# The cellular diversity of human cerebrospinal fluid following intraventricular hemorrhage revealed by single-nucleus RNA sequencing

**DOI:** 10.1101/2025.06.05.657834

**Authors:** Sonia Malaiya, Riccardo Serra, Marcia Cortes-Gutierrez, Bradley E. Wilhelmy, Emily Jusuf, Mayur Somalinga, Dave Peprah, Hirschel Nambiar, Kevin T. Kim, Jordan R. Saadon, Parantap D. Patel, Steven K. Yarmoska, Maureen Rakovec, John Kim, Catherine Lei, Shreyas Panchagnula, Reina Ambrocio, Meagan Cherney, Nicholas A. Morris, Natarajan Ayithan, Xiaoxuan Fan, Volodymyr Gerzanich, J. Marc Simard, Neeraj Badjatia, Gary Schwartzbauer, Gunjan Y. Parikh, Seth Ament, Prajwal Ciryam

## Abstract

**Background:** Intraventricular hemorrhage (IVH) is a common and severe complication of hemorrhagic brain injury. Current treatments offer limited improvement in long-term neurological outcomes. Inflammatory responses in the cerebrospinal fluid (CSF) after IVH are thought to drive secondary injury, but the cellular mechanisms underlying this inflammation remain poorly defined.

**Methods:** We performed single-nucleus RNA sequencing of leukocytes isolated from CSF collected through external ventricular drains in subjects with intracerebral (*n* = 6) or subarachnoid (*n* = 1) hemorrhage. We characterized transcriptionally distinct subpopulations of neutrophils, monocytes, and lymphocytes by comparison to reference datasets. Cell–cell signaling networks were analyzed to infer cytokine-mediated communication, and a flow cytometry panel was developed to validate transcriptomic findings in independent CSF samples.

**Results:** We obtained 11,191 high-quality nuclei comprising neutrophils (53.8%), monocytes (26.1%), lymphocytes (17.8%), and non-immune cells (2.4%). Neutrophils segregated into Nascent, Quiescent, and Interferon-Activated states. Monocytes exhibited classical phenotypes that include interferon-activated states (characterized by expression of *VCAN* or *PROK2*) and CXC-chemokine expressing states (characterized by expression of *CXCL5* or *CXCL8*). Lymphocytes were mainly naïve and central memory CD4⁺ T cells. Cell–cell signaling analysis predicted strong CXC chemokine signaling from monocytes to neutrophil subsets and IL-1 family–driven inflammatory responses across multiple populations. Type I and III interferon signaling defined a neutrophil population not previously described in the central nervous system.

**Conclusion:** This study delineates the diverse cellular immune landscape of CSF after IVH. Transcriptomic profiles reveal interferon, IL-1, and CXC chemokine signaling networks as potential therapeutic targets to mitigate secondary injury.

## Supplementary Table 1 for "The cellular diversity of human cerebrospinal fluid following intraventricular hemorrhage revealed by single-nucleus RNA sequencing"

### Sheet: Sheet1
CellType	Gene	p_val	avg_log2FC	pct.1	pct.2	p_val_adj
Neutrophils	S100A8	0	3.80135	0.535	0.195	0
Neutrophils	BASP1	0	3.73779	0.58	0.192	0
Neutrophils	TXNIP	0	3.67998	0.545	0.241	0
Neutrophils	FCGR3B	0	3.32136	0.603	0.167	0
Neutrophils	CXCR1	0	3.10451	0.557	0.155	0
Neutrophils	NIBAN1	0	2.91208	0.603	0.199	0
Neutrophils	IFITM2	0	2.90973	0.587	0.179	0
Neutrophils	CXCR2	0	2.83342	0.61	0.176	0
Neutrophils	S100A9	0	2.78726	0.657	0.174	0
Neutrophils	SLC25A37	0	2.66602	0.621	0.215	0
Neutrophils	SERPINA1	0	2.50015	0.589	0.223	0
Neutrophils	H3F3B	0	1.7898	0.564	0.249	0
Neutrophils	ACTB	0	1.42605	0.621	0.216	0
Neutrophils	CMPK2	7.19e-304	5.84861	0.172	0.089	3.59e-300
Neutrophils	FCGR2A	2.11e-291	2.5373	0.513	0.187	1.05e-287
Neutrophils	AQP9	1.14e-275	1.42714	0.582	0.222	5.69e-272
Neutrophils	YPEL3	4.63e-268	1.97289	0.407	0.189	2.31e-264
Neutrophils	PECAM1	4.81e-265	2.13699	0.298	0.137	2.41e-261
Neutrophils	ING2	5.65e-264	0.486182	0.179	0.068	2.82e-260
Neutrophils	VNN2	1.72e-258	2.99389	0.463	0.16	8.6e-255
Neutrophils	RGS2	2.02e-255	6.04481	0.436	0.147	1.01e-251
Neutrophils	H3F3A	1.24e-246	2.01825	0.544	0.21	6.19e-243
Neutrophils	UQCRB	1.5e-246	0.412711	0.142	0.085	7.52e-243
Neutrophils	DPEP2	7.86e-245	1.11137	0.248	0.047	3.93e-241
Neutrophils	FPR1	2.78e-242	3.86864	0.517	0.196	1.39e-238
Neutrophils	ACSL1	2.94e-237	4.57956	0.563	0.214	1.47e-233
Neutrophils	LY6E	3.8e-236	0.917804	0.183	0.124	1.9e-232
Neutrophils	SERPING1	1.68e-233	0.700602	0.142	0.064	8.38e-230
Neutrophils	GCA	4.96e-226	2.80431	0.505	0.175	2.48e-222
Neutrophils	CMTM6	2.86e-225	2.45135	0.498	0.213	1.43e-221
Neutrophils	NEAT1	1.58e-223	3.47308	0.529	0.287	7.9e-220
Neutrophils	RHOG	1.6e-220	2.51274	0.41	0.174	8e-217
Neutrophils	VSIR	1.57e-209	2.27313	0.462	0.173	7.87e-206
Neutrophils	LINC02699	2.91e-208	0.299426	0.101	0.053	1.46e-204
Neutrophils	MXD1	3.73e-207	2.91992	0.515	0.203	1.86e-203
Neutrophils	PSME2	1.39e-205	2.1159	0.116	0.08	6.97e-202
Neutrophils	RIPOR2	2.79e-203	3.41544	0.529	0.274	1.39e-199
Neutrophils	IL1RAP	1.34e-201	2.76194	0.338	0.131	6.72e-198
Neutrophils	ADAMTSL4-AS1	8.45e-194	1.02585	0.267	0.104	4.23e-190
Neutrophils	MEGF9	5.33e-192	3.1414	0.361	0.173	2.66e-188
Neutrophils	RPL26	9.44e-188	2.28145	0.128	0.128	4.72e-184
Neutrophils	KIAA0040	2.74e-186	2.66085	0.221	0.049	1.37e-182
Neutrophils	RAC2	1.89e-183	3.68631	0.214	0.076	9.46e-180
Neutrophils	SLA	1.82e-182	1.95711	0.5	0.208	9.11e-179
Neutrophils	SELL	2.21e-182	3.42014	0.443	0.141	1.1e-178
Neutrophils	FNDC3B	3.64e-180	3.45839	0.499	0.305	1.82e-176
Neutrophils	SNN	6.48e-179	4.61201	0.226	0.069	3.24e-175
Neutrophils	MMP25	4.04e-176	3.53329	0.397	0.115	2.02e-172
Neutrophils	TMEM127	3.61e-175	4.19894	0.208	0.083	1.8e-171
Neutrophils	R3HDM4	4.33e-174	2.57076	0.45	0.187	2.17e-170
Neutrophils	PLXNC1	3.15e-173	1.94942	0.427	0.171	1.57e-169
Neutrophils	KLF16	6.43e-173	1.04125	0.262	0.062	3.21e-169
Neutrophils	HSH2D	1.35e-164	3.80986	0.148	0.055	6.77e-161
Neutrophils	SLC3A2	8.11e-164	0.305486	0.118	0.079	4.06e-160
Neutrophils	SEC14L1	3.46e-161	2.14248	0.418	0.175	1.73e-157
Neutrophils	TNFRSF1B	1.03e-159	1.03286	0.494	0.257	5.17e-156
Neutrophils	COX7A2	1.32e-159	2.22457	0.122	0.047	6.6e-156
Neutrophils	LPCAT1	5.99e-158	1.41696	0.211	0.11	3e-154
Neutrophils	ADGRG3	2.2e-156	1.52692	0.426	0.15	1.1e-152
Neutrophils	GNB2	4.73e-156	3.41476	0.266	0.091	2.37e-152
Neutrophils	TFDP1	2.04e-149	4.54208	0.156	0.06	1.02e-145
Neutrophils	MPEG1	5.38e-149	2.50743	0.164	0.15	2.69e-145
Neutrophils	UBE2S	3.12e-148	0.289318	0.163	0.075	1.56e-144
Neutrophils	TUBA1A	1.48e-147	5.08804	0.252	0.097	7.38e-144
Neutrophils	RBM47	8.09e-147	0.711283	0.516	0.31	4.05e-143
Neutrophils	CNTNAP3	2.14e-146	0.47244	0.092	0.144	1.07e-142
Neutrophils	UBLCP1	3.54e-146	2.95915	0.208	0.069	1.77e-142
Neutrophils	MARVELD2	6.14e-144	0.279057	0.128	0.018	3.07e-140
Neutrophils	AC009948.2	1.24e-142	0.951527	0.042	0.11	6.19e-139
Neutrophils	NR2F2-AS1	2.32e-142	1.0962	0.159	0.021	1.16e-138
Neutrophils	AC116366.1	1.03e-141	0.574581	0.122	0.04	5.14e-138
Neutrophils	MNDA	3.5e-141	2.89601	0.462	0.171	1.75e-137
Neutrophils	RPS21	2.11e-139	2.80719	0.13	0.132	1.06e-135
Neutrophils	ABHD17A	1.08e-137	2.586	0.12	0.057	5.41e-134
Neutrophils	UNC93B1	1.67e-137	5.36889	0.124	0.106	8.37e-134
Neutrophils	DAPK2	1.86e-136	1.75674	0.221	0.061	9.31e-133
Neutrophils	SCAT8	2.51e-136	2.34112	0.058	0.146	1.25e-132
Neutrophils	DOCK5	1.79e-135	2.81372	0.444	0.213	8.97e-132
Neutrophils	ROR2	1.14e-134	0.267887	0.176	0.027	5.7e-131
Neutrophils	BCL6	2.14e-134	3.45992	0.481	0.206	1.07e-130
Neutrophils	CHST15	3.82e-134	3.13379	0.457	0.216	1.91e-130
Neutrophils	ISG15	4.73e-133	5.53785	0.152	0.108	2.37e-129
Neutrophils	MGAM2	1.1e-129	1.54371	0.1	0.109	5.51e-126
Neutrophils	AC093898.1	1.08e-127	0.403257	0.17	0.054	5.4e-124
Neutrophils	BCL2A1	1.26e-126	1.56357	0.361	0.168	6.3e-123
Neutrophils	FAM217B	2.01e-125	1.07266	0.207	0.075	1.01e-121
Neutrophils	B4GALT3	3.69e-125	3.53937	0.147	0.094	1.85e-121
Neutrophils	FOSB	3.99e-125	2.19649	0.085	0.131	1.99e-121
Neutrophils	TMEM154	8.91e-125	2.31203	0.399	0.146	4.46e-121
Neutrophils	ABHD2	1.93e-124	1.99045	0.237	0.095	9.67e-121
Neutrophils	LRRK2	6.16e-123	3.15341	0.388	0.145	3.08e-119
Neutrophils	ULK1	1.17e-122	4.90504	0.258	0.072	5.85e-119
Neutrophils	TOPORS	3.59e-122	2.90995	0.18	0.08	1.79e-118
Neutrophils	CRISPLD2	2.19e-121	3.77932	0.188	0.053	1.09e-117
Neutrophils	AC078962.1	1.5e-120	1.72084	0.151	0.047	7.52e-117
Neutrophils	ACTR1A	2.06e-119	1.10942	0.157	0.078	1.03e-115
Neutrophils	SNX11	4.05e-119	1.35797	0.238	0.078	2.02e-115
Neutrophils	NGF	1.29e-118	0.295456	0.191	0.068	6.43e-115
Neutrophils	XPO6	2.53e-118	3.24133	0.449	0.182	1.27e-114
Neutrophils	LRG1	8.77e-118	4.56348	0.417	0.154	4.39e-114
Neutrophils	TNFSF13B	1.71e-117	5.62475	0.314	0.106	8.53e-114
Neutrophils	STEAP4	4.21e-116	0.834424	0.392	0.147	2.1e-112
Neutrophils	AC083799.1	5.33e-116	2.76038	0.195	0.094	2.66e-112
Neutrophils	HIST1H2BN	2.59e-115	0.765037	0.091	0.122	1.29e-111
Neutrophils	TLE3	1.05e-114	2.60034	0.351	0.124	5.27e-111
Neutrophils	AC096667.1	4.45e-114	0.551824	0.175	0.052	2.22e-110
Neutrophils	DGAT2	1.17e-112	2.52283	0.31	0.115	5.86e-109
Neutrophils	AC007728.2	9.13e-112	1.06893	0.141	0.02	4.56e-108
Neutrophils	FLOT2	1.38e-111	2.29696	0.397	0.154	6.92e-108
Neutrophils	RSPH9	1.74e-111	0.9137	0.156	0.034	8.71e-108
Neutrophils	AC004233.2	3.89e-111	2.94997	0.181	0.055	1.95e-107
Neutrophils	THAP5	4.39e-111	3.86756	0.232	0.098	2.19e-107
Neutrophils	JUNB	3.46e-110	6.2406	0.434	0.206	1.73e-106
Neutrophils	SERF2	6.35e-110	0.799375	0.124	0.094	3.18e-106
Neutrophils	TGM3	6.2e-109	0.546743	0.198	0.067	3.1e-105
Neutrophils	GPX4	7.83e-109	1.79876	0.108	0.094	3.92e-105
Neutrophils	AC005253.1	7.17e-108	1.75986	0.052	0.15	3.59e-104
Neutrophils	ATP6V0C	3.08e-107	3.11105	0.341	0.253	1.54e-103
Neutrophils	IFI35	5.29e-107	2.73916	0.108	0.079	2.64e-103
Neutrophils	SAT1	1.04e-106	2.66819	0.51	0.298	5.18e-103
Neutrophils	PRKAR1A	1.88e-106	0.881987	0.291	0.097	9.38e-103
Neutrophils	SLC15A3	5.04e-105	1.11281	0.169	0.09	2.52e-101
Neutrophils	FAM214B	7.6e-105	6.81503	0.127	0.039	3.8e-101
Neutrophils	NPC2	8.26e-104	4.52143	0.137	0.114	4.13e-100
Neutrophils	SLC2A3	1.95e-102	8.6902	0.456	0.196	9.77e-99
Neutrophils	FURIN	6.07e-102	3.50253	0.153	0.054	3.03e-98
Neutrophils	SLC16A3	5.5e-101	2.03086	0.453	0.229	2.75e-97
Neutrophils	IL2RG	1.57e-100	0.626733	0.229	0.1	7.84e-97
Neutrophils	CHCHD2	1.53e-99	1.69671	0.156	0.113	7.66e-96
Neutrophils	KCNJ15	3.46e-99	5.33726	0.458	0.172	1.73e-95
Neutrophils	BBC3	4.14e-99	2.89994	0.168	0.061	2.07e-95
Neutrophils	RNASE6	1.31e-97	5.57916	0.146	0.109	6.57e-94
Neutrophils	TNFRSF10C	4.83e-96	4.22791	0.349	0.114	2.42e-92
Neutrophils	C5AR1	1.68e-95	3.43767	0.318	0.138	8.39e-92
Neutrophils	ICAM3	1.72e-95	4.36181	0.336	0.137	8.61e-92
Neutrophils	AC012368.1	3.12e-95	0.33891	0.21	0.056	1.56e-91
Neutrophils	ARRDC3	4.39e-95	2.8989	0.288	0.124	2.2e-91
Neutrophils	SLC30A10	7.18e-95	0.542005	0.208	0.093	3.59e-91
Neutrophils	PLAGL2	1.05e-93	1.23693	0.198	0.089	5.26e-90
Neutrophils	CNN2	1.2e-93	3.34364	0.377	0.139	5.99e-90
Neutrophils	SDF4	1.64e-93	1.37297	0.126	0.079	8.18e-90
Neutrophils	RBCK1	6.21e-93	1.43988	0.145	0.057	3.11e-89
Neutrophils	CCR1	8.57e-93	6.13098	0.347	0.127	4.28e-89
Neutrophils	PLCXD3	9.87e-93	0.405081	0.172	0.05	4.94e-89
Neutrophils	FGL2	2.41e-91	5.04349	0.312	0.091	1.2e-87
Neutrophils	LINC02753	2.73e-91	1.16173	0.045	0.108	1.37e-87
Neutrophils	EPHB1	1.06e-89	5.72634	0.322	0.16	5.31e-86
Neutrophils	AC123912.4	5.16e-89	2.51849	0.128	0.042	2.58e-85
Neutrophils	PBXIP1	1.23e-88	0.956024	0.142	0.104	6.13e-85
Neutrophils	MME	1.61e-88	7.90811	0.33	0.107	8.06e-85
Neutrophils	LINC01506	2.83e-88	5.43282	0.225	0.08	1.41e-84
Neutrophils	HLA-C	5.48e-88	1.71799	0.439	0.181	2.74e-84
Neutrophils	AC005050.3	9.08e-88	4.35789	0.375	0.152	4.54e-84
Neutrophils	HACD4	1.05e-87	3.53046	0.207	0.103	5.24e-84
Neutrophils	CEBPD	4.54e-87	1.85694	0.353	0.128	2.27e-83
Neutrophils	GPR141	1.15e-85	1.07443	0.167	0.04	5.75e-82
Neutrophils	FP236383.5	4.14e-85	1.912	0.059	0.136	2.07e-81
Neutrophils	MTHFS	3.49e-84	2.90128	0.192	0.068	1.74e-80
Neutrophils	ALOX5AP	4.39e-84	1.84725	0.477	0.246	2.19e-80
Neutrophils	FCER1G	7.11e-84	2.15095	0.357	0.168	3.55e-80
Neutrophils	VASP	7.61e-84	2.3769	0.38	0.161	3.8e-80
Neutrophils	DAPP1	2.74e-83	3.26781	0.211	0.082	1.37e-79
Neutrophils	ARF5	4.8e-83	0.782997	0.127	0.026	2.4e-79
Neutrophils	AC105031.2	1.63e-82	1.22718	0.215	0.048	8.15e-79
Neutrophils	AC080112.4	1.8e-82	2.92462	0.19	0.044	9.02e-79
Neutrophils	AC127526.2	2.15e-82	0.375244	0.187	0.077	1.08e-78
Neutrophils	CEP295	3.28e-82	2.38411	0.111	0.066	1.64e-78
Neutrophils	IFIT2	1.27e-80	8.0085	0.232	0.101	6.34e-77
Neutrophils	SERPINB1	4.43e-80	3.34933	0.251	0.095	2.22e-76
Neutrophils	AC079209.1	7.34e-80	0.579339	0.099	0.105	3.67e-76
Neutrophils	TSR3	9.48e-80	3.11278	0.137	0.094	4.74e-76
Neutrophils	MLX	1.31e-79	3.74574	0.121	0.032	6.53e-76
Neutrophils	CHPF2	4.03e-78	0.259502	0.128	0.052	2.01e-74
Neutrophils	CREB5	3.68e-77	3.0489	0.421	0.169	1.84e-73
Neutrophils	FLCN	1.37e-76	0.318036	0.145	0.1	6.87e-73
Neutrophils	MX1	1.7e-76	5.03631	0.153	0.141	8.49e-73
Neutrophils	DMRTC2	2.02e-75	0.462871	0.106	0.153	1.01e-71
Neutrophils	CSF2RB	2.63e-75	3.75843	0.346	0.109	1.32e-71
Neutrophils	BRI3	2.85e-75	4.05532	0.208	0.124	1.42e-71
Neutrophils	SELPLG	5.31e-75	4.21675	0.28	0.095	2.66e-71
Neutrophils	LINC00173	2.19e-74	2.94262	0.125	0.022	1.09e-70
Neutrophils	AL591043.2	2.82e-74	0.323696	0.091	0.149	1.41e-70
Neutrophils	ZBTB37	3.26e-73	0.849337	0.138	0.095	1.63e-69
Neutrophils	ALDOC	3.64e-73	0.268133	0.102	0.137	1.82e-69
Neutrophils	C4orf48	1.05e-72	3.15923	0.113	0.088	5.26e-69
Neutrophils	RNF24	8.88e-72	3.1858	0.4	0.17	4.44e-68
Neutrophils	PRDX3	1.13e-71	0.597654	0.104	0.05	5.64e-68
Neutrophils	DUSP1	1.33e-71	1.65817	0.369	0.161	6.67e-68
Neutrophils	LPAR2	4.37e-71	2.68249	0.218	0.129	2.19e-67
Neutrophils	TMEM43	5.3e-71	5.30879	0.203	0.065	2.65e-67
Neutrophils	AC096637.2	6.58e-71	0.270923	0.05	0.122	3.29e-67
Neutrophils	CSTB	1.92e-70	0.629684	0.107	0.096	9.61e-67
Neutrophils	LINC00683	1.95e-70	0.328768	0.18	0.095	9.76e-67
Neutrophils	AL139022.1	2.51e-69	1.78739	0.14	0.062	1.26e-65
Neutrophils	PCSK2	2.59e-69	0.293996	0.201	0.102	1.3e-65
Neutrophils	OSM	1.2e-68	1.29761	0.137	0.122	6.02e-65
Neutrophils	KYAT1	1.8e-68	1.07853	0.109	0.054	9e-65
Neutrophils	RBM22	2.32e-68	2.60904	0.159	0.087	1.16e-64
Neutrophils	EVI2A	4.91e-68	5.15502	0.266	0.091	2.46e-64
Neutrophils	AIF1	1.41e-67	4.09287	0.216	0.1	7.05e-64
Neutrophils	CD55	2.01e-67	1.90424	0.437	0.197	1e-63
Neutrophils	HNRNPA0	2.73e-67	3.32084	0.154	0.115	1.37e-63
Neutrophils	SIGLEC9	1.01e-66	6.4984	0.29	0.065	5.05e-63
Neutrophils	CYP4F3	1.12e-66	5.51549	0.315	0.088	5.61e-63
Neutrophils	GNG10	1.89e-66	3.11844	0.316	0.105	9.44e-63
Neutrophils	SRCAP	2.47e-66	0.59826	0.113	0.061	1.23e-62
Neutrophils	PDCD4-AS1	3.76e-66	1.93474	0.132	0.043	1.88e-62
Neutrophils	DHRS13	4.25e-66	6.00867	0.249	0.071	2.12e-62
Neutrophils	SLC26A3	1.13e-65	0.449303	0.171	0.106	5.67e-62
Neutrophils	CALM3	1.15e-65	0.740833	0.145	0.07	5.73e-62
Neutrophils	MPZ	2.2e-65	2.76587	0.089	0.1	1.1e-61
Neutrophils	KDM6B	2.66e-65	4.10218	0.284	0.119	1.33e-61
Neutrophils	ACTN1	2.76e-65	2.76022	0.209	0.088	1.38e-61
Neutrophils	NFXL1	1.68e-64	0.991258	0.119	0.081	8.39e-61
Neutrophils	DNAJC25	3.28e-64	0.965886	0.129	0.07	1.64e-60
Neutrophils	AL133453.1	3.86e-64	0.752307	0.063	0.133	1.93e-60
Neutrophils	NSUN7	3.99e-64	0.543357	0.197	0.054	2e-60
Neutrophils	LIPN	1.45e-63	1.75516	0.1	0.064	7.26e-60
Neutrophils	IRF1	2.11e-63	5.76321	0.282	0.108	1.05e-59
Neutrophils	CDC34	2.82e-63	0.643639	0.16	0.037	1.41e-59
Neutrophils	MYL6	9.02e-63	2.39503	0.343	0.167	4.51e-59
Neutrophils	LUCAT1	1.81e-62	3.01336	0.444	0.259	9.03e-59
Neutrophils	HSBP1	3.78e-62	0.633443	0.17	0.069	1.89e-58
Neutrophils	CD93	5.42e-62	6.01783	0.248	0.107	2.71e-58
Neutrophils	AC128707.1	2.57e-61	0.443441	0.08	0.132	1.28e-57
Neutrophils	AC009133.1	3.22e-61	0.733512	0.139	0.068	1.61e-57
Neutrophils	GMCL1	4.08e-61	1.2895	0.137	0.065	2.04e-57
Neutrophils	MROH6	5.28e-61	0.716145	0.131	0.031	2.64e-57
Neutrophils	C5AR2	1.81e-60	4.16932	0.252	0.08	9.04e-57
Neutrophils	LINC01841	2.96e-60	0.30972	0.107	0.068	1.48e-56
Neutrophils	AC004069.1	6.99e-60	1.24111	0.154	0.041	3.49e-56
Neutrophils	MPZL1	8.67e-60	3.94613	0.333	0.097	4.34e-56
Neutrophils	RSAD2	1.45e-59	7.74562	0.137	0.064	7.26e-56
Neutrophils	AC138123.1	2.65e-59	1.17754	0.137	0.071	1.33e-55
Neutrophils	NUB1	2.94e-59	5.00329	0.113	0.074	1.47e-55
Neutrophils	AC019254.1	3.11e-59	1.52727	0.126	0.017	1.56e-55
Neutrophils	CCNDBP1	3.46e-59	1.74475	0.182	0.081	1.73e-55
Neutrophils	SORBS2	6.58e-59	1.00599	0.113	0.073	3.29e-55
Neutrophils	MAK	9.01e-59	2.52883	0.093	0.102	4.51e-55
Neutrophils	HOTAIRM1	1.27e-58	2.20584	0.267	0.103	6.35e-55
Neutrophils	PPP1R3D	1.41e-58	5.42121	0.175	0.053	7.04e-55
Neutrophils	PPP1CA	1.59e-58	4.34	0.133	0.095	7.94e-55
Neutrophils	PXDNL	6.15e-58	0.37724	0.172	0.097	3.07e-54
Neutrophils	AC046130.1	6.21e-58	0.363995	0.117	0.044	3.1e-54
Neutrophils	PELO	6.46e-58	0.567657	0.106	0.111	3.23e-54
Neutrophils	DRAP1	7.38e-58	0.670556	0.153	0.065	3.69e-54
Neutrophils	ZNF281	2.16e-57	1.39757	0.139	0.041	1.08e-53
Neutrophils	CLSTN2	2.34e-57	0.325844	0.113	0.054	1.17e-53
Neutrophils	UBTF	5.47e-57	0.41323	0.137	0.084	2.73e-53
Neutrophils	AL355312.3	7.54e-57	0.58233	0.125	0.041	3.77e-53
Neutrophils	JADE1	8.76e-57	3.9144	0.118	0.055	4.38e-53
Neutrophils	AC011472.2	6.06e-56	3.10704	0.236	0.063	3.03e-52
Neutrophils	TMEM140	8.16e-56	5.07219	0.264	0.089	4.08e-52
Neutrophils	CUL4B	1.96e-55	2.50782	0.16	0.078	9.82e-52
Neutrophils	AC003991.1	2.42e-55	0.578857	0.139	0.064	1.21e-51
Neutrophils	C17orf107	3.71e-55	1.67692	0.117	0.05	1.86e-51
Neutrophils	HIST2H2BE	9.41e-55	1.62264	0.141	0.057	4.71e-51
Neutrophils	ALAS1	6.69e-54	0.933285	0.12	0.041	3.35e-50
Neutrophils	AC114316.1	7.05e-54	0.456746	0.163	0.11	3.53e-50
Neutrophils	CEACAM3	1.65e-53	0.499763	0.245	0.076	8.24e-50
Neutrophils	GLUL	2.59e-53	2.8189	0.367	0.208	1.3e-49
Neutrophils	GPR27	4.29e-53	1.35408	0.276	0.09	2.14e-49
Neutrophils	GBP4	4.34e-53	2.02197	0.122	0.081	2.17e-49
Neutrophils	IL1R2	1.32e-52	4.98641	0.405	0.158	6.58e-49
Neutrophils	BATF	1.67e-52	1.68476	0.098	0.111	8.33e-49
Neutrophils	CCDC9	1.9e-52	1.73735	0.161	0.079	9.48e-49
Neutrophils	LRRC25	2.91e-52	2.00263	0.213	0.098	1.46e-48
Neutrophils	TMEM123	7.35e-52	1.71188	0.187	0.154	3.67e-48
Neutrophils	HP	9.1e-52	2.12907	0.146	0.15	4.55e-48
Neutrophils	AC090771.2	1.82e-51	0.460987	0.148	0.15	9.12e-48
Neutrophils	ADAM8	3.13e-51	6.32749	0.298	0.124	1.57e-47
Neutrophils	TREM1	7.87e-51	6.99389	0.287	0.103	3.93e-47
Neutrophils	MSRB1	9.86e-51	4.68596	0.243	0.07	4.93e-47
Neutrophils	ANGPT1	2.21e-50	0.951316	0.132	0.09	1.11e-46
Neutrophils	DAZAP2	2.69e-50	2.03257	0.373	0.205	1.34e-46
Neutrophils	STUB1	5.3e-50	1.35492	0.114	0.098	2.65e-46
Neutrophils	ATG2A	5.45e-50	1.78108	0.19	0.091	2.73e-46
Neutrophils	RAB31	6.73e-50	3.54321	0.246	0.152	3.36e-46
Neutrophils	SLC5A9	6.75e-50	2.99219	0.115	0.059	3.38e-46
Neutrophils	ZBP1	2.4e-49	1.17873	0.122	0.085	1.2e-45
Neutrophils	SMIM25	2.61e-49	3.28341	0.246	0.095	1.3e-45
Neutrophils	AC004875.1	3.87e-49	0.372746	0.143	0.059	1.94e-45
Neutrophils	IFI6	4.95e-49	4.0523	0.174	0.115	2.48e-45
Neutrophils	RFXANK	9.59e-49	0.710656	0.162	0.118	4.8e-45
Neutrophils	F2RL1	1.9e-48	2.28662	0.207	0.076	9.51e-45
Neutrophils	AC019197.1	2.81e-48	1.09777	0.136	0.09	1.41e-44
Neutrophils	EGR1	4.06e-48	1.00664	0.139	0.108	2.03e-44
Neutrophils	ESRRG	4.39e-48	0.458077	0.176	0.13	2.19e-44
Neutrophils	LINC01344	1.45e-47	0.283548	0.112	0.076	7.27e-44
Neutrophils	IRF2BPL	1.6e-47	7.57146	0.182	0.041	8e-44
Neutrophils	GNB4	2.08e-47	1.17629	0.19	0.161	1.04e-43
Neutrophils	OSGIN2	3.24e-47	3.38453	0.108	0.088	1.62e-43
Neutrophils	CR1	5.54e-47	8.04127	0.399	0.175	2.77e-43
Neutrophils	AL445524.1	5.65e-47	2.16632	0.161	0.06	2.83e-43
Neutrophils	ZMAT4	5.72e-47	0.333572	0.101	0.038	2.86e-43
Neutrophils	MAP2K3	1.23e-46	3.48533	0.231	0.093	6.15e-43
Neutrophils	RRAGC	1.41e-46	1.07634	0.146	0.101	7.04e-43
Neutrophils	LRP10	2.99e-46	7.48446	0.245	0.082	1.49e-42
Neutrophils	TMEM179B	6e-46	0.702003	0.11	0.077	3e-42
Neutrophils	AC090907.2	6.41e-46	1.44887	0.139	0.144	3.21e-42
Neutrophils	RUBCNL	5.07e-45	0.547153	0.173	0.069	2.53e-41
Neutrophils	TALDO1	6.65e-45	3.07912	0.311	0.121	3.32e-41
Neutrophils	ZCRB1	2.97e-44	0.89374	0.157	0.081	1.49e-40
Neutrophils	MAML3	3.74e-44	2.78442	0.219	0.156	1.87e-40
Neutrophils	AC015819.1	6.86e-44	0.360602	0.101	0.035	3.43e-40
Neutrophils	FAM32A	9.39e-44	0.262739	0.15	0.077	4.7e-40
Neutrophils	LINC02112	1.18e-43	0.615824	0.133	0.081	5.9e-40
Neutrophils	ACTG1	1.44e-43	5.05264	0.374	0.177	7.2e-40
Neutrophils	OGFRL1	2.51e-43	2.52717	0.247	0.107	1.25e-39
Neutrophils	CLCN4	2.51e-43	1.15265	0.219	0.04	1.25e-39
Neutrophils	LINC00862	3.57e-43	0.987292	0.109	0.121	1.79e-39
Neutrophils	PRAF2	1.72e-42	0.84123	0.144	0.052	8.58e-39
Neutrophils	MAN2B2	2.38e-42	1.04983	0.111	0.063	1.19e-38
Neutrophils	MYCBP	2.79e-42	0.458905	0.152	0.084	1.4e-38
Neutrophils	LINC01993	3.46e-42	0.87104	0.12	0.088	1.73e-38
Neutrophils	AL021707.7	4.09e-42	1.35819	0.111	0.021	2.04e-38
Neutrophils	PRRG4	6.37e-42	5.35346	0.115	0.072	3.18e-38
Neutrophils	FKBP8	1.32e-41	2.50961	0.195	0.081	6.6e-38
Neutrophils	RBBP5	1.82e-41	5.38592	0.144	0.103	9.09e-38
Neutrophils	CADM4	3.02e-41	1.36663	0.135	0.072	1.51e-37
Neutrophils	2025-03-01	3.93e-41	1.33975	0.11	0.059	1.96e-37
Neutrophils	TMEM45B	7.12e-41	1.88214	0.215	0.123	3.56e-37
Neutrophils	FOSL2	7.37e-41	4.07861	0.276	0.127	3.69e-37
Neutrophils	C15orf39	7.97e-41	3.79737	0.203	0.086	3.98e-37
Neutrophils	ERGIC1	1.98e-40	3.31549	0.269	0.114	9.89e-37
Neutrophils	IQCM	2.72e-40	0.658531	0.088	0.135	1.36e-36
Neutrophils	GSK3A	4.91e-40	1.79556	0.166	0.065	2.45e-36
Neutrophils	IL1R1	6.28e-40	8.63299	0.383	0.159	3.14e-36
Neutrophils	LINC01508	8.58e-40	1.16401	0.143	0.059	4.29e-36
Neutrophils	AL691520.1	8.96e-40	1.28578	0.158	0.157	4.48e-36
Neutrophils	HIGD1A	9.02e-40	0.331714	0.125	0.056	4.51e-36
Neutrophils	POLR2E	9.98e-40	0.557697	0.121	0.084	4.99e-36
Neutrophils	SLC22A1	1.37e-39	3.59315	0.135	0.043	6.83e-36
Neutrophils	HIST1H2AC	1.42e-39	3.34264	0.195	0.051	7.11e-36
Neutrophils	ELOVL1	1.57e-39	0.767775	0.1	0.062	7.85e-36
Neutrophils	PROK2	2.28e-39	8.2298	0.383	0.148	1.14e-35
Neutrophils	SRPK2	3.51e-39	2.50833	0.139	0.232	1.76e-35
Neutrophils	TMA7	6.67e-39	3.38047	0.191	0.098	3.33e-35
Neutrophils	PLK3	8.28e-39	1.53442	0.108	0.094	4.14e-35
Neutrophils	TAGLN2	1.04e-38	7.88313	0.297	0.111	5.22e-35
Neutrophils	FPR2	1.07e-38	3.05794	0.311	0.134	5.35e-35
Neutrophils	LINC01127	1.43e-38	7.52501	0.245	0.078	7.15e-35
Neutrophils	CYBRD1	1.85e-38	1.21037	0.127	0.062	9.25e-35
Neutrophils	DNAJB1	1.98e-38	0.627135	0.122	0.074	9.89e-35
Neutrophils	TPST1	2.54e-38	2.12285	0.129	0.089	1.27e-34
Neutrophils	ATP5F1E	3.04e-38	0.996067	0.252	0.151	1.52e-34
Neutrophils	SIPA1L2	3.55e-38	7.409	0.151	0.106	1.78e-34
Neutrophils	PRDM8	4.05e-38	5.17176	0.11	0.122	2.02e-34
Neutrophils	CMTM2	4.32e-38	4.90182	0.278	0.095	2.16e-34
Neutrophils	MINDY1	4.78e-38	6.42203	0.132	0.07	2.39e-34
Neutrophils	XKR8	1.1e-37	1.00742	0.124	0.054	5.52e-34
Neutrophils	TMEM121B	1.15e-37	2.3499	0.117	0.017	5.73e-34
Neutrophils	MMP24	1.74e-37	0.6605	0.174	0.101	8.7e-34
Neutrophils	NFYB	2.37e-37	0.971458	0.114	0.079	1.18e-33
Neutrophils	MYADM	2.62e-37	6.15728	0.223	0.082	1.31e-33
Neutrophils	LINC02217	6.08e-37	1.70105	0.133	0.061	3.04e-33
Neutrophils	BSG	1.02e-36	3.56942	0.158	0.075	5.08e-33
Neutrophils	AC005037.1	3.02e-36	0.622498	0.124	0.114	1.51e-32
Neutrophils	PSMD4	3.09e-36	0.413127	0.118	0.068	1.55e-32
Neutrophils	SLC31A2	3.39e-36	1.22303	0.133	0.082	1.7e-32
Neutrophils	LINC01580	6.19e-36	0.285951	0.106	0.1	3.09e-32
Neutrophils	ZNF804A	9.29e-36	2.31181	0.07	0.101	4.65e-32
Neutrophils	AC098829.1	1.53e-35	4.78526	0.263	0.109	7.64e-32
Neutrophils	IFIT3	2.72e-35	3.58539	0.213	0.124	1.36e-31
Neutrophils	STRAP	3.52e-35	0.474277	0.119	0.083	1.76e-31
Neutrophils	DTX3L	4.54e-35	4.24782	0.19	0.09	2.27e-31
Neutrophils	SPATA2	4.74e-35	2.10458	0.186	0.083	2.37e-31
Neutrophils	ZDHHC18	6.27e-35	1.7113	0.255	0.098	3.13e-31
Neutrophils	AC073172.1	1.16e-34	3.40565	0.262	0.101	5.79e-31
Neutrophils	EFHD2	1.94e-34	1.03883	0.333	0.151	9.69e-31
Neutrophils	CDC42EP2	2.28e-34	6.2814	0.206	0.039	1.14e-30
Neutrophils	AL354993.2	2.87e-34	0.53175	0.128	0.117	1.44e-30
Neutrophils	MIR99AHG	6.77e-34	1.59394	0.148	0.107	3.39e-30
Neutrophils	STX11	6.9e-34	1.97492	0.183	0.061	3.45e-30
Neutrophils	CASP5	7.95e-34	1.73204	0.238	0.075	3.97e-30
Neutrophils	HIST1H2BD	1.08e-33	1.51746	0.135	0.061	5.39e-30
Neutrophils	CD59	1.53e-33	0.599585	0.211	0.044	7.64e-30
Neutrophils	AC130371.2	2.83e-33	9.69818	0.101	0.12	1.41e-29
Neutrophils	F12	3.9e-33	0.538477	0.163	0.136	1.95e-29
Neutrophils	LILRB3	6.29e-33	5.90489	0.34	0.131	3.14e-29
Neutrophils	STK26	7.87e-33	0.587992	0.183	0.1	3.94e-29
Neutrophils	AC007686.2	1.22e-32	3.23778	0.16	0.051	6.08e-29
Neutrophils	CYB5R1	1.28e-32	0.611656	0.12	0.039	6.4e-29
Neutrophils	CFD	1.6e-32	5.43165	0.258	0.099	8.02e-29
Neutrophils	CDH4	2e-32	0.96237	0.102	0.074	9.99e-29
Neutrophils	AL138694.1	2.4e-32	0.384364	0.122	0.076	1.2e-28
Neutrophils	AC109466.1	2.77e-32	0.836008	0.101	0.052	1.38e-28
Neutrophils	MICB	3.01e-32	1.48746	0.13	0.08	1.51e-28
Neutrophils	G6PD	3.02e-32	0.430175	0.119	0.06	1.51e-28
Neutrophils	CIPC	4.1e-32	0.345721	0.156	0.06	2.05e-28
Neutrophils	AC099489.1	4.19e-32	6.94852	0.292	0.135	2.09e-28
Neutrophils	DDX58	8.26e-32	2.91093	0.179	0.108	4.13e-28
Neutrophils	IFITM3	8.56e-32	5.87465	0.293	0.12	4.28e-28
Neutrophils	OASL	1.17e-31	2.14385	0.21	0.063	5.87e-28
Neutrophils	CXCL6	1.23e-31	1.59881	0.122	0.037	6.14e-28
Neutrophils	DYSF	2.06e-31	7.28649	0.347	0.124	1.03e-27
Neutrophils	P2RY13	5.51e-31	5.72781	0.226	0.081	2.75e-27
Neutrophils	TLR8	7.23e-31	4.85856	0.224	0.042	3.62e-27
Neutrophils	PGLS	1.1e-30	3.71558	0.167	0.087	5.48e-27
Neutrophils	AP002807.1	1.59e-30	1.68814	0.114	0.081	7.97e-27
Neutrophils	TRIM9	1.97e-30	1.57232	0.134	0.103	9.87e-27
Neutrophils	KIAA1614-AS1	2.16e-30	1.01448	0.142	0.117	1.08e-26
Neutrophils	HENMT1	3.55e-30	1.05171	0.122	0.054	1.77e-26
Neutrophils	SLC15A4	4.82e-30	4.55119	0.17	0.059	2.41e-26
Neutrophils	CR1L	5.09e-30	0.814365	0.137	0.082	2.55e-26
Neutrophils	MEFV	6.29e-30	5.90643	0.208	0.059	3.14e-26
Neutrophils	HINT3	7.83e-30	1.54963	0.106	0.054	3.91e-26
Neutrophils	SPATA2L	8.75e-30	1.562	0.119	0.086	4.38e-26
Neutrophils	PPP1R3B	1.42e-29	6.97306	0.263	0.101	7.09e-26
Neutrophils	AC093673.1	1.45e-29	2.76192	0.132	0.083	7.25e-26
Neutrophils	SLC26A8	1.54e-29	7.51812	0.125	0.097	7.68e-26
Neutrophils	SIRPB1	1.66e-29	1.89298	0.204	0.081	8.3e-26
Neutrophils	HOMER2	2.84e-29	1.62039	0.103	0.093	1.42e-25
Neutrophils	DUSP6	4.86e-29	3.62273	0.268	0.169	2.43e-25
Neutrophils	HERC5	7.03e-29	0.318694	0.152	0.085	3.52e-25
Neutrophils	DACH1	8.84e-29	1.30768	0.146	0.034	4.42e-25
Neutrophils	PLAGL1	8.97e-29	1.2729	0.116	0.097	4.49e-25
Neutrophils	A3GALT2	9.26e-29	0.269597	0.119	0.088	4.63e-25
Neutrophils	IFIT1	9.58e-29	5.64913	0.168	0.085	4.79e-25
Neutrophils	LILRA5	1.55e-28	7.97699	0.277	0.127	7.73e-25
Neutrophils	RPL36AL	2.45e-28	0.259205	0.124	0.077	1.23e-24
Neutrophils	AL161785.1	2.81e-28	0.960284	0.186	0.065	1.4e-24
Neutrophils	LINC01331	2.91e-28	0.254463	0.131	0.079	1.45e-24
Neutrophils	MFAP1	3.07e-28	1.83285	0.112	0.065	1.54e-24
Neutrophils	IGF1R	3.28e-28	5.10726	0.215	0.09	1.64e-24
Neutrophils	MPZL3	5.35e-28	7.05794	0.239	0.084	2.67e-24
Neutrophils	CCNJL	5.47e-28	5.81921	0.221	0.086	2.73e-24
Neutrophils	PLIN4	7.09e-28	1.52656	0.134	0.026	3.54e-24
Neutrophils	ESS2	8.7e-28	1.01695	0.103	0.043	4.35e-24
Neutrophils	UBE2L6	1e-27	1.87588	0.201	0.064	5e-24
Neutrophils	F11R	1.05e-27	3.98367	0.231	0.088	5.26e-24
Neutrophils	AL032821.1	2.42e-27	2.1078	0.112	0.08	1.21e-23
Neutrophils	LINC02315	2.96e-27	0.30384	0.101	0.074	1.48e-23
Neutrophils	ORAI2	3.7e-27	7.09592	0.226	0.074	1.85e-23
Neutrophils	CFAP58	5.03e-27	0.43622	0.13	0.09	2.51e-23
Neutrophils	GMPR2	1.53e-26	6.00604	0.217	0.068	7.66e-23
Neutrophils	HS2ST1	2.17e-26	6.55318	0.122	0.096	1.09e-22
Neutrophils	LRFN1	2.56e-26	5.64142	0.126	0.041	1.28e-22
Neutrophils	TNFSF14	3.74e-26	1.33321	0.138	0.08	1.87e-22
Neutrophils	GHRL	4.55e-26	1.3968	0.132	0.129	2.27e-22
Neutrophils	RBMXL1	5.06e-26	3.62021	0.148	0.061	2.53e-22
Neutrophils	AL163541.1	6.03e-26	7.74927	0.124	0.086	3.01e-22
Neutrophils	PFKFB4	8.24e-26	4.98545	0.161	0.072	4.12e-22
Neutrophils	AXIN1	1.03e-25	0.268185	0.104	0.077	5.15e-22
Neutrophils	ATP5MG	1.22e-25	0.781419	0.106	0.131	6.12e-22
Neutrophils	AGPAT2	1.7e-25	2.06903	0.112	0.083	8.5e-22
Neutrophils	TMEM91	2.03e-25	4.69163	0.107	0.1	1.02e-21
Neutrophils	S100A11	2.46e-25	3.72859	0.357	0.15	1.23e-21
Neutrophils	CD82	9.53e-25	4.12739	0.255	0.136	4.77e-21
Neutrophils	SH3GLB1	9.77e-25	1.68063	0.222	0.103	4.89e-21
Neutrophils	RGS18	1.25e-24	1.86337	0.199	0.059	6.23e-21
Neutrophils	LIN7A	1.45e-24	5.71071	0.187	0.06	7.23e-21
Neutrophils	UBALD1	1.58e-24	0.817074	0.1	0.032	7.89e-21
Neutrophils	NFE2	3.41e-24	7.39573	0.272	0.074	1.71e-20
Neutrophils	TMEM252-DT	3.68e-24	5.75986	0.245	0.043	1.84e-20
Neutrophils	MAP1LC3B2	3.83e-24	0.442479	0.122	0.093	1.91e-20
Neutrophils	SFN	5.53e-24	0.575357	0.121	0.038	2.76e-20
Neutrophils	UBE2J1	5.59e-24	1.88557	0.149	0.085	2.8e-20
Neutrophils	PDLIM2	5.89e-24	5.24667	0.136	0.076	2.94e-20
Neutrophils	SCLT1	6.58e-24	3.39414	0.113	0.123	3.29e-20
Neutrophils	YOD1	3.82e-23	1.18993	0.146	0.035	1.91e-19
Neutrophils	MANSC1	4.95e-23	7.90406	0.134	0.083	2.47e-19
Neutrophils	GNAQ	5.27e-23	1.58701	0.276	0.242	2.64e-19
Neutrophils	AC011472.3	5.51e-23	1.71225	0.118	0.024	2.75e-19
Neutrophils	PFKFB2	6.38e-23	4.61227	0.128	0.048	3.19e-19
Neutrophils	HCAR2	7.2e-23	7.69414	0.145	0.106	3.6e-19
Neutrophils	ALPL	1.03e-22	5.71198	0.344	0.126	5.13e-19
Neutrophils	RXRA	1.4e-22	2.58728	0.226	0.11	7.01e-19
Neutrophils	TXNDC12	1.71e-22	0.642193	0.127	0.065	8.55e-19
Neutrophils	TMX4	2.57e-22	2.67076	0.143	0.077	1.28e-18
Neutrophils	AC092422.1	3.13e-22	0.68495	0.127	0.074	1.56e-18
Neutrophils	MAFK	3.39e-22	1.23288	0.115	0.073	1.69e-18
Neutrophils	TRMT112	7.53e-22	0.345951	0.148	0.064	3.76e-18
Neutrophils	C6orf47	1.52e-21	0.593031	0.135	0.049	7.62e-18
Neutrophils	WLS	2e-21	9.71476	0.143	0.085	1e-17
Neutrophils	SULF2	2.35e-21	7.24818	0.226	0.1	1.18e-17
Neutrophils	EHD1	2.79e-21	5.32572	0.268	0.147	1.39e-17
Neutrophils	AC067852.2	3.47e-21	1.16502	0.119	0.066	1.74e-17
Neutrophils	AGTRAP	4.21e-21	3.39128	0.246	0.096	2.11e-17
Neutrophils	NUAK2	4.68e-21	7.40446	0.179	0.053	2.34e-17
Neutrophils	OSER1-DT	4.72e-21	1.08068	0.162	0.088	2.36e-17
Neutrophils	RALBP1	6.6e-21	2.13903	0.167	0.098	3.3e-17
Neutrophils	CHMP5	7.4e-21	2.30481	0.154	0.064	3.7e-17
Neutrophils	CFP	1.15e-20	4.73035	0.19	0.065	5.76e-17
Neutrophils	SECTM1	1.76e-20	5.57827	0.253	0.081	8.82e-17
Neutrophils	PSMB8-AS1	2.2e-20	1.31753	0.176	0.058	1.1e-16
Neutrophils	GAPT	2.33e-20	4.40995	0.129	0.12	1.17e-16
Neutrophils	LILRA2	2.34e-20	6.85337	0.193	0.052	1.17e-16
Neutrophils	FFAR2	2.83e-20	9.84633	0.273	0.079	1.41e-16
Neutrophils	VNN1	4.61e-20	3.21752	0.129	0.071	2.31e-16
Neutrophils	ZFPM2	5.8e-20	3.09195	0.105	0.083	2.9e-16
Neutrophils	IGSF6	6.48e-20	1.11981	0.233	0.094	3.24e-16
Neutrophils	PGD	6.49e-20	2.68011	0.262	0.108	3.24e-16
Neutrophils	CANT1	1.08e-19	2.08247	0.209	0.084	5.42e-16
Neutrophils	SMIM26	1.51e-19	0.839786	0.111	0.066	7.53e-16
Neutrophils	CYSTM1	1.83e-19	3.72531	0.294	0.101	9.13e-16
Neutrophils	MGAM	1.94e-19	4.6707	0.22	0.083	9.68e-16
Neutrophils	GAPDH	2.68e-19	2.73329	0.241	0.157	1.34e-15
Neutrophils	ADGRE3	4.13e-19	5.56481	0.244	0.114	2.06e-15
Neutrophils	LINC02147	6.26e-19	0.432645	0.113	0.075	3.13e-15
Neutrophils	UBQLN2	7.3e-19	3.79133	0.135	0.101	3.65e-15
Neutrophils	AL109809.5	1.02e-18	1.87235	0.148	0.134	5.08e-15
Neutrophils	FCGR3A	2.16e-18	2.7914	0.232	0.085	1.08e-14
Neutrophils	MARCKSL1	2.48e-18	1.44992	0.182	0.05	1.24e-14
Neutrophils	AC023157.3	2.48e-18	1.59309	0.163	0.101	1.24e-14
Neutrophils	TRAFD1	2.66e-18	1.24376	0.216	0.087	1.33e-14
Neutrophils	THBD	4.12e-18	3.31682	0.202	0.053	2.06e-14
Neutrophils	GBE1	4.22e-18	0.510774	0.083	0.102	2.11e-14
Neutrophils	PTPRN2	4.49e-18	0.689518	0.145	0.077	2.25e-14
Neutrophils	PUF60	5.52e-18	3.12311	0.1	0.115	2.76e-14
Neutrophils	FAM200B	6.42e-18	3.72855	0.109	0.088	3.21e-14
Neutrophils	LINC01001	6.95e-18	6.39386	0.247	0.072	3.48e-14
Neutrophils	PGM5	1.07e-17	0.75058	0.164	0.119	5.37e-14
Neutrophils	HLX	2.09e-17	2.40027	0.111	0.073	1.04e-13
Neutrophils	MRVI1	2.11e-17	4.92168	0.248	0.098	1.06e-13
Neutrophils	MID1IP1	2.18e-17	1.92381	0.158	0.049	1.09e-13
Neutrophils	KY	2.55e-17	1.80224	0.111	0.032	1.28e-13
Neutrophils	GREM1	3.81e-17	1.69988	0.101	0.095	1.91e-13
Neutrophils	ORAI1	3.87e-17	3.3623	0.117	0.056	1.93e-13
Neutrophils	AC117528.1	4.79e-17	0.268943	0.128	0.088	2.39e-13
Neutrophils	CXCL16	6.09e-17	2.44599	0.251	0.152	3.05e-13
Neutrophils	NFAM1	6.6e-17	5.24235	0.242	0.085	3.3e-13
Neutrophils	DRAIC	6.72e-17	4.68267	0.152	0.079	3.36e-13
Neutrophils	ECHDC1	9.32e-17	0.768155	0.067	0.109	4.66e-13
Neutrophils	CKAP4	1.16e-16	3.62051	0.104	0.054	5.78e-13
Neutrophils	AC107959.3	1.43e-16	2.20599	0.163	0.096	7.16e-13
Neutrophils	AMD1	1.58e-16	6.02516	0.174	0.108	7.88e-13
Neutrophils	AC023787.2	1.87e-16	2.4508	0.148	0.055	9.37e-13
Neutrophils	FAM120AOS	2.01e-16	1.99769	0.11	0.047	1e-12
Neutrophils	LINC01270	3.15e-16	4.76862	0.149	0.064	1.58e-12
Neutrophils	SHKBP1	3.22e-16	3.79723	0.268	0.115	1.61e-12
Neutrophils	FBXL13	3.51e-16	3.9348	0.188	0.121	1.75e-12
Neutrophils	LTB4R	4.14e-16	2.69699	0.139	0.07	2.07e-12
Neutrophils	LYPLA2	6.03e-16	0.768894	0.063	0.124	3.01e-12
Neutrophils	MCEMP1	6.81e-16	4.42762	0.284	0.125	3.41e-12
Neutrophils	TMEM120A	7.9e-16	2.13283	0.169	0.076	3.95e-12
Neutrophils	AC021739.2	9.09e-16	0.601616	0.161	0.068	4.54e-12
Neutrophils	KCNJ2	1.23e-15	2.91087	0.167	0.076	6.14e-12
Neutrophils	IER3	2.25e-15	1.2158	0.254	0.211	1.12e-11
Neutrophils	HSPA6	2.69e-15	2.7055	0.181	0.078	1.35e-11
Neutrophils	NINJ1	2.71e-15	0.461687	0.204	0.125	1.36e-11
Neutrophils	GID8	3.74e-15	1.17936	0.155	0.089	1.87e-11
Neutrophils	PGLYRP1	3.91e-15	1.99404	0.108	0.044	1.96e-11
Neutrophils	GPR108	6.82e-15	5.21061	0.104	0.053	3.41e-11
Neutrophils	HSPA1A	7.95e-15	1.82815	0.13	0.055	3.98e-11
Neutrophils	FSTL4	9.08e-15	0.649558	0.139	0.05	4.54e-11
Neutrophils	TMCC3	9.5e-15	1.93846	0.222	0.091	4.75e-11
Neutrophils	TIPARP	1.03e-14	1.92045	0.064	0.11	5.17e-11
Neutrophils	LINC00174	1.37e-14	2.15919	0.14	0.114	6.86e-11
Neutrophils	LINC01885	1.62e-14	1.21319	0.125	0.017	8.12e-11
Neutrophils	CMTM1	1.81e-14	5.91106	0.195	0.055	9.03e-11
Neutrophils	PHF21A	1.96e-14	5.17643	0.377	0.229	9.8e-11
Neutrophils	FOLR3	2.03e-14	6.35308	0.187	0.083	1.02e-10
Neutrophils	KIF3C	2.13e-14	0.3932	0.243	0.085	1.06e-10
Neutrophils	LINC02742	3.45e-14	0.772245	0.088	0.101	1.73e-10
Neutrophils	BASP1-AS1	4.41e-14	1.23105	0.147	0.084	2.2e-10
Neutrophils	CST7	5.73e-14	5.11789	0.198	0.06	2.86e-10
Neutrophils	SEC61B	8.01e-14	0.599157	0.085	0.109	4e-10
Neutrophils	BCKDK	1.23e-13	2.33602	0.118	0.062	6.14e-10
Neutrophils	IL18RAP	1.34e-13	8.64686	0.146	0.054	6.72e-10
Neutrophils	PSMB8	1.87e-13	2.45536	0.199	0.086	9.37e-10
Neutrophils	HIST1H2BC	2.63e-13	1.53887	0.176	0.148	1.31e-09
Neutrophils	FAM53C	3.29e-13	1.11204	0.153	0.056	1.64e-09
Neutrophils	APOL1	4.31e-13	4.67	0.156	0.08	2.16e-09
Neutrophils	RGL4	5.46e-13	1.3259	0.104	0.053	2.73e-09
Neutrophils	AC018755.5	5.57e-13	2.23004	0.122	0.058	2.79e-09
Neutrophils	AATK	5.6e-13	3.58621	0.189	0.077	2.8e-09
Neutrophils	IL18R1	5.72e-13	7.34165	0.146	0.086	2.86e-09
Neutrophils	FAAP20	5.9e-13	0.443042	0.109	0.109	2.95e-09
Neutrophils	HAUS4	7.11e-13	1.73149	0.181	0.038	3.55e-09
Neutrophils	ZNRD1	1.21e-12	0.262492	0.088	0.116	6.05e-09
Neutrophils	ABHD5	1.25e-12	2.45109	0.209	0.117	6.25e-09
Neutrophils	ZNF136	1.65e-12	1.51778	0.079	0.108	8.25e-09
Neutrophils	UNC13D	2.2e-12	5.42147	0.161	0.071	1.1e-08
Neutrophils	SLC11A1	2.47e-12	1.31263	0.269	0.152	1.23e-08
Neutrophils	UQCR11	3.49e-12	3.2231	0.146	0.106	1.74e-08
Neutrophils	TAP1	4.14e-12	3.9506	0.194	0.1	2.07e-08
Neutrophils	LGALSL	4.8e-12	6.58147	0.122	0.053	2.4e-08
Neutrophils	NTNG2	5.05e-12	5.46078	0.167	0.057	2.52e-08
Neutrophils	PSMB4	5.88e-12	5.59105	0.124	0.102	2.94e-08
Neutrophils	EGR3	6.49e-12	6.17551	0.107	0.064	3.25e-08
Neutrophils	ESRRA	8.74e-12	0.97045	0.167	0.119	4.37e-08
Neutrophils	DNAJA1	9.6e-12	1.36707	0.124	0.083	4.8e-08
Neutrophils	TLR5	1.01e-11	8.0224	0.109	0.049	5.05e-08
Neutrophils	TRAPPC1	1.08e-11	0.263932	0.115	0.048	5.41e-08
Neutrophils	GK	1.11e-11	5.7109	0.322	0.183	5.57e-08
Neutrophils	PLSCR2	1.19e-11	4.22988	0.132	0.072	5.97e-08
Neutrophils	COX14	1.33e-11	0.268894	0.158	0.1	6.66e-08
Neutrophils	MYD88	1.42e-11	2.98895	0.178	0.062	7.11e-08
Neutrophils	C14orf119	1.54e-11	1.94264	0.154	0.072	7.7e-08
Neutrophils	LINC00326	1.57e-11	6.48744	0.108	0.059	7.83e-08
Neutrophils	KCNE3	1.85e-11	4.43711	0.171	0.047	9.27e-08
Neutrophils	HIST1H2BE	3.32e-11	1.02407	0.176	0.096	1.66e-07
Neutrophils	AC011346.1	4.39e-11	0.848098	0.117	0.067	2.19e-07
Neutrophils	AL034397.3	5.34e-11	0.361146	0.233	0.127	2.67e-07
Neutrophils	SRGAP2B	1.24e-10	2.24471	0.074	0.12	6.21e-07
Neutrophils	CACNB4	1.5e-10	2.14426	0.107	0.069	7.49e-07
Neutrophils	BEST1	1.73e-10	5.56886	0.166	0.052	8.63e-07
Neutrophils	HECW2	2.01e-10	0.808259	0.157	0.04	1.01e-06
Neutrophils	AC006460.1	2.3e-10	0.784671	0.173	0.11	1.15e-06
Neutrophils	USP42	2.89e-10	0.46702	0.089	0.109	1.44e-06
Neutrophils	SIGLEC5	3.11e-10	7.02638	0.143	0.084	1.56e-06
Neutrophils	FCGR1A	3.64e-10	4.88808	0.168	0.061	1.82e-06
Neutrophils	GIMAP4	4.56e-10	5.89438	0.117	0.07	2.28e-06
Neutrophils	PADI4	4.62e-10	3.32224	0.168	0.101	2.31e-06
Neutrophils	ANKRD22	8.02e-10	1.22872	0.118	0.032	4.01e-06
Neutrophils	LINC02774	1.29e-09	0.450355	0.106	0.071	6.47e-06
Neutrophils	CFL1	2.66e-09	2.23656	0.273	0.142	1.33e-05
Neutrophils	UGCG	3.46e-09	4.85655	0.157	0.078	1.73e-05
Neutrophils	AC106897.1	5.11e-09	0.585592	0.126	0.046	2.55e-05
Neutrophils	CACNA1D	5.88e-09	0.603376	0.159	0.101	2.94e-05
Neutrophils	CSGALNACT1	6.01e-09	4.24914	0.175	0.118	3e-05
Neutrophils	AL035661.1	6.09e-09	6.27172	0.172	0.151	3.05e-05
Neutrophils	IRS2	6.52e-09	0.849705	0.123	0.112	3.26e-05
Neutrophils	RETREG2	8.2e-09	1.05898	0.144	0.095	4.1e-05
Neutrophils	AP5B1	1.02e-08	6.21858	0.168	0.076	5.1e-05
Neutrophils	CLEC17A	1.13e-08	1.14456	0.119	0.068	5.63e-05
Neutrophils	CCDC71L	1.33e-08	4.54732	0.175	0.071	6.67e-05
Neutrophils	MLLT1	1.76e-08	4.40551	0.148	0.086	8.81e-05
Neutrophils	TRIM69	2.21e-08	0.277481	0.196	0.104	0.000110683
Neutrophils	RNPEP	2.3e-08	4.26165	0.138	0.105	0.000114801
Neutrophils	GRN	2.45e-08	0.813477	0.199	0.152	0.000122704
Neutrophils	ADGRE5	2.76e-08	3.0405	0.236	0.13	0.000138051
Neutrophils	OSER1	3.35e-08	0.813997	0.161	0.078	0.000167321
Neutrophils	S100A6	4.65e-08	7.39915	0.241	0.154	0.000232657
Neutrophils	DEF8	5.42e-08	1.90632	0.128	0.054	0.000271002
Neutrophils	PABPC1L	7.72e-08	0.741812	0.1	0.094	0.000386045
Neutrophils	CD14	7.95e-08	2.13318	0.27	0.13	0.000397731
Neutrophils	RRAGA	1.04e-07	0.75882	0.122	0.018	0.000521066
Neutrophils	CAMP	1.54e-07	2.06145	0.217	0.138	0.000768141
Neutrophils	LINC01762	1.67e-07	0.783479	0.102	0.06	0.000835388
Neutrophils	COX5B	1.78e-07	1.05103	0.121	0.093	0.000891843
Neutrophils	CD24	1.85e-07	1.46834	0.144	0.05	0.000924998
Neutrophils	SURF1	2.09e-07	2.01585	0.163	0.129	0.00104725
Neutrophils	FGGY	2.24e-07	1.13234	0.121	0.127	0.00112082
Neutrophils	FAM169B	2.4e-07	1.47654	0.121	0.049	0.0012005
Neutrophils	KRT23	2.68e-07	6.40633	0.173	0.085	0.00134247
Neutrophils	CDKN2D	2.79e-07	3.24872	0.135	0.085	0.00139401
Neutrophils	CSRNP1	2.8e-07	4.3257	0.22	0.09	0.00139793
Neutrophils	LRRC4	4.78e-07	6.74041	0.138	0.058	0.0023904
Neutrophils	BTNL8	4.82e-07	6.87511	0.178	0.123	0.00241247
Neutrophils	LCN2	4.94e-07	2.3621	0.187	0.058	0.00246872
Neutrophils	S100A12	5.48e-07	3.71084	0.176	0.076	0.00274018
Neutrophils	RARA-AS1	5.96e-07	1.47174	0.102	0.026	0.0029803
Neutrophils	LINC00654	6.69e-07	0.521294	0.125	0.086	0.00334447
Neutrophils	C4orf3	7.83e-07	6.77546	0.176	0.074	0.00391659
Neutrophils	PKIB	8.84e-07	0.468926	0.104	0.091	0.00441898
Neutrophils	AL390957.1	8.93e-07	2.29577	0.149	0.057	0.00446465
Neutrophils	LINC01271	1.11e-06	1.66905	0.18	0.111	0.00555387
Neutrophils	IGFLR1	1.14e-06	7.00188	0.163	0.079	0.00570182
Neutrophils	CARD8-AS1	1.21e-06	1.70358	0.148	0.049	0.00604542
Neutrophils	AMPD2	1.22e-06	3.21465	0.157	0.059	0.00610513
Neutrophils	TIMM17B	1.25e-06	3.27085	0.129	0.101	0.00626436
Neutrophils	OTUD1	1.33e-06	3.07882	0.155	0.071	0.00665415
Neutrophils	ABHD4	1.43e-06	3.41169	0.136	0.059	0.00716105
Neutrophils	AC008056.1	1.77e-06	0.788504	0.138	0.092	0.00883529
Neutrophils	COL18A1	1.85e-06	2.26105	0.148	0.028	0.00924695
Neutrophils	PTAFR	2.01e-06	2.43924	0.224	0.114	0.0100272
Neutrophils	OAZ2	2.18e-06	4.73018	0.18	0.063	0.0109142
Neutrophils	SEMA4A	2.55e-06	5.59663	0.197	0.11	0.0127369
Neutrophils	ZNF366	2.9e-06	0.325524	0.092	0.109	0.0144886
Neutrophils	SLPI	3.46e-06	0.894646	0.12	0.072	0.017319
Neutrophils	PADI2	3.48e-06	1.43169	0.19	0.074	0.0173954
Neutrophils	SRP14	3.59e-06	1.87467	0.126	0.082	0.0179679
Neutrophils	SDHAF2	3.92e-06	2.20708	0.128	0.142	0.0196038
Neutrophils	AC020913.1	3.99e-06	0.650273	0.153	0.111	0.0199683
Neutrophils	APOL6	4.02e-06	5.87546	0.122	0.1	0.0201174
Neutrophils	CHMP2A	4.09e-06	2.73261	0.135	0.081	0.0204737
Neutrophils	MCTP2	4.58e-06	9.27428	0.309	0.147	0.0228778
Neutrophils	HCAR3	4.82e-06	0.901905	0.171	0.105	0.0241053
Neutrophils	PITPNC1	5.21e-06	0.970539	0.099	0.218	0.0260392
Neutrophils	RAP2C	5.29e-06	5.25206	0.194	0.091	0.0264602
Neutrophils	FRAT1	5.3e-06	1.21211	0.147	0.059	0.0265156
Neutrophils	CD177	6.09e-06	3.73975	0.146	0.034	0.0304378
Neutrophils	PIP4K2C	6.76e-06	1.64652	0.119	0.111	0.0338044
Neutrophils	RNPEPL1	6.89e-06	4.7022	0.123	0.1	0.0344616
Neutrophils	TMEM71	8.18e-06	4.53863	0.18	0.062	0.0409232
Neutrophils	PRR13	8.24e-06	1.16304	0.245	0.12	0.0412178
Neutrophils	APMAP	8.87e-06	1.04685	0.155	0.055	0.0443314
Neutrophils	GALNT14	9.37e-06	6.88062	0.157	0.054	0.0468493
Neutrophils	GBP1	1.04e-05	1.81561	0.1	0.047	0.0520254
Neutrophils	AC007686.4	1.16e-05	4.17808	0.189	0.097	0.057826
Neutrophils	TECPR2	1.31e-05	3.56706	0.24	0.111	0.06529
Neutrophils	AC092652.1	2.08e-05	2.12933	0.116	0.028	0.104135
Neutrophils	MYO7B	2.88e-05	1.61879	0.169	0.085	0.143918
Neutrophils	MANF	3.07e-05	3.38499	0.094	0.134	0.15346
Neutrophils	TINF2	3.2e-05	3.37308	0.152	0.057	0.160171
Neutrophils	DSC2	3.46e-05	3.75184	0.175	0.085	0.172877
Neutrophils	BCL3	3.5e-05	3.49405	0.207	0.089	0.175124
Neutrophils	KATNBL1	3.74e-05	0.877684	0.22	0.187	0.187226
Neutrophils	SVIL	4.01e-05	1.80932	0.192	0.1	0.200463
Neutrophils	C16orf54	4.06e-05	7.34468	0.233	0.101	0.20283
Neutrophils	NDUFA11	4.75e-05	0.349794	0.072	0.122	0.237269
Neutrophils	LINC01877	5.74e-05	2.08956	0.111	0.043	0.287112
Neutrophils	GADD45G	5.92e-05	0.807143	0.102	0.072	0.296162
Neutrophils	NINJ2	6.72e-05	6.96797	0.125	0.079	0.335841
Neutrophils	TMEM132B	7.45e-05	0.398282	0.13	0.042	0.372555
Neutrophils	ABCA1	7.51e-05	1.96716	0.173	0.138	0.375506
Neutrophils	NCOA4	7.64e-05	4.53986	0.133	0.071	0.381994
Neutrophils	FAM89B	0.000103849	3.26616	0.15	0.077	0.519244
Neutrophils	TNFSF10	0.000122703	8.12874	0.18	0.077	0.613516
Neutrophils	S1PR4	0.000124239	0.518164	0.196	0.075	0.621195
Neutrophils	FAM174B	0.000126708	0.844654	0.188	0.086	0.633539
Neutrophils	TPK1	0.000126817	1.71059	0.119	0.108	0.634083
Neutrophils	RAB5IF	0.00015016	7.01267	0.172	0.069	0.750799
Neutrophils	BCL2L11	0.000182471	1.26184	0.137	0.076	0.912353
Neutrophils	ARHGAP15	0.000202185	5.67437	0.424	0.343	1
Neutrophils	NEU1	0.000253028	0.97889	0.147	0.089	1
Neutrophils	FAM177B	0.000282488	0.834098	0.191	0.076	1
Neutrophils	AC116651.1	0.000306741	2.30347	0.114	0.058	1
Neutrophils	TBC1D8	0.000333196	7.09238	0.144	0.109	1
Neutrophils	AC093817.2	0.000351259	0.432889	0.103	0.037	1
Neutrophils	ZNF43	0.000361726	2.6886	0.072	0.123	1
Neutrophils	TREML2	0.000379057	5.68584	0.166	0.052	1
Neutrophils	TRPM6	0.000504898	0.531351	0.168	0.078	1
Neutrophils	NATD1	0.000671826	2.58443	0.142	0.039	1
Neutrophils	LYSMD2	0.000774668	4.17097	0.137	0.117	1
Neutrophils	TLR10	0.00084835	0.892256	0.138	0.045	1
Neutrophils	PYCARD	0.00100141	4.86581	0.129	0.04	1
Neutrophils	TMEM185B	0.0011479	1.89332	0.174	0.074	1
Neutrophils	TLR4	0.00126196	4.30898	0.258	0.113	1
Neutrophils	BTG2	0.00128827	4.40192	0.219	0.098	1
Neutrophils	B9D2	0.00131015	1.7656	0.146	0.055	1
Neutrophils	SLC40A1	0.00134377	6.45493	0.17	0.039	1
Neutrophils	GADD45A	0.00154821	0.400519	0.118	0.073	1
Neutrophils	ADM	0.00175898	4.23498	0.217	0.097	1
Neutrophils	CMTM3	0.00176256	4.09088	0.129	0.083	1
Neutrophils	HIVEP2	0.00178412	2.22502	0.155	0.206	1
Neutrophils	DHRS7	0.00179205	2.20133	0.183	0.069	1
Neutrophils	CAMK1D	0.00185969	1.34558	0.24	0.239	1
Neutrophils	PLPPR2	0.00199456	4.88208	0.157	0.053	1
Neutrophils	KIAA2013	0.00216603	3.7687	0.163	0.084	1
Neutrophils	TRAPPC5	0.00224316	2.10957	0.148	0.111	1
Neutrophils	PGAM1	0.00271439	2.66613	0.141	0.071	1
Neutrophils	LEPROT	0.00285277	0.26512	0.143	0.064	1
Neutrophils	HAL	0.00317333	7.30581	0.16	0.07	1
Neutrophils	SOCS3	0.00358571	1.5444	0.198	0.1	1
Neutrophils	SLC35G2	0.00361001	0.308006	0.11	0.033	1
Neutrophils	TRIB1	0.00378206	1.29712	0.185	0.087	1
Neutrophils	PPIF	0.00441064	3.9024	0.171	0.144	1
Neutrophils	LMO2	0.00511738	0.559691	0.13	0.042	1
Neutrophils	NOP10	0.00605229	3.05523	0.149	0.096	1
Neutrophils	AL139383.1	0.00663254	2.23131	0.116	0.116	1
Neutrophils	BCAP31	0.00786708	0.785081	0.15	0.08	1
Neutrophils	GCC1	0.00817486	0.342001	0.124	0.054	1
Neutrophils	AC005280.1	0.00855667	0.278146	0.18	0.033	1
Neutrophils	CORIN	0.00910479	5.69614	0.114	0.039	1
Neutrophils	TRIM21	0.0097803	6.31302	0.142	0.033	1
Monocytes	PHACTR1	3.49e-205	9.37561	0.293	0.084	1.75e-201
Monocytes	UNC119B	8.04e-175	1.67794	0.039	0.137	4.02e-171
Monocytes	VCAN	3.67e-173	13.6148	0.443	0.122	1.84e-169
Monocytes	ZEB2	8.23e-171	10.4807	0.482	0.207	4.11e-167
Monocytes	CXCL8	1.15e-166	5.61909	0.446	0.211	5.74e-163
Monocytes	C15orf48	7.23e-144	9.12148	0.271	0.038	3.62e-140
Monocytes	CCL3L1	5.32e-135	10.3674	0.256	0.046	2.66e-131
Monocytes	SLC7A11	5.1e-128	5.80757	0.296	0.06	2.55e-124
Monocytes	PDCD2	3.86e-124	0.349633	0.078	0.148	1.93e-120
Monocytes	HCST	1.5e-113	1.52193	0.083	0.122	7.49e-110
Monocytes	MIR3945HG	8.64e-113	2.02177	0.234	0.086	4.32e-109
Monocytes	IRAK2	9.27e-113	9.48985	0.23	0.054	4.63e-109
Monocytes	AC025580.2	1.34e-112	5.14158	0.276	0.076	6.68e-109
Monocytes	ADARB2	4.05e-112	1.21715	0.054	0.133	2.02e-108
Monocytes	IRAK3	5.96e-111	2.55545	0.291	0.153	2.98e-107
Monocytes	PLPP3	5.26e-107	7.19797	0.221	0.067	2.63e-103
Monocytes	CCL4L2	1.46e-104	5.71129	0.227	0.042	7.32e-101
Monocytes	AC119674.1	2.74e-104	7.14675	0.237	0.053	1.37e-100
Monocytes	LRMDA	6.75e-103	10.5708	0.382	0.08	3.37e-99
Monocytes	CCL3	7.36e-102	9.18627	0.29	0.058	3.68e-98
Monocytes	PLXDC2	1.23e-101	10.8222	0.389	0.169	6.13e-98
Monocytes	DMXL2	3.61e-97	7.25595	0.367	0.081	1.8e-93
Monocytes	FABP5	6.03e-97	6.13917	0.099	0.104	3.02e-93
Monocytes	PCNA	7.26e-95	1.50759	0.063	0.107	3.63e-91
Monocytes	DOCK4	8.96e-95	2.94143	0.447	0.262	4.48e-91
Monocytes	ATP5MC3	2.3e-94	0.983976	0.078	0.135	1.15e-90
Monocytes	STAB1	1.64e-93	7.01165	0.399	0.104	8.2e-90
Monocytes	KCNH8	3.6e-93	0.25837	0.164	0.033	1.8e-89
Monocytes	TMEM115	9.4e-93	0.41196	0.192	0.066	4.7e-89
Monocytes	H2AFJ	1.91e-91	1.50223	0.079	0.127	9.56e-88
Monocytes	DPYD	5.13e-89	1.54035	0.455	0.318	2.56e-85
Monocytes	ERCC2	2.27e-87	0.879023	0.064	0.102	1.13e-83
Monocytes	LINC00604	5.59e-87	0.99829	0.27	0.113	2.79e-83
Monocytes	CCL4	1.43e-86	3.52962	0.258	0.076	7.15e-83
Monocytes	AC015912.3	3.13e-85	2.19087	0.17	0.045	1.57e-81
Monocytes	AC006581.2	3.77e-81	1.10375	0.221	0.08	1.89e-77
Monocytes	AL078604.4	6.83e-79	2.89768	0.22	0.124	3.41e-75
Monocytes	UFL1-AS1	3.42e-78	1.18858	0.061	0.18	1.71e-74
Monocytes	AC093425.1	4.81e-78	1.14339	0.222	0.065	2.4e-74
Monocytes	PTGES	1.43e-77	1.80694	0.189	0.064	7.15e-74
Monocytes	CACNB2	1.67e-77	0.528057	0.07	0.138	8.35e-74
Monocytes	ZNF554	5.37e-77	0.649262	0.053	0.119	2.69e-73
Monocytes	CD83	6.54e-77	3.71346	0.247	0.04	3.27e-73
Monocytes	CCDC195	1.67e-76	0.655204	0.191	0.037	8.34e-73
Monocytes	NFE2L1	9.2e-75	2.62351	0.082	0.141	4.6e-71
Monocytes	NRIP3	1.21e-73	2.62819	0.134	0.066	6.07e-70
Monocytes	MMP2-AS1	3.68e-73	4.09379	0.158	0.051	1.84e-69
Monocytes	LINC02175	7.34e-72	0.421146	0.06	0.119	3.67e-68
Monocytes	TGM2	5.35e-70	2.20538	0.198	0.036	2.67e-66
Monocytes	AC023469.1	2.12e-69	0.880642	0.098	0.129	1.06e-65
Monocytes	STXBP5-AS1	1.55e-68	2.97184	0.207	0.078	7.74e-65
Monocytes	ODF3B	4.65e-68	1.25819	0.132	0.131	2.32e-64
Monocytes	AC096570.2	1.71e-67	0.364495	0.106	0.048	8.53e-64
Monocytes	HEXIM1	2.38e-67	1.43755	0.102	0.15	1.19e-63
Monocytes	RPLP0	1.64e-66	1.10434	0.131	0.091	8.21e-63
Monocytes	KCNH1	1.85e-66	0.55823	0.178	0.077	9.24e-63
Monocytes	AC022816.1	3.74e-66	1.16932	0.194	0.074	1.87e-62
Monocytes	COL15A1	1.74e-65	0.686017	0.161	0.073	8.68e-62
Monocytes	KRT19	2.17e-65	0.494262	0.187	0.091	1.08e-61
Monocytes	KYNU	1.67e-64	7.54175	0.285	0.093	8.35e-61
Monocytes	ZGLP1	2.31e-64	1.30884	0.105	0.033	1.16e-60
Monocytes	NECAB3	8.13e-64	0.726963	0.103	0.04	4.07e-60
Monocytes	CXCL2	3.17e-63	4.28965	0.188	0.046	1.59e-59
Monocytes	TAX1BP3	6.79e-63	0.913239	0.168	0.072	3.4e-59
Monocytes	MCTP1	4.23e-62	1.91985	0.249	0.146	2.11e-58
Monocytes	HDC	9.02e-62	0.821931	0.161	0.036	4.51e-58
Monocytes	HS3ST2	1.02e-61	7.72696	0.184	0.056	5.1e-58
Monocytes	ZSWIM6	2.81e-61	1.4039	0.378	0.236	1.41e-57
Monocytes	IL1RN	2.97e-61	3.76711	0.233	0.151	1.48e-57
Monocytes	LAMP1	1.63e-60	7.79428	0.223	0.165	8.15e-57
Monocytes	TOMM40	5.9e-60	0.789648	0.113	0.055	2.95e-56
Monocytes	SPP1	5.32e-59	3.72881	0.165	0.129	2.66e-55
Monocytes	NFKBIA	3.08e-58	8.15485	0.343	0.222	1.54e-54
Monocytes	SGK1	9.98e-58	3.8276	0.276	0.114	4.99e-54
Monocytes	ETS2	2.33e-57	5.27809	0.255	0.157	1.17e-53
Monocytes	LINC01010	5.34e-57	0.844626	0.128	0.047	2.67e-53
Monocytes	LINC02822	2.09e-56	0.578344	0.175	0.061	1.04e-52
Monocytes	CTSD	3.25e-56	6.7499	0.401	0.172	1.63e-52
Monocytes	ASB16	9e-56	0.509551	0.11	0.034	4.5e-52
Monocytes	CADM1	1.36e-55	2.9445	0.113	0.09	6.78e-52
Monocytes	AC004917.1	3.42e-55	1.55774	0.177	0.098	1.71e-51
Monocytes	AC018755.4	3.91e-55	0.877547	0.151	0.071	1.95e-51
Monocytes	UBE2E2	5.64e-55	6.84623	0.226	0.06	2.82e-51
Monocytes	IL1B	5.74e-55	4.47507	0.239	0.126	2.87e-51
Monocytes	FCER2	7.21e-54	1.50691	0.103	0.002	3.61e-50
Monocytes	MMP9	1.44e-53	1.50796	0.128	0.061	7.21e-50
Monocytes	AL391832.2	4.74e-53	3.74468	0.105	0.066	2.37e-49
Monocytes	EDN1	6.88e-53	2.27655	0.103	0.03	3.44e-49
Monocytes	BAIAP2	8.76e-53	1.32629	0.144	0.074	4.38e-49
Monocytes	EXOSC4	2.06e-52	0.628511	0.112	0.05	1.03e-48
Monocytes	AL157786.1	4.92e-52	1.14863	0.132	0.061	2.46e-48
Monocytes	CLCF1	7.91e-52	1.23151	0.135	0.101	3.95e-48
Monocytes	ARL2	1.03e-51	1.58146	0.122	0.068	5.13e-48
Monocytes	AL590807.1	2.02e-51	0.729791	0.033	0.105	1.01e-47
Monocytes	CD68	6.35e-51	3.94148	0.293	0.104	3.17e-47
Monocytes	ODR4	6.5e-51	1.2766	0.204	0.038	3.25e-47
Monocytes	2025-12-01	1.44e-50	1.8202	0.126	0.048	7.19e-47
Monocytes	SOX4	3.38e-50	2.43603	0.11	0.068	1.69e-46
Monocytes	DENND6A	7.9e-50	1.46288	0.099	0.125	3.95e-46
Monocytes	HMGA1	2.28e-49	2.73284	0.123	0.055	1.14e-45
Monocytes	SHF	3.19e-49	0.476472	0.154	0.061	1.59e-45
Monocytes	CHPF2	1.38e-48	0.840629	0.071	0.101	6.91e-45
Monocytes	GADD45GIP1	2.92e-48	2.0631	0.132	0.081	1.46e-44
Monocytes	CTSB	5.87e-48	5.34055	0.293	0.09	2.93e-44
Monocytes	RPS6KB2	6.79e-48	2.35683	0.116	0.062	3.39e-44
Monocytes	TSC22D3	7.31e-48	1.53256	0.179	0.228	3.66e-44
Monocytes	AC006369.1	9.33e-48	2.44792	0.167	0.053	4.67e-44
Monocytes	FAM131A	5e-47	2.08996	0.078	0.117	2.5e-43
Monocytes	RPS5	5.39e-47	1.65916	0.133	0.141	2.7e-43
Monocytes	AUTS2	8.87e-47	6.2686	0.109	0.072	4.43e-43
Monocytes	MIF	2.2e-46	2.88241	0.114	0.131	1.1e-42
Monocytes	XBP1	2.25e-46	1.15041	0.223	0.065	1.12e-42
Monocytes	RPA2	4.5e-45	2.11585	0.125	0.071	2.25e-41
Monocytes	AZIN1-AS1	8e-45	2.71795	0.221	0.09	4e-41
Monocytes	REC114	1.34e-44	1.16056	0.13	0.039	6.7e-41
Monocytes	SLC39A13	1.89e-44	0.493742	0.112	0.103	9.47e-41
Monocytes	CISD3	6.68e-44	0.865819	0.114	0.091	3.34e-40
Monocytes	ROS1	8.4e-44	1.02544	0.114	0.016	4.2e-40
Monocytes	TIMM13	2.44e-43	0.354954	0.092	0.112	1.22e-39
Monocytes	AEN	3.09e-43	1.9652	0.14	0.083	1.55e-39
Monocytes	SELENOP	7.18e-43	0.865278	0.118	0.103	3.59e-39
Monocytes	ATG101	7.79e-43	0.394554	0.142	0.064	3.89e-39
Monocytes	LY6E	1.36e-42	0.287713	0.151	0.157	6.79e-39
Monocytes	RPL19	2.01e-42	3.56979	0.122	0.115	1.01e-38
Monocytes	ALDOC	2.49e-42	0.414088	0.193	0.092	1.24e-38
Monocytes	GUCD1	3.03e-42	0.833768	0.159	0.057	1.52e-38
Monocytes	ORM1	7.95e-42	0.924252	0.17	0.085	3.98e-38
Monocytes	PCBP3	8.76e-42	2.70108	0.159	0.057	4.38e-38
Monocytes	MRGBP	1.36e-41	0.921699	0.105	0.106	6.78e-38
Monocytes	RFX4	1.36e-41	0.594849	0.089	0.102	6.81e-38
Monocytes	TMEM205	1.13e-40	0.933179	0.111	0.136	5.64e-37
Monocytes	UPB1	5.12e-40	2.29941	0.193	0.085	2.56e-36
Monocytes	AC009522.1	5.29e-40	1.95656	0.157	0.085	2.64e-36
Monocytes	NOL12	7.6e-40	0.843429	0.035	0.105	3.8e-36
Monocytes	FAM85B	1.31e-39	0.260302	0.173	0.081	6.56e-36
Monocytes	TESC-AS1	1.43e-39	1.47925	0.112	0.054	7.15e-36
Monocytes	CHCHD10	1.98e-39	1.26785	0.143	0.033	9.9e-36
Monocytes	ATP2B1-AS1	1.99e-39	3.28785	0.131	0.057	9.94e-36
Monocytes	WAKMAR2	2.23e-39	0.384421	0.063	0.133	1.11e-35
Monocytes	GRIA1	2.51e-39	0.532715	0.05	0.121	1.25e-35
Monocytes	RPL10A	2.77e-39	1.13293	0.122	0.121	1.38e-35
Monocytes	CXCL1	3.92e-39	2.51869	0.169	0.091	1.96e-35
Monocytes	SLC43A3	6.45e-39	2.53102	0.187	0.056	3.22e-35
Monocytes	MAPK13	1.31e-38	2.68595	0.213	0.121	6.55e-35
Monocytes	RPH3A	1.5e-38	0.45649	0.101	0.094	7.5e-35
Monocytes	MPG	2.53e-38	0.443201	0.105	0.052	1.27e-34
Monocytes	CLNK	3.2e-38	1.97869	0.113	0.123	1.6e-34
Monocytes	AL139020.1	3.27e-38	0.35205	0.135	0.09	1.63e-34
Monocytes	KCTD12	3.73e-38	2.15024	0.148	0.13	1.86e-34
Monocytes	ZC3H12C	3.92e-38	6.40472	0.183	0.044	1.96e-34
Monocytes	STARD13	4.9e-38	6.20015	0.23	0.068	2.45e-34
Monocytes	NDUFA3	7.6e-38	0.367383	0.114	0.122	3.8e-34
Monocytes	RPS15	7.76e-38	1.84404	0.162	0.125	3.88e-34
Monocytes	LGALS1	9.34e-38	1.77057	0.162	0.107	4.67e-34
Monocytes	ZNF593	1.15e-37	1.49176	0.191	0.146	5.73e-34
Monocytes	VMO1	1.16e-37	1.74926	0.113	0.074	5.8e-34
Monocytes	CHMP1B	1.53e-37	0.59994	0.175	0.115	7.64e-34
Monocytes	FAM124A	1.96e-37	0.923781	0.135	0.079	9.79e-34
Monocytes	PDYN-AS1	2.3e-37	1.48615	0.137	0.08	1.15e-33
Monocytes	PRPF38A	4.99e-37	0.62733	0.09	0.124	2.5e-33
Monocytes	AL133453.1	1.01e-36	0.520784	0.171	0.068	5.05e-33
Monocytes	PI3	1.5e-36	3.35998	0.184	0.087	7.48e-33
Monocytes	TMEM158	1.52e-36	2.44828	0.237	0.141	7.62e-33
Monocytes	MAML2	1.57e-36	7.41194	0.399	0.248	7.87e-33
Monocytes	FBXW5	1.61e-36	0.411097	0.129	0.1	8.03e-33
Monocytes	AC011476.3	2.72e-36	4.72761	0.182	0.046	1.36e-32
Monocytes	DHRS4L2	2.85e-36	0.685735	0.152	0.074	1.43e-32
Monocytes	SLC3A2	4.19e-36	0.916906	0.116	0.094	2.09e-32
Monocytes	PPP1R15A	5.71e-36	4.11063	0.218	0.084	2.86e-32
Monocytes	SGPP2	6.94e-36	5.2481	0.228	0.094	3.47e-32
Monocytes	PID1	1.31e-35	6.28523	0.276	0.041	6.53e-32
Monocytes	ARMCX4	2.12e-35	1.66744	0.247	0.102	1.06e-31
Monocytes	SLC8A1	3.27e-35	5.83198	0.304	0.165	1.63e-31
Monocytes	TUSC3	5.79e-35	0.33238	0.161	0.091	2.9e-31
Monocytes	GCNT1	8.9e-35	2.85279	0.189	0.041	4.45e-31
Monocytes	S100A10	1e-34	2.09614	0.137	0.106	5.02e-31
Monocytes	MIR548A1HG	2.33e-34	1.74968	0.096	0.111	1.16e-30
Monocytes	LINC02069	4.51e-34	0.822961	0.147	0.071	2.25e-30
Monocytes	SUMO3	5.56e-34	2.21003	0.149	0.104	2.78e-30
Monocytes	ALYREF	5.63e-34	0.477088	0.195	0.067	2.82e-30
Monocytes	AL133257.1	1.62e-33	0.483948	0.109	0.089	8.1e-30
Monocytes	LONRF1	1.67e-33	2.27674	0.091	0.154	8.33e-30
Monocytes	AC090559.2	3.83e-33	1.98971	0.134	0.027	1.92e-29
Monocytes	ERP29	5.18e-33	1.28024	0.225	0.089	2.59e-29
Monocytes	CST3	5.79e-33	4.81627	0.17	0.114	2.89e-29
Monocytes	KCNMA1	1.89e-32	1.25397	0.14	0.082	9.43e-29
Monocytes	AC079298.3	2.22e-32	1.37697	0.118	0.146	1.11e-28
Monocytes	SELENOK	2.53e-32	2.47596	0.116	0.102	1.27e-28
Monocytes	AC020687.1	2.59e-32	0.814975	0.125	0.053	1.3e-28
Monocytes	RBMX2	3.02e-32	1.43916	0.075	0.11	1.51e-28
Monocytes	SYS1	3.91e-32	1.06204	0.078	0.123	1.95e-28
Monocytes	MEPCE	3.99e-32	5.18116	0.114	0.118	1.99e-28
Monocytes	ICAM1	5.65e-32	4.43058	0.165	0.083	2.82e-28
Monocytes	COA3	5.69e-32	1.21572	0.13	0.083	2.84e-28
Monocytes	TSNARE1	5.81e-32	2.45033	0.119	0.073	2.91e-28
Monocytes	HIGD1A	7.43e-32	0.423709	0.061	0.104	3.71e-28
Monocytes	TNFAIP6	1.46e-31	1.7347	0.245	0.137	7.29e-28
Monocytes	SPIDR	1.78e-31	1.84597	0.28	0.133	8.88e-28
Monocytes	SCARF1	6.4e-31	1.06282	0.166	0.111	3.2e-27
Monocytes	TSPO	7.41e-31	7.33521	0.12	0.168	3.7e-27
Monocytes	RGL1	7.61e-31	5.06671	0.271	0.056	3.81e-27
Monocytes	RAB43	8.65e-31	1.16073	0.089	0.118	4.32e-27
Monocytes	HMGN5	1.19e-30	0.359101	0.08	0.111	5.94e-27
Monocytes	CCR5AS	1.43e-30	4.08158	0.162	0.07	7.16e-27
Monocytes	LMOD1	2.53e-30	0.365636	0.157	0.075	1.26e-26
Monocytes	CIAO2B	5.24e-30	0.308166	0.141	0.076	2.62e-26
Monocytes	DYNLL2	9.65e-30	1.91855	0.118	0.112	4.83e-26
Monocytes	DRAP1	2.39e-29	0.561874	0.085	0.122	1.2e-25
Monocytes	MALAT1	5.46e-29	0.848814	0.447	0.35	2.73e-25
Monocytes	FXR2	5.99e-29	0.498724	0.06	0.103	3e-25
Monocytes	MRPL34	1.22e-28	0.499839	0.169	0.093	6.11e-25
Monocytes	JUND	1.29e-28	0.435453	0.17	0.113	6.43e-25
Monocytes	AC091078.1	1.32e-28	1.3572	0.102	0.092	6.58e-25
Monocytes	CAMK2D	1.47e-28	6.05866	0.154	0.064	7.35e-25
Monocytes	TULP2	1.9e-28	0.580633	0.123	0.126	9.48e-25
Monocytes	LINC00862	2.27e-28	0.286689	0.157	0.1	1.14e-24
Monocytes	ASPH	3e-28	4.14647	0.253	0.155	1.5e-24
Monocytes	AF064858.1	3.35e-28	3.15249	0.203	0.122	1.67e-24
Monocytes	C2orf69	5.41e-28	1.26417	0.069	0.12	2.71e-24
Monocytes	AC011603.2	5.96e-28	1.35234	0.122	0.043	2.98e-24
Monocytes	MT-CYB	8.89e-28	0.68411	0.356	0.381	4.45e-24
Monocytes	HULC	1.04e-27	2.59705	0.136	0.078	5.22e-24
Monocytes	PLAU	1.15e-27	2.20922	0.166	0.077	5.76e-24
Monocytes	ENOX1	2.16e-27	0.555085	0.088	0.111	1.08e-23
Monocytes	SMARCD2	5.43e-27	4.63289	0.076	0.124	2.72e-23
Monocytes	KATNBL1	7.68e-27	0.375433	0.255	0.187	3.84e-23
Monocytes	SMARCD3	9.85e-27	1.40983	0.057	0.123	4.92e-23
Monocytes	NXN	1.14e-26	0.613968	0.104	0.121	5.68e-23
Monocytes	C2orf92	2.12e-26	0.579554	0.09	0.118	1.06e-22
Monocytes	TXNL4A	2.14e-26	1.1599	0.15	0.124	1.07e-22
Monocytes	KCNB2	2.38e-26	0.358812	0.074	0.117	1.19e-22
Monocytes	RELB	2.5e-26	2.41246	0.103	0.097	1.25e-22
Monocytes	NALCN-AS1	2.94e-26	0.854454	0.14	0.074	1.47e-22
Monocytes	ACSM6	3.11e-26	0.303385	0.144	0.089	1.56e-22
Monocytes	EMC6	3.67e-26	0.5996	0.107	0.115	1.84e-22
Monocytes	NDUFAF8	3.87e-26	0.796197	0.156	0.078	1.93e-22
Monocytes	HSBP1	6.96e-26	0.566351	0.088	0.136	3.48e-22
Monocytes	ADRM1	1.1e-25	0.49954	0.146	0.136	5.51e-22
Monocytes	MT-ND6	1.14e-25	1.74646	0.285	0.296	5.71e-22
Monocytes	SQSTM1	1.83e-25	4.55312	0.252	0.126	9.17e-22
Monocytes	DYNLRB1	1.83e-25	1.08642	0.221	0.073	9.17e-22
Monocytes	ARFGAP1	1.85e-25	0.652775	0.102	0.073	9.25e-22
Monocytes	LINC01374	2.79e-25	2.35022	0.209	0.057	1.39e-21
Monocytes	KCNJ2-AS1	2.83e-25	1.17557	0.126	0.082	1.42e-21
Monocytes	BAP1	2.86e-25	0.945866	0.092	0.119	1.43e-21
Monocytes	EIF3I	2.89e-25	1.96826	0.095	0.103	1.45e-21
Monocytes	CD63	2.93e-25	6.97796	0.229	0.159	1.46e-21
Monocytes	LINC01435	3.44e-25	0.914658	0.101	0.107	1.72e-21
Monocytes	FTL	3.6e-25	7.53984	0.457	0.376	1.8e-21
Monocytes	KCNS3	6.44e-25	0.407131	0.12	0.051	3.22e-21
Monocytes	TPRG1	8.72e-25	7.52921	0.125	0.065	4.36e-21
Monocytes	ALDH1A2	1.14e-24	4.77361	0.261	0.173	5.71e-21
Monocytes	AC112206.2	1.78e-24	0.670839	0.089	0.119	8.91e-21
Monocytes	WDFY4	1.94e-24	5.52523	0.158	0.076	9.69e-21
Monocytes	AL357153.2	2.04e-24	2.19527	0.151	0.148	1.02e-20
Monocytes	DNPEP	2.98e-24	1.01534	0.063	0.114	1.49e-20
Monocytes	JARID2	3.29e-24	4.85704	0.349	0.191	1.65e-20
Monocytes	SPINT2	8.74e-24	2.99443	0.186	0.097	4.37e-20
Monocytes	RUNX1	2.49e-23	8.49825	0.259	0.156	1.25e-19
Monocytes	SNRPA	2.62e-23	4.26435	0.12	0.087	1.31e-19
Monocytes	CYP1B1	2.69e-23	2.68961	0.147	0.082	1.34e-19
Monocytes	TNFAIP2	2.89e-23	2.16659	0.268	0.186	1.44e-19
Monocytes	DEFA4	4.3e-23	0.334837	0.123	0.045	2.15e-19
Monocytes	FAAP20	5.73e-23	0.698005	0.102	0.111	2.87e-19
Monocytes	BATF3	8.43e-23	1.91536	0.137	0.059	4.22e-19
Monocytes	HLA-DRA	8.56e-23	7.36833	0.303	0.111	4.28e-19
Monocytes	ATP8B4	1.92e-22	6.66585	0.23	0.03	9.58e-19
Monocytes	DAPK3	1.96e-22	0.327759	0.11	0.076	9.78e-19
Monocytes	TRPS1	2.23e-22	1.63914	0.281	0.115	1.12e-18
Monocytes	TRAPPC4	3.75e-22	0.692694	0.067	0.101	1.88e-18
Monocytes	TNFAIP3	4.31e-22	3.232	0.227	0.121	2.15e-18
Monocytes	RALGDS	4.66e-22	0.481207	0.184	0.061	2.33e-18
Monocytes	EXT1	4.79e-22	1.01667	0.2	0.102	2.39e-18
Monocytes	RPS4X	6.18e-22	2.79829	0.196	0.152	3.09e-18
Monocytes	CRTC3-AS1	6.66e-22	0.282242	0.169	0.033	3.33e-18
Monocytes	SLC16A10	7.21e-22	4.41724	0.11	0.045	3.61e-18
Monocytes	MT-CO3	1.25e-21	0.918605	0.51	0.399	6.27e-18
Monocytes	AC012501.2	1.49e-21	0.38533	0.095	0.127	7.46e-18
Monocytes	GRN	1.68e-21	0.390886	0.226	0.16	8.41e-18
Monocytes	PEAK3	2.2e-21	0.519299	0.037	0.1	1.1e-17
Monocytes	ITPKC	4.75e-21	0.461334	0.11	0.118	2.37e-17
Monocytes	CD274	5.49e-21	1.30286	0.113	0.057	2.75e-17
Monocytes	TMEM199	5.62e-21	1.39197	0.056	0.132	2.81e-17
Monocytes	HINT1	5.96e-21	1.73399	0.102	0.116	2.98e-17
Monocytes	ROMO1	6.99e-21	1.85338	0.115	0.044	3.5e-17
Monocytes	COX6A1	7.25e-21	1.31938	0.13	0.104	3.62e-17
Monocytes	KPNA2	7.57e-21	0.866662	0.171	0.122	3.78e-17
Monocytes	COLEC12	1.3e-20	3.31518	0.133	0.093	6.52e-17
Monocytes	HSPA5	1.44e-20	1.95941	0.223	0.108	7.2e-17
Monocytes	ZNF91	1.54e-20	2.33289	0.076	0.121	7.7e-17
Monocytes	CCDC65	2.69e-20	0.655203	0.084	0.103	1.34e-16
Monocytes	SLC9A9	2.84e-20	4.2036	0.279	0.075	1.42e-16
Monocytes	LINC02234	3.54e-20	1.07912	0.15	0.069	1.77e-16
Monocytes	ZNF524	6.88e-20	0.844586	0.177	0.122	3.44e-16
Monocytes	NUP62	9.46e-20	5.46825	0.114	0.049	4.73e-16
Monocytes	LINC02231	1.27e-19	0.649569	0.115	0.067	6.34e-16
Monocytes	HFE	1.36e-19	0.983002	0.151	0.038	6.8e-16
Monocytes	ZNF841	2.73e-19	2.39598	0.204	0.032	1.37e-15
Monocytes	BLOC1S4	2.82e-19	0.699655	0.15	0.052	1.41e-15
Monocytes	SLC44A5	4.7e-19	0.602513	0.068	0.138	2.35e-15
Monocytes	MAP1LC3B	4.82e-19	2.08791	0.171	0.125	2.41e-15
Monocytes	IFI30	5.31e-19	3.70376	0.233	0.124	2.66e-15
Monocytes	ARHGAP24	6.41e-19	4.866	0.197	0.076	3.2e-15
Monocytes	PPARG	7.2e-19	8.19809	0.128	0.066	3.6e-15
Monocytes	IFI27L2	7.54e-19	2.14921	0.122	0.06	3.77e-15
Monocytes	AC096719.1	1.59e-18	1.204	0.09	0.109	7.96e-15
Monocytes	C1orf43	2.36e-18	3.02572	0.126	0.134	1.18e-14
Monocytes	COX8A	2.41e-18	5.15676	0.211	0.099	1.21e-14
Monocytes	DCTN5	2.54e-18	1.78295	0.109	0.08	1.27e-14
Monocytes	PAK5	2.59e-18	0.855643	0.079	0.129	1.3e-14
Monocytes	ADORA2A	2.97e-18	3.81029	0.134	0.064	1.49e-14
Monocytes	RNF103	3.2e-18	2.09104	0.127	0.096	1.6e-14
Monocytes	HBA1	3.28e-18	1.12325	0.187	0.068	1.64e-14
Monocytes	HMGCS1	3.34e-18	2.7338	0.102	0.054	1.67e-14
Monocytes	CTSA	3.42e-18	2.96876	0.12	0.101	1.71e-14
Monocytes	FNIP2	3.6e-18	10.1014	0.202	0.046	1.8e-14
Monocytes	P2RY6	4.12e-18	6.46333	0.177	0.082	2.06e-14
Monocytes	RNASE1	4.4e-18	1.5689	0.131	0.058	2.2e-14
Monocytes	SNHG30	4.89e-18	1.11136	0.176	0.032	2.44e-14
Monocytes	CCRL2	5.02e-18	3.73089	0.241	0.106	2.51e-14
Monocytes	INO80B	5.99e-18	0.519956	0.166	0.044	3e-14
Monocytes	RPS27A	9.67e-18	0.264037	0.173	0.148	4.83e-14
Monocytes	TANGO2	1.11e-17	0.853827	0.121	0.119	5.55e-14
Monocytes	POLR2L	1.18e-17	1.61642	0.194	0.096	5.92e-14
Monocytes	LINC01791	1.58e-17	0.685804	0.162	0.031	7.88e-14
Monocytes	IMPDH2	1.8e-17	0.891168	0.126	0.057	9.01e-14
Monocytes	RPL23	1.85e-17	0.537582	0.166	0.122	9.27e-14
Monocytes	CCL5	3.13e-17	0.686837	0.112	0.083	1.56e-13
Monocytes	MERTK	3.18e-17	10.0588	0.192	0.034	1.59e-13
Monocytes	CYHR1	3.78e-17	0.756387	0.099	0.107	1.89e-13
Monocytes	ZNF581	4.01e-17	1.23222	0.147	0.09	2e-13
Monocytes	RPS19	4.65e-17	1.42835	0.169	0.132	2.32e-13
Monocytes	KLHL21	7.22e-17	0.432884	0.184	0.129	3.61e-13
Monocytes	AC025442.2	9.03e-17	1.49258	0.112	0.014	4.52e-13
Monocytes	EIF4A3	1.9e-16	0.468682	0.097	0.1	9.48e-13
Monocytes	SERTAD1	2.01e-16	0.680063	0.134	0.102	1.01e-12
Monocytes	NOL4	2.14e-16	0.493288	0.114	0.061	1.07e-12
Monocytes	TPMT	2.55e-16	1.7338	0.128	0.066	1.28e-12
Monocytes	CCL2	4.65e-16	8.7064	0.138	0.076	2.32e-12
Monocytes	TCF12	5.6e-16	6.18926	0.23	0.093	2.8e-12
Monocytes	C6orf47	5.87e-16	0.324619	0.063	0.107	2.93e-12
Monocytes	BUB3	6.22e-16	0.938939	0.182	0.078	3.11e-12
Monocytes	GSTP1	6.81e-16	0.333629	0.178	0.092	3.41e-12
Monocytes	COX4I1	7.57e-16	1.93514	0.123	0.11	3.79e-12
Monocytes	LYZ	7.63e-16	3.01485	0.212	0.189	3.82e-12
Monocytes	ZBTB17	7.72e-16	2.60474	0.111	0.074	3.86e-12
Monocytes	STEAP4	7.78e-16	0.327309	0.178	0.315	3.89e-12
Monocytes	IER5	8.02e-16	1.42081	0.158	0.099	4.01e-12
Monocytes	NOC4L	9.59e-16	2.08165	0.217	0.058	4.79e-12
Monocytes	ILF3-DT	1.16e-15	2.28275	0.129	0.126	5.82e-12
Monocytes	TMEM250	1.47e-15	0.943934	0.108	0.152	7.33e-12
Monocytes	ATP5ME	1.58e-15	1.78793	0.153	0.091	7.91e-12
Monocytes	AC008067.1	1.69e-15	0.385451	0.134	0.103	8.46e-12
Monocytes	AL109840.2	2.69e-15	0.277173	0.102	0.11	1.34e-11
Monocytes	WBP2	2.91e-15	6.24325	0.106	0.113	1.45e-11
Monocytes	CLDN10	5.72e-15	0.501195	0.09	0.106	2.86e-11
Monocytes	AOAH	1e-14	1.85165	0.33	0.215	5.01e-11
Monocytes	POLQ	1.37e-14	0.70151	0.074	0.158	6.85e-11
Monocytes	AC005224.2	1.44e-14	0.296322	0.127	0.084	7.21e-11
Monocytes	TSSC4	1.7e-14	1.88686	0.131	0.049	8.51e-11
Monocytes	SGTB	2.17e-14	2.94909	0.192	0.091	1.09e-10
Monocytes	CAPG	2.18e-14	1.73448	0.182	0.071	1.09e-10
Monocytes	MTSS1	2.44e-14	6.09626	0.153	0.057	1.22e-10
Monocytes	KIAA0319	3.11e-14	0.881144	0.111	0.179	1.56e-10
Monocytes	MT-ATP8	3.36e-14	1.26906	0.336	0.351	1.68e-10
Monocytes	FHOD3	3.66e-14	0.96781	0.112	0.153	1.83e-10
Monocytes	ELOF1	4e-14	2.48381	0.165	0.032	2e-10
Monocytes	MAP3K8	4.14e-14	6.12005	0.157	0.081	2.07e-10
Monocytes	COX6B1	4.96e-14	1.76465	0.107	0.139	2.48e-10
Monocytes	BX255925.3	5.45e-14	0.843433	0.122	0.096	2.72e-10
Monocytes	SLCO2B1	5.81e-14	7.9614	0.147	0.06	2.91e-10
Monocytes	PLD1	6.31e-14	6.17816	0.15	0.064	3.15e-10
Monocytes	APOBEC3C	6.43e-14	0.474414	0.154	0.12	3.22e-10
Monocytes	SPATC1	9.97e-14	2.63959	0.208	0.063	4.99e-10
Monocytes	GRIA4	1.16e-13	0.434585	0.103	0.059	5.79e-10
Monocytes	AC017053.1	1.31e-13	1.49272	0.184	0.037	6.57e-10
Monocytes	STK26	1.62e-13	0.58461	0.097	0.162	8.09e-10
Monocytes	AL355835.1	3.24e-13	0.763802	0.079	0.121	1.62e-09
Monocytes	AL109811.2	3.41e-13	0.7348	0.176	0.024	1.71e-09
Monocytes	LSM3	3.68e-13	0.603321	0.141	0.132	1.84e-09
Monocytes	IFIT5	3.89e-13	2.73629	0.118	0.116	1.94e-09
Monocytes	ITGAD	4.16e-13	0.609377	0.129	0.123	2.08e-09
Monocytes	ACADS	4.22e-13	1.1517	0.159	0.078	2.11e-09
Monocytes	CHRM2	4.42e-13	0.447442	0.102	0.061	2.21e-09
Monocytes	KCNK6	4.69e-13	1.95521	0.193	0.13	2.35e-09
Monocytes	PCDH11Y	6.01e-13	1.93604	0.086	0.148	3.01e-09
Monocytes	IER5L	6.05e-13	1.4813	0.147	0.063	3.02e-09
Monocytes	RPS18	6.85e-13	0.806876	0.184	0.118	3.42e-09
Monocytes	PIM2	8.07e-13	0.748827	0.088	0.114	4.03e-09
Monocytes	DCUN1D3	1.05e-12	0.521679	0.163	0.059	5.25e-09
Monocytes	DDIT3	1.23e-12	1.37388	0.142	0.057	6.16e-09
Monocytes	FARP2	1.3e-12	1.01682	0.218	0.087	6.49e-09
Monocytes	MS4A4E	1.45e-12	6.5467	0.12	0.021	7.24e-09
Monocytes	CD163	1.74e-12	9.45007	0.284	0.087	8.69e-09
Monocytes	ATP5MD	2.43e-12	0.924888	0.167	0.082	1.21e-08
Monocytes	NUDT16L1	3.07e-12	1.32564	0.129	0.104	1.54e-08
Monocytes	HIC2	3.18e-12	1.21975	0.22	0.06	1.59e-08
Monocytes	MDM2	3.53e-12	3.86297	0.208	0.142	1.76e-08
Monocytes	GPR84	4.21e-12	3.80832	0.151	0.02	2.11e-08
Monocytes	CLCN3	4.57e-12	3.22408	0.135	0.07	2.29e-08
Monocytes	CEACAM3	4.76e-12	0.670886	0.091	0.193	2.38e-08
Monocytes	ARHGAP18	1.03e-11	7.0805	0.171	0.055	5.16e-08
Monocytes	PDE4B	1.08e-11	1.96127	0.184	0.117	5.39e-08
Monocytes	PRRC2A	1.33e-11	6.30689	0.11	0.103	6.65e-08
Monocytes	AC002091.1	1.38e-11	0.470255	0.176	0.114	6.91e-08
Monocytes	LDLRAD4	1.6e-11	1.67021	0.159	0.101	8.01e-08
Monocytes	2025-03-01	2.2e-11	10.5701	0.218	0.054	1.1e-07
Monocytes	EHD4	2.29e-11	0.45102	0.1	0.042	1.15e-07
Monocytes	RAD9A	2.58e-11	0.877446	0.112	0.087	1.29e-07
Monocytes	AC092123.1	2.61e-11	0.348915	0.073	0.121	1.3e-07
Monocytes	TEX261	2.62e-11	1.76991	0.106	0.061	1.31e-07
Monocytes	AHCYL1	2.75e-11	1.51024	0.149	0.128	1.38e-07
Monocytes	DDT	3.63e-11	0.752838	0.161	0.172	1.81e-07
Monocytes	C12orf49	6.01e-11	1.40575	0.154	0.111	3.01e-07
Monocytes	PRLR	6.31e-11	1.07601	0.107	0.074	3.15e-07
Monocytes	TRAPPC6A	7.94e-11	0.324313	0.116	0.035	3.97e-07
Monocytes	RUBCNL	9.28e-11	0.574562	0.099	0.134	4.64e-07
Monocytes	MARCO	1.3e-10	8.20821	0.153	0.042	6.5e-07
Monocytes	PES1	1.47e-10	1.81505	0.141	0.063	7.34e-07
Monocytes	AF121898.1	1.51e-10	1.13442	0.124	0.078	7.54e-07
Monocytes	ZDHHC14	1.86e-10	2.1854	0.161	0.05	9.29e-07
Monocytes	HSP90AA1	2.08e-10	7.78907	0.207	0.144	1.04e-06
Monocytes	LYPLA2	2.12e-10	0.427997	0.161	0.067	1.06e-06
Monocytes	SNRPD2	2.2e-10	0.502021	0.201	0.146	1.1e-06
Monocytes	HSD11B1-AS1	2.72e-10	1.13345	0.092	0.133	1.36e-06
Monocytes	MVB12A	2.77e-10	1.32922	0.1	0.071	1.39e-06
Monocytes	LYRM2	3.02e-10	1.47566	0.157	0.074	1.51e-06
Monocytes	LINC02603	3.94e-10	0.912837	0.115	0.096	1.97e-06
Monocytes	RPL7L1	3.98e-10	0.812337	0.168	0.109	1.99e-06
Monocytes	RNF7	4.35e-10	0.314002	0.128	0.06	2.17e-06
Monocytes	SETBP1	4.51e-10	0.885841	0.123	0.095	2.26e-06
Monocytes	AC046134.2	5.81e-10	0.59306	0.16	0.066	2.91e-06
Monocytes	SRD5A1	9.13e-10	1.36296	0.119	0.015	4.57e-06
Monocytes	RPL12	9.82e-10	0.857912	0.202	0.098	4.91e-06
Monocytes	ATMIN	9.98e-10	4.10659	0.162	0.056	4.99e-06
Monocytes	ATP6V1F	1.04e-09	2.93903	0.197	0.026	5.18e-06
Monocytes	MEF2C	1.11e-09	5.89894	0.214	0.073	5.57e-06
Monocytes	RHBDF2	1.26e-09	1.62501	0.123	0.066	6.3e-06
Monocytes	C3	1.6e-09	2.98706	0.142	0.068	8.01e-06
Monocytes	SORCS3	1.61e-09	0.359874	0.15	0.088	8.04e-06
Monocytes	NAV3	1.86e-09	0.455864	0.116	0.072	9.31e-06
Monocytes	APOE	2.19e-09	4.4125	0.197	0.062	1.09e-05
Monocytes	LINC00278	2.21e-09	2.17787	0.171	0.084	1.1e-05
Monocytes	BCL11A	2.23e-09	2.09359	0.159	0.052	1.11e-05
Monocytes	NBR2	2.86e-09	0.716103	0.146	0.049	1.43e-05
Monocytes	COMMD4	3.19e-09	0.878561	0.099	0.116	1.59e-05
Monocytes	FAM20C	3.41e-09	6.98506	0.182	0.05	1.71e-05
Monocytes	LACTB2	3.44e-09	0.539746	0.135	0.026	1.72e-05
Monocytes	RMND5A	3.92e-09	3.24608	0.216	0.171	1.96e-05
Monocytes	KATNAL2	4.73e-09	0.356064	0.116	0.074	2.37e-05
Monocytes	HDAC9	5e-09	5.99546	0.155	0.107	2.5e-05
Monocytes	JUN	5.34e-09	1.22073	0.173	0.085	2.67e-05
Monocytes	LINC00528	5.34e-09	1.70776	0.112	0.122	2.67e-05
Monocytes	JAG1	5.48e-09	0.502455	0.157	0.127	2.74e-05
Monocytes	LIMCH1	6.09e-09	0.743208	0.121	0.105	3.04e-05
Monocytes	PLCB1	6.52e-09	2.94616	0.136	0.054	3.26e-05
Monocytes	NOX3	7.93e-09	0.918145	0.106	0.056	3.97e-05
Monocytes	DUSP18	7.97e-09	1.23263	0.1	0.137	3.98e-05
Monocytes	IRS2	8.54e-09	0.323544	0.162	0.102	4.27e-05
Monocytes	BOP1	8.73e-09	1.80258	0.127	0.035	4.36e-05
Monocytes	TMX1	1.25e-08	2.08525	0.153	0.109	6.25e-05
Monocytes	HLA-DQB1	1.33e-08	2.14596	0.15	0.026	6.66e-05
Monocytes	SLC18B1	1.45e-08	1.38229	0.132	0.045	7.23e-05
Monocytes	ASB16-AS1	1.51e-08	1.08499	0.107	0.053	7.55e-05
Monocytes	C1QTNF12	1.63e-08	1.51045	0.114	0.062	8.14e-05
Monocytes	PHLPP1	1.64e-08	4.35508	0.127	0.074	8.2e-05
Monocytes	AC100849.1	1.74e-08	1.89961	0.148	0.08	8.7e-05
Monocytes	GABBR2	2.12e-08	0.927362	0.11	0.065	0.000105844
Monocytes	MYCBP	2.21e-08	0.308353	0.104	0.126	0.000110478
Monocytes	AC110614.1	2.32e-08	0.761177	0.106	0.088	0.000116093
Monocytes	DEDD2	2.53e-08	3.46915	0.09	0.127	0.00012666
Monocytes	EGR1	3.02e-08	0.263709	0.138	0.12	0.000150962
Monocytes	STX5	3.26e-08	5.82555	0.103	0.088	0.000162838
Monocytes	PRDX1	3.28e-08	3.14063	0.2	0.074	0.000163977
Monocytes	ABT1	4.11e-08	1.90175	0.165	0.075	0.000205466
Monocytes	GBA	4.21e-08	1.03488	0.104	0.109	0.000210731
Monocytes	CRELD2	4.45e-08	2.23806	0.175	0.066	0.000222459
Monocytes	MIR4435-2HG	5.13e-08	0.684883	0.145	0.142	0.000256412
Monocytes	RASAL2	5.33e-08	2.73647	0.167	0.09	0.000266548
Monocytes	SPOCK1	5.59e-08	3.39827	0.162	0.107	0.000279575
Monocytes	RPL35A	6.36e-08	2.49281	0.132	0.06	0.000318217
Monocytes	AC012184.4	6.49e-08	0.383514	0.137	0.053	0.000324337
Monocytes	SLC8A3	8.19e-08	0.559525	0.138	0.11	0.000409499
Monocytes	UNC119	8.27e-08	1.30968	0.107	0.136	0.000413705
Monocytes	POU2F2	8.81e-08	2.72617	0.233	0.091	0.000440288
Monocytes	CD74	1.06e-07	1.98863	0.228	0.081	0.000528887
Monocytes	GAS7	1.21e-07	7.385	0.334	0.118	0.000606213
Monocytes	VDR	1.28e-07	2.32144	0.153	0.065	0.00063862
Monocytes	CD38	1.45e-07	1.22922	0.107	0.096	0.000724342
Monocytes	PCOLCE2	1.49e-07	2.78702	0.125	0.048	0.00074275
Monocytes	ATP2C2	1.5e-07	0.922758	0.123	0.07	0.000748558
Monocytes	DYNLT3	1.53e-07	1.05035	0.117	0.114	0.000766252
Monocytes	KEAP1	2.26e-07	1.38379	0.112	0.103	0.00112751
Monocytes	CCL20	2.34e-07	2.74397	0.118	0.039	0.00117183
Monocytes	MT-CO1	2.55e-07	1.22956	0.477	0.396	0.00127304
Monocytes	AHRR	2.71e-07	6.61458	0.204	0.046	0.00135338
Monocytes	RUVBL2	2.99e-07	0.928914	0.142	0.077	0.00149375
Monocytes	EPDR1	3.18e-07	0.952014	0.166	0.114	0.0015878
Monocytes	GSTO1	3.49e-07	1.43677	0.215	0.116	0.00174322
Monocytes	MTFMT	3.53e-07	0.3124	0.11	0.124	0.00176695
Monocytes	LMOD3	4e-07	0.563277	0.104	0.075	0.00199909
Monocytes	ZFAND2B	4.34e-07	1.9233	0.11	0.073	0.00216792
Monocytes	P2RX4	4.64e-07	5.35157	0.239	0.06	0.00231994
Monocytes	NOTCH3	4.71e-07	1.02093	0.103	0.132	0.00235489
Monocytes	AC090376.1	4.79e-07	0.331709	0.105	0.09	0.00239378
Monocytes	CLEC4E	5.48e-07	6.7439	0.179	0.15	0.00274004
Monocytes	BCAR3	5.59e-07	1.82539	0.1	0.077	0.00279475
Monocytes	AP1B1	7.15e-07	2.67995	0.187	0.115	0.00357613
Monocytes	KIN	7.74e-07	1.57822	0.118	0.078	0.00386814
Monocytes	FAU	8.21e-07	0.940453	0.125	0.099	0.0041067
Monocytes	TRPC5	1.03e-06	0.433411	0.113	0.112	0.00516141
Monocytes	UNC5C	1.06e-06	0.5218	0.113	0.118	0.00531219
Monocytes	LGALS3	1.11e-06	6.92872	0.211	0.073	0.00554107
Monocytes	SASH1	1.11e-06	5.92277	0.155	0.056	0.00555641
Monocytes	MAF1	1.26e-06	0.820468	0.116	0.117	0.00630382
Monocytes	PSMC1	1.29e-06	1.82895	0.114	0.093	0.00642737
Monocytes	PURPL	1.38e-06	0.260784	0.039	0.1	0.00691064
Monocytes	ZKSCAN8	1.66e-06	0.883661	0.177	0.07	0.00827644
Monocytes	TBL3	1.68e-06	1.22636	0.143	0.025	0.00839101
Monocytes	GPR132	1.73e-06	2.33147	0.12	0.065	0.00866789
Monocytes	ZNF805	1.88e-06	1.20521	0.156	0.061	0.00938774
Monocytes	NRP1	2.04e-06	3.9293	0.108	0.025	0.0101781
Monocytes	ITGA9	2.17e-06	3.49698	0.107	0.082	0.0108433
Monocytes	FAM174C	2.33e-06	0.859088	0.197	0.09	0.0116514
Monocytes	HNRNPA1P48	2.33e-06	0.771163	0.133	0.123	0.0116632
Monocytes	CES2	2.67e-06	1.65985	0.135	0.048	0.0133387
Monocytes	SASS6	3.01e-06	1.76211	0.148	0.115	0.0150446
Monocytes	GSG1L	3.08e-06	0.476352	0.083	0.134	0.0154002
Monocytes	FCN1	3.34e-06	6.28783	0.237	0.038	0.0166795
Monocytes	CCSER1	3.45e-06	2.8943	0.125	0.049	0.0172305
Monocytes	HMGCL	3.6e-06	3.346	0.208	0.116	0.0179868
Monocytes	PSMB10	3.7e-06	0.45874	0.099	0.133	0.0185214
Monocytes	P2RY2	3.78e-06	2.17665	0.164	0.024	0.0188875
Monocytes	NBN	3.81e-06	4.61779	0.184	0.058	0.0190316
Monocytes	RIMBP2	3.85e-06	0.46487	0.166	0.093	0.0192499
Monocytes	MITF	4.18e-06	9.87716	0.283	0.108	0.0209246
Monocytes	NAA60	4.37e-06	0.406948	0.178	0.124	0.02183
Monocytes	PAFAH2	4.53e-06	0.41349	0.111	0.117	0.0226483
Monocytes	CHST7	5.73e-06	1.60369	0.139	0.09	0.0286423
Monocytes	DOCK10	5.73e-06	1.34417	0.171	0.096	0.0286641
Monocytes	CRKL	6.18e-06	3.77044	0.156	0.132	0.0308941
Monocytes	FAS	6.65e-06	0.421204	0.1	0.107	0.0332404
Monocytes	ZNF124	7.61e-06	1.97308	0.123	0.032	0.0380406
Monocytes	NIT1	7.76e-06	0.691436	0.156	0.147	0.0388188
Monocytes	RNF25	8.41e-06	2.01649	0.162	0.099	0.0420529
Monocytes	AC092650.1	9.26e-06	1.52954	0.112	0.089	0.0462829
Monocytes	TMTC2	9.76e-06	2.52775	0.18	0.047	0.0488231
Monocytes	AC078923.1	9.82e-06	0.595045	0.159	0.072	0.0491213
Monocytes	MRAS	1e-05	3.26526	0.161	0.06	0.0500252
Monocytes	TJP1	1.18e-05	0.507253	0.1	0.048	0.0591182
Monocytes	STAT5A	1.21e-05	2.8092	0.098	0.104	0.0603268
Monocytes	ZC3H12A	1.23e-05	1.86544	0.128	0.066	0.0615354
Monocytes	ANKRD13A	1.28e-05	1.43752	0.098	0.119	0.0639345
Monocytes	LSM4	1.33e-05	1.1621	0.161	0.122	0.0665692
Monocytes	ZBTB21	1.33e-05	2.57626	0.146	0.113	0.0666989
Monocytes	PLA2G7	1.45e-05	8.1307	0.196	0.075	0.0724552
Monocytes	TSPYL1	2.02e-05	0.44205	0.092	0.128	0.100858
Monocytes	SOD2	2.14e-05	1.92665	0.371	0.435	0.106992
Monocytes	ROGDI	2.19e-05	1.00578	0.11	0.053	0.109404
Monocytes	PLIN5	2.23e-05	1.46692	0.127	0.125	0.111275
Monocytes	AL034397.3	2.5e-05	0.846877	0.187	0.183	0.125039
Monocytes	HSP90B1	2.8e-05	1.59298	0.215	0.09	0.13986
Monocytes	RPL35	2.8e-05	1.343	0.198	0.127	0.139928
Monocytes	SGO2	2.88e-05	0.602082	0.11	0.116	0.144056
Monocytes	LINC02752	3.09e-05	0.742552	0.077	0.1	0.154416
Monocytes	FCGR2B	3.52e-05	2.13186	0.136	0.11	0.175912
Monocytes	SOCS1	3.53e-05	1.27752	0.125	0.08	0.176441
Monocytes	AC004797.1	3.59e-05	1.01517	0.103	0.099	0.179274
Monocytes	BTF3	3.75e-05	1.07261	0.12	0.068	0.187553
Monocytes	TNIP1	4.18e-05	0.942663	0.187	0.153	0.20905
Monocytes	EREG	4.26e-05	3.29048	0.186	0.081	0.213167
Monocytes	COPS9	4.63e-05	1.05737	0.199	0.064	0.231567
Monocytes	FES	5.3e-05	1.85909	0.142	0.095	0.264934
Monocytes	LRRC45	5.72e-05	1.05701	0.122	0.03	0.285851
Monocytes	FRMD8	6.13e-05	1.05634	0.078	0.12	0.306384
Monocytes	MSR1	6.4e-05	5.69292	0.138	0.063	0.319924
Monocytes	SLC35E3	6.6e-05	2.46835	0.105	0.095	0.329918
Monocytes	GYPC	6.63e-05	1.63603	0.107	0.056	0.331642
Monocytes	DTNA	6.83e-05	3.30169	0.13	0.052	0.341334
Monocytes	THBS1	7e-05	8.84068	0.221	0.047	0.349876
Monocytes	APBA1	7.32e-05	1.65112	0.082	0.102	0.365793
Monocytes	MLXIPL	7.42e-05	1.30103	0.153	0.021	0.371139
Monocytes	POMGNT1	7.45e-05	0.734624	0.1	0.054	0.37241
Monocytes	TIMP1	7.61e-05	1.96522	0.27	0.174	0.380686
Monocytes	IRAK1	8.28e-05	1.51369	0.219	0.085	0.413883
Monocytes	PSMD13	8.66e-05	1.38502	0.102	0.1	0.432818
Monocytes	CXCL5	8.95e-05	6.36849	0.141	0.073	0.447318
Monocytes	TLCD2	9.41e-05	0.268496	0.107	0.051	0.470602
Monocytes	WARS	0.000101487	1.06733	0.176	0.09	0.507434
Monocytes	PPM1L	0.000103465	5.37148	0.152	0.075	0.517325
Monocytes	TPRG1L	0.000105089	0.797225	0.083	0.102	0.525445
Monocytes	NR6A1	0.000109119	2.30987	0.178	0.104	0.545593
Monocytes	HIF1A-AS3	0.00011259	2.50449	0.116	0.069	0.562949
Monocytes	ATP2B1	0.000117123	1.57529	0.263	0.191	0.585614
Monocytes	AKT1S1	0.000123496	4.48261	0.198	0.088	0.617481
Monocytes	RPS7	0.000125798	5.28861	0.113	0.058	0.628992
Monocytes	NFKBIE	0.000129664	1.49953	0.12	0.07	0.648318
Monocytes	GRINA	0.000133127	0.813874	0.217	0.215	0.665636
Monocytes	CEP63	0.000136431	1.12305	0.112	0.108	0.682156
Monocytes	AC078846.1	0.000143803	1.0762	0.102	0.051	0.719015
Monocytes	ZNF408	0.000145104	0.759423	0.122	0.08	0.725521
Monocytes	SDAD1	0.000146714	2.35303	0.203	0.054	0.733569
Monocytes	ALCAM	0.000170083	5.4988	0.108	0.056	0.850414
Monocytes	MCTS1	0.000180584	1.38944	0.142	0.123	0.902919
Monocytes	SERPINB8	0.000192306	1.26766	0.23	0.128	0.961532
Monocytes	LEPROT	0.000195026	1.01384	0.096	0.11	0.975131
Monocytes	OIP5	0.00022341	0.736794	0.112	0.045	1
Monocytes	RPS12	0.00022833	0.315779	0.215	0.105	1
Monocytes	AL139220.2	0.000241808	0.903619	0.117	0.019	1
Monocytes	BAG5	0.000250705	1.16568	0.105	0.08	1
Monocytes	SLC25A29	0.000273082	1.02553	0.101	0.072	1
Monocytes	ZNF155	0.000294749	0.997056	0.172	0.066	1
Monocytes	GRIN2D	0.000303341	1.31665	0.072	0.101	1
Monocytes	RAD23A	0.00030594	3.10219	0.188	0.101	1
Monocytes	NRG1	0.000316274	6.00928	0.167	0.054	1
Monocytes	NRAS	0.000321096	4.82365	0.182	0.069	1
Monocytes	RPL24	0.000355585	1.23734	0.261	0.106	1
Monocytes	CBX6	0.0003792	1.60285	0.124	0.098	1
Monocytes	LINC02112	0.000410478	0.321798	0.121	0.104	1
Monocytes	SLAMF7	0.000423837	3.05894	0.18	0.071	1
Monocytes	GNPDA1	0.00046375	2.51857	0.118	0.034	1
Monocytes	DBI	0.000494291	4.18753	0.115	0.083	1
Monocytes	RFXANK	0.000514424	0.260366	0.176	0.13	1
Monocytes	GPNMB	0.000514437	9.33484	0.209	0.099	1
Monocytes	AC019163.1	0.00053708	0.64401	0.109	0.045	1
Monocytes	ENTPD5	0.000571602	0.613352	0.12	0.036	1
Monocytes	SPAG1	0.000600974	0.258827	0.11	0.086	1
Monocytes	TRAF2	0.000655392	0.373191	0.129	0.054	1
Monocytes	MT2A	0.000692817	2.45254	0.261	0.096	1
Monocytes	EIF4EBP3	0.000699468	1.06386	0.175	0.111	1
Monocytes	HCAR3	0.000800202	0.377778	0.154	0.136	1
Monocytes	PLA2G6	0.000808731	1.51983	0.142	0.074	1
Monocytes	RHOU	0.000935677	1.36798	0.149	0.079	1
Monocytes	CSTA	0.000984787	2.38149	0.139	0.104	1
Monocytes	BUD31	0.0010007	2.07137	0.15	0.146	1
Monocytes	UBE2M	0.00101926	1.35106	0.068	0.109	1
Monocytes	RPLP1	0.00109401	0.275435	0.231	0.132	1
Monocytes	AL391832.4	0.00112797	2.4535	0.127	0.158	1
Monocytes	MT-ND1	0.00113078	1.17229	0.376	0.34	1
Monocytes	AP2S1	0.00129456	3.21192	0.262	0.124	1
Monocytes	MCRIP1	0.00135308	1.49693	0.178	0.085	1
Monocytes	SORBS1	0.0013641	0.350065	0.113	0.08	1
Monocytes	CD300LB	0.00138184	2.07072	0.14	0.062	1
Monocytes	HMOX1	0.00145097	4.65155	0.318	0.101	1
Monocytes	IL3RA	0.00150738	2.60377	0.122	0.044	1
Monocytes	LAMTOR2	0.00152315	2.19384	0.186	0.108	1
Monocytes	ZSWIM4	0.00152437	0.393915	0.172	0.125	1
Monocytes	AC003044.1	0.00158549	0.2597	0.113	0.074	1
Monocytes	SMUG1	0.00159236	1.55496	0.121	0.066	1
Monocytes	KXD1	0.00167164	1.87382	0.183	0.077	1
Monocytes	MGAT1	0.00170244	1.64614	0.2	0.173	1
Monocytes	TMEM9	0.00183115	0.802796	0.15	0.048	1
Monocytes	C20orf197	0.0018516	0.432854	0.112	0.044	1
Monocytes	LACC1	0.00192744	2.66473	0.186	0.069	1
Monocytes	CLTB	0.001979	1.45563	0.126	0.122	1
Monocytes	DPF3	0.00198543	0.866208	0.101	0.014	1
Monocytes	SIGLEC14	0.00201948	2.58685	0.141	0.088	1
Monocytes	AC027288.3	0.00211105	0.33771	0.101	0.067	1
Monocytes	C3AR1	0.00224413	2.39995	0.145	0.087	1
Monocytes	RHBDD2	0.00243031	1.64208	0.128	0.098	1
Monocytes	CDKN1A	0.00260799	4.99739	0.17	0.046	1
Monocytes	CDCP1	0.002612	5.23036	0.123	0.051	1
Monocytes	AFF2	0.00275544	0.513703	0.151	0.095	1
Monocytes	CTSL	0.00291159	8.19621	0.179	0.073	1
Monocytes	CSRP1	0.0029327	1.43313	0.148	0.121	1
Monocytes	RPS19BP1	0.00302578	2.29582	0.12	0.091	1
Monocytes	HRH1	0.00312575	0.459726	0.134	0.008	1
Monocytes	MFSD2A	0.00315939	2.93692	0.165	0.016	1
Monocytes	NOD1	0.00325448	2.61954	0.102	0.035	1
Monocytes	FLCN	0.00347183	0.343828	0.156	0.113	1
Monocytes	MIR4713HG	0.00354039	0.630751	0.107	0.037	1
Monocytes	SIGLEC1	0.00363226	3.82183	0.243	0.095	1
Monocytes	AL138767.3	0.00363675	1.20383	0.184	0.023	1
Monocytes	TMEM41B	0.00392025	1.76837	0.141	0.072	1
Monocytes	DDA1	0.00403191	0.286797	0.162	0.096	1
Monocytes	SKIV2L	0.00415066	2.55232	0.142	0.133	1
Monocytes	ADI1	0.0044753	1.39708	0.136	0.153	1
Monocytes	LINC00511	0.00451178	0.361116	0.09	0.102	1
Monocytes	HSPA1B	0.00457611	3.65925	0.151	0.148	1
Monocytes	NUTM1	0.00467155	0.324653	0.058	0.12	1
Monocytes	RNF214	0.00504088	0.539908	0.135	0.067	1
Monocytes	CSF1	0.0053994	2.57106	0.172	0.053	1
Monocytes	LNCAROD	0.00559921	6.38323	0.144	0.059	1
Monocytes	MYL12A	0.00572014	1.73976	0.112	0.132	1
Monocytes	CXXC5	0.00603616	0.733217	0.153	0.084	1
Monocytes	MYO3A	0.00641102	0.440443	0.114	0.077	1
Monocytes	AURKAIP1	0.00679845	1.34856	0.128	0.096	1
Monocytes	HLA-DQA1	0.00691676	2.72404	0.212	0.054	1
Monocytes	ICA1	0.00741737	1.37863	0.187	0.094	1
Monocytes	PKP4-AS1	0.0075816	0.86005	0.105	0.02	1
Monocytes	PHF5A	0.00766461	1.71687	0.138	0.099	1
Monocytes	SMPD1	0.00767809	0.989235	0.178	0.066	1
Monocytes	TMEM178B	0.00819955	0.254749	0.108	0.112	1
Monocytes	SRP68	0.00895625	1.1953	0.108	0.071	1
Monocytes	ADAP1	0.00938478	2.80642	0.109	0.058	1
Monocytes	NAA38	0.00967831	1.26608	0.147	0.125	1
Lymphocytes	MALAT1	0	0.577457	0.789	0.285	0
Lymphocytes	PRDX1	9.08e-206	0.506982	0.028	0.124	4.54e-202
Lymphocytes	HLA-DQA1	5.19e-202	0.911164	0.018	0.111	2.59e-198
Lymphocytes	APOBEC3C	1.05e-199	0.448559	0.025	0.152	5.27e-196
Lymphocytes	SERPING1	1.64e-191	0.755726	0.021	0.124	8.22e-188
Lymphocytes	MRPL34	1.13e-188	1.49723	0.051	0.127	5.67e-185
Lymphocytes	RPL12	3.51e-178	2.7785	0.085	0.134	1.75e-174
Lymphocytes	PPIE	7.56e-175	3.27063	0.028	0.104	3.78e-171
Lymphocytes	ZNF593	4.88e-169	1.18713	0.062	0.178	2.44e-165
Lymphocytes	TMEM204	9.11e-166	1.84564	0.056	0.103	4.56e-162
Lymphocytes	SUMO3	8.98e-165	1.00667	0.03	0.134	4.49e-161
Lymphocytes	RPL7L1	2.35e-160	0.540805	0.055	0.139	1.18e-156
Lymphocytes	EMC4	1.95e-158	0.885015	0.015	0.153	9.74e-155
Lymphocytes	HSBP1L1	6.58e-157	2.40282	0.036	0.104	3.29e-153
Lymphocytes	ATP5MD	2.35e-153	0.896905	0.045	0.117	1.18e-149
Lymphocytes	HCFC1R1	1.42e-152	1.18057	0.037	0.15	7.09e-149
Lymphocytes	LGALS1	1.04e-149	1.13986	0.059	0.134	5.2e-146
Lymphocytes	RPL24	9.18e-148	1.76968	0.079	0.161	4.59e-144
Lymphocytes	RPSA	5.03e-146	7.54507	0.1	0.124	2.51e-142
Lymphocytes	ACADS	3.69e-140	0.84434	0.043	0.112	1.84e-136
Lymphocytes	VRTN	3.19e-138	0.564686	0.042	0.13	1.6e-134
Lymphocytes	RPS26	1.37e-135	4.72571	0.082	0.15	6.86e-132
Lymphocytes	PDE3B	9.79e-135	8.97218	0.492	0.129	4.9e-131
Lymphocytes	TCF4	9.82e-134	2.33889	0.033	0.108	4.91e-130
Lymphocytes	DHRS4L2	1.81e-133	1.65446	0.055	0.102	9.07e-130
Lymphocytes	RPL23	2.02e-133	1.76043	0.073	0.147	1.01e-129
Lymphocytes	FBXW5	7.81e-133	1.25231	0.061	0.118	3.91e-129
Lymphocytes	RPS12	1.13e-130	3.3482	0.121	0.137	5.64e-127
Lymphocytes	NIT1	2.86e-130	0.804668	0.017	0.178	1.43e-126
Lymphocytes	RPS8	4.53e-129	2.15119	0.118	0.127	2.27e-125
Lymphocytes	ITM2A	2.64e-126	2.48515	0.053	0.101	1.32e-122
Lymphocytes	LINC01818	4.02e-120	0.353332	0.008	0.112	2.01e-116
Lymphocytes	TOMM22	3.77e-116	0.569626	0.042	0.105	1.88e-112
Lymphocytes	ZFPM1	6.26e-116	3.17111	0.039	0.111	3.13e-112
Lymphocytes	SLC10A3	9.15e-116	0.275753	0.008	0.135	4.57e-112
Lymphocytes	PIN4	1.48e-114	3.9521	0.036	0.115	7.39e-111
Lymphocytes	HCST	6.05e-114	1.55408	0.033	0.129	3.03e-110
Lymphocytes	RPL10	2.88e-113	7.45726	0.122	0.132	1.44e-109
Lymphocytes	FIBP	4.94e-111	1.23916	0.069	0.105	2.47e-107
Lymphocytes	TUBB	2.26e-106	1.66633	0.036	0.198	1.13e-102
Lymphocytes	RPS19	2.32e-105	1.43321	0.147	0.141	1.16e-101
Lymphocytes	AL109930.1	7.58e-104	1.83384	0.028	0.136	3.79e-100
Lymphocytes	IDH3B	5.36e-103	0.661225	0.025	0.137	2.68e-99
Lymphocytes	RPL9	1.58e-102	5.68054	0.112	0.147	7.9e-99
Lymphocytes	MBNL1	3.37e-102	5.69145	0.587	0.249	1.68e-98
Lymphocytes	LINC01619	3.46e-102	3.41351	0.292	0.065	1.73e-98
Lymphocytes	RPS10	4.41e-102	3.65461	0.049	0.125	2.2e-98
Lymphocytes	RPL32	4.52e-97	5.96382	0.124	0.118	2.26e-93
Lymphocytes	RPL3	2.95e-94	4.64445	0.131	0.143	1.48e-90
Lymphocytes	ZNF524	1.7e-93	0.702417	0.086	0.147	8.52e-90
Lymphocytes	FBXO16	1.65e-92	1.17301	0.101	0.038	8.27e-89
Lymphocytes	CIAO2B	3.26e-92	0.341902	0.029	0.107	1.63e-88
Lymphocytes	NOP53	2.2e-89	4.00252	0.144	0.151	1.1e-85
Lymphocytes	RPL30	4.31e-89	2.07336	0.096	0.152	2.15e-85
Lymphocytes	CRIP1	2.76e-88	2.54213	0.103	0.167	1.38e-84
Lymphocytes	NDUFA3	1.36e-87	0.997021	0.037	0.137	6.78e-84
Lymphocytes	PDCD2	1.47e-87	1.31662	0.095	0.138	7.37e-84
Lymphocytes	AEN	9.09e-87	1.07309	0.104	0.097	4.54e-83
Lymphocytes	RPS28	1.69e-86	6.42103	0.16	0.164	8.45e-83
Lymphocytes	RPL7A	4.51e-86	6.15195	0.098	0.115	2.26e-82
Lymphocytes	TOMM7	6.96e-86	1.24345	0.031	0.103	3.48e-82
Lymphocytes	NDUFAF8	1.73e-85	1.58067	0.103	0.097	8.63e-82
Lymphocytes	PSMC3	2.01e-84	0.692908	0.046	0.104	1.01e-80
Lymphocytes	TIMM13	2.85e-83	0.538131	0.091	0.11	1.43e-79
Lymphocytes	RPS27	8.22e-82	4.82521	0.157	0.188	4.11e-78
Lymphocytes	RPS18	4.3e-81	2.72165	0.132	0.136	2.15e-77
Lymphocytes	TMSB10	2.42e-79	3.2377	0.181	0.174	1.21e-75
Lymphocytes	MRPS34	5.63e-78	2.65602	0.028	0.173	2.82e-74
Lymphocytes	GFPT2	5.94e-77	1.45578	0.144	0.076	2.97e-73
Lymphocytes	HSP90B1	8.14e-77	2.09631	0.094	0.129	4.07e-73
Lymphocytes	FAM189A1	1.41e-76	0.465572	0.022	0.127	7.03e-73
Lymphocytes	CDC25B	2.69e-76	4.69071	0.114	0.079	1.34e-72
Lymphocytes	RPL11	3.11e-76	4.26452	0.168	0.141	1.55e-72
Lymphocytes	GTF2IRD1	5.56e-76	1.80328	0.023	0.145	2.78e-72
Lymphocytes	FOXP1	7.44e-75	9.51689	0.474	0.185	3.72e-71
Lymphocytes	ANK3	1.05e-74	7.65246	0.499	0.046	5.27e-71
Lymphocytes	LMOD2	1.59e-73	0.399143	0.136	0.065	7.94e-70
Lymphocytes	APBA2	6.51e-73	6.72653	0.107	0.091	3.26e-69
Lymphocytes	SNRPD2	6.18e-72	2.57702	0.116	0.17	3.09e-68
Lymphocytes	RPLP1	1.28e-71	3.02724	0.158	0.157	6.42e-68
Lymphocytes	LINC00970	1.96e-71	2.76487	0.022	0.184	9.81e-68
Lymphocytes	AL049828.1	8.49e-71	2.24697	0.077	0.12	4.25e-67
Lymphocytes	RPL10A	1.41e-70	2.20153	0.119	0.122	7.03e-67
Lymphocytes	HMGN5	2.56e-70	0.668775	0.036	0.118	1.28e-66
Lymphocytes	LSS	3.69e-70	3.36377	0.027	0.128	1.84e-66
Lymphocytes	SYNE2	6.53e-70	5.4807	0.445	0.077	3.27e-66
Lymphocytes	TLE5	1.46e-69	5.14362	0.143	0.085	7.31e-66
Lymphocytes	TXNDC5	6.02e-69	3.28522	0.096	0.105	3.01e-65
Lymphocytes	SKAP1	1.54e-68	8.28382	0.461	0.045	7.71e-65
Lymphocytes	RPL27	7.61e-68	4.88536	0.092	0.149	3.81e-64
Lymphocytes	NXPE3	6.7e-67	3.00976	0.043	0.119	3.35e-63
Lymphocytes	AC245060.5	7.65e-67	3.65678	0.178	0.086	3.83e-63
Lymphocytes	ATP5IF1	1.37e-66	1.66902	0.071	0.127	6.83e-63
Lymphocytes	SNX11	3.23e-66	0.356066	0.019	0.196	1.61e-62
Lymphocytes	RPL39	5.48e-66	3.35582	0.146	0.149	2.74e-62
Lymphocytes	PRKCH	6.15e-66	7.75847	0.404	0.073	3.07e-62
Lymphocytes	ZEB1	1.89e-65	8.50995	0.284	0.073	9.43e-62
Lymphocytes	CX3CR1	1.1e-63	0.589813	0.05	0.142	5.48e-60
Lymphocytes	NFXL1	2.01e-63	0.73814	0.047	0.113	1e-59
Lymphocytes	RPS29	1.4e-62	6.11841	0.16	0.16	7.02e-59
Lymphocytes	QTRT1	7.21e-62	2.29069	0.068	0.139	3.61e-58
Lymphocytes	TMEM258	1.27e-61	3.1902	0.042	0.164	6.37e-58
Lymphocytes	RPL18A	2.08e-61	5.91639	0.178	0.131	1.04e-57
Lymphocytes	TRABD2A	3.24e-61	5.00653	0.102	0.059	1.62e-57
Lymphocytes	CD38	1.45e-60	1.04924	0.035	0.113	7.25e-57
Lymphocytes	HEXIM1	2.13e-60	1.13792	0.049	0.157	1.07e-56
Lymphocytes	AC026462.4	4.18e-60	0.744443	0.106	0.126	2.09e-56
Lymphocytes	CEP126	7.94e-60	2.07542	0.105	0.058	3.97e-56
Lymphocytes	BTBD11	2.31e-59	6.36311	0.107	0.066	1.15e-55
Lymphocytes	IQGAP2	2.65e-59	3.03981	0.335	0.074	1.32e-55
Lymphocytes	ZBTB20	4.17e-59	4.36351	0.461	0.113	2.09e-55
Lymphocytes	RPL34	1.08e-58	3.80424	0.145	0.16	5.39e-55
Lymphocytes	DMWD	1.33e-58	2.91261	0.108	0.063	6.63e-55
Lymphocytes	CYB561D2	5.7e-58	1.75717	0.02	0.144	2.85e-54
Lymphocytes	LINC02175	7.42e-58	2.10676	0.083	0.108	3.71e-54
Lymphocytes	AFAP1	3.93e-57	2.2537	0.033	0.117	1.97e-53
Lymphocytes	RPS3A	7.6e-57	6.63885	0.135	0.136	3.8e-53
Lymphocytes	HNRNPA1P48	1.47e-56	0.548997	0.02	0.148	7.35e-53
Lymphocytes	ATXN7L3	1.01e-55	0.894713	0.027	0.149	5.06e-52
Lymphocytes	INSYN2A	1.28e-55	1.10321	0.169	0.129	6.41e-52
Lymphocytes	KLF12	1.67e-55	3.67928	0.36	0.042	8.34e-52
Lymphocytes	RRP8	3.82e-55	0.95932	0.013	0.108	1.91e-51
Lymphocytes	AC022816.1	4.07e-55	1.19994	0.137	0.098	2.04e-51
Lymphocytes	AC010343.3	6.13e-55	0.34247	0.015	0.15	3.07e-51
Lymphocytes	RPS17	8.79e-55	5.94695	0.157	0.142	4.4e-51
Lymphocytes	STUB1	5.14e-54	0.503977	0.044	0.12	2.57e-50
Lymphocytes	UQCR10	9.93e-54	0.40137	0.015	0.102	4.97e-50
Lymphocytes	RPS6	1.57e-53	5.45197	0.166	0.139	7.84e-50
Lymphocytes	LINC02356	3.13e-53	0.45448	0.022	0.109	1.57e-49
Lymphocytes	AL445584.2	1.84e-52	0.367298	0.012	0.153	9.18e-49
Lymphocytes	AC002074.1	3.04e-52	1.07383	0.021	0.1	1.52e-48
Lymphocytes	LIX1L	3.75e-52	4.82141	0.044	0.132	1.87e-48
Lymphocytes	GNG12-AS1	9.6e-52	3.00738	0.023	0.112	4.8e-48
Lymphocytes	SCN1A	1.12e-51	0.78929	0.016	0.135	5.59e-48
Lymphocytes	FAM102A	1.84e-51	8.38032	0.106	0.027	9.2e-48
Lymphocytes	MT-ND6	2.76e-51	1.72231	0.268	0.299	1.38e-47
Lymphocytes	PABPC4	8.97e-51	3.38804	0.123	0.113	4.48e-47
Lymphocytes	AC096667.1	9.43e-51	1.25521	0.006	0.142	4.71e-47
Lymphocytes	RABGAP1L	1.05e-50	5.27662	0.446	0.145	5.27e-47
Lymphocytes	RPL8	1.53e-50	3.29279	0.157	0.151	7.64e-47
Lymphocytes	TMEM179B	1.53e-50	0.919229	0.023	0.11	7.66e-47
Lymphocytes	TSTA3	1.74e-50	0.786125	0.016	0.108	8.7e-47
Lymphocytes	AC034114.2	7.95e-50	0.841833	0.014	0.14	3.97e-46
Lymphocytes	METTL6	8.68e-50	3.07689	0.025	0.106	4.34e-46
Lymphocytes	RPL5	4.75e-49	3.83746	0.163	0.101	2.37e-45
Lymphocytes	AC099332.1	6.98e-49	0.892288	0.11	0.082	3.49e-45
Lymphocytes	RHOH	1.29e-48	4.84503	0.273	0.06	6.47e-45
Lymphocytes	RPLP2	1.6e-48	1.19317	0.186	0.128	7.98e-45
Lymphocytes	RPS27A	1.6e-48	1.71306	0.155	0.155	8e-45
Lymphocytes	AC244102.4	3.71e-48	0.447695	0.109	0.104	1.85e-44
Lymphocytes	AC006064.2	2.49e-47	0.975763	0.14	0.127	1.24e-43
Lymphocytes	NACA	3.81e-47	2.06181	0.092	0.137	1.91e-43
Lymphocytes	KEAP1	1.83e-46	0.682841	0.017	0.124	9.13e-43
Lymphocytes	AL360015.1	3.71e-46	0.281579	0.018	0.132	1.85e-42
Lymphocytes	LINC00824	4.15e-46	3.20915	0.111	0.092	2.07e-42
Lymphocytes	RPL7	9.81e-46	4.72136	0.08	0.154	4.91e-42
Lymphocytes	AL035071.2	1.17e-45	0.993829	0.02	0.124	5.85e-42
Lymphocytes	AL354993.2	1.74e-45	0.505687	0.144	0.118	8.69e-42
Lymphocytes	AC025465.1	3.63e-45	0.470448	0.144	0.118	1.81e-41
Lymphocytes	DDT	5.87e-44	0.97875	0.076	0.189	2.93e-40
Lymphocytes	STAMBP	8.07e-44	2.37121	0.043	0.118	4.04e-40
Lymphocytes	LAG3	1.85e-43	3.29678	0.023	0.1	9.27e-40
Lymphocytes	BCL2	1.99e-43	9.61988	0.474	0.059	9.96e-40
Lymphocytes	RUVBL2	3.33e-43	0.955492	0.011	0.112	1.67e-39
Lymphocytes	PBDC1	3.82e-43	2.34325	0.016	0.104	1.91e-39
Lymphocytes	LINC01320	5.57e-43	2.17923	0.06	0.113	2.78e-39
Lymphocytes	BRINP1	6.38e-43	0.388887	0.121	0.13	3.19e-39
Lymphocytes	CRB1	1.42e-42	0.543245	0.02	0.117	7.09e-39
Lymphocytes	NUDT16L1	2.97e-42	2.03919	0.043	0.125	1.48e-38
Lymphocytes	FARP2	2.97e-42	0.588312	0.055	0.136	1.49e-38
Lymphocytes	MT-ND4L	2.48e-41	1.20175	0.298	0.294	1.24e-37
Lymphocytes	SUGCT	3.53e-41	3.28742	0.028	0.144	1.76e-37
Lymphocytes	TMEM229B	4.18e-41	3.0432	0.03	0.115	2.09e-37
Lymphocytes	AC108734.4	4.18e-41	0.319373	0.015	0.106	2.09e-37
Lymphocytes	ARMCX4	5.34e-41	1.46364	0.051	0.159	2.67e-37
Lymphocytes	ZBTB37	5.59e-41	0.324535	0.041	0.135	2.79e-37
Lymphocytes	AOAH	6.06e-41	1.06677	0.23	0.248	3.03e-37
Lymphocytes	RPL36	9.66e-41	5.21751	0.227	0.132	4.83e-37
Lymphocytes	MAP4K3-DT	1.51e-40	4.6643	0.039	0.122	7.55e-37
Lymphocytes	TRBC2	1.63e-40	7.17265	0.146	0.04	8.14e-37
Lymphocytes	RPL35	2.25e-40	1.08678	0.131	0.149	1.12e-36
Lymphocytes	AC096577.1	2.77e-40	0.507528	0.022	0.133	1.38e-36
Lymphocytes	USP19	4.94e-40	0.53828	0.037	0.139	2.47e-36
Lymphocytes	TXNDC11	5.44e-40	7.74473	0.078	0.101	2.72e-36
Lymphocytes	MAN2B2	8.67e-40	0.847621	0.035	0.101	4.33e-36
Lymphocytes	ACLY	1.33e-39	1.8735	0.116	0.094	6.67e-36
Lymphocytes	IFT74	1.5e-39	3.60015	0.031	0.108	7.5e-36
Lymphocytes	RETREG1	1.95e-39	1.31883	0.144	0.047	9.74e-36
Lymphocytes	GFI1	3.21e-39	3.29347	0.107	0.051	1.6e-35
Lymphocytes	PARP12	3.32e-39	1.435	0.096	0.117	1.66e-35
Lymphocytes	SNAPC4	3.38e-39	4.07951	0.025	0.104	1.69e-35
Lymphocytes	WAKMAR2	3.78e-39	3.15257	0.065	0.125	1.89e-35
Lymphocytes	RPL21	3.87e-39	2.69569	0.163	0.142	1.93e-35
Lymphocytes	FSIP1	9.96e-39	0.928466	0.02	0.115	4.98e-35
Lymphocytes	ITGA6	1.12e-38	4.14506	0.166	0.077	5.58e-35
Lymphocytes	ROR2	1.46e-38	0.485361	0.014	0.127	7.29e-35
Lymphocytes	MRGBP	2e-38	2.0565	0.035	0.121	1e-34
Lymphocytes	SNED1	4.54e-38	9.19091	0.127	0.056	2.27e-34
Lymphocytes	PITPNC1	6.22e-38	0.551326	0.362	0.109	3.11e-34
Lymphocytes	DYNLT3	6.83e-38	0.496142	0.023	0.134	3.41e-34
Lymphocytes	SLC26A3	1.31e-37	0.93527	0.073	0.156	6.55e-34
Lymphocytes	AC090015.1	1.47e-37	1.52118	0.017	0.143	7.37e-34
Lymphocytes	DNAJA2	1.85e-37	1.75553	0.064	0.124	9.26e-34
Lymphocytes	LINC02320	2.61e-37	7.07987	0.118	0.025	1.31e-33
Lymphocytes	NPM1	3e-37	0.851576	0.062	0.121	1.5e-33
Lymphocytes	PATJ	4.44e-37	3.17979	0.202	0.032	2.22e-33
Lymphocytes	ADRM1	6.27e-37	1.0838	0.027	0.163	3.13e-33
Lymphocytes	FYN	6.31e-37	10.0928	0.382	0.055	3.16e-33
Lymphocytes	LINGO1	6.81e-37	0.833309	0.026	0.112	3.4e-33
Lymphocytes	AC037486.1	6.98e-37	0.672472	0.021	0.121	3.49e-33
Lymphocytes	FOXO1	7.54e-37	5.62607	0.289	0.069	3.77e-33
Lymphocytes	NSUN5	2e-36	0.403406	0.043	0.123	9.98e-33
Lymphocytes	TCP1	3.38e-36	2.05162	0.024	0.1	1.69e-32
Lymphocytes	COQ8B	1.14e-35	2.40843	0.033	0.114	5.69e-32
Lymphocytes	AC009126.1	2.07e-35	1.66737	0.013	0.113	1.04e-31
Lymphocytes	NGF	2.13e-35	0.62562	0.027	0.157	1.07e-31
Lymphocytes	CTNNAL1	4.57e-35	0.948075	0.009	0.109	2.29e-31
Lymphocytes	SCML4	4.63e-35	7.76684	0.133	0.037	2.31e-31
Lymphocytes	COQ8A	5.21e-35	2.00693	0.037	0.109	2.6e-31
Lymphocytes	ETS1	1.02e-34	6.56662	0.373	0.046	5.1e-31
Lymphocytes	AC005224.2	1.25e-34	3.12595	0.074	0.1	6.24e-31
Lymphocytes	RPL35A	2e-34	0.830712	0.104	0.074	9.99e-31
Lymphocytes	RAD9A	2.07e-34	1.52336	0.027	0.108	1.04e-30
Lymphocytes	WRAP73	2.42e-34	0.673673	0.026	0.108	1.21e-30
Lymphocytes	AKT3	3.37e-34	8.48589	0.36	0.031	1.68e-30
Lymphocytes	ZNF155	4.13e-34	0.745333	0.02	0.11	2.07e-30
Lymphocytes	FAM160B2	5.24e-34	4.91349	0.054	0.118	2.62e-30
Lymphocytes	COX6B1	5.84e-34	0.29286	0.028	0.153	2.92e-30
Lymphocytes	RMST	8.71e-34	0.927917	0.012	0.101	4.35e-30
Lymphocytes	RPS25	1.12e-33	5.41035	0.144	0.12	5.61e-30
Lymphocytes	FAM174C	2.43e-33	1.68075	0.037	0.135	1.22e-29
Lymphocytes	HMCES	2.71e-33	1.7748	0.022	0.108	1.36e-29
Lymphocytes	AL355916.1	1.59e-32	1.51576	0.026	0.131	7.96e-29
Lymphocytes	AP005230.1	2.21e-32	1.03429	0.018	0.118	1.1e-28
Lymphocytes	EDA	2.97e-32	4.90753	0.143	0.046	1.49e-28
Lymphocytes	AC105402.3	3.88e-32	2.5657	0.195	0.074	1.94e-28
Lymphocytes	TMC3-AS1	2.99e-31	0.94405	0.017	0.106	1.49e-27
Lymphocytes	TNRC6C	4.82e-31	3.24193	0.203	0.058	2.41e-27
Lymphocytes	RPL13A	8e-31	6.96809	0.239	0.146	4e-27
Lymphocytes	AC244453.1	1.3e-30	1.21555	0.022	0.124	6.49e-27
Lymphocytes	AC132872.1	1.48e-30	3.80522	0.046	0.128	7.38e-27
Lymphocytes	SGO1-AS1	3.09e-30	3.15983	0.09	0.108	1.55e-26
Lymphocytes	SYNE1	5.49e-30	9.369	0.215	0.064	2.75e-26
Lymphocytes	AC007319.1	8.34e-30	0.391663	0.021	0.121	4.17e-26
Lymphocytes	RPL22	1.07e-29	4.20833	0.137	0.169	5.34e-26
Lymphocytes	TRAC	1.19e-29	5.56419	0.216	0.065	5.96e-26
Lymphocytes	CDC14A	1.27e-29	5.29865	0.265	0.042	6.34e-26
Lymphocytes	TWISTNB	1.53e-29	2.28954	0.105	0.113	7.63e-26
Lymphocytes	ESR1	1.55e-29	4.14786	0.129	0.122	7.75e-26
Lymphocytes	TRIM62	3.98e-29	1.19893	0.033	0.13	1.99e-25
Lymphocytes	TTF1	5.21e-29	0.379315	0.057	0.132	2.6e-25
Lymphocytes	MAF	6.99e-29	6.08233	0.182	0.051	3.49e-25
Lymphocytes	AARSD1	7.25e-29	3.02939	0.047	0.11	3.62e-25
Lymphocytes	CBLB	9.78e-29	6.54752	0.333	0.038	4.89e-25
Lymphocytes	OXLD1	1.56e-28	0.747224	0.018	0.101	7.81e-25
Lymphocytes	RNF25	1.89e-28	0.292656	0.042	0.131	9.44e-25
Lymphocytes	LINC01550	2.02e-28	8.73396	0.173	0.083	1.01e-24
Lymphocytes	SIGIRR	3.02e-28	6.89023	0.12	0.097	1.51e-24
Lymphocytes	RPL18	6.98e-28	5.61546	0.156	0.087	3.49e-24
Lymphocytes	HFM1	7.86e-28	0.649136	0.011	0.108	3.93e-24
Lymphocytes	JMJD4	9.81e-28	1.91899	0.034	0.138	4.91e-24
Lymphocytes	CASP3	1.44e-27	2.18004	0.068	0.125	7.21e-24
Lymphocytes	TRPS1	5.17e-27	1.99563	0.173	0.155	2.59e-23
Lymphocytes	FAM234A	5.18e-27	3.33004	0.046	0.104	2.59e-23
Lymphocytes	MT-ATP8	5.25e-27	0.379031	0.337	0.349	2.62e-23
Lymphocytes	F2R	5.33e-27	2.15994	0.042	0.123	2.67e-23
Lymphocytes	FAM124A	6.28e-27	0.973174	0.067	0.1	3.14e-23
Lymphocytes	PRKCQ	1.55e-26	3.14366	0.241	0.029	7.76e-23
Lymphocytes	RAB39B	2.05e-26	1.25162	0.021	0.116	1.02e-22
Lymphocytes	CR1L	2.38e-26	0.689358	0.06	0.122	1.19e-22
Lymphocytes	ZNF316	2.91e-26	3.45946	0.073	0.103	1.46e-22
Lymphocytes	AC012368.1	4.28e-26	1.60657	0.032	0.162	2.14e-22
Lymphocytes	RPL13	5.18e-26	7.91117	0.307	0.219	2.59e-22
Lymphocytes	PAQR5	6.66e-26	0.773348	0.009	0.109	3.33e-22
Lymphocytes	ITK	7.89e-26	3.35889	0.197	0.022	3.95e-22
Lymphocytes	TYSND1	9.47e-26	1.83913	0.043	0.103	4.74e-22
Lymphocytes	ORMDL2	1.92e-25	0.416151	0.037	0.127	9.6e-22
Lymphocytes	TGFBR3	1.96e-25	7.22186	0.138	0.029	9.81e-22
Lymphocytes	SNX9	3.35e-25	8.17549	0.15	0.088	1.68e-21
Lymphocytes	RWDD1	4.91e-25	1.20819	0.045	0.126	2.45e-21
Lymphocytes	G6PD	7.36e-25	1.33373	0.023	0.107	3.68e-21
Lymphocytes	KCNB2	8.55e-25	0.512119	0.011	0.126	4.28e-21
Lymphocytes	ZNF408	9.17e-25	0.425769	0.011	0.108	4.58e-21
Lymphocytes	ADTRP	1.26e-24	1.78222	0.028	0.102	6.29e-21
Lymphocytes	TRPC6	1.58e-24	1.0974	0.08	0.181	7.9e-21
Lymphocytes	CDH22	2.83e-24	0.971144	0.094	0.117	1.42e-20
Lymphocytes	SYPL1	3.11e-24	3.41354	0.037	0.105	1.55e-20
Lymphocytes	INPP4B	3.14e-24	6.60264	0.352	0.036	1.57e-20
Lymphocytes	LINC00278	5.26e-24	1.35026	0.057	0.117	2.63e-20
Lymphocytes	CSRP1	5.95e-24	1.36008	0.079	0.138	2.98e-20
Lymphocytes	COL26A1	9.02e-24	0.462974	0.019	0.113	4.51e-20
Lymphocytes	HMCN2	9.18e-24	0.87606	0.012	0.11	4.59e-20
Lymphocytes	P2RY8	9.58e-24	9.8472	0.318	0.052	4.79e-20
Lymphocytes	FAM217B	3.12e-23	0.61076	0.068	0.163	1.56e-19
Lymphocytes	THRA	3.61e-23	2.0193	0.049	0.151	1.8e-19
Lymphocytes	MVB12B	4.2e-23	6.03874	0.064	0.119	2.1e-19
Lymphocytes	AL137139.2	1.15e-22	1.36226	0.104	0.013	5.76e-19
Lymphocytes	EEF1A1	1.24e-22	7.69847	0.278	0.199	6.21e-19
Lymphocytes	IL32	1.29e-22	3.6794	0.15	0.053	6.47e-19
Lymphocytes	NLGN4X	1.48e-22	0.294619	0.017	0.13	7.42e-19
Lymphocytes	OSBP2	1.66e-22	0.285961	0.01	0.111	8.32e-19
Lymphocytes	MIR181A2HG	1.67e-22	1.30837	0.078	0.11	8.36e-19
Lymphocytes	GMCL1	1.72e-22	0.622051	0.061	0.113	8.61e-19
Lymphocytes	RNF103	1.77e-22	1.06962	0.053	0.115	8.83e-19
Lymphocytes	NPHS1	2.25e-22	0.673663	0.031	0.109	1.13e-18
Lymphocytes	PSMD13	2.33e-22	0.639513	0.041	0.113	1.16e-18
Lymphocytes	GLCCI1	2.38e-22	9.50735	0.148	0.063	1.19e-18
Lymphocytes	AC091096.1	3.47e-22	0.828021	0.019	0.112	1.74e-18
Lymphocytes	SLAMF7	4.15e-22	0.422534	0.062	0.107	2.07e-18
Lymphocytes	LINC00654	6.22e-22	0.855876	0.023	0.125	3.11e-18
Lymphocytes	AC002460.2	1.23e-21	1.9834	0.08	0.107	6.16e-18
Lymphocytes	MSI2	2.18e-21	4.00756	0.294	0.046	1.09e-17
Lymphocytes	RUNX2	2.54e-21	2.26567	0.137	0.11	1.27e-17
Lymphocytes	KLRK1	3.08e-21	3.90344	0.039	0.108	1.54e-17
Lymphocytes	DOCK10	5.14e-21	1.98814	0.283	0.08	2.57e-17
Lymphocytes	C21orf62-AS1	6.05e-21	0.650555	0.056	0.135	3.02e-17
Lymphocytes	SC5D	1.19e-20	3.18028	0.063	0.129	5.97e-17
Lymphocytes	AP006565.1	1.39e-20	0.919082	0.068	0.12	6.93e-17
Lymphocytes	TTC39C	1.51e-20	3.68682	0.297	0.039	7.53e-17
Lymphocytes	CD247	1.83e-20	7.86176	0.359	0.03	9.17e-17
Lymphocytes	PDE8B	1.89e-20	1.28117	0.018	0.106	9.46e-17
Lymphocytes	NCF4	2.02e-20	1.65155	0.038	0.162	1.01e-16
Lymphocytes	UBXN1	2.75e-20	0.477671	0.043	0.108	1.38e-16
Lymphocytes	LINC00921	3.12e-20	0.902706	0.073	0.116	1.56e-16
Lymphocytes	PTOV1	3.5e-20	3.21106	0.028	0.102	1.75e-16
Lymphocytes	PLA2G6	4.06e-20	1.44743	0.039	0.103	2.03e-16
Lymphocytes	AL139317.5	4.61e-20	2.50638	0.026	0.108	2.3e-16
Lymphocytes	TUFT1	9.75e-20	0.287492	0.014	0.116	4.88e-16
Lymphocytes	AC068633.1	9.8e-20	0.332557	0.023	0.104	4.9e-16
Lymphocytes	HIC2	9.82e-20	1.41438	0.055	0.112	4.91e-16
Lymphocytes	AC009501.3	1.27e-19	0.267631	0.041	0.122	6.34e-16
Lymphocytes	PLPBP	1.3e-19	0.507235	0.048	0.123	6.52e-16
Lymphocytes	MYBL1	2.49e-19	7.09418	0.169	0.044	1.24e-15
Lymphocytes	TSPAN5	3.44e-19	7.94728	0.114	0.039	1.72e-15
Lymphocytes	HARS	4.16e-19	1.54172	0.039	0.109	2.08e-15
Lymphocytes	MIB2	4.74e-19	3.31647	0.037	0.121	2.37e-15
Lymphocytes	CLEC2D	6.93e-19	4.94639	0.222	0.034	3.46e-15
Lymphocytes	TUBA1C	7.62e-19	3.30218	0.036	0.169	3.81e-15
Lymphocytes	NPAS2	8.49e-19	0.622945	0.012	0.108	4.24e-15
Lymphocytes	BRK1	1.58e-18	1.48593	0.044	0.167	7.9e-15
Lymphocytes	SYTL1	1.61e-18	2.48758	0.137	0.042	8.06e-15
Lymphocytes	NPIPB2	2.76e-18	0.839715	0.04	0.115	1.38e-14
Lymphocytes	AC011092.2	4.14e-18	0.61569	0.016	0.102	2.07e-14
Lymphocytes	LINC02328	6.58e-18	3.42834	0.131	0.068	3.29e-14
Lymphocytes	YIF1A	9.92e-18	1.90252	0.045	0.124	4.96e-14
Lymphocytes	SV2C	1.19e-17	0.258583	0.013	0.145	5.94e-14
Lymphocytes	FUT8	1.74e-17	5.6768	0.211	0.041	8.69e-14
Lymphocytes	AC009133.1	1.76e-17	1.06976	0.098	0.108	8.82e-14
Lymphocytes	SPSB3	1.86e-17	2.58006	0.039	0.1	9.31e-14
Lymphocytes	MPP7	2.38e-17	0.851896	0.194	0.034	1.19e-13
Lymphocytes	HERC5	2.51e-17	1.18327	0.058	0.135	1.26e-13
Lymphocytes	CIPC	3.26e-17	0.266477	0.026	0.13	1.63e-13
Lymphocytes	XAF1	3.33e-17	1.74304	0.163	0.095	1.67e-13
Lymphocytes	UBL7	4.97e-17	0.676147	0.106	0.084	2.48e-13
Lymphocytes	STRAP	5.65e-17	0.939029	0.04	0.116	2.83e-13
Lymphocytes	SGSM1	7.38e-17	1.36763	0.034	0.121	3.69e-13
Lymphocytes	AL392086.3	7.65e-17	1.88909	0.04	0.107	3.83e-13
Lymphocytes	AC109472.1	9.89e-17	1.20355	0.033	0.128	4.94e-13
Lymphocytes	SDF4	1.06e-16	0.574656	0.092	0.107	5.28e-13
Lymphocytes	TTLL1	1.56e-16	3.27164	0.107	0.061	7.82e-13
Lymphocytes	R3HCC1	1.63e-16	1.47335	0.042	0.105	8.14e-13
Lymphocytes	ARID5A	1.65e-16	3.70167	0.104	0.133	8.25e-13
Lymphocytes	GALNT15	1.91e-16	1.03401	0.015	0.1	9.57e-13
Lymphocytes	AL357153.2	2.82e-16	0.586072	0.106	0.158	1.41e-12
Lymphocytes	CMSS1	3.09e-16	8.43791	0.147	0.05	1.55e-12
Lymphocytes	PRAF2	3.32e-16	0.545742	0.012	0.121	1.66e-12
Lymphocytes	JRKL	3.82e-16	0.950319	0.032	0.1	1.91e-12
Lymphocytes	PAXIP1-AS2	5.62e-16	2.5251	0.115	0.019	2.81e-12
Lymphocytes	HELQ	8.42e-16	2.86896	0.061	0.105	4.21e-12
Lymphocytes	SAMD3	8.52e-16	8.0264	0.16	0.022	4.26e-12
Lymphocytes	AC139720.1	1.06e-15	6.71722	0.149	0.036	5.28e-12
Lymphocytes	BCL11B	1.29e-15	5.07666	0.375	0.031	6.47e-12
Lymphocytes	WDR45	1.62e-15	0.701347	0.064	0.118	8.09e-12
Lymphocytes	NUCB2	2.03e-15	0.483576	0.059	0.103	1.01e-11
Lymphocytes	MFSD11	2.05e-15	3.54051	0.043	0.1	1.03e-11
Lymphocytes	NFATC2	4.39e-15	6.17461	0.185	0.03	2.19e-11
Lymphocytes	SESN3	4.89e-15	7.18074	0.205	0.073	2.45e-11
Lymphocytes	PRR14	5.65e-15	5.3592	0.026	0.113	2.82e-11
Lymphocytes	RBMS3-AS2	5.97e-15	0.652046	0.013	0.102	2.99e-11
Lymphocytes	ZNF385D	8.56e-15	1.38569	0.042	0.136	4.28e-11
Lymphocytes	SAMD12-AS1	9.39e-15	1.51288	0.066	0.101	4.69e-11
Lymphocytes	SPOCK2	9.82e-15	5.15758	0.179	0.049	4.91e-11
Lymphocytes	KIAA1324	1.02e-14	1.48088	0.026	0.197	5.1e-11
Lymphocytes	CNOT6L	1.3e-14	10.1646	0.327	0.067	6.48e-11
Lymphocytes	CHMP1B	2.93e-14	2.00616	0.026	0.154	1.47e-10
Lymphocytes	AC090376.1	3.26e-14	0.47691	0.016	0.111	1.63e-10
Lymphocytes	NME7	4.59e-14	3.25643	0.116	0.062	2.3e-10
Lymphocytes	ICA1	7.15e-14	0.651073	0.074	0.128	3.57e-10
Lymphocytes	AC131934.1	1.31e-13	0.804487	0.029	0.14	6.57e-10
Lymphocytes	CDK2AP2	2.17e-13	0.775452	0.054	0.117	1.08e-09
Lymphocytes	LTB	2.33e-13	6.55962	0.211	0.139	1.17e-09
Lymphocytes	RUNX3	3.46e-13	5.39946	0.112	0.076	1.73e-09
Lymphocytes	SLC25A53	4.23e-13	4.60174	0.063	0.106	2.12e-09
Lymphocytes	PPP2R2B	4.47e-13	0.968733	0.149	0.062	2.24e-09
Lymphocytes	FAAH2	4.79e-13	7.69271	0.182	0.035	2.39e-09
Lymphocytes	EBF1	4.94e-13	2.60416	0.016	0.104	2.47e-09
Lymphocytes	RIT2	5.34e-13	1.37247	0.032	0.119	2.67e-09
Lymphocytes	AC004069.1	5.46e-13	0.632559	0.02	0.119	2.73e-09
Lymphocytes	GUK1	6.77e-13	1.88066	0.044	0.109	3.39e-09
Lymphocytes	CUL9	6.98e-13	2.08119	0.083	0.111	3.49e-09
Lymphocytes	LEF1	1.18e-12	7.25553	0.219	0.053	5.92e-09
Lymphocytes	DNAJC14	1.32e-12	0.96989	0.016	0.1	6.6e-09
Lymphocytes	RFX4	1.42e-12	0.627227	0.053	0.108	7.1e-09
Lymphocytes	CORO2B	1.65e-12	0.91193	0.086	0.132	8.27e-09
Lymphocytes	ELL2	3.02e-12	3.12774	0.047	0.102	1.51e-08
Lymphocytes	THEMIS	3.3e-12	5.20926	0.311	0.03	1.65e-08
Lymphocytes	ZBTB21	3.38e-12	0.740802	0.079	0.131	1.69e-08
Lymphocytes	TOB1	6.49e-12	1.23404	0.049	0.114	3.25e-08
Lymphocytes	NELL2	7.06e-12	7.32939	0.194	0.027	3.53e-08
Lymphocytes	CFAP70	9.45e-12	0.812591	0.077	0.135	4.73e-08
Lymphocytes	ZNF627	1.3e-11	0.319553	0.05	0.107	6.49e-08
Lymphocytes	RNF44	1.55e-11	2.8267	0.068	0.102	7.77e-08
Lymphocytes	ZNF91	1.74e-11	0.829098	0.142	0.102	8.68e-08
Lymphocytes	NAF1	1.98e-11	3.95028	0.091	0.117	9.89e-08
Lymphocytes	TNIK	1.98e-11	4.92687	0.223	0.049	9.89e-08
Lymphocytes	AC092745.5	2.14e-11	1.81689	0.11	0.036	1.07e-07
Lymphocytes	SLC7A14-AS1	2.48e-11	0.271896	0.039	0.107	1.24e-07
Lymphocytes	MT-ND3	3.44e-11	0.463814	0.511	0.391	1.72e-07
Lymphocytes	PXDNL	4.28e-11	0.313247	0.08	0.15	2.14e-07
Lymphocytes	DTNB	4.9e-11	3.04159	0.112	0.122	2.45e-07
Lymphocytes	PLCL1	5.04e-11	6.22898	0.227	0.082	2.52e-07
Lymphocytes	SLC35F3	5.49e-11	1.48402	0.031	0.112	2.75e-07
Lymphocytes	AC018742.1	5.91e-11	0.294449	0.047	0.111	2.95e-07
Lymphocytes	LDLRAD4	6.37e-11	1.0783	0.268	0.083	3.19e-07
Lymphocytes	LINC01151	8.5e-11	0.256689	0.115	0.046	4.25e-07
Lymphocytes	LINC01122	9.75e-11	0.254108	0.035	0.118	4.88e-07
Lymphocytes	AC002429.2	1.13e-10	0.461588	0.039	0.108	5.67e-07
Lymphocytes	TRIM28	1.17e-10	1.93501	0.057	0.104	5.87e-07
Lymphocytes	CD99	1.23e-10	5.89333	0.117	0.056	6.15e-07
Lymphocytes	GPR27	1.26e-10	0.536008	0.062	0.218	6.28e-07
Lymphocytes	DUSP16	1.45e-10	5.78972	0.171	0.068	7.27e-07
Lymphocytes	IER5	1.86e-10	1.02802	0.078	0.122	9.31e-07
Lymphocytes	LINC00907	2.03e-10	1.62246	0.067	0.128	1.01e-06
Lymphocytes	SCFD2	3.26e-10	2.19827	0.194	0.057	1.63e-06
Lymphocytes	SMPD1	3.55e-10	1.22727	0.052	0.104	1.77e-06
Lymphocytes	ABLIM1	3.8e-10	8.49901	0.249	0.026	1.9e-06
Lymphocytes	ZBP1	4.84e-10	0.739607	0.089	0.109	2.42e-06
Lymphocytes	ATP9A	5.23e-10	1.3843	0.042	0.132	2.61e-06
Lymphocytes	PAFAH2	6.79e-10	1.79586	0.087	0.121	3.4e-06
Lymphocytes	EPHA4	7.5e-10	7.76142	0.134	0.017	3.75e-06
Lymphocytes	SGPP1	8.31e-10	5.29706	0.101	0.105	4.15e-06
Lymphocytes	BIRC3	9.23e-10	0.627464	0.173	0.036	4.62e-06
Lymphocytes	ITPR3	9.72e-10	1.46794	0.121	0.029	4.86e-06
Lymphocytes	IKZF3	1.11e-09	6.08117	0.214	0.048	5.55e-06
Lymphocytes	CCDC65	1.27e-09	1.02913	0.042	0.11	6.34e-06
Lymphocytes	AL353753.1	1.38e-09	0.410526	0.07	0.111	6.9e-06
Lymphocytes	CHST7	1.73e-09	0.569796	0.064	0.112	8.64e-06
Lymphocytes	LDB2	1.83e-09	0.319297	0.035	0.111	9.16e-06
Lymphocytes	WDR83OS	2.09e-09	3.54986	0.042	0.126	1.04e-05
Lymphocytes	AC005037.1	2.24e-09	0.82675	0.047	0.135	1.12e-05
Lymphocytes	ZFYVE28	2.32e-09	2.27366	0.147	0.037	1.16e-05
Lymphocytes	NAA38	2.35e-09	1.32055	0.11	0.136	1.18e-05
Lymphocytes	ARID5B	2.45e-09	3.79408	0.308	0.053	1.23e-05
Lymphocytes	CCDC3	3.56e-09	0.700658	0.065	0.144	1.78e-05
Lymphocytes	ALDH9A1	4.16e-09	3.01772	0.067	0.138	2.08e-05
Lymphocytes	ABCD1	4.35e-09	3.45206	0.074	0.118	2.18e-05
Lymphocytes	CCR7	4.46e-09	7.40939	0.14	0.092	2.23e-05
Lymphocytes	AL136456.1	9.62e-09	8.27734	0.222	0.081	4.81e-05
Lymphocytes	LINC01259	1.03e-08	3.03774	0.103	0.007	5.17e-05
Lymphocytes	CATSPERD	1.21e-08	0.593038	0.071	0.123	6.05e-05
Lymphocytes	PDE4D	1.63e-08	5.19223	0.16	0.108	8.17e-05
Lymphocytes	APBA1	1.89e-08	0.665863	0.067	0.103	9.46e-05
Lymphocytes	KLHL21	2.09e-08	0.866671	0.027	0.169	0.000104601
Lymphocytes	TTC9	3.1e-08	1.76583	0.072	0.128	0.000155035
Lymphocytes	UNKL	3.35e-08	3.54599	0.062	0.109	0.000167397
Lymphocytes	NR3C2	3.67e-08	6.04363	0.199	0.032	0.000183567
Lymphocytes	FAM85B	3.73e-08	0.614461	0.046	0.118	0.000186525
Lymphocytes	ITFG1	3.77e-08	2.09912	0.194	0.084	0.000188491
Lymphocytes	TXNDC12	5.31e-08	1.32051	0.05	0.109	0.000265605
Lymphocytes	GRIA1	5.5e-08	1.0949	0.077	0.108	0.000275027
Lymphocytes	C2orf69	5.83e-08	0.784938	0.078	0.113	0.000291271
Lymphocytes	TAFA1	7.07e-08	5.18705	0.161	0.102	0.000353637
Lymphocytes	DYNC2H1	7.19e-08	4.17295	0.079	0.123	0.000359639
Lymphocytes	MAP4K2	7.44e-08	1.48953	0.113	0.088	0.00037219
Lymphocytes	SPON1	7.55e-08	5.63723	0.089	0.105	0.000377702
Lymphocytes	SLC44A5	8.02e-08	0.532138	0.082	0.128	0.000400897
Lymphocytes	MT-CYB	9.07e-08	0.88861	0.477	0.352	0.000453542
Lymphocytes	HINT1	1.01e-07	0.391893	0.063	0.123	0.000505126
Lymphocytes	IL7R	1.16e-07	5.31903	0.371	0.033	0.000582275
Lymphocytes	AC002091.1	1.21e-07	0.633938	0.051	0.147	0.000604705
Lymphocytes	MAP4K1	1.43e-07	0.600761	0.103	0.088	0.000714672
Lymphocytes	TOX	1.7e-07	6.6928	0.194	0.041	0.000850784
Lymphocytes	PRKX	1.7e-07	3.35251	0.179	0.042	0.000851892
Lymphocytes	MTPAP	1.83e-07	2.18302	0.057	0.107	0.000912892
Lymphocytes	TSHZ2	1.87e-07	6.07691	0.238	0.04	0.000936442
Lymphocytes	CHRM3-AS2	2.04e-07	2.59893	0.088	0.132	0.00102167
Lymphocytes	VIM-AS1	2.06e-07	1.02286	0.081	0.119	0.00103108
Lymphocytes	TSPYL2	2.48e-07	5.2227	0.133	0.067	0.00123866
Lymphocytes	TIMM29	2.68e-07	1.64063	0.077	0.103	0.00134111
Lymphocytes	SGO2	3.06e-07	1.08983	0.089	0.12	0.0015276
Lymphocytes	SNHG9	3.08e-07	0.876806	0.069	0.108	0.00153799
Lymphocytes	ST6GAL1	3.24e-07	3.24623	0.234	0.048	0.00162231
Lymphocytes	NKAIN3	4.15e-07	1.17155	0.07	0.109	0.00207381
Lymphocytes	PECR	4.23e-07	2.54224	0.115	0.04	0.00211541
Lymphocytes	TFR2	4.83e-07	1.16261	0.037	0.115	0.00241298
Lymphocytes	FHIT	5.33e-07	3.95655	0.13	0.073	0.00266356
Lymphocytes	AL589693.1	5.82e-07	7.20478	0.153	0.06	0.00290963
Lymphocytes	CAMKMT	5.92e-07	7.32644	0.23	0.071	0.00296072
Lymphocytes	SMIM31	6.8e-07	0.408745	0.014	0.108	0.00339933
Lymphocytes	PBXIP1	6.83e-07	0.304831	0.163	0.116	0.00341344
Lymphocytes	PHF5A	9.09e-07	0.727861	0.038	0.124	0.00454735
Lymphocytes	LINC01580	9.74e-07	0.600734	0.05	0.115	0.00486985
Lymphocytes	TC2N	1.22e-06	6.17677	0.332	0.039	0.00609057
Lymphocytes	C2orf92	1.23e-06	1.53202	0.105	0.112	0.00614096
Lymphocytes	AC120193.1	1.4e-06	3.91452	0.057	0.129	0.00700751
Lymphocytes	MIAT	1.63e-06	2.76795	0.188	0.027	0.00815222
Lymphocytes	PRKACB	1.93e-06	5.65035	0.179	0.041	0.00966796
Lymphocytes	AC007405.1	2.22e-06	0.398914	0.026	0.109	0.0110827
Lymphocytes	CEP97	2.34e-06	2.1715	0.091	0.105	0.0117045
Lymphocytes	ANKRD6	2.46e-06	1.80145	0.059	0.102	0.0123131
Lymphocytes	NCALD	2.66e-06	5.83182	0.162	0.032	0.0133032
Lymphocytes	DIPK1A	2.91e-06	5.37193	0.112	0.061	0.0145631
Lymphocytes	APOLD1	3.1e-06	2.76198	0.163	0.111	0.0155078
Lymphocytes	DACH1	3.21e-06	0.511352	0.034	0.107	0.0160405
Lymphocytes	KIAA0825	3.35e-06	2.73405	0.091	0.172	0.016733
Lymphocytes	DENND2A	3.74e-06	0.277518	0.009	0.123	0.0187122
Lymphocytes	ATP8A1	4.21e-06	2.04902	0.183	0.086	0.0210397
Lymphocytes	LCK	5e-06	6.79837	0.208	0.031	0.0250223
Lymphocytes	AC016074.2	5.75e-06	6.31702	0.146	0.074	0.0287363
Lymphocytes	MCC	6.54e-06	1.73205	0.102	0.107	0.0326765
Lymphocytes	PCED1B	6.71e-06	4.98546	0.367	0.06	0.0335379
Lymphocytes	AC119396.1	7.28e-06	4.39829	0.236	0.039	0.0363927
Lymphocytes	ZKSCAN8	7.57e-06	0.994422	0.09	0.1	0.0378549
Lymphocytes	KIF3B	8.11e-06	2.29123	0.062	0.12	0.0405313
Lymphocytes	SYT11	8.31e-06	1.66639	0.084	0.102	0.0415385
Lymphocytes	BACH2	1e-05	4.36418	0.264	0.05	0.0500607
Lymphocytes	STAT4	1.01e-05	5.72506	0.237	0.027	0.0506898
Lymphocytes	LINC01473	1.18e-05	3.56968	0.159	0.082	0.0589791
Lymphocytes	CD2BP2	1.25e-05	3.1994	0.041	0.119	0.0624587
Lymphocytes	SERINC5	1.25e-05	3.03717	0.294	0.081	0.0627306
Lymphocytes	RORA	1.28e-05	9.84578	0.271	0.033	0.0638966
Lymphocytes	ANKRD36C	1.33e-05	5.23706	0.164	0.038	0.0666428
Lymphocytes	ZAP70	1.37e-05	7.02133	0.21	0.045	0.0683331
Lymphocytes	BAIAP2L1	1.64e-05	1.68987	0.048	0.136	0.0821654
Lymphocytes	FLT3LG	1.86e-05	2.1775	0.142	0.032	0.0929133
Lymphocytes	DDAH2	1.86e-05	2.02528	0.022	0.109	0.0931211
Lymphocytes	LPCAT4	1.9e-05	1.24253	0.105	0.13	0.0952251
Lymphocytes	TTC12	1.99e-05	2.6243	0.127	0.038	0.0993784
Lymphocytes	MT-ND2	2.1e-05	0.954227	0.398	0.338	0.105008
Lymphocytes	YKT6	2.64e-05	1.76948	0.068	0.11	0.131788
Lymphocytes	AC008067.1	2.64e-05	0.868483	0.053	0.124	0.131942
Lymphocytes	IMMP2L	3.15e-05	8.1112	0.304	0.066	0.157712
Lymphocytes	TP63	3.33e-05	0.745602	0.069	0.109	0.166695
Lymphocytes	PPP2R5D	8.55e-05	1.64919	0.125	0.095	0.427533
Lymphocytes	GML	0.00010531	3.77877	0.109	0.013	0.526551
Lymphocytes	PIAS2	0.00011377	2.13293	0.097	0.117	0.568851
Lymphocytes	YOD1	0.000115191	0.556409	0.015	0.112	0.575953
Lymphocytes	GSPT1	0.0001214	3.58882	0.101	0.054	0.607
Lymphocytes	SLC2A1	0.000131719	2.00955	0.074	0.114	0.658597
Lymphocytes	TTC39B	0.00013508	5.21192	0.143	0.035	0.675401
Lymphocytes	ZNF844	0.000147741	0.612769	0.065	0.112	0.738707
Lymphocytes	GCC1	0.00015453	0.941695	0.022	0.106	0.772649
Lymphocytes	CCR6	0.000176116	5.11746	0.126	0.063	0.880578
Lymphocytes	MAN1A2	0.000209718	1.04561	0.179	0.072	1
Lymphocytes	SLC35C2	0.000222468	1.21948	0.119	0.09	1
Lymphocytes	PYGM	0.000243855	0.616324	0.05	0.116	1
Lymphocytes	KLRG1	0.000310561	5.93311	0.119	0.03	1
Lymphocytes	BX255925.3	0.000386736	1.87761	0.127	0.098	1
Lymphocytes	DNM3	0.000446677	0.438406	0.055	0.115	1
Lymphocytes	AC009313.1	0.000496262	0.900024	0.09	0.104	1
Lymphocytes	SH2D2A	0.00050539	5.76454	0.113	0.048	1
Lymphocytes	COG8	0.000511853	0.544794	0.017	0.106	1
Lymphocytes	AL031599.1	0.000611674	0.328522	0.012	0.101	1
Lymphocytes	AC008781.1	0.000617334	1.00359	0.006	0.114	1
Lymphocytes	APBA3	0.000647582	1.02476	0.08	0.11	1
Lymphocytes	SLC25A46	0.000653486	0.746432	0.105	0.094	1
Lymphocytes	ACSM3	0.000757545	1.69987	0.094	0.11	1
Lymphocytes	IMP4	0.000798619	3.08116	0.12	0.062	1
Lymphocytes	DNPEP	0.000849154	1.90247	0.115	0.098	1
Lymphocytes	SEPTIN1	0.000861391	3.46456	0.1	0.06	1
Lymphocytes	SPRYD3	0.000910064	0.474357	0.048	0.172	1
Lymphocytes	AC002066.1	0.000950976	0.480319	0.061	0.124	1
Lymphocytes	CCAR1	0.000987839	2.23629	0.119	0.066	1
Lymphocytes	IPP	0.00115163	1.91878	0.118	0.094	1
Lymphocytes	POLR2F	0.00117412	0.814273	0.027	0.118	1
Lymphocytes	NAT9	0.00126427	1.264	0.048	0.129	1
Lymphocytes	RAD51B	0.00131628	2.58322	0.269	0.09	1
Lymphocytes	PVT1	0.00135747	6.44624	0.297	0.078	1
Lymphocytes	SCYL3	0.00137637	1.11089	0.098	0.154	1
Lymphocytes	LINC02694	0.00148202	8.72232	0.14	0.04	1
Lymphocytes	CD96	0.00170419	6.21791	0.267	0.036	1
Lymphocytes	PTGER4	0.00180587	2.80733	0.076	0.103	1
Lymphocytes	SLC52A1	0.00183153	1.6074	0.113	0.073	1
Lymphocytes	RNF157	0.00190862	5.12373	0.165	0.028	1
Lymphocytes	USP2-AS1	0.0020907	1.22528	0.067	0.115	1
Lymphocytes	RAB37	0.00209765	1.21842	0.026	0.111	1
Lymphocytes	ZBTB44-DT	0.002199	1.61181	0.069	0.117	1
Lymphocytes	SEC22A	0.00231034	2.82159	0.159	0.064	1
Lymphocytes	GBA	0.0025736	2.08432	0.09	0.112	1
Lymphocytes	ZFP36L2	0.0028923	1.9383	0.269	0.191	1
Lymphocytes	CEP128	0.0032757	5.00309	0.14	0.056	1
Lymphocytes	RBMX2	0.0032905	1.38041	0.078	0.105	1
Lymphocytes	TARSL2	0.00330328	5.02732	0.109	0.074	1
Lymphocytes	AC092844.1	0.0036761	1.10521	0.014	0.114	1
Lymphocytes	AC008761.1	0.00384982	3.82301	0.1	0.025	1
Lymphocytes	CLDND1	0.00409263	4.87721	0.17	0.104	1
Lymphocytes	DCDC1	0.00421985	0.678956	0.01	0.119	1
Lymphocytes	ECHDC2	0.00465458	6.3589	0.133	0.041	1
Lymphocytes	SS18L2	0.00469386	1.11113	0.08	0.11	1
Lymphocytes	PLEKHA5	0.0059278	1.45631	0.115	0.074	1
Lymphocytes	PYHIN1	0.00609875	9.50845	0.131	0.019	1
Lymphocytes	MAST4	0.00613851	2.68939	0.142	0.076	1
Lymphocytes	DYRK1B	0.00627274	1.88113	0.065	0.105	1
Lymphocytes	ZMAT1	0.0064587	5.88537	0.13	0.096	1
Lymphocytes	AF165147.1	0.00646713	5.09543	0.108	0.056	1
Lymphocytes	FBXL7	0.00702067	0.423084	0.07	0.102	1
Lymphocytes	RASGRP1	0.00882734	6.76183	0.131	0.018	1
Lymphocytes	PLCB1	0.00895413	0.708536	0.113	0.067	1
Lymphocytes	SKA2	0.00940434	2.34683	0.122	0.102	1
Lymphocytes	STRBP	0.00989311	3.62854	0.141	0.035	1
Lymphocytes	BUB3	0.00989749	1.08428	0.091	0.108	1
Non-Immune	PTPRD	1.77e-42	9.48814	0.481	0.046	8.85e-39
Non-Immune	MYLPF	1.96e-37	4.58426	0.242	0.004	9.82e-34
Non-Immune	CSMD3	6.33e-36	8.27749	0.394	0.06	3.17e-32
Non-Immune	AL356234.2	3.75e-33	3.53713	0.242	0.016	1.87e-29
Non-Immune	AC007610.1	5.16e-32	3.38684	0.246	0.009	2.58e-28
Non-Immune	AL691520.1	9.2e-32	1.47583	0.038	0.16	4.6e-28
Non-Immune	AC099520.1	1.05e-31	6.16833	0.39	0.073	5.25e-28
Non-Immune	AL513166.1	1.04e-30	3.87129	0.265	0.047	5.21e-27
Non-Immune	ZGLP1	1.52e-30	1.31023	0.239	0.047	7.62e-27
Non-Immune	FHIT	1.54e-30	2.96733	0.417	0.075	7.68e-27
Non-Immune	FLT1	1.55e-30	0.575863	0.273	0.042	7.74e-27
Non-Immune	CGNL1	2.47e-29	3.14097	0.227	0.014	1.24e-25
Non-Immune	GLDN	3.65e-29	3.22908	0.223	0.008	1.82e-25
Non-Immune	CDH22	8.18e-29	4.11867	0.038	0.114	4.09e-25
Non-Immune	RGMA	3.3e-28	4.56046	0.254	0.038	1.65e-24
Non-Immune	IL5RA	3.71e-28	5.35919	0.246	0.001	1.86e-24
Non-Immune	FAM89B	5.18e-28	1.49102	0.015	0.118	2.59e-24
Non-Immune	NDUFB11	1.2e-27	2.41649	0.227	0.05	6.02e-24
Non-Immune	LRRC4C	1.39e-27	2.76098	0.386	0.067	6.93e-24
Non-Immune	CRLF2	1.41e-27	3.31832	0.242	0.025	7.04e-24
Non-Immune	AC006581.2	1.96e-27	2.2511	0.038	0.119	9.82e-24
Non-Immune	SLC9B2	2.03e-26	2.16153	0.246	0.008	1.01e-22
Non-Immune	KAZN	2.22e-26	3.7092	0.424	0.074	1.11e-22
Non-Immune	PNPLA7	3.34e-26	2.5162	0.227	0.03	1.67e-22
Non-Immune	AC233296.1	3.92e-26	4.3229	0.284	0.05	1.96e-22
Non-Immune	THSD7A	8.09e-26	1.19221	0.242	0.056	4.04e-22
Non-Immune	AC007381.1	8.38e-26	2.41077	0.227	0.025	4.19e-22
Non-Immune	CTNNA3	9.32e-26	8.66288	0.428	0.072	4.66e-22
Non-Immune	AC113137.1	1.43e-25	5.31874	0.28	0.026	7.13e-22
Non-Immune	ZNF257	1.77e-25	2.27864	0.227	0.043	8.85e-22
Non-Immune	AC025566.1	2.51e-25	4.14025	0.231	0.012	1.25e-21
Non-Immune	RYR2	3.5e-25	7.98182	0.394	0.068	1.75e-21
Non-Immune	AL354993.2	3.58e-25	1.36939	0.027	0.125	1.79e-21
Non-Immune	MIR181A2HG	7.71e-25	2.30293	0.023	0.106	3.85e-21
Non-Immune	RSPO3	8.39e-25	2.5653	0.242	0.024	4.2e-21
Non-Immune	BLK	1.26e-24	1.38801	0.246	0.005	6.32e-21
Non-Immune	FAM186A	1.49e-24	4.39597	0.25	0.002	7.45e-21
Non-Immune	CCSER1	1.54e-24	2.66401	0.398	0.061	7.7e-21
Non-Immune	MICALL2	1.88e-24	1.51286	0.242	0.039	9.39e-21
Non-Immune	LINC01923	2.58e-24	3.06076	0.235	0.053	1.29e-20
Non-Immune	AC090579.1	3.01e-24	3.73725	0.235	0.043	1.51e-20
Non-Immune	AC091212.1	3.32e-24	4.03833	0.053	0.109	1.66e-20
Non-Immune	B4GALT2	5.9e-24	1.38899	0.235	0.046	2.95e-20
Non-Immune	ITGB1-DT	9.82e-24	3.28223	0.246	0.02	4.91e-20
Non-Immune	DLGAP1	2.47e-23	5.58963	0.386	0.059	1.23e-19
Non-Immune	CLDN10	3.09e-23	2.12605	0.03	0.104	1.54e-19
Non-Immune	PSG4	4.36e-23	2.58658	0.231	0.002	2.18e-19
Non-Immune	TRPM3	5.88e-23	6.38913	0.322	0.056	2.94e-19
Non-Immune	SCHLAP1	9.67e-23	5.32763	0.269	0.028	4.84e-19
Non-Immune	LINC00871	1.34e-22	3.19462	0.33	0.069	6.69e-19
Non-Immune	LINC00378	1.58e-22	3.59052	0.265	0.044	7.92e-19
Non-Immune	KCNIP4	1.93e-22	6.01812	0.326	0.073	9.66e-19
Non-Immune	DLG2	2.16e-22	3.33392	0.409	0.071	1.08e-18
Non-Immune	GJB6	2.18e-22	2.32195	0.216	0.021	1.09e-18
Non-Immune	FA2H	2.81e-22	2.56496	0.239	0.016	1.4e-18
Non-Immune	LINC01324	3.1e-22	4.38561	0.242	0.009	1.55e-18
Non-Immune	DMC1	4.82e-22	4.37384	0.25	0.013	2.41e-18
Non-Immune	DAB1	5.01e-22	4.28677	0.333	0.054	2.51e-18
Non-Immune	DAZAP2	5.99e-22	2.33054	0.193	0.298	2.99e-18
Non-Immune	AP4B1-AS1	6.95e-22	3.74636	0.242	0.014	3.48e-18
Non-Immune	EBF2	7.84e-22	1.40847	0.223	0.039	3.92e-18
Non-Immune	CKAP2L	8.18e-22	3.52706	0.239	0.019	4.09e-18
Non-Immune	LINC00882	8.23e-22	4.69138	0.333	0.058	4.12e-18
Non-Immune	PLXDC1	8.32e-22	1.22252	0.231	0.051	4.16e-18
Non-Immune	SH3GL2	8.44e-22	3.38088	0.235	0.044	4.22e-18
Non-Immune	MAGI2	9.06e-22	1.71391	0.379	0.07	4.53e-18
Non-Immune	AC002074.1	9.36e-22	3.73299	0.277	0.082	4.68e-18
Non-Immune	NPSR1-AS1	9.49e-22	3.56624	0.295	0.03	4.75e-18
Non-Immune	GRID2	1.28e-21	2.56605	0.375	0.071	6.42e-18
Non-Immune	CADM2	1.94e-21	7.75124	0.375	0.077	9.69e-18
Non-Immune	EYS	2.82e-21	6.09172	0.432	0.059	1.41e-17
Non-Immune	TMEM132C	3.05e-21	3.97376	0.273	0.052	1.52e-17
Non-Immune	DBP	5e-21	3.16813	0.239	0.01	2.5e-17
Non-Immune	FGF14	5.19e-21	4.30024	0.307	0.034	2.59e-17
Non-Immune	CNTN4	7.2e-21	5.2735	0.295	0.053	3.6e-17
Non-Immune	LARGE1	7.69e-21	4.66533	0.36	0.083	3.84e-17
Non-Immune	AL163932.1	8e-21	2.57264	0.258	0.056	4e-17
Non-Immune	AC010230.1	8.45e-21	3.87335	0.25	0.05	4.22e-17
Non-Immune	ZBTB44-DT	8.72e-21	1.65868	0.03	0.11	4.36e-17
Non-Immune	ROBO2	1.09e-20	9.32437	0.383	0.065	5.47e-17
Non-Immune	MRPL11	1.37e-20	1.41767	0.223	0.042	6.85e-17
Non-Immune	AL589740.1	1.52e-20	7.75928	0.36	0.085	7.59e-17
Non-Immune	C12orf56	1.75e-20	5.35187	0.284	0.01	8.74e-17
Non-Immune	FAM27C	2.82e-20	3.6199	0.231	0.018	1.41e-16
Non-Immune	HSD11B1	3.52e-20	3.5542	0.038	0.112	1.76e-16
Non-Immune	AC090771.2	3.84e-20	3.63107	0.061	0.151	1.92e-16
Non-Immune	CNTN5	4.14e-20	10.3145	0.424	0.051	2.07e-16
Non-Immune	AP001831.1	5.41e-20	2.82737	0.242	0.056	2.7e-16
Non-Immune	ADAMTS18	5.89e-20	3.79793	0.258	0.034	2.94e-16
Non-Immune	LAMA2	6.71e-20	5.43616	0.307	0.012	3.36e-16
Non-Immune	DCDC2C	6.91e-20	5.76217	0.239	0.001	3.45e-16
Non-Immune	OVCH2	7.52e-20	3.94602	0.239	0.009	3.76e-16
Non-Immune	LINC01378	8.29e-20	3.22778	0.227	0.029	4.14e-16
Non-Immune	C3	8.4e-20	2.84362	0.261	0.083	4.2e-16
Non-Immune	AGMO	9.91e-20	5.16361	0.273	0.063	4.95e-16
Non-Immune	ZDHHC15	1.02e-19	4.24633	0.25	0.02	5.12e-16
Non-Immune	GPC6	1.13e-19	2.48513	0.318	0.057	5.64e-16
Non-Immune	MGAT4C	1.34e-19	5.80261	0.322	0.078	6.7e-16
Non-Immune	AC011029.1	1.5e-19	6.03217	0.273	0.001	7.51e-16
Non-Immune	ATP8B3	1.52e-19	2.74005	0.231	0.045	7.6e-16
Non-Immune	SDK2	1.76e-19	4.42258	0.307	0.027	8.8e-16
Non-Immune	IL12A-AS1	1.78e-19	3.53608	0.288	0.05	8.92e-16
Non-Immune	VLDLR-AS1	2.1e-19	2.46841	0.246	0.081	1.05e-15
Non-Immune	OPCML	2.45e-19	6.41939	0.348	0.096	1.23e-15
Non-Immune	AC005999.2	2.69e-19	5.10601	0.258	0.021	1.34e-15
Non-Immune	PPP1R9A	2.9e-19	4.33807	0.322	0.074	1.45e-15
Non-Immune	AC109466.1	3.05e-19	3.03442	0.322	0.072	1.53e-15
Non-Immune	GALNT13	3.07e-19	2.26687	0.307	0.047	1.53e-15
Non-Immune	LINC01829	3.89e-19	4.42786	0.288	0.035	1.95e-15
Non-Immune	NR5A2	3.95e-19	4.82947	0.258	0.013	1.98e-15
Non-Immune	LRFN5	3.96e-19	5.21021	0.269	0.015	1.98e-15
Non-Immune	AL445433.2	4.52e-19	5.96344	0.265	0.009	2.26e-15
Non-Immune	TYR	5.23e-19	4.06988	0.25	0.031	2.61e-15
Non-Immune	AC087883.2	5.52e-19	3.92148	0.201	0.015	2.76e-15
Non-Immune	DPP10	5.93e-19	8.76249	0.39	0.051	2.96e-15
Non-Immune	AC019131.1	6.47e-19	4.41569	0.265	0.068	3.23e-15
Non-Immune	AF123462.1	6.76e-19	4.81143	0.254	0.008	3.38e-15
Non-Immune	ERCC2	6.89e-19	2.40958	0.239	0.089	3.45e-15
Non-Immune	WWTR1	7.32e-19	3.56934	0.307	0.048	3.66e-15
Non-Immune	PPFIA2	8.09e-19	3.88131	0.299	0.061	4.04e-15
Non-Immune	CSMD2	8.91e-19	3.55717	0.273	0.042	4.45e-15
Non-Immune	RNF150	9.13e-19	4.63392	0.284	0.028	4.56e-15
Non-Immune	ROBO1	1.09e-18	5.53661	0.345	0.061	5.47e-15
Non-Immune	AC068722.1	1.19e-18	3.5475	0.261	0.039	5.94e-15
Non-Immune	PDE10A	1.19e-18	2.2955	0.277	0.049	5.96e-15
Non-Immune	TTC23L	1.24e-18	3.80193	0.258	0.046	6.2e-15
Non-Immune	SUCLG2-AS1	1.25e-18	3.47344	0.265	0.047	6.26e-15
Non-Immune	WIPF3	1.27e-18	4.13244	0.254	0.009	6.36e-15
Non-Immune	MICA	1.29e-18	1.26342	0.235	0.06	6.45e-15
Non-Immune	LINC02207	1.53e-18	2.93993	0.042	0.134	7.63e-15
Non-Immune	MALRD1	1.81e-18	4.99922	0.337	0.058	9.03e-15
Non-Immune	AL589843.1	2.11e-18	4.60446	0.254	0.013	1.06e-14
Non-Immune	ASTN2	2.18e-18	6.07127	0.348	0.078	1.09e-14
Non-Immune	RYR1	2.25e-18	6.00357	0.295	0.043	1.12e-14
Non-Immune	BDNF-AS	2.39e-18	3.38361	0.265	0.021	1.2e-14
Non-Immune	FBXL2	2.57e-18	4.019	0.261	0.038	1.29e-14
Non-Immune	MDGA2	3.29e-18	4.97425	0.314	0.072	1.65e-14
Non-Immune	AP000477.3	3.33e-18	3.92858	0.254	0.02	1.67e-14
Non-Immune	MID1	3.37e-18	2.65511	0.284	0.054	1.68e-14
Non-Immune	AC046195.1	3.7e-18	3.32636	0.311	0.08	1.85e-14
Non-Immune	KCNJ6	4.06e-18	3.4281	0.273	0.047	2.03e-14
Non-Immune	PPP1R14C	4.18e-18	4.1881	0.231	0.002	2.09e-14
Non-Immune	LMO7-AS1	4.34e-18	5.1112	0.254	0.035	2.17e-14
Non-Immune	LINC01414	4.86e-18	4.46284	0.273	0.052	2.43e-14
Non-Immune	AC113414.1	4.96e-18	6.78807	0.398	0.059	2.48e-14
Non-Immune	ACAT2	5e-18	2.13031	0.235	0.033	2.5e-14
Non-Immune	PCDH15	6.03e-18	8.94013	0.386	0.087	3.02e-14
Non-Immune	AC005208.1	6.73e-18	3.55816	0.061	0.14	3.36e-14
Non-Immune	DGKB	6.92e-18	6.89432	0.337	0.066	3.46e-14
Non-Immune	MACROD2	6.94e-18	3.87671	0.409	0.066	3.47e-14
Non-Immune	NEU1	8.14e-18	0.844222	0.038	0.122	4.07e-14
Non-Immune	AL365259.1	8.37e-18	4.94403	0.288	0.039	4.18e-14
Non-Immune	PTK7	8.47e-18	3.77653	0.261	0.039	4.24e-14
Non-Immune	ADAMTS6	9.24e-18	2.61914	0.292	0.028	4.62e-14
Non-Immune	HS3ST5	1.04e-17	4.43937	0.295	0.065	5.21e-14
Non-Immune	FDX2	1.1e-17	3.24458	0.242	0.06	5.52e-14
Non-Immune	AL139317.5	1.18e-17	0.644058	0.311	0.088	5.92e-14
Non-Immune	AL513188.1	1.26e-17	3.30173	0.239	0.025	6.32e-14
Non-Immune	AL592429.2	1.29e-17	5.45417	0.318	0.043	6.47e-14
Non-Immune	LINC00571	1.34e-17	5.29789	0.273	0.029	6.69e-14
Non-Immune	NUDT22	1.36e-17	3.24753	0.254	0.081	6.8e-14
Non-Immune	CCDC60	1.48e-17	3.59772	0.284	0.057	7.41e-14
Non-Immune	C5orf64	1.58e-17	3.38689	0.261	0.052	7.92e-14
Non-Immune	AL157886.1	1.62e-17	3.5603	0.307	0.059	8.12e-14
Non-Immune	PRKCA-AS1	1.64e-17	2.99965	0.227	0.011	8.21e-14
Non-Immune	ZNF713	1.66e-17	2.60424	0.258	0.04	8.28e-14
Non-Immune	EYA2	1.72e-17	1.80434	0.28	0.05	8.61e-14
Non-Immune	ABCA12	1.9e-17	2.50333	0.258	0.047	9.48e-14
Non-Immune	KIAA1671	2.04e-17	1.01473	0.273	0.047	1.02e-13
Non-Immune	AC068633.1	2.1e-17	5.16627	0.348	0.083	1.05e-13
Non-Immune	UGT2B7	2.11e-17	3.77407	0.072	0.183	1.05e-13
Non-Immune	AC018697.1	2.16e-17	5.19022	0.254	0.024	1.08e-13
Non-Immune	CACNA1A	2.33e-17	8.07215	0.402	0.082	1.16e-13
Non-Immune	AC011586.2	2.54e-17	5.51453	0.288	0.049	1.27e-13
Non-Immune	LINC02253	2.71e-17	3.17216	0.239	0.066	1.35e-13
Non-Immune	AL157944.1	2.76e-17	8.08194	0.326	0.064	1.38e-13
Non-Immune	POLR2F	2.78e-17	3.82733	0.027	0.103	1.39e-13
Non-Immune	OTOF	2.95e-17	3.6385	0.242	0.073	1.47e-13
Non-Immune	AP000688.1	3.13e-17	3.8098	0.258	0.052	1.56e-13
Non-Immune	TACR1	3.26e-17	4.28927	0.25	0.013	1.63e-13
Non-Immune	LINC00276	3.51e-17	5.79319	0.303	0.056	1.75e-13
Non-Immune	AC116534.1	4e-17	5.08198	0.314	0.109	2e-13
Non-Immune	FMNL2	4.49e-17	2.84793	0.235	0.077	2.25e-13
Non-Immune	AC244102.4	4.58e-17	0.706689	0.023	0.107	2.29e-13
Non-Immune	DCLK1	4.59e-17	4.75012	0.284	0.031	2.3e-13
Non-Immune	PTPN14	4.71e-17	4.98482	0.246	0.002	2.35e-13
Non-Immune	LINC00539	4.8e-17	2.3761	0.235	0.026	2.4e-13
Non-Immune	AL121985.1	5.47e-17	1.82963	0.235	0.012	2.74e-13
Non-Immune	NOX3	5.74e-17	3.38112	0.242	0.065	2.87e-13
Non-Immune	SPAG16	5.79e-17	7.67839	0.352	0.073	2.89e-13
Non-Immune	AGBL1	5.82e-17	4.67859	0.318	0.058	2.91e-13
Non-Immune	AC022034.3	5.83e-17	3.70675	0.246	0.019	2.91e-13
Non-Immune	LINC02532	6.16e-17	4.36882	0.254	0.02	3.08e-13
Non-Immune	TMPRSS11F	7.34e-17	2.08689	0.231	0.012	3.67e-13
Non-Immune	MIR4300HG	7.86e-17	5.95155	0.299	0.092	3.93e-13
Non-Immune	ENAH	8.03e-17	5.89207	0.261	0.047	4.01e-13
Non-Immune	LINC02476	8.52e-17	3.53078	0.277	0.032	4.26e-13
Non-Immune	LINC01122	1.05e-16	3.71617	0.303	0.098	5.24e-13
Non-Immune	TMEM232	1.07e-16	3.42251	0.273	0.058	5.35e-13
Non-Immune	AC015574.1	1.08e-16	5.10094	0.265	0.036	5.38e-13
Non-Immune	HAGHL	1.08e-16	1.6651	0.242	0.077	5.42e-13
Non-Immune	BFSP1	1.11e-16	5.34314	0.239	0.001	5.55e-13
Non-Immune	GPC5	1.2e-16	7.99843	0.375	0.097	6.02e-13
Non-Immune	AL591519.1	1.24e-16	4.99713	0.254	0.006	6.2e-13
Non-Immune	GRB14	1.27e-16	3.55594	0.25	0.041	6.37e-13
Non-Immune	LINC02307	1.28e-16	4.1408	0.265	0.049	6.39e-13
Non-Immune	ADGB	1.29e-16	5.28155	0.261	0.023	6.44e-13
Non-Immune	LINC01525	1.38e-16	4.64645	0.246	0.013	6.9e-13
Non-Immune	AL117329.1	1.43e-16	3.67627	0.288	0.092	7.14e-13
Non-Immune	HMGCL	1.43e-16	1.30065	0.034	0.143	7.17e-13
Non-Immune	PSMA8	1.48e-16	4.37342	0.235	0.01	7.42e-13
Non-Immune	LINC00687	1.65e-16	3.06294	0.223	0.013	8.23e-13
Non-Immune	MYO3B	1.68e-16	4.07409	0.303	0.047	8.4e-13
Non-Immune	ST8SIA5	1.69e-16	5.06297	0.239	0.023	8.44e-13
Non-Immune	RBMS3	1.78e-16	5.90895	0.375	0.063	8.89e-13
Non-Immune	CHIT1	1.79e-16	1.78257	0.242	0.054	8.93e-13
Non-Immune	AC007319.1	1.82e-16	4.09593	0.322	0.098	9.12e-13
Non-Immune	DCBLD2	1.85e-16	4.36775	0.242	0.034	9.26e-13
Non-Immune	LINC01482	1.87e-16	3.24584	0.258	0.034	9.37e-13
Non-Immune	PLUT	1.89e-16	5.13465	0.273	0.052	9.47e-13
Non-Immune	GNA14	1.95e-16	4.94372	0.292	0.061	9.77e-13
Non-Immune	GUCY1A2	2.17e-16	4.517	0.258	0.033	1.09e-12
Non-Immune	GRM5	2.2e-16	4.22371	0.33	0.079	1.1e-12
Non-Immune	PCDH9-AS2	2.23e-16	3.51369	0.235	0.009	1.11e-12
Non-Immune	AGBL4	2.31e-16	8.28927	0.398	0.089	1.16e-12
Non-Immune	NRG1	2.35e-16	0.75689	0.345	0.077	1.17e-12
Non-Immune	FOXP2	2.41e-16	4.50205	0.303	0.062	1.21e-12
Non-Immune	AC040168.1	2.59e-16	3.23783	0.25	0.037	1.29e-12
Non-Immune	ITGAD	2.71e-16	1.87223	0.027	0.127	1.36e-12
Non-Immune	ENPEP	2.85e-16	3.1436	0.231	0.017	1.43e-12
Non-Immune	PAFAH2	2.89e-16	1.25842	0.023	0.117	1.44e-12
Non-Immune	LINC01798	3.03e-16	5.07796	0.25	0.034	1.51e-12
Non-Immune	KCNK2	3.15e-16	3.81976	0.242	0.032	1.58e-12
Non-Immune	BRINP1	3.18e-16	3.55424	0.076	0.13	1.59e-12
Non-Immune	COL5A3	3.51e-16	2.76071	0.239	0.035	1.76e-12
Non-Immune	SASH1	3.54e-16	0.638628	0.28	0.077	1.77e-12
Non-Immune	RPH3A	3.55e-16	3.53914	0.288	0.091	1.77e-12
Non-Immune	AL161785.1	3.74e-16	4.11702	0.042	0.132	1.87e-12
Non-Immune	IGF1	3.83e-16	5.95427	0.25	0.024	1.91e-12
Non-Immune	DNAAF4	3.96e-16	5.22417	0.284	0.053	1.98e-12
Non-Immune	AL391261.2	4.19e-16	5.3518	0.235	0.006	2.1e-12
Non-Immune	AC012593.1	5.12e-16	4.36564	0.239	0.031	2.56e-12
Non-Immune	LINC02506	5.21e-16	4.96203	0.277	0.068	2.6e-12
Non-Immune	TMPRSS15	5.21e-16	4.29119	0.277	0.062	2.6e-12
Non-Immune	AC097518.2	5.28e-16	4.35806	0.288	0.096	2.64e-12
Non-Immune	NOS1	5.33e-16	3.64078	0.258	0.048	2.66e-12
Non-Immune	C6	5.87e-16	5.02657	0.254	0.056	2.93e-12
Non-Immune	SHROOM3	5.95e-16	4.50638	0.269	0.056	2.97e-12
Non-Immune	CORO1B	5.98e-16	1.61216	0.242	0.079	2.99e-12
Non-Immune	LINC01818	6.12e-16	3.50962	0.242	0.09	3.06e-12
Non-Immune	KCNC2	6.19e-16	3.64863	0.231	0.052	3.1e-12
Non-Immune	PLCB4	6.68e-16	3.79326	0.239	0.03	3.34e-12
Non-Immune	AP005329.2	6.83e-16	3.79808	0.258	0.054	3.42e-12
Non-Immune	RBFOX1	7.31e-16	11.7083	0.432	0.126	3.65e-12
Non-Immune	WDR78	7.39e-16	3.37931	0.284	0.052	3.69e-12
Non-Immune	PRKG1	7.78e-16	6.80637	0.36	0.058	3.89e-12
Non-Immune	PRMT8	7.96e-16	3.94999	0.242	0.009	3.98e-12
Non-Immune	MTHFD1	7.97e-16	4.58307	0.258	0.02	3.99e-12
Non-Immune	AC019130.1	8.09e-16	2.67001	0.231	0.052	4.04e-12
Non-Immune	AC093895.1	8.44e-16	2.74688	0.25	0.034	4.22e-12
Non-Immune	CORO2B	8.51e-16	0.591958	0.023	0.127	4.26e-12
Non-Immune	2025-03-10	8.56e-16	4.5945	0.273	0.108	4.28e-12
Non-Immune	PLAU	8.63e-16	2.33783	0.049	0.101	4.31e-12
Non-Immune	AC007389.1	8.71e-16	7.69499	0.314	0.067	4.35e-12
Non-Immune	AL606923.2	8.82e-16	4.94156	0.273	0.026	4.41e-12
Non-Immune	CHST9	9.04e-16	3.92245	0.25	0.052	4.52e-12
Non-Immune	AC107023.1	9.04e-16	4.78853	0.239	0.008	4.52e-12
Non-Immune	XKR4	9.1e-16	3.98733	0.277	0.05	4.55e-12
Non-Immune	APMAP	1e-15	3.71961	0.038	0.11	5.02e-12
Non-Immune	PDGFD	1.1e-15	1.83666	0.25	0.043	5.49e-12
Non-Immune	HTR4	1.21e-15	3.80734	0.261	0.044	6.07e-12
Non-Immune	AL691420.1	1.22e-15	4.91084	0.307	0.079	6.08e-12
Non-Immune	IL1RAPL2	1.28e-15	6.82523	0.307	0.06	6.41e-12
Non-Immune	PIWIL2	1.37e-15	3.96774	0.242	0.02	6.85e-12
Non-Immune	PCDH9	1.4e-15	6.80134	0.333	0.07	7.01e-12
Non-Immune	AC005100.2	1.42e-15	4.35138	0.254	0.009	7.1e-12
Non-Immune	LINC02438	1.46e-15	4.18661	0.208	0.006	7.32e-12
Non-Immune	LINC01088	1.54e-15	3.80674	0.261	0.047	7.69e-12
Non-Immune	ATP10B	1.56e-15	4.45116	0.258	0.044	7.82e-12
Non-Immune	NCAM2	1.62e-15	5.53798	0.288	0.115	8.1e-12
Non-Immune	NAT9	1.8e-15	1.23066	0.034	0.116	9.02e-12
Non-Immune	LINC01151	1.85e-15	4.57541	0.258	0.053	9.27e-12
Non-Immune	OR3A2	1.86e-15	2.99839	0.246	0.034	9.29e-12
Non-Immune	SLC12A1	1.87e-15	2.27291	0.254	0.06	9.36e-12
Non-Immune	LINC01584	1.95e-15	4.36932	0.227	0.009	9.77e-12
Non-Immune	SLC7A13	1.99e-15	5.7886	0.25	0.006	9.93e-12
Non-Immune	SMC1B	2.11e-15	4.93598	0.25	0.01	1.05e-11
Non-Immune	AC078923.1	2.13e-15	3.52723	0.307	0.09	1.07e-11
Non-Immune	CA10	2.18e-15	3.22849	0.269	0.052	1.09e-11
Non-Immune	OSBP2	2.23e-15	4.44979	0.28	0.089	1.12e-11
Non-Immune	CNTNAP5	2.25e-15	5.59914	0.239	0.044	1.13e-11
Non-Immune	ATCAY	2.26e-15	3.72739	0.246	0.044	1.13e-11
Non-Immune	ANKS1B	2.35e-15	7.48991	0.265	0.071	1.18e-11
Non-Immune	PAPPA	2.39e-15	4.05999	0.246	0.021	1.19e-11
Non-Immune	LINC01090	2.47e-15	6.68732	0.303	0.064	1.23e-11
Non-Immune	ZRANB2-AS2	2.63e-15	3.2094	0.28	0.06	1.31e-11
Non-Immune	LYPLAL1-DT	2.7e-15	4.63514	0.053	0.106	1.35e-11
Non-Immune	AC007846.1	2.9e-15	4.02029	0.242	0.032	1.45e-11
Non-Immune	IQCK	2.91e-15	2.51578	0.277	0.055	1.45e-11
Non-Immune	LINC01117	3.1e-15	4.68379	0.28	0.057	1.55e-11
Non-Immune	CCR5	3.22e-15	0.792699	0.193	0.072	1.61e-11
Non-Immune	AC026765.3	3.23e-15	3.80217	0.25	0.047	1.62e-11
Non-Immune	AC087897.2	3.32e-15	5.93845	0.25	0.009	1.66e-11
Non-Immune	LINC01169	3.62e-15	3.54722	0.258	0.09	1.81e-11
Non-Immune	ZADH2	3.62e-15	0.284361	0.201	0.028	1.81e-11
Non-Immune	CDCA2	3.68e-15	4.77381	0.227	0.019	1.84e-11
Non-Immune	SOX2-OT	3.79e-15	7.34547	0.352	0.105	1.9e-11
Non-Immune	LRIG2-DT	3.85e-15	4.43843	0.277	0.039	1.93e-11
Non-Immune	AL359237.1	3.88e-15	4.20207	0.235	0.011	1.94e-11
Non-Immune	DNAH9	3.96e-15	3.71443	0.322	0.084	1.98e-11
Non-Immune	AC105213.1	4.18e-15	1.59636	0.235	0.026	2.09e-11
Non-Immune	KCTD8	4.36e-15	5.36457	0.25	0.036	2.18e-11
Non-Immune	HCN1	4.48e-15	3.74895	0.246	0.045	2.24e-11
Non-Immune	CDC34	5.3e-15	2.92342	0.027	0.105	2.65e-11
Non-Immune	SOX6	5.37e-15	6.6632	0.333	0.112	2.69e-11
Non-Immune	LINC02147	6.02e-15	3.05338	0.284	0.091	3.01e-11
Non-Immune	ZNF804B	6.11e-15	3.52477	0.273	0.062	3.06e-11
Non-Immune	AC025887.2	6.17e-15	4.28232	0.269	0.063	3.09e-11
Non-Immune	LINC01411	6.43e-15	3.58791	0.284	0.057	3.22e-11
Non-Immune	AC006064.2	7.15e-15	2.18443	0.042	0.131	3.57e-11
Non-Immune	AC008591.1	7.17e-15	4.97408	0.299	0.064	3.58e-11
Non-Immune	SYT9	7.35e-15	3.8656	0.246	0.033	3.68e-11
Non-Immune	ARHGEF28	7.44e-15	3.58483	0.265	0.049	3.72e-11
Non-Immune	TTC27	7.85e-15	1.57455	0.277	0.046	3.92e-11
Non-Immune	NKD1	8.6e-15	2.28408	0.261	0.027	4.3e-11
Non-Immune	AL157911.1	8.77e-15	4.07792	0.239	0.033	4.38e-11
Non-Immune	METTL24	1.04e-14	4.34009	0.258	0.033	5.22e-11
Non-Immune	AC092745.5	1.06e-14	3.40625	0.212	0.045	5.29e-11
Non-Immune	NWD2	1.09e-14	4.75092	0.25	0.025	5.46e-11
Non-Immune	POT1-AS1	1.11e-14	5.77583	0.33	0.1	5.53e-11
Non-Immune	AC107959.3	1.11e-14	1.17016	0.042	0.134	5.55e-11
Non-Immune	CYP46A1	1.12e-14	2.82568	0.223	0.06	5.61e-11
Non-Immune	HPSE2	1.13e-14	7.54074	0.364	0.047	5.67e-11
Non-Immune	GIPR	1.18e-14	4.0572	0.246	0.041	5.91e-11
Non-Immune	SHCBP1L	1.18e-14	3.52318	0.235	0.021	5.91e-11
Non-Immune	C15orf41	1.19e-14	3.47538	0.288	0.041	5.95e-11
Non-Immune	MEIS2	1.19e-14	2.61037	0.284	0.064	5.97e-11
Non-Immune	KLHL1	1.2e-14	3.59061	0.311	0.089	5.99e-11
Non-Immune	ZNF683	1.28e-14	1.95798	0.22	0.05	6.38e-11
Non-Immune	DKK2	1.34e-14	4.85325	0.277	0.079	6.69e-11
Non-Immune	AC117386.2	1.34e-14	3.1248	0.216	0.031	6.71e-11
Non-Immune	AC021613.1	1.57e-14	4.46499	0.246	0.032	7.83e-11
Non-Immune	SLC25A21	1.64e-14	3.64151	0.28	0.086	8.22e-11
Non-Immune	AC009975.1	1.72e-14	1.97539	0.261	0.042	8.59e-11
Non-Immune	SV2B	1.75e-14	4.56167	0.273	0.072	8.73e-11
Non-Immune	AC068631.1	1.77e-14	4.59623	0.277	0.05	8.83e-11
Non-Immune	SLC38A11	1.91e-14	6.30383	0.227	0.008	9.53e-11
Non-Immune	GPR153	1.98e-14	3.54364	0.235	0.008	9.91e-11
Non-Immune	THSD8	1.98e-14	2.77449	0.242	0.017	9.91e-11
Non-Immune	SEPTIN14	2.04e-14	4.19337	0.231	0.021	1.02e-10
Non-Immune	NUGGC	2.12e-14	3.42525	0.231	0.017	1.06e-10
Non-Immune	CALN1	2.16e-14	6.23816	0.364	0.058	1.08e-10
Non-Immune	RGSL1	2.19e-14	3.91515	0.239	0.034	1.1e-10
Non-Immune	AEN	2.28e-14	1.14498	0.239	0.094	1.14e-10
Non-Immune	PIP5K1B	2.38e-14	0.484253	0.314	0.07	1.19e-10
Non-Immune	LINC01242	2.42e-14	4.13304	0.261	0.027	1.21e-10
Non-Immune	AL133334.1	2.44e-14	3.41143	0.22	0.009	1.22e-10
Non-Immune	AK7	2.46e-14	4.27293	0.265	0.044	1.23e-10
Non-Immune	VAV3-AS1	2.53e-14	4.05003	0.235	0.028	1.27e-10
Non-Immune	CINP	2.55e-14	0.878185	0.258	0.092	1.28e-10
Non-Immune	OLMALINC	2.58e-14	4.81315	0.284	0.053	1.29e-10
Non-Immune	PTPRT	2.71e-14	8.16767	0.333	0.079	1.35e-10
Non-Immune	MAST4	2.77e-14	2.38216	0.205	0.085	1.39e-10
Non-Immune	ERVMER34-1	2.86e-14	3.25291	0.235	0.022	1.43e-10
Non-Immune	SNTG1	3.11e-14	5.85548	0.307	0.04	1.55e-10
Non-Immune	AL033530.1	3.19e-14	4.05342	0.258	0.027	1.59e-10
Non-Immune	PKP4-AS1	3.33e-14	1.3158	0.216	0.038	1.66e-10
Non-Immune	AC093866.1	3.33e-14	2.52457	0.258	0.051	1.67e-10
Non-Immune	AC090348.1	3.41e-14	3.48674	0.231	0.021	1.71e-10
Non-Immune	LINC00290	3.43e-14	4.26893	0.242	0.03	1.71e-10
Non-Immune	KIAA2012-AS1	3.6e-14	4.93371	0.242	0.029	1.8e-10
Non-Immune	ANKFN1	3.62e-14	4.6934	0.307	0.113	1.81e-10
Non-Immune	AP000779.1	3.72e-14	1.99122	0.22	0.087	1.86e-10
Non-Immune	CYP3A5	3.74e-14	1.52744	0.239	0.061	1.87e-10
Non-Immune	NGF	4.13e-14	1.6075	0.019	0.137	2.06e-10
Non-Immune	PLS1	4.18e-14	5.08308	0.269	0.036	2.09e-10
Non-Immune	ELMO1-AS1	4.28e-14	2.8987	0.231	0.035	2.14e-10
Non-Immune	ACOT7	4.28e-14	4.03094	0.254	0.036	2.14e-10
Non-Immune	AC079772.1	4.37e-14	4.15914	0.261	0.091	2.18e-10
Non-Immune	RGS6	4.49e-14	6.46208	0.311	0.073	2.24e-10
Non-Immune	ZNF528-AS1	4.49e-14	3.50708	0.231	0.014	2.25e-10
Non-Immune	CEP112	4.53e-14	5.11452	0.307	0.065	2.26e-10
Non-Immune	SGCE	4.84e-14	4.98418	0.227	0.034	2.42e-10
Non-Immune	HCRTR2	5.08e-14	6.42562	0.269	0.055	2.54e-10
Non-Immune	AL157388.1	5.16e-14	3.70967	0.258	0.07	2.58e-10
Non-Immune	TMTC2	5.26e-14	4.19556	0.318	0.076	2.63e-10
Non-Immune	LHFPL6	5.28e-14	2.97427	0.254	0.051	2.64e-10
Non-Immune	LINC02436	5.55e-14	4.58598	0.235	0.012	2.78e-10
Non-Immune	SLC9C1	5.57e-14	4.27104	0.258	0.053	2.79e-10
Non-Immune	AP002370.2	5.72e-14	3.56845	0.239	0.026	2.86e-10
Non-Immune	WDPCP	5.74e-14	5.1403	0.311	0.079	2.87e-10
Non-Immune	LINC01229	5.95e-14	4.86358	0.261	0.041	2.98e-10
Non-Immune	AGAP1	6.07e-14	0.624852	0.288	0.06	3.04e-10
Non-Immune	SLC27A2	6.42e-14	4.35541	0.265	0.043	3.21e-10
Non-Immune	AC011473.1	6.44e-14	5.90844	0.223	0.008	3.22e-10
Non-Immune	VSIG10	6.51e-14	3.71885	0.223	0.03	3.25e-10
Non-Immune	AL096854.1	6.69e-14	2.61832	0.235	0.049	3.34e-10
Non-Immune	C1orf87	6.71e-14	4.79083	0.227	0.016	3.35e-10
Non-Immune	RIMS2	6.95e-14	6.10213	0.303	0.097	3.47e-10
Non-Immune	TSPAN8	7.09e-14	4.93876	0.258	0.035	3.54e-10
Non-Immune	AC009313.1	7.22e-14	3.16042	0.019	0.104	3.61e-10
Non-Immune	CFAP47	7.46e-14	6.42028	0.292	0.055	3.73e-10
Non-Immune	CD5L	7.48e-14	2.06527	0.227	0.009	3.74e-10
Non-Immune	AC067956.1	7.51e-14	3.43316	0.269	0.083	3.76e-10
Non-Immune	B3GAT1	7.56e-14	3.02138	0.227	0.002	3.78e-10
Non-Immune	AC093639.1	7.66e-14	3.19465	0.258	0.041	3.83e-10
Non-Immune	ADGRL2	8.05e-14	7.38662	0.345	0.043	4.03e-10
Non-Immune	AC090115.1	8.09e-14	4.55591	0.25	0.028	4.04e-10
Non-Immune	MOCOS	8.13e-14	2.74559	0.227	0.02	4.07e-10
Non-Immune	TMEM52B	8.24e-14	3.76546	0.231	0.011	4.12e-10
Non-Immune	DNM3	8.44e-14	4.59628	0.288	0.1	4.22e-10
Non-Immune	ZNF503-AS1	8.54e-14	4.09393	0.261	0.075	4.27e-10
Non-Immune	AC079352.1	8.61e-14	4.89699	0.277	0.025	4.31e-10
Non-Immune	AL139106.1	8.74e-14	5.06335	0.254	0.025	4.37e-10
Non-Immune	PLPPR1	8.96e-14	3.51006	0.277	0.052	4.48e-10
Non-Immune	CLNK	1.01e-13	0.587333	0.28	0.117	5.03e-10
Non-Immune	TMEM132D	1.05e-13	3.15938	0.303	0.089	5.23e-10
Non-Immune	SGSM1	1.09e-13	3.06715	0.273	0.101	5.44e-10
Non-Immune	AL356295.1	1.15e-13	4.95617	0.292	0.056	5.77e-10
Non-Immune	CCDC178	1.17e-13	4.34615	0.277	0.068	5.83e-10
Non-Immune	SNCAIP	1.18e-13	3.02976	0.223	0.018	5.89e-10
Non-Immune	AL139021.1	1.18e-13	4.44032	0.265	0.041	5.9e-10
Non-Immune	CADPS	1.18e-13	4.73268	0.265	0.089	5.92e-10
Non-Immune	PHEX	1.2e-13	4.43282	0.28	0.078	5.98e-10
Non-Immune	THSD4	1.22e-13	2.14489	0.231	0.04	6.1e-10
Non-Immune	AC093879.1	1.23e-13	3.49942	0.239	0.03	6.13e-10
Non-Immune	SLC12A8	1.26e-13	4.48985	0.284	0.051	6.3e-10
Non-Immune	AL512452.1	1.27e-13	4.21917	0.223	0.053	6.36e-10
Non-Immune	LINC02073	1.32e-13	4.15885	0.273	0.077	6.59e-10
Non-Immune	AL137100.3	1.35e-13	3.48913	0.25	0.067	6.73e-10
Non-Immune	ADAMTSL3	1.4e-13	4.3474	0.284	0.075	7.02e-10
Non-Immune	LRP1B	1.49e-13	6.95816	0.451	0.129	7.43e-10
Non-Immune	FAM107A	1.57e-13	3.36311	0.227	0.039	7.84e-10
Non-Immune	SGO1-AS1	1.63e-13	0.7924	0.371	0.098	8.15e-10
Non-Immune	AC079760.2	1.74e-13	2.70247	0.239	0.063	8.72e-10
Non-Immune	AC106729.1	1.75e-13	3.81987	0.25	0.042	8.77e-10
Non-Immune	ERAL1	1.76e-13	1.71253	0.231	0.023	8.81e-10
Non-Immune	CFAP61	1.79e-13	3.46203	0.277	0.068	8.97e-10
Non-Immune	TTC25	1.81e-13	4.77432	0.242	0.018	9.05e-10
Non-Immune	CABLES1	1.83e-13	3.707	0.246	0.036	9.16e-10
Non-Immune	AC104035.1	1.86e-13	3.67126	0.083	0.11	9.29e-10
Non-Immune	EVI2B	1.86e-13	5.92409	0.129	0.255	9.31e-10
Non-Immune	AC004852.2	1.94e-13	5.57002	0.277	0.055	9.71e-10
Non-Immune	FAM209B	1.96e-13	2.7559	0.227	0.021	9.81e-10
Non-Immune	FBXO36	2.07e-13	3.88575	0.246	0.039	1.04e-09
Non-Immune	C9orf153	2.2e-13	3.1428	0.231	0.036	1.1e-09
Non-Immune	AL583785.1	2.21e-13	2.99818	0.299	0.115	1.11e-09
Non-Immune	CFTR	2.22e-13	4.34241	0.28	0.091	1.11e-09
Non-Immune	AC034268.2	2.25e-13	4.25671	0.341	0.073	1.12e-09
Non-Immune	LRRC7	2.26e-13	4.80674	0.303	0.107	1.13e-09
Non-Immune	LINC00534	2.33e-13	4.46346	0.284	0.06	1.16e-09
Non-Immune	ZFHX2	2.35e-13	2.76523	0.231	0.032	1.18e-09
Non-Immune	POU6F2	2.54e-13	5.28571	0.273	0.067	1.27e-09
Non-Immune	TJP1	2.6e-13	3.17723	0.261	0.057	1.3e-09
Non-Immune	SAMMSON	2.71e-13	3.61221	0.25	0.062	1.36e-09
Non-Immune	FRMPD3	2.71e-13	2.55762	0.25	0.047	1.36e-09
Non-Immune	ABLIM2	2.72e-13	2.25586	0.254	0.037	1.36e-09
Non-Immune	SMOC2	2.91e-13	2.87472	0.25	0.042	1.45e-09
Non-Immune	ASIC2	2.92e-13	5.90925	0.322	0.088	1.46e-09
Non-Immune	AC090376.1	2.95e-13	1.40136	0.25	0.09	1.48e-09
Non-Immune	FAM9B	2.95e-13	2.79563	0.235	0.019	1.48e-09
Non-Immune	SMOX	3.1e-13	2.82567	0.235	0.029	1.55e-09
Non-Immune	AC061958.1	3.13e-13	3.1623	0.269	0.071	1.56e-09
Non-Immune	AC026167.1	3.28e-13	4.65993	0.254	0.034	1.64e-09
Non-Immune	GABRG3	3.42e-13	1.66386	0.258	0.069	1.71e-09
Non-Immune	TRPV3	3.46e-13	2.76665	0.231	0.042	1.73e-09
Non-Immune	PTPRQ	3.49e-13	4.6348	0.273	0.07	1.75e-09
Non-Immune	PCSK6	3.55e-13	3.08804	0.258	0.066	1.78e-09
Non-Immune	UNC5D	3.7e-13	5.65068	0.28	0.076	1.85e-09
Non-Immune	AL139042.1	3.76e-13	5.66435	0.299	0.093	1.88e-09
Non-Immune	AP001341.1	3.92e-13	4.86108	0.269	0.076	1.96e-09
Non-Immune	RAI14	4.03e-13	4.27946	0.277	0.059	2.02e-09
Non-Immune	AL136962.1	4.11e-13	2.5217	0.242	0.038	2.05e-09
Non-Immune	AL133538.1	4.2e-13	4.18539	0.261	0.06	2.1e-09
Non-Immune	COL11A1	4.2e-13	4.98995	0.261	0.06	2.1e-09
Non-Immune	LLGL2	4.37e-13	2.91808	0.273	0.07	2.18e-09
Non-Immune	AC093240.1	4.42e-13	4.05929	0.235	0.021	2.21e-09
Non-Immune	AC007100.1	4.43e-13	3.06026	0.269	0.054	2.21e-09
Non-Immune	DLGAP2	4.48e-13	2.04986	0.28	0.064	2.24e-09
Non-Immune	DRD3	4.58e-13	4.15338	0.25	0.045	2.29e-09
Non-Immune	DYTN	5.17e-13	5.63397	0.239	0.015	2.59e-09
Non-Immune	SILC1	5.21e-13	3.87605	0.242	0.036	2.61e-09
Non-Immune	FHOD3	5.23e-13	2.6733	0.072	0.144	2.61e-09
Non-Immune	LOXHD1	5.45e-13	3.70689	0.254	0.06	2.72e-09
Non-Immune	COL4A2	5.6e-13	2.77729	0.231	0.043	2.8e-09
Non-Immune	RAPGEF5	5.85e-13	5.38851	0.265	0.051	2.93e-09
Non-Immune	AL807742.1	5.88e-13	4.22611	0.277	0.07	2.94e-09
Non-Immune	KCNQ3	6.01e-13	2.943	0.284	0.077	3e-09
Non-Immune	ZNF425	6.19e-13	4.09539	0.239	0.027	3.09e-09
Non-Immune	LINC00658	6.53e-13	3.41965	0.235	0.003	3.26e-09
Non-Immune	IL17D	6.54e-13	3.6326	0.246	0.04	3.27e-09
Non-Immune	RNF165	6.56e-13	2.23774	0.231	0.033	3.28e-09
Non-Immune	LINC00672	6.61e-13	1.27107	0.231	0.05	3.3e-09
Non-Immune	B4GALT6	7.09e-13	3.83754	0.246	0.028	3.55e-09
Non-Immune	SEMA5A	7.42e-13	3.17622	0.292	0.069	3.71e-09
Non-Immune	COL4A5	7.46e-13	3.96887	0.265	0.074	3.73e-09
Non-Immune	AC074351.1	7.68e-13	5.42716	0.246	0.043	3.84e-09
Non-Immune	ATAT1	7.74e-13	3.78473	0.212	0.036	3.87e-09
Non-Immune	PSMB10	7.79e-13	2.9486	0.015	0.127	3.9e-09
Non-Immune	AC010976.1	7.81e-13	3.91784	0.239	0.042	3.9e-09
Non-Immune	AXDND1	7.99e-13	3.11229	0.254	0.069	3.99e-09
Non-Immune	AC005695.2	8.07e-13	2.88201	0.25	0.04	4.04e-09
Non-Immune	SPRY4-AS1	8.36e-13	2.77426	0.288	0.065	4.18e-09
Non-Immune	LINC02281	8.5e-13	2.12943	0.223	0.026	4.25e-09
Non-Immune	CD72	8.57e-13	0.489008	0.227	0.022	4.29e-09
Non-Immune	PAK3	8.76e-13	3.7158	0.246	0.035	4.38e-09
Non-Immune	AC079313.2	9.05e-13	4.38371	0.242	0.04	4.52e-09
Non-Immune	NLRP7	9.44e-13	5.345	0.235	0.021	4.72e-09
Non-Immune	SLC38A8	9.67e-13	4.12622	0.242	0.025	4.83e-09
Non-Immune	GABRR1	9.93e-13	4.13742	0.231	0.01	4.97e-09
Non-Immune	SYT1	1.01e-12	7.31555	0.235	0.103	5.04e-09
Non-Immune	AC020651.2	1.01e-12	4.74934	0.227	0.012	5.07e-09
Non-Immune	AC004158.1	1.11e-12	4.26461	0.25	0.043	5.54e-09
Non-Immune	TRDN-AS1	1.11e-12	3.59036	0.258	0.061	5.55e-09
Non-Immune	LINC01568	1.12e-12	3.46109	0.22	0.06	5.6e-09
Non-Immune	CDH12	1.13e-12	8.57039	0.371	0.077	5.66e-09
Non-Immune	LINC02568	1.16e-12	3.66802	0.231	0.017	5.82e-09
Non-Immune	CACNG2	1.27e-12	2.87511	0.277	0.079	6.37e-09
Non-Immune	PLAG1	1.28e-12	3.32256	0.25	0.065	6.38e-09
Non-Immune	AL392086.3	1.32e-12	0.797075	0.269	0.091	6.59e-09
Non-Immune	CLEC2L	1.32e-12	3.22607	0.235	0.03	6.61e-09
Non-Immune	ZNF771	1.35e-12	4.03648	0.235	0.013	6.74e-09
Non-Immune	AC023282.1	1.39e-12	4.42752	0.246	0.046	6.96e-09
Non-Immune	DMD	1.44e-12	9.13551	0.307	0.084	7.19e-09
Non-Immune	RANBP17	1.44e-12	4.66143	0.288	0.095	7.19e-09
Non-Immune	DPP6	1.46e-12	4.00947	0.36	0.064	7.29e-09
Non-Immune	CDH13	1.5e-12	9.20409	0.352	0.09	7.48e-09
Non-Immune	AL137025.1	1.51e-12	3.86356	0.25	0.039	7.57e-09
Non-Immune	LINC01791	1.52e-12	3.19217	0.231	0.061	7.58e-09
Non-Immune	APBB2	1.57e-12	5.03777	0.299	0.076	7.86e-09
Non-Immune	TOX3	1.6e-12	1.60493	0.008	0.1	8.01e-09
Non-Immune	AC009060.1	1.63e-12	4.446	0.25	0.03	8.15e-09
Non-Immune	TOX2	1.8e-12	2.79955	0.25	0.045	9e-09
Non-Immune	LINC02755	1.81e-12	4.83675	0.307	0.031	9.03e-09
Non-Immune	LINC00511	1.84e-12	2.30942	0.288	0.094	9.21e-09
Non-Immune	PRICKLE1	1.86e-12	3.94074	0.265	0.068	9.3e-09
Non-Immune	ASIP	1.86e-12	3.88296	0.239	0.062	9.31e-09
Non-Immune	TSBP1-AS1	1.88e-12	1.78076	0.242	0.051	9.39e-09
Non-Immune	FRMD4A	1.95e-12	1.803	0.341	0.08	9.73e-09
Non-Immune	AL353595.1	1.98e-12	5.0515	0.314	0.078	9.91e-09
Non-Immune	MED12L	1.99e-12	2.41757	0.25	0.044	9.94e-09
Non-Immune	CTNNAL1	1.99e-12	3.47348	0.25	0.087	9.96e-09
Non-Immune	SCYL3	2.12e-12	4.17613	0.034	0.147	1.06e-08
Non-Immune	MLIP	2.17e-12	5.05225	0.25	0.053	1.09e-08
Non-Immune	NRSN2-AS1	2.18e-12	3.77362	0.208	0.022	1.09e-08
Non-Immune	SLC35F3	2.19e-12	3.15201	0.261	0.093	1.1e-08
Non-Immune	ACOXL	2.23e-12	2.42145	0.235	0.038	1.12e-08
Non-Immune	LINC01435	2.25e-12	2.97325	0.28	0.101	1.13e-08
Non-Immune	LINC02018	2.27e-12	0.949514	0.239	0.047	1.14e-08
Non-Immune	EPCAM	2.29e-12	3.89951	0.227	0.048	1.14e-08
Non-Immune	ESRP1	2.51e-12	3.43781	0.265	0.051	1.25e-08
Non-Immune	NUCB2	2.53e-12	4.49459	0.303	0.09	1.26e-08
Non-Immune	AL009177.1	2.54e-12	3.01851	0.231	0.027	1.27e-08
Non-Immune	AC004594.1	2.7e-12	4.54225	0.254	0.051	1.35e-08
Non-Immune	FGF12	2.72e-12	5.16013	0.288	0.066	1.36e-08
Non-Immune	MSRB3	2.72e-12	3.89806	0.258	0.068	1.36e-08
Non-Immune	AP3B2	2.77e-12	3.33456	0.242	0.037	1.38e-08
Non-Immune	SELENOP	2.78e-12	2.49608	0.235	0.104	1.39e-08
Non-Immune	RERG	2.85e-12	2.72662	0.258	0.061	1.43e-08
Non-Immune	NRXN3	2.87e-12	5.76853	0.383	0.116	1.43e-08
Non-Immune	MMP19	2.87e-12	1.7112	0.193	0.012	1.44e-08
Non-Immune	GRHL3	2.9e-12	3.34219	0.223	0.011	1.45e-08
Non-Immune	MMD2	2.99e-12	3.73561	0.239	0.04	1.5e-08
Non-Immune	COQ3	3.04e-12	4.35068	0.235	0.046	1.52e-08
Non-Immune	AC099511.1	3.04e-12	3.77873	0.242	0.024	1.52e-08
Non-Immune	CRTC3-AS1	3.2e-12	3.78335	0.292	0.063	1.6e-08
Non-Immune	FSTL5	3.24e-12	6.6911	0.326	0.121	1.62e-08
Non-Immune	LIMCH1	3.37e-12	1.87084	0.303	0.104	1.69e-08
Non-Immune	ATP2A1	3.46e-12	3.55739	0.235	0.044	1.73e-08
Non-Immune	LINC02163	3.58e-12	3.87365	0.292	0.05	1.79e-08
Non-Immune	LINC00824	3.58e-12	2.69747	0.22	0.093	1.79e-08
Non-Immune	A3GALT2	3.79e-12	1.18774	0.03	0.107	1.9e-08
Non-Immune	SNX25	3.79e-12	0.953246	0.28	0.051	1.9e-08
Non-Immune	RGS9	3.86e-12	3.50363	0.231	0.031	1.93e-08
Non-Immune	GABRG3-AS1	4e-12	3.18705	0.045	0.157	2e-08
Non-Immune	PCYT1B	4.16e-12	3.579	0.227	0.011	2.08e-08
Non-Immune	LAMA3	4.32e-12	4.62798	0.28	0.07	2.16e-08
Non-Immune	EML6	4.35e-12	4.73249	0.269	0.066	2.17e-08
Non-Immune	FKBP8	4.52e-12	1.03765	0.061	0.144	2.26e-08
Non-Immune	LINC01033	4.54e-12	4.4251	0.25	0.026	2.27e-08
Non-Immune	TP63	4.65e-12	3.60353	0.292	0.098	2.33e-08
Non-Immune	AL355499.1	4.65e-12	4.07571	0.292	0.083	2.33e-08
Non-Immune	GPATCH4	4.68e-12	1.73989	0.25	0.044	2.34e-08
Non-Immune	AC079804.3	4.75e-12	4.4063	0.254	0.071	2.37e-08
Non-Immune	KL	4.8e-12	5.91464	0.216	0.021	2.4e-08
Non-Immune	SOX5	4.83e-12	0.755293	0.299	0.061	2.42e-08
Non-Immune	AFF2	4.87e-12	2.59046	0.261	0.106	2.44e-08
Non-Immune	SSPN	4.9e-12	0.803494	0.235	0.044	2.45e-08
Non-Immune	CPB2-AS1	4.9e-12	3.33661	0.258	0.09	2.45e-08
Non-Immune	AL591043.2	4.96e-12	2.05281	0.098	0.118	2.48e-08
Non-Immune	FAM174B	4.99e-12	0.456252	0.045	0.143	2.49e-08
Non-Immune	SVIL	5.05e-12	2.4336	0.11	0.15	2.53e-08
Non-Immune	AL132857.1	5.22e-12	4.98555	0.28	0.067	2.61e-08
Non-Immune	AC079922.2	5.3e-12	2.13285	0.227	0.033	2.65e-08
Non-Immune	AC110614.1	5.33e-12	4.18349	0.273	0.088	2.67e-08
Non-Immune	SCARA5	5.56e-12	2.57094	0.193	0.019	2.78e-08
Non-Immune	CRIM1	5.62e-12	2.40859	0.261	0.06	2.81e-08
Non-Immune	LINC00355	5.66e-12	4.1295	0.25	0.059	2.83e-08
Non-Immune	ATP6V0A4	5.72e-12	3.9161	0.269	0.08	2.86e-08
Non-Immune	AC104051.1	5.81e-12	3.94081	0.246	0.056	2.9e-08
Non-Immune	EYA1	5.83e-12	2.53493	0.25	0.063	2.92e-08
Non-Immune	AC061708.1	5.89e-12	2.55874	0.254	0.061	2.94e-08
Non-Immune	AL450043.1	6e-12	3.77279	0.205	0.001	3e-08
Non-Immune	AC091912.3	6.08e-12	4.21177	0.242	0.023	3.04e-08
Non-Immune	GPC3	6.1e-12	2.42755	0.246	0.048	3.05e-08
Non-Immune	GABRG2	6.4e-12	4.53254	0.25	0.031	3.2e-08
Non-Immune	AC074051.5	6.57e-12	2.45628	0.258	0.056	3.28e-08
Non-Immune	CEACAM7	6.58e-12	6.10199	0.231	0.001	3.29e-08
Non-Immune	SATL1	6.71e-12	5.66962	0.25	0.031	3.35e-08
Non-Immune	DLC1	6.86e-12	5.32426	0.311	0.125	3.43e-08
Non-Immune	LINC01331	7.24e-12	1.70886	0.265	0.103	3.62e-08
Non-Immune	FMO1	7.38e-12	4.79614	0.242	0.039	3.69e-08
Non-Immune	PKHD1	7.39e-12	4.80097	0.295	0.108	3.7e-08
Non-Immune	LINC00448	7.73e-12	4.27125	0.258	0.096	3.87e-08
Non-Immune	AC090371.2	7.85e-12	2.45672	0.231	0.068	3.93e-08
Non-Immune	SLC4A10	7.87e-12	4.04817	0.216	0.027	3.94e-08
Non-Immune	GRAMD2B	8.04e-12	2.9044	0.288	0.055	4.02e-08
Non-Immune	LINC00667	8.08e-12	1.77666	0.246	0.053	4.04e-08
Non-Immune	ZCCHC24	8.59e-12	1.54191	0.22	0.03	4.29e-08
Non-Immune	NKAIN2	8.7e-12	5.64268	0.36	0.09	4.35e-08
Non-Immune	EGFLAM	8.87e-12	4.85806	0.25	0.034	4.44e-08
Non-Immune	LINC02356	8.89e-12	4.16653	0.261	0.089	4.44e-08
Non-Immune	AL158071.3	8.93e-12	4.77516	0.235	0.004	4.47e-08
Non-Immune	ARHGEF17	8.98e-12	4.76394	0.22	0.005	4.49e-08
Non-Immune	HULC	8.99e-12	3.5213	0.33	0.087	4.49e-08
Non-Immune	LINC02336	9e-12	3.40312	0.292	0.078	4.5e-08
Non-Immune	JRKL	9.26e-12	0.450095	0.261	0.083	4.63e-08
Non-Immune	AC006460.1	9.72e-12	3.05862	0.053	0.146	4.86e-08
Non-Immune	HHIP	9.89e-12	3.31521	0.235	0.048	4.94e-08
Non-Immune	SLC24A2	1.01e-11	3.88137	0.269	0.075	5.07e-08
Non-Immune	ZFPM1	1.02e-11	1.37349	0.246	0.095	5.1e-08
Non-Immune	ZNF451-AS1	1.04e-11	2.07431	0.227	0.024	5.19e-08
Non-Immune	MCRIP1	1.05e-11	2.0075	0.072	0.11	5.25e-08
Non-Immune	C8orf34	1.06e-11	3.36951	0.292	0.086	5.31e-08
Non-Immune	LINC02541	1.06e-11	4.32073	0.231	0.02	5.31e-08
Non-Immune	RNF212B	1.08e-11	4.76063	0.299	0.088	5.4e-08
Non-Immune	AC087473.1	1.1e-11	3.25154	0.205	0.029	5.51e-08
Non-Immune	PXDNL	1.14e-11	1.58031	0.061	0.139	5.71e-08
Non-Immune	AC096588.1	1.14e-11	2.91815	0.231	0.052	5.71e-08
Non-Immune	NTM	1.19e-11	4.91323	0.299	0.088	5.96e-08
Non-Immune	PLVAP	1.21e-11	3.21146	0.227	0.022	6.06e-08
Non-Immune	LRRTM4	1.26e-11	5.76691	0.326	0.05	6.29e-08
Non-Immune	AP001628.1	1.3e-11	1.80844	0.212	0.01	6.5e-08
Non-Immune	NCKAP5	1.31e-11	6.83941	0.314	0.141	6.55e-08
Non-Immune	AC023794.1	1.32e-11	1.56914	0.242	0.071	6.58e-08
Non-Immune	NRN1	1.34e-11	2.40312	0.22	0.054	6.68e-08
Non-Immune	ZNF20	1.35e-11	1.8856	0.265	0.077	6.75e-08
Non-Immune	LRRC3B	1.48e-11	3.5296	0.246	0.047	7.42e-08
Non-Immune	AC009971.1	1.53e-11	3.37783	0.239	0.033	7.63e-08
Non-Immune	SLC1A3	1.53e-11	3.6284	0.269	0.096	7.63e-08
Non-Immune	LACTB2	1.56e-11	3.58555	0.242	0.05	7.78e-08
Non-Immune	AC128707.1	1.58e-11	4.17951	0.049	0.106	7.9e-08
Non-Immune	LINC01234	1.6e-11	3.53036	0.242	0.069	8.01e-08
Non-Immune	AC012494.1	1.61e-11	4.03343	0.295	0.092	8.03e-08
Non-Immune	BRDT	1.62e-11	3.54604	0.231	0.022	8.1e-08
Non-Immune	ARHGAP29	1.63e-11	4.49744	0.246	0.028	8.15e-08
Non-Immune	AC046195.2	1.65e-11	2.43775	0.242	0.058	8.27e-08
Non-Immune	ZPBP	1.71e-11	3.62522	0.277	0.074	8.53e-08
Non-Immune	VEPH1	1.71e-11	3.07981	0.258	0.06	8.56e-08
Non-Immune	AC008438.1	1.73e-11	3.10947	0.254	0.06	8.65e-08
Non-Immune	GABBR2	1.76e-11	2.30287	0.242	0.073	8.82e-08
Non-Immune	PKNOX2	1.83e-11	3.85564	0.239	0.092	9.14e-08
Non-Immune	F11-AS1	1.86e-11	4.52928	0.28	0.104	9.29e-08
Non-Immune	NIPA1	1.92e-11	3.0889	0.239	0.027	9.59e-08
Non-Immune	AC092958.1	2.05e-11	3.77319	0.227	0.02	1.02e-07
Non-Immune	AL162493.1	2.05e-11	3.37027	0.269	0.067	1.03e-07
Non-Immune	TMPRSS7	2.11e-11	3.62862	0.231	0.032	1.06e-07
Non-Immune	TENM3-AS1	2.12e-11	3.09955	0.273	0.066	1.06e-07
Non-Immune	RMST	2.17e-11	3.48396	0.254	0.081	1.09e-07
Non-Immune	AC003991.1	2.23e-11	2.67239	0.023	0.107	1.11e-07
Non-Immune	AC018462.1	2.46e-11	2.88896	0.231	0.02	1.23e-07
Non-Immune	GUCY2C	2.54e-11	5.03298	0.216	0.002	1.27e-07
Non-Immune	PEMT	2.54e-11	2.94892	0.186	0.026	1.27e-07
Non-Immune	LINC02133	2.64e-11	3.1749	0.242	0.055	1.32e-07
Non-Immune	NEGR1	2.71e-11	3.93064	0.307	0.093	1.35e-07
Non-Immune	AK8	2.84e-11	4.80501	0.25	0.064	1.42e-07
Non-Immune	LINC02315	2.85e-11	3.19124	0.261	0.084	1.43e-07
Non-Immune	AC114971.1	2.97e-11	4.64562	0.28	0.037	1.48e-07
Non-Immune	PECR	3.01e-11	2.83785	0.22	0.05	1.51e-07
Non-Immune	BCAR3	3.13e-11	1.91171	0.277	0.079	1.57e-07
Non-Immune	AL139379.1	3.14e-11	2.27413	0.231	0.036	1.57e-07
Non-Immune	PRR11	3.22e-11	4.60044	0.261	0.042	1.61e-07
Non-Immune	RAPGEF4	3.3e-11	1.454	0.277	0.077	1.65e-07
Non-Immune	SAMD12-AS1	3.34e-11	2.26909	0.269	0.091	1.67e-07
Non-Immune	MYO18B	3.39e-11	4.42749	0.239	0.039	1.69e-07
Non-Immune	AC034114.2	3.46e-11	4.50266	0.28	0.113	1.73e-07
Non-Immune	GRM8	3.5e-11	4.76453	0.295	0.099	1.75e-07
Non-Immune	AL358944.1	3.52e-11	3.20451	0.246	0.061	1.76e-07
Non-Immune	MIR3681HG	3.61e-11	6.31811	0.337	0.084	1.81e-07
Non-Immune	AC013287.1	3.68e-11	7.41003	0.348	0.073	1.84e-07
Non-Immune	AC004052.1	3.81e-11	4.77956	0.25	0.065	1.9e-07
Non-Immune	AL096709.1	3.86e-11	2.54301	0.223	0.019	1.93e-07
Non-Immune	CALCB	3.86e-11	3.52858	0.235	0.046	1.93e-07
Non-Immune	AL358232.2	3.9e-11	1.46416	0.246	0.061	1.95e-07
Non-Immune	TEAD1	3.94e-11	3.98097	0.242	0.061	1.97e-07
Non-Immune	AC093673.1	3.95e-11	0.694023	0.023	0.112	1.97e-07
Non-Immune	TMEM92	4.09e-11	1.89989	0.223	0.047	2.04e-07
Non-Immune	ANKRD30BL	4.17e-11	2.65568	0.223	0.067	2.08e-07
Non-Immune	CFAP45	4.21e-11	2.35925	0.223	0.015	2.1e-07
Non-Immune	DNAH6	4.33e-11	3.94998	0.277	0.078	2.16e-07
Non-Immune	ACACB	4.36e-11	3.94806	0.258	0.062	2.18e-07
Non-Immune	CCDC26	4.47e-11	6.30297	0.333	0.095	2.24e-07
Non-Immune	SHB	4.48e-11	1.77973	0.261	0.061	2.24e-07
Non-Immune	AL354861.2	4.53e-11	1.96086	0.242	0.066	2.27e-07
Non-Immune	LINC01192	4.61e-11	2.59296	0.034	0.128	2.3e-07
Non-Immune	PLCH1	4.75e-11	3.96293	0.288	0.107	2.38e-07
Non-Immune	DIP2C	4.76e-11	2.47729	0.273	0.089	2.38e-07
Non-Immune	MCMDC2	4.96e-11	3.03891	0.227	0.059	2.48e-07
Non-Immune	SLC13A1	5.09e-11	4.8771	0.246	0.073	2.55e-07
Non-Immune	CDH8	5.25e-11	4.60179	0.288	0.09	2.63e-07
Non-Immune	TIMM13	5.38e-11	3.27718	0.246	0.103	2.69e-07
Non-Immune	ZNF385B	5.39e-11	3.38109	0.288	0.081	2.7e-07
Non-Immune	CNTN1	5.51e-11	4.66085	0.284	0.089	2.75e-07
Non-Immune	TMC5	5.56e-11	4.37315	0.269	0.05	2.78e-07
Non-Immune	LINC00944	5.72e-11	1.28318	0.152	0.03	2.86e-07
Non-Immune	AL353586.1	5.89e-11	2.42494	0.227	0.048	2.94e-07
Non-Immune	DCC	5.9e-11	5.19563	0.273	0.072	2.95e-07
Non-Immune	MIR100HG	6.11e-11	5.24827	0.326	0.045	3.05e-07
Non-Immune	RNF40	6.28e-11	3.85432	0.027	0.104	3.14e-07
Non-Immune	HMGN5	6.44e-11	2.82954	0.269	0.099	3.22e-07
Non-Immune	CDCA8	6.69e-11	2.85118	0.17	0.047	3.34e-07
Non-Immune	LINC02775	6.71e-11	1.96632	0.064	0.123	3.35e-07
Non-Immune	SEC24B-AS1	6.84e-11	3.73765	0.231	0.047	3.42e-07
Non-Immune	FRMPD4	6.89e-11	6.92186	0.299	0.092	3.45e-07
Non-Immune	RHBDL2	6.93e-11	5.63077	0.239	0.017	3.46e-07
Non-Immune	AP005230.1	7.76e-11	2.68494	0.273	0.096	3.88e-07
Non-Immune	PTCHD1-AS	7.85e-11	6.15171	0.307	0.111	3.92e-07
Non-Immune	AC079943.2	7.91e-11	4.13999	0.227	0.05	3.96e-07
Non-Immune	SLCO4C1	8e-11	3.9833	0.163	0.04	4e-07
Non-Immune	EFNA5	8.15e-11	2.61886	0.231	0.067	4.08e-07
Non-Immune	ZNF440	8.16e-11	1.90084	0.231	0.069	4.08e-07
Non-Immune	EGF	8.17e-11	3.25393	0.242	0.067	4.09e-07
Non-Immune	GPM6B	8.19e-11	2.46811	0.242	0.061	4.09e-07
Non-Immune	AC004943.2	8.4e-11	4.29589	0.28	0.086	4.2e-07
Non-Immune	TTLL1	8.56e-11	0.598823	0.227	0.066	4.28e-07
Non-Immune	GML	8.58e-11	2.53463	0.235	0.025	4.29e-07
Non-Immune	OLFM2	8.95e-11	4.21307	0.277	0.067	4.47e-07
Non-Immune	FAM13C	8.95e-11	3.01885	0.246	0.061	4.48e-07
Non-Immune	ZNF420	8.99e-11	2.42163	0.239	0.041	4.49e-07
Non-Immune	TMEM120B	9.29e-11	3.55628	0.28	0.071	4.65e-07
Non-Immune	AC000061.1	9.71e-11	5.67483	0.246	0.043	4.85e-07
Non-Immune	TEX9	9.76e-11	1.16422	0.049	0.117	4.88e-07
Non-Immune	LINC02119	9.85e-11	3.79476	0.231	0.046	4.93e-07
Non-Immune	AC004875.1	1.02e-10	2.90769	0.242	0.101	5.08e-07
Non-Immune	PTPRU	1.06e-10	3.70274	0.231	0.026	5.29e-07
Non-Immune	PCLAF	1.09e-10	4.03737	0.242	0.074	5.44e-07
Non-Immune	FGF10-AS1	1.11e-10	5.77839	0.201	0.011	5.53e-07
Non-Immune	AC073475.1	1.13e-10	4.30828	0.261	0.08	5.66e-07
Non-Immune	AL049828.1	1.14e-10	0.78993	0.288	0.108	5.7e-07
Non-Immune	AC004053.1	1.14e-10	3.95059	0.261	0.067	5.71e-07
Non-Immune	HDX	1.15e-10	1.87222	0.239	0.042	5.75e-07
Non-Immune	PIGBOS1	1.15e-10	2.60234	0.246	0.074	5.75e-07
Non-Immune	AC098588.3	1.17e-10	4.89296	0.318	0.068	5.85e-07
Non-Immune	AF130417.1	1.18e-10	4.34478	0.231	0.045	5.9e-07
Non-Immune	RIPOR3	1.21e-10	3.47354	0.277	0.105	6.03e-07
Non-Immune	AL138701.2	1.22e-10	2.35109	0.239	0.046	6.1e-07
Non-Immune	KANK4	1.24e-10	2.39654	0.231	0.032	6.18e-07
Non-Immune	SVEP1	1.24e-10	2.59359	0.284	0.049	6.2e-07
Non-Immune	PLA2G12A	1.25e-10	2.27485	0.223	0.059	6.24e-07
Non-Immune	ATP6AP1L	1.25e-10	3.06492	0.246	0.057	6.26e-07
Non-Immune	CELF5	1.28e-10	4.0563	0.258	0.081	6.42e-07
Non-Immune	DGKI	1.34e-10	3.62116	0.269	0.073	6.69e-07
Non-Immune	NOTCH3	1.37e-10	3.04355	0.098	0.125	6.86e-07
Non-Immune	LY86-AS1	1.37e-10	4.57371	0.277	0.1	6.87e-07
Non-Immune	GZMA	1.37e-10	1.47908	0.231	0.039	6.87e-07
Non-Immune	PJVK	1.38e-10	1.90536	0.254	0.071	6.92e-07
Non-Immune	YJU2	1.39e-10	3.11264	0.254	0.046	6.95e-07
Non-Immune	AC073332.1	1.41e-10	4.58427	0.25	0.08	7.05e-07
Non-Immune	UNC5C	1.56e-10	2.12744	0.261	0.113	7.8e-07
Non-Immune	TP53INP2	1.63e-10	1.25762	0.023	0.15	8.16e-07
Non-Immune	PAMR1	1.73e-10	2.70403	0.231	0.066	8.66e-07
Non-Immune	SLA2	1.74e-10	1.90185	0.254	0.079	8.71e-07
Non-Immune	CFAP44-AS1	1.74e-10	1.89969	0.231	0.027	8.72e-07
Non-Immune	KCNN3	1.77e-10	4.35543	0.25	0.053	8.83e-07
Non-Immune	AC022523.1	1.83e-10	3.98151	0.246	0.047	9.17e-07
Non-Immune	LINC02615	1.84e-10	2.63572	0.265	0.069	9.22e-07
Non-Immune	NTNG1	1.85e-10	3.64376	0.292	0.064	9.25e-07
Non-Immune	PDE4C	1.87e-10	4.04119	0.254	0.075	9.36e-07
Non-Immune	ZNF850	1.88e-10	3.61532	0.239	0.029	9.4e-07
Non-Immune	LSAMP	1.94e-10	6.63875	0.348	0.07	9.69e-07
Non-Immune	SULT2B1	1.97e-10	4.15773	0.265	0.022	9.84e-07
Non-Immune	FAM229B	2e-10	2.84974	0.227	0.058	1e-06
Non-Immune	PPP2R5B	2.06e-10	3.29671	0.246	0.063	1.03e-06
Non-Immune	GNG4	2.14e-10	3.52281	0.254	0.071	1.07e-06
Non-Immune	STEAP2-AS1	2.14e-10	2.90748	0.273	0.112	1.07e-06
Non-Immune	FSIP1	2.21e-10	2.45317	0.25	0.095	1.1e-06
Non-Immune	LINC01500	2.25e-10	5.57171	0.292	0.041	1.13e-06
Non-Immune	CCDC196	2.29e-10	3.88261	0.246	0.054	1.14e-06
Non-Immune	LINC02027	2.33e-10	3.88436	0.242	0.03	1.16e-06
Non-Immune	FAM171A1	2.38e-10	4.33599	0.246	0.053	1.19e-06
Non-Immune	AC002066.1	2.41e-10	2.61071	0.273	0.109	1.2e-06
Non-Immune	ZNF730	2.42e-10	3.6236	0.246	0.071	1.21e-06
Non-Immune	SYT16	2.53e-10	4.09023	0.261	0.103	1.27e-06
Non-Immune	UNC80	2.55e-10	3.64865	0.246	0.008	1.27e-06
Non-Immune	AC120193.1	2.65e-10	1.0361	0.314	0.111	1.32e-06
Non-Immune	AC060765.2	2.65e-10	8.25667	0.375	0.127	1.32e-06
Non-Immune	DDAH1	2.79e-10	4.02084	0.246	0.052	1.39e-06
Non-Immune	CHKB-DT	2.8e-10	3.4384	0.258	0.075	1.4e-06
Non-Immune	ASF1B	2.94e-10	3.17599	0.239	0.081	1.47e-06
Non-Immune	AC090541.1	3.01e-10	2.55532	0.223	0.015	1.5e-06
Non-Immune	IDO1	3.02e-10	2.66549	0.246	0.092	1.51e-06
Non-Immune	INTS6-AS1	3.02e-10	2.02147	0.265	0.076	1.51e-06
Non-Immune	SPANXA2-OT1	3.22e-10	3.61013	0.25	0.074	1.61e-06
Non-Immune	NSG2	3.32e-10	3.58663	0.261	0.047	1.66e-06
Non-Immune	AC008050.1	3.32e-10	3.03578	0.246	0.041	1.66e-06
Non-Immune	PAK5	3.36e-10	2.84011	0.269	0.113	1.68e-06
Non-Immune	C12orf76	3.46e-10	2.6354	0.235	0.067	1.73e-06
Non-Immune	ZFHX4	3.51e-10	4.50707	0.265	0.045	1.75e-06
Non-Immune	LINC01725	3.62e-10	1.63207	0.227	0.047	1.81e-06
Non-Immune	LAMC3	3.81e-10	3.6964	0.208	0.008	1.9e-06
Non-Immune	USP43	3.81e-10	3.47132	0.239	0.041	1.9e-06
Non-Immune	SORBS2	3.87e-10	2.15764	0.284	0.09	1.93e-06
Non-Immune	DSCAM	3.87e-10	2.90294	0.333	0.082	1.94e-06
Non-Immune	NECTIN3-AS1	3.91e-10	3.41209	0.246	0.065	1.96e-06
Non-Immune	AC005355.1	4.05e-10	3.98613	0.25	0.029	2.02e-06
Non-Immune	GUCA1C	4.2e-10	4.91416	0.242	0.045	2.1e-06
Non-Immune	AC072062.1	4.35e-10	2.99188	0.242	0.038	2.18e-06
Non-Immune	AC006115.2	4.42e-10	3.26808	0.261	0.078	2.21e-06
Non-Immune	LINC02774	4.51e-10	2.25633	0.235	0.086	2.26e-06
Non-Immune	RAB11FIP5	4.6e-10	3.19274	0.212	0.022	2.3e-06
Non-Immune	CSMD1	4.67e-10	10.4824	0.337	0.097	2.33e-06
Non-Immune	LINC02795	4.7e-10	4.35451	0.227	0.026	2.35e-06
Non-Immune	PDE1C	4.85e-10	3.59506	0.277	0.097	2.43e-06
Non-Immune	RFX4	5.02e-10	1.98257	0.25	0.095	2.51e-06
Non-Immune	AC104041.1	5.28e-10	1.4531	0.129	0.084	2.64e-06
Non-Immune	AL139340.1	5.41e-10	0.985665	0.223	0.039	2.7e-06
Non-Immune	AP000317.1	5.43e-10	3.44013	0.242	0.075	2.72e-06
Non-Immune	KCNH7	5.54e-10	5.85639	0.303	0.075	2.77e-06
Non-Immune	KLRG1	5.77e-10	0.413013	0.227	0.041	2.89e-06
Non-Immune	PHYHIPL	5.85e-10	2.56337	0.227	0.066	2.92e-06
Non-Immune	PLPP1	5.95e-10	1.31042	0.265	0.074	2.97e-06
Non-Immune	TCF7L1	6.02e-10	3.15124	0.269	0.109	3.01e-06
Non-Immune	RAB3C	6.32e-10	1.91493	0.258	0.073	3.16e-06
Non-Immune	AC117473.1	6.35e-10	4.51995	0.265	0.096	3.18e-06
Non-Immune	PAF1	6.94e-10	3.15248	0.22	0.075	3.47e-06
Non-Immune	LINC02669	6.99e-10	3.34867	0.22	0.048	3.5e-06
Non-Immune	LINC01416	7.11e-10	3.44135	0.246	0.082	3.55e-06
Non-Immune	AC090517.5	7.42e-10	3.05965	0.246	0.085	3.71e-06
Non-Immune	NME9	7.7e-10	4.11658	0.246	0.049	3.85e-06
Non-Immune	CXADR	7.76e-10	4.6967	0.254	0.039	3.88e-06
Non-Immune	RUNDC3B	7.79e-10	3.18078	0.239	0.043	3.89e-06
Non-Immune	CACNA1D	7.79e-10	4.09851	0.125	0.133	3.89e-06
Non-Immune	ITGA11	7.95e-10	4.23516	0.246	0.073	3.97e-06
Non-Immune	AC093459.1	8.27e-10	4.21348	0.242	0.063	4.13e-06
Non-Immune	PURPL	8.66e-10	3.58344	0.254	0.08	4.33e-06
Non-Immune	RNF128	8.77e-10	2.38479	0.235	0.025	4.39e-06
Non-Immune	IFNG-AS1	8.85e-10	2.14291	0.295	0.065	4.43e-06
Non-Immune	LINC00907	9.11e-10	4.67655	0.295	0.113	4.55e-06
Non-Immune	ENOX1	9.38e-10	2.72206	0.265	0.101	4.69e-06
Non-Immune	AC108734.4	1.02e-09	4.52555	0.25	0.086	5.1e-06
Non-Immune	NDRG2	1.04e-09	3.47631	0.246	0.032	5.18e-06
Non-Immune	SLC8A3	1.06e-09	3.6143	0.095	0.118	5.32e-06
Non-Immune	ZNF536	1.07e-09	2.7918	0.261	0.081	5.36e-06
Non-Immune	TMEM182	1.1e-09	4.33399	0.254	0.066	5.49e-06
Non-Immune	MYH11	1.1e-09	5.01176	0.295	0.096	5.49e-06
Non-Immune	AC037486.1	1.12e-09	1.95558	0.038	0.104	5.59e-06
Non-Immune	ZPLD1	1.15e-09	5.01023	0.299	0.053	5.74e-06
Non-Immune	OXSM	1.19e-09	1.6744	0.231	0.057	5.94e-06
Non-Immune	RIMBP2	1.27e-09	3.43662	0.239	0.109	6.36e-06
Non-Immune	LINC01967	1.28e-09	3.87093	0.227	0.036	6.42e-06
Non-Immune	FLRT2	1.34e-09	2.98271	0.246	0.077	6.69e-06
Non-Immune	NRXN2	1.35e-09	3.0211	0.223	0.033	6.75e-06
Non-Immune	NDUFS6	1.37e-09	3.11011	0.239	0.091	6.87e-06
Non-Immune	SFXN4	1.38e-09	2.95002	0.227	0.032	6.88e-06
Non-Immune	AL049869.2	1.38e-09	3.54939	0.235	0.031	6.88e-06
Non-Immune	PCNA	1.4e-09	0.984221	0.246	0.092	6.98e-06
Non-Immune	AC115100.1	1.4e-09	3.3596	0.227	0.049	7.02e-06
Non-Immune	FAP	1.41e-09	1.72352	0.231	0.032	7.06e-06
Non-Immune	OIP5	1.44e-09	2.61793	0.227	0.058	7.22e-06
Non-Immune	TUSC3	1.45e-09	3.73137	0.053	0.111	7.23e-06
Non-Immune	PWRN1	1.46e-09	0.898238	0.261	0.072	7.3e-06
Non-Immune	SCN2B	1.46e-09	3.1517	0.235	0.045	7.32e-06
Non-Immune	FKTN	1.49e-09	4.13616	0.277	0.083	7.47e-06
Non-Immune	CNR2	1.5e-09	2.29533	0.231	0.046	7.49e-06
Non-Immune	GREB1L	1.5e-09	2.66614	0.242	0.061	7.51e-06
Non-Immune	LRRN2	1.54e-09	2.03691	0.223	0.022	7.71e-06
Non-Immune	GNA14-AS1	1.61e-09	1.34964	0.231	0.084	8.03e-06
Non-Immune	SPATC1	1.62e-09	3.60097	0.25	0.097	8.09e-06
Non-Immune	MTBP	1.63e-09	4.05042	0.254	0.062	8.14e-06
Non-Immune	PRUNE2	1.65e-09	4.38175	0.25	0.073	8.24e-06
Non-Immune	FAM122C	1.66e-09	5.75367	0.258	0.061	8.31e-06
Non-Immune	AP000459.2	1.68e-09	3.39424	0.231	0.08	8.4e-06
Non-Immune	CFAP58	1.77e-09	1.89126	0.03	0.114	8.86e-06
Non-Immune	RAB27B	1.78e-09	1.21877	0.231	0.059	8.92e-06
Non-Immune	AL078590.2	1.85e-09	4.28241	0.235	0.058	9.24e-06
Non-Immune	AC013391.2	1.87e-09	3.64483	0.261	0.076	9.34e-06
Non-Immune	LINC01429	1.92e-09	4.37365	0.208	0.002	9.59e-06
Non-Immune	AC002460.2	1.96e-09	5.01592	0.28	0.098	9.82e-06
Non-Immune	LINC00924	1.98e-09	4.29386	0.254	0.091	9.91e-06
Non-Immune	TLN2	2.02e-09	4.4411	0.186	0.055	1.01e-05
Non-Immune	AC073325.1	2.11e-09	3.33385	0.246	0.086	1.05e-05
Non-Immune	AC006148.1	2.15e-09	3.40472	0.261	0.078	1.08e-05
Non-Immune	C1orf189	2.17e-09	2.19226	0.22	0.038	1.09e-05
Non-Immune	SPOCK1	2.24e-09	1.80759	0.288	0.117	1.12e-05
Non-Immune	LY9	2.53e-09	2.9101	0.25	0.053	1.27e-05
Non-Immune	SEMA3A	2.57e-09	5.35847	0.295	0.094	1.29e-05
Non-Immune	PKN2-AS1	2.59e-09	5.0028	0.288	0.09	1.3e-05
Non-Immune	SCN10A	2.64e-09	3.4641	0.242	0.06	1.32e-05
Non-Immune	ITIH2	2.69e-09	3.2587	0.231	0.073	1.34e-05
Non-Immune	WDR64	2.78e-09	2.61476	0.269	0.044	1.39e-05
Non-Immune	NIPAL1	2.8e-09	2.10717	0.254	0.068	1.4e-05
Non-Immune	AC017101.1	2.83e-09	4.55735	0.235	0.016	1.42e-05
Non-Immune	ASPHD1	2.84e-09	2.96958	0.239	0.076	1.42e-05
Non-Immune	AC011921.1	2.87e-09	2.2276	0.242	0.078	1.43e-05
Non-Immune	NOVA1	2.88e-09	4.6245	0.242	0.029	1.44e-05
Non-Immune	LIFR-AS1	2.88e-09	2.66963	0.212	0.033	1.44e-05
Non-Immune	MEIKIN	2.89e-09	3.05339	0.205	0.042	1.45e-05
Non-Immune	F8	2.91e-09	2.7617	0.265	0.12	1.45e-05
Non-Immune	AC022558.2	2.93e-09	3.98522	0.235	0.067	1.46e-05
Non-Immune	AC046134.2	2.94e-09	3.47682	0.273	0.086	1.47e-05
Non-Immune	LINC00971	2.96e-09	3.58149	0.246	0.063	1.48e-05
Non-Immune	AC022655.1	3e-09	3.50811	0.163	0.046	1.5e-05
Non-Immune	ATP5IF1	3.01e-09	2.39979	0.258	0.113	1.51e-05
Non-Immune	ERG	3.06e-09	3.42081	0.273	0.105	1.53e-05
Non-Immune	PSG8	3.14e-09	4.48998	0.254	0.046	1.57e-05
Non-Immune	LINC01505	3.48e-09	1.39095	0.242	0.073	1.74e-05
Non-Immune	AL139220.2	3.62e-09	2.42605	0.223	0.041	1.81e-05
Non-Immune	AZU1	3.92e-09	1.51011	0.201	0.078	1.96e-05
Non-Immune	NEK10	4.06e-09	3.92267	0.25	0.065	2.03e-05
Non-Immune	AC007402.1	4.3e-09	8.28523	0.364	0.089	2.15e-05
Non-Immune	SLC16A12	4.39e-09	4.84465	0.246	0.035	2.19e-05
Non-Immune	AL035106.1	4.49e-09	1.65612	0.22	0.046	2.24e-05
Non-Immune	PTGR1	4.6e-09	3.04694	0.239	0.063	2.3e-05
Non-Immune	FRMD5	4.61e-09	4.53336	0.087	0.112	2.3e-05
Non-Immune	AL445250.1	4.62e-09	3.50333	0.083	0.1	2.31e-05
Non-Immune	CCL20	4.64e-09	2.59867	0.22	0.056	2.32e-05
Non-Immune	RBMS3-AS3	4.67e-09	2.30638	0.201	0.052	2.33e-05
Non-Immune	NELL1	4.84e-09	5.77143	0.348	0.099	2.42e-05
Non-Immune	ZFPM2	4.84e-09	0.897177	0.258	0.091	2.42e-05
Non-Immune	AC092747.4	4.89e-09	1.77537	0.193	0.036	2.45e-05
Non-Immune	AC008825.1	5.03e-09	4.3134	0.28	0.075	2.52e-05
Non-Immune	C5orf17	5.08e-09	2.09769	0.231	0.07	2.54e-05
Non-Immune	PXYLP1	5.19e-09	2.18114	0.212	0.048	2.59e-05
Non-Immune	NKAIN1	5.43e-09	3.34275	0.239	0.064	2.72e-05
Non-Immune	ERC2	5.49e-09	3.53307	0.11	0.11	2.74e-05
Non-Immune	CD70	5.65e-09	1.7014	0.235	0.065	2.83e-05
Non-Immune	ZNF593	5.72e-09	1.45703	0.22	0.156	2.86e-05
Non-Immune	DVL2	5.85e-09	1.59022	0.227	0.045	2.93e-05
Non-Immune	LINC01322	5.95e-09	6.01516	0.352	0.14	2.98e-05
Non-Immune	PEBP4	6.04e-09	3.55586	0.246	0.065	3.02e-05
Non-Immune	HUNK	6.05e-09	3.41098	0.269	0.083	3.03e-05
Non-Immune	CAPG	6.15e-09	4.09194	0.034	0.102	3.08e-05
Non-Immune	UFL1-AS1	6.28e-09	2.61696	0.064	0.151	3.14e-05
Non-Immune	AL031599.1	6.4e-09	3.97781	0.258	0.081	3.2e-05
Non-Immune	MRPL49	6.54e-09	1.56355	0.205	0.04	3.27e-05
Non-Immune	CNTNAP2	6.56e-09	5.87112	0.345	0.086	3.28e-05
Non-Immune	CAP2	6.61e-09	2.62823	0.25	0.1	3.31e-05
Non-Immune	TMTC1	6.61e-09	3.56741	0.186	0.061	3.31e-05
Non-Immune	ARMC2	6.86e-09	4.56885	0.25	0.058	3.43e-05
Non-Immune	LINC02842	6.93e-09	2.18427	0.197	0.037	3.46e-05
Non-Immune	AC073333.1	7.1e-09	2.59043	0.227	0.028	3.55e-05
Non-Immune	MED7	7.11e-09	2.41851	0.223	0.048	3.55e-05
Non-Immune	TGFB2	7.13e-09	3.07468	0.22	0.038	3.56e-05
Non-Immune	FAM160A1	7.24e-09	3.05787	0.246	0.074	3.62e-05
Non-Immune	NRXN1	7.25e-09	4.64424	0.36	0.103	3.62e-05
Non-Immune	COMMD5	7.27e-09	1.26934	0.239	0.086	3.63e-05
Non-Immune	LINC00499	7.39e-09	2.95409	0.148	0.075	3.69e-05
Non-Immune	SLC22A10	7.51e-09	3.08443	0.235	0.077	3.75e-05
Non-Immune	HMCN2	7.67e-09	2.54553	0.246	0.089	3.84e-05
Non-Immune	RFPL1S	7.74e-09	3.41799	0.231	0.079	3.87e-05
Non-Immune	DSTN	8.17e-09	3.95574	0.193	0.055	4.09e-05
Non-Immune	AF279873.3	8.37e-09	4.18704	0.299	0.045	4.18e-05
Non-Immune	DNAJC27	8.38e-09	1.3411	0.235	0.061	4.19e-05
Non-Immune	KCNQ5	8.49e-09	2.68543	0.284	0.041	4.24e-05
Non-Immune	AL024495.1	8.49e-09	3.23072	0.235	0.083	4.25e-05
Non-Immune	AC024224.2	8.56e-09	2.05799	0.223	0.026	4.28e-05
Non-Immune	ARFGEF3	8.58e-09	4.61649	0.261	0.066	4.29e-05
Non-Immune	TMEM241	8.73e-09	3.10711	0.242	0.09	4.36e-05
Non-Immune	PDE7B	9.16e-09	3.65228	0.17	0.049	4.58e-05
Non-Immune	APBA3	9.21e-09	2.89044	0.269	0.1	4.61e-05
Non-Immune	CHODL	9.38e-09	0.45436	0.258	0.106	4.69e-05
Non-Immune	LINC01239	9.42e-09	2.44828	0.235	0.045	4.71e-05
Non-Immune	AC093865.1	9.44e-09	2.75985	0.265	0.035	4.72e-05
Non-Immune	AC010255.1	9.82e-09	3.93276	0.258	0.067	4.91e-05
Non-Immune	IFNLR1	1.02e-08	2.09024	0.178	0.053	5.12e-05
Non-Immune	PKIB	1.04e-08	1.54889	0.239	0.095	5.2e-05
Non-Immune	UNC13A	1.06e-08	4.2591	0.235	0.056	5.32e-05
Non-Immune	TUFT1	1.08e-08	3.46157	0.258	0.094	5.42e-05
Non-Immune	LINC02149	1.09e-08	3.03434	0.197	0.029	5.44e-05
Non-Immune	FAM189A1	1.12e-08	3.66391	0.284	0.105	5.62e-05
Non-Immune	AC011477.9	1.16e-08	1.37497	0.223	0.026	5.8e-05
Non-Immune	KSR2	1.19e-08	3.66977	0.299	0.08	5.96e-05
Non-Immune	JAKMIP2-AS1	1.2e-08	5.03696	0.212	0.015	6.02e-05
Non-Immune	AC008415.1	1.25e-08	5.77402	0.28	0.071	6.23e-05
Non-Immune	GAS2	1.27e-08	2.14018	0.22	0.065	6.36e-05
Non-Immune	CCBE1	1.32e-08	3.40941	0.25	0.081	6.6e-05
Non-Immune	RGL3	1.36e-08	3.05115	0.235	0.085	6.8e-05
Non-Immune	NPAS2	1.41e-08	3.1245	0.258	0.087	7.05e-05
Non-Immune	TTC12	1.47e-08	0.907229	0.227	0.05	7.36e-05
Non-Immune	LURAP1L-AS1	1.55e-08	3.20005	0.231	0.046	7.76e-05
Non-Immune	MUTYH	1.56e-08	2.07335	0.227	0.035	7.79e-05
Non-Immune	MEG8	1.67e-08	2.0706	0.231	0.091	8.37e-05
Non-Immune	KCNH4	1.72e-08	3.17624	0.231	0.07	8.61e-05
Non-Immune	MYO6	1.74e-08	0.408963	0.227	0.085	8.7e-05
Non-Immune	LINC02607	1.75e-08	3.56946	0.261	0.108	8.74e-05
Non-Immune	ZFPM2-AS1	1.75e-08	3.34444	0.28	0.101	8.76e-05
Non-Immune	AL355612.1	1.75e-08	3.65241	0.277	0.123	8.77e-05
Non-Immune	HOMEZ	1.78e-08	1.29024	0.239	0.07	8.89e-05
Non-Immune	AL356413.1	1.82e-08	3.1274	0.25	0.079	9.1e-05
Non-Immune	AC127526.2	1.86e-08	2.92779	0.269	0.133	9.31e-05
Non-Immune	SRL	1.87e-08	4.01945	0.254	0.117	9.34e-05
Non-Immune	CDH3	1.88e-08	4.97518	0.273	0.077	9.38e-05
Non-Immune	HECW2	1.89e-08	0.673369	0.102	0.103	9.47e-05
Non-Immune	NLGN1	1.91e-08	7.04538	0.303	0.067	9.55e-05
Non-Immune	AC020687.1	1.97e-08	3.42861	0.223	0.068	9.83e-05
Non-Immune	TTC16	1.98e-08	3.77444	0.223	0.04	9.91e-05
Non-Immune	IRAK1BP1	1.98e-08	2.89963	0.25	0.059	9.91e-05
Non-Immune	ZNF668	2.01e-08	3.20135	0.019	0.108	0.000100325
Non-Immune	SLC36A3	2.02e-08	4.04922	0.205	0.034	0.000100849
Non-Immune	SNHG30	2.03e-08	1.80452	0.235	0.066	0.000101525
Non-Immune	DRG2	2.04e-08	1.75096	0.208	0.054	0.000101859
Non-Immune	HAMP	2.06e-08	2.98497	0.231	0.026	0.000103072
Non-Immune	LINC01116	2.1e-08	3.30455	0.231	0.063	0.000104982
Non-Immune	AC009961.1	2.11e-08	3.06312	0.246	0.081	0.0001055
Non-Immune	AC007389.3	2.16e-08	4.61769	0.231	0.076	0.000108042
Non-Immune	AC096719.1	2.16e-08	2.93742	0.261	0.101	0.000108066
Non-Immune	LINC01483	2.2e-08	4.44383	0.269	0.098	0.000110078
Non-Immune	MRPS24	2.25e-08	1.26076	0.235	0.028	0.000112601
Non-Immune	ZNF444	2.27e-08	1.0411	0.201	0.056	0.000113512
Non-Immune	AC064875.1	2.54e-08	4.16456	0.216	0.04	0.000126958
Non-Immune	AC125613.1	2.56e-08	3.7394	0.269	0.102	0.000127797
Non-Immune	CATIP	2.7e-08	2.35278	0.193	0.015	0.000134814
Non-Immune	GAS2L3	2.73e-08	2.85414	0.049	0.117	0.000136575
Non-Immune	MIR99AHG	2.74e-08	2.66775	0.307	0.125	0.000136937
Non-Immune	KCNH1	2.74e-08	3.8052	0.053	0.104	0.000137069
Non-Immune	SLC4A5	2.77e-08	1.64962	0.254	0.049	0.000138461
Non-Immune	COL26A1	2.78e-08	3.70683	0.258	0.093	0.000138955
Non-Immune	TMC7	2.8e-08	4.42871	0.265	0.054	0.000140005
Non-Immune	KCNMB2	2.86e-08	4.9516	0.288	0.111	0.000142817
Non-Immune	FBXL7	2.93e-08	0.99405	0.25	0.093	0.000146452
Non-Immune	PGBD5	2.96e-08	4.52601	0.246	0.037	0.00014807
Non-Immune	AQP4-AS1	2.99e-08	5.98194	0.295	0.082	0.000149685
Non-Immune	NECAB1	3.02e-08	5.12733	0.261	0.036	0.000150885
Non-Immune	CNTN6	3.04e-08	3.7174	0.246	0.098	0.000152216
Non-Immune	AC019117.1	3.18e-08	1.57031	0.235	0.089	0.000159027
Non-Immune	JAG1	3.18e-08	1.43882	0.011	0.138	0.000159093
Non-Immune	AP005262.2	3.19e-08	3.45366	0.216	0.062	0.000159684
Non-Immune	ADAMTS9-AS2	3.21e-08	2.34973	0.072	0.106	0.000160374
Non-Immune	FGFR1	3.24e-08	3.66919	0.205	0.042	0.000161822
Non-Immune	AL596087.2	3.27e-08	3.21772	0.235	0.075	0.00016351
Non-Immune	LINC02828	3.28e-08	2.61245	0.242	0.093	0.000164194
Non-Immune	KIF26B	3.36e-08	5.101	0.265	0.07	0.000168203
Non-Immune	CYYR1	3.39e-08	4.51279	0.242	0.078	0.000169282
Non-Immune	NUSAP1	3.42e-08	2.80757	0.25	0.07	0.000170769
Non-Immune	CHAF1A	3.48e-08	2.80066	0.246	0.08	0.000173997
Non-Immune	AL391361.2	3.65e-08	3.55278	0.231	0.001	0.000182305
Non-Immune	AC009411.2	3.65e-08	3.0115	0.212	0.041	0.000182519
Non-Immune	PARPBP	3.83e-08	3.83203	0.25	0.025	0.000191618
Non-Immune	2025-03-04	3.88e-08	3.73859	0.235	0.01	0.000194212
Non-Immune	RALYL	4.05e-08	4.52763	0.314	0.089	0.000202628
Non-Immune	CFAP52	4.24e-08	3.9883	0.216	0.046	0.000211835
Non-Immune	LMOD3	4.26e-08	1.14285	0.242	0.079	0.000213126
Non-Immune	NWD1	4.42e-08	5.9361	0.295	0.043	0.000221183
Non-Immune	ARHGAP19	4.48e-08	0.457377	0.254	0.079	0.000224182
Non-Immune	ESRRG	4.64e-08	3.78805	0.303	0.152	0.000231779
Non-Immune	AC024382.1	4.69e-08	4.03072	0.239	0.065	0.000234731
Non-Immune	LINC01924	4.75e-08	3.56747	0.269	0.1	0.000237262
Non-Immune	AC019197.1	4.86e-08	1.49508	0.265	0.111	0.000243242
Non-Immune	TMEM219	5.03e-08	4.05224	0.284	0.084	0.000251587
Non-Immune	ST8SIA6	5.16e-08	3.8449	0.242	0.07	0.000257803
Non-Immune	ZEB1-AS1	5.26e-08	2.27796	0.223	0.067	0.000263112
Non-Immune	GSDME	5.28e-08	1.88675	0.227	0.022	0.000263818
Non-Immune	KIAA2012	5.3e-08	5.31278	0.261	0.03	0.000265063
Non-Immune	AC084880.2	5.58e-08	3.77205	0.239	0.088	0.000279194
Non-Immune	ZFYVE9	5.66e-08	4.87069	0.239	0.055	0.00028302
Non-Immune	PLCXD3	5.94e-08	1.46167	0.254	0.112	0.000296753
Non-Immune	AC105290.1	5.99e-08	4.45363	0.246	0.009	0.000299574
Non-Immune	AL445584.2	6.05e-08	3.65117	0.269	0.124	0.000302667
Non-Immune	MIR34AHG	6.26e-08	2.47209	0.246	0.077	0.000313249
Non-Immune	LZTFL1	6.32e-08	1.68265	0.197	0.078	0.000315899
Non-Immune	NPHS1	6.33e-08	3.56887	0.242	0.092	0.000316299
Non-Immune	CCDC144NL-AS1	6.53e-08	4.7836	0.235	0.016	0.000326367
Non-Immune	AC023469.1	6.54e-08	2.42526	0.061	0.122	0.000327105
Non-Immune	ZDHHC19	6.75e-08	4.02685	0.208	0.08	0.000337297
Non-Immune	ZNF423	7.07e-08	4.20901	0.216	0.066	0.000353696
Non-Immune	CPNE4	7.09e-08	2.7801	0.288	0.116	0.000354646
Non-Immune	TARID	7.3e-08	4.82132	0.318	0.107	0.000365032
Non-Immune	PNLIPRP3	7.43e-08	2.29812	0.227	0.073	0.000371711
Non-Immune	DIAPH3	7.59e-08	1.87916	0.254	0.116	0.000379574
Non-Immune	CCDC65	7.7e-08	0.749473	0.261	0.094	0.000385158
Non-Immune	HSD17B13	7.83e-08	2.45604	0.227	0.055	0.000391429
Non-Immune	MKRN3	8.08e-08	3.17444	0.235	0.067	0.000404009
Non-Immune	FAT3	8.19e-08	3.32128	0.258	0.081	0.000409745
Non-Immune	MIPOL1	8.43e-08	4.32604	0.182	0.068	0.000421588
Non-Immune	EFCAB6	8.61e-08	4.42499	0.189	0.02	0.000430378
Non-Immune	NPIPB2	8.93e-08	3.27476	0.246	0.098	0.000446634
Non-Immune	HOMER1	8.94e-08	3.04033	0.246	0.097	0.000446753
Non-Immune	APOC1	8.96e-08	1.02781	0.114	0.071	0.0004478
Non-Immune	AC091096.1	1.02e-07	2.81385	0.231	0.092	0.000510289
Non-Immune	TAPBPL	1.05e-07	2.90068	0.019	0.11	0.000526159
Non-Immune	DCDC1	1.07e-07	5.56242	0.311	0.095	0.000533975
Non-Immune	SNX32	1.1e-07	4.36033	0.239	0.031	0.000548493
Non-Immune	AL138694.1	1.14e-07	3.13348	0.242	0.097	0.000571729
Non-Immune	LINC00639	1.19e-07	3.69516	0.246	0.066	0.00059686
Non-Immune	FARP2	1.22e-07	2.27154	0.28	0.117	0.000611176
Non-Immune	TMEM45B	1.23e-07	1.45599	0.023	0.176	0.00061515
Non-Immune	ORM1	1.27e-07	2.17278	0.03	0.109	0.000636923
Non-Immune	IL12RB2	1.33e-07	2.61062	0.144	0.045	0.000664959
Non-Immune	AL031658.1	1.39e-07	1.65292	0.223	0.059	0.000694188
Non-Immune	CLVS1	1.39e-07	3.92101	0.284	0.052	0.000697255
Non-Immune	LINC02428	1.4e-07	0.731553	0.246	0.077	0.000699584
Non-Immune	AL139383.1	1.46e-07	0.553326	0.25	0.113	0.000731508
Non-Immune	AC004160.1	1.47e-07	4.36442	0.258	0.019	0.000733137
Non-Immune	SLC5A9	1.5e-07	1.96607	0.223	0.086	0.00074813
Non-Immune	LINC01356	1.5e-07	3.51337	0.223	0.055	0.000749541
Non-Immune	GPR137C	1.58e-07	4.56027	0.235	0.02	0.000791093
Non-Immune	AC010997.3	1.65e-07	3.51984	0.042	0.109	0.000824415
Non-Immune	MTUS1	1.74e-07	3.59363	0.239	0.073	0.000868388
Non-Immune	AC124290.1	1.79e-07	1.19446	0.239	0.091	0.000893109
Non-Immune	PLEKHA5	1.94e-07	4.76803	0.273	0.077	0.000972149
Non-Immune	AC009522.1	1.99e-07	2.18326	0.299	0.099	0.000993309
Non-Immune	ACSM3	2.08e-07	3.17628	0.254	0.104	0.00103958
Non-Immune	XACT	2.18e-07	3.66309	0.28	0.068	0.00109047
Non-Immune	CTNND2	2.25e-07	5.84097	0.303	0.103	0.00112347
Non-Immune	AC024901.1	2.26e-07	3.67703	0.197	0.067	0.00112915
Non-Immune	PAX5	2.27e-07	2.36816	0.212	0.061	0.00113429
Non-Immune	LINC01692	2.42e-07	4.17746	0.246	0.086	0.00120809
Non-Immune	UPP2	2.44e-07	3.59947	0.273	0.067	0.00122123
Non-Immune	LINC00536	2.47e-07	3.7624	0.269	0.058	0.00123683
Non-Immune	LINC01515	2.6e-07	4.94706	0.284	0.119	0.00129941
Non-Immune	AC020913.1	2.65e-07	1.35376	0.019	0.137	0.0013252
Non-Immune	GSTP1	2.67e-07	3.32158	0.25	0.111	0.00133332
Non-Immune	SORCS3	2.71e-07	3.40727	0.083	0.105	0.00135694
Non-Immune	NFIA-AS2	2.75e-07	2.79816	0.231	0.08	0.00137323
Non-Immune	AL691403.1	2.78e-07	3.7413	0.246	0.109	0.00138995
Non-Immune	MSR1	2.91e-07	0.773784	0.303	0.078	0.00145362
Non-Immune	AC027288.3	2.94e-07	3.43381	0.25	0.072	0.00147109
Non-Immune	AC022872.1	2.98e-07	4.33895	0.223	0.009	0.00149019
Non-Immune	ZNF324	3.06e-07	3.03017	0.227	0.011	0.00152761
Non-Immune	SLC35F4	3.07e-07	2.12173	0.254	0.061	0.00153708
Non-Immune	NRK	3.17e-07	2.46793	0.239	0.074	0.00158626
Non-Immune	AC104574.2	3.2e-07	2.281	0.235	0.107	0.00160041
Non-Immune	RUVBL1	3.29e-07	0.53181	0.216	0.073	0.00164695
Non-Immune	AC087564.1	3.62e-07	6.79636	0.227	0.001	0.00181182
Non-Immune	FBXO6	3.73e-07	2.46886	0.227	0.067	0.0018667
Non-Immune	AC090015.1	3.78e-07	1.44195	0.254	0.117	0.00188948
Non-Immune	SYT11	3.87e-07	3.08742	0.246	0.096	0.0019331
Non-Immune	TLCD2	3.89e-07	3.06358	0.205	0.062	0.00194322
Non-Immune	AC087280.2	3.94e-07	3.26821	0.208	0.045	0.00197229
Non-Immune	LINC01524	3.98e-07	3.86003	0.288	0.043	0.00198969
Non-Immune	LINC00211	4.09e-07	2.30419	0.25	0.071	0.00204514
Non-Immune	IL1RL2	4.2e-07	4.1745	0.242	0.087	0.00209917
Non-Immune	LINC02822	4.31e-07	3.40012	0.269	0.087	0.00215739
Non-Immune	RUVBL2	4.56e-07	1.67323	0.231	0.091	0.00228058
Non-Immune	USP2-AS1	4.73e-07	2.52151	0.242	0.103	0.00236647
Non-Immune	SMYD2	4.75e-07	1.77465	0.254	0.078	0.00237363
Non-Immune	LINC00578	4.76e-07	0.758312	0.288	0.111	0.00238218
Non-Immune	MAGI3	4.8e-07	0.491974	0.17	0.053	0.00240139
Non-Immune	LINC01320	4.81e-07	3.11871	0.277	0.1	0.00240502
Non-Immune	AC009975.2	5.08e-07	3.32672	0.045	0.101	0.00253764
Non-Immune	BRK1	5.45e-07	0.999726	0.034	0.148	0.00272405
Non-Immune	FAM227B	5.5e-07	5.25771	0.261	0.112	0.00274976
Non-Immune	IQCH-AS1	5.64e-07	5.85136	0.193	0.04	0.00281986
Non-Immune	ZNF646	5.86e-07	2.9704	0.227	0.091	0.00292788
Non-Immune	AC016598.2	6.11e-07	2.52966	0.231	0.063	0.00305257
Non-Immune	ITGA9	6.22e-07	0.524512	0.144	0.087	0.00311214
Non-Immune	RPL24	6.25e-07	1.01462	0.258	0.143	0.00312464
Non-Immune	LDB3	6.71e-07	4.62333	0.212	0.002	0.00335549
Non-Immune	AC009081.2	6.77e-07	3.52665	0.197	0.024	0.0033849
Non-Immune	AC009264.1	6.89e-07	4.79423	0.273	0.087	0.00344623
Non-Immune	PEX5L	7.01e-07	1.75944	0.25	0.054	0.00350351
Non-Immune	YBEY	7.25e-07	2.4908	0.235	0.07	0.00362254
Non-Immune	AC080079.2	7.39e-07	4.61533	0.25	0.024	0.00369715
Non-Immune	SGO2	7.68e-07	2.9009	0.242	0.111	0.00384223
Non-Immune	EMC6	7.74e-07	0.714013	0.242	0.11	0.00386806
Non-Immune	CEP97	7.78e-07	0.791309	0.261	0.099	0.00388984
Non-Immune	LINC02326	8e-07	4.62833	0.193	0.012	0.00400156
Non-Immune	GM2A	8.17e-07	3.87421	0.064	0.126	0.0040867
Non-Immune	AC244502.1	8.25e-07	3.7963	0.227	0.064	0.00412337
Non-Immune	AC096536.3	8.52e-07	4.5099	0.201	0.008	0.00425871
Non-Immune	FAAH	8.75e-07	3.34584	0.231	0.019	0.00437372
Non-Immune	TXLNB	8.77e-07	3.0603	0.22	0.081	0.00438678
Non-Immune	CUTC	8.78e-07	1.58227	0.25	0.077	0.00438851
Non-Immune	QPRT	9.16e-07	2.20128	0.246	0.059	0.00457889
Non-Immune	EFCAB8	9.29e-07	3.8093	0.235	0.087	0.00464427
Non-Immune	LINC02429	9.75e-07	4.17786	0.239	0.012	0.00487392
Non-Immune	AC012459.1	1.04e-06	4.55427	0.242	0.017	0.0051933
Non-Immune	NPSR1	1.07e-06	4.08802	0.269	0.052	0.00536255
Non-Immune	LINC00174	1.11e-06	0.629867	0.284	0.124	0.00555647
Non-Immune	ADCY2	1.13e-06	4.47519	0.28	0.073	0.00563244
Non-Immune	NMNAT2	1.13e-06	4.28047	0.277	0.06	0.00565474
Non-Immune	AC011287.1	1.29e-06	4.07914	0.14	0.092	0.00645488
Non-Immune	ABHD8	1.29e-06	3.4689	0.242	0.095	0.00646289
Non-Immune	CACNB2	1.3e-06	2.48824	0.258	0.117	0.00649841
Non-Immune	SGIP1	1.31e-06	4.94101	0.242	0.038	0.00653775
Non-Immune	FMN2	1.35e-06	4.37553	0.288	0.083	0.00676103
Non-Immune	IPP	1.38e-06	2.29235	0.254	0.095	0.00690411
Non-Immune	GOLM1	1.38e-06	4.21287	0.246	0.018	0.00691863
Non-Immune	NYAP2	1.4e-06	4.38187	0.242	0.06	0.00699063
Non-Immune	MAP4K3-DT	1.44e-06	0.551158	0.284	0.103	0.00718058
Non-Immune	ADAMTS16	1.46e-06	4.78923	0.239	0.03	0.00728308
Non-Immune	AL138720.1	1.46e-06	3.19211	0.314	0.126	0.00729258
Non-Immune	PDZRN3	1.48e-06	0.992342	0.246	0.101	0.00741705
Non-Immune	SYN2	1.49e-06	1.68943	0.246	0.102	0.00745092
Non-Immune	CAMLG	1.5e-06	3.5615	0.178	0.091	0.00749744
Non-Immune	AC008170.1	1.5e-06	2.36415	0.227	0.068	0.00749888
Non-Immune	UQCRB	1.55e-06	4.13768	0.106	0.116	0.00773162
Non-Immune	IL1RAPL1	1.62e-06	8.58875	0.318	0.113	0.00809224
Non-Immune	QRSL1	1.63e-06	1.89146	0.242	0.079	0.00813734
Non-Immune	AL360015.1	1.65e-06	2.7008	0.227	0.109	0.00825554
Non-Immune	AC003044.1	1.68e-06	3.329	0.246	0.08	0.00838885
Non-Immune	GTF2IRD1	1.76e-06	3.46466	0.28	0.12	0.00877953
Non-Immune	LINC02008	1.78e-06	4.81506	0.288	0.127	0.0089201
Non-Immune	SPOCK3	1.97e-06	4.16919	0.307	0.084	0.00982808
Non-Immune	AL133372.2	2.01e-06	5.16647	0.258	0.045	0.0100486
Non-Immune	SRP68	2.07e-06	2.55458	0.246	0.076	0.0103512
Non-Immune	SHISA6	2.12e-06	3.8926	0.193	0.047	0.0106092
Non-Immune	KCNB1	2.16e-06	3.83225	0.269	0.05	0.010824
Non-Immune	GALNTL6	2.17e-06	4.76654	0.337	0.109	0.0108704
Non-Immune	AC073091.3	2.18e-06	4.76963	0.258	0.028	0.0108782
Non-Immune	LINC00635	2.19e-06	5.34037	0.22	0.041	0.0109412
Non-Immune	CFAP57	2.21e-06	4.49377	0.265	0.051	0.0110596
Non-Immune	AC079298.3	2.28e-06	2.88173	0.269	0.135	0.0114049
Non-Immune	AC083973.1	2.33e-06	3.94253	0.258	0.054	0.0116611
Non-Immune	SVOP	2.38e-06	4.36208	0.227	0.037	0.0119023
Non-Immune	GRIA4	2.39e-06	3.38241	0.269	0.066	0.0119486
Non-Immune	CISD1	2.4e-06	3.11745	0.25	0.082	0.0120023
Non-Immune	LINC02231	2.49e-06	3.48588	0.258	0.075	0.0124621
Non-Immune	AC093655.1	2.53e-06	4.1104	0.299	0.087	0.0126694
Non-Immune	AL355916.1	2.6e-06	1.83374	0.25	0.109	0.0130209
Non-Immune	AC124254.2	2.63e-06	4.98355	0.25	0.045	0.0131701
Non-Immune	AC114316.1	2.69e-06	2.42883	0.295	0.135	0.0134384
Non-Immune	AC233723.1	2.77e-06	3.35939	0.212	0.03	0.0138442
Non-Immune	AC092422.1	2.87e-06	1.07678	0.25	0.099	0.014354
Non-Immune	FIGN	2.89e-06	4.0067	0.178	0.033	0.0144616
Non-Immune	AP000146.1	2.96e-06	3.72863	0.227	0.021	0.0147897
Non-Immune	PACRG	2.99e-06	3.19042	0.299	0.067	0.0149488
Non-Immune	NAALADL2	3.03e-06	5.30665	0.246	0.099	0.0151555
Non-Immune	C10orf90	3.04e-06	3.64571	0.227	0.056	0.0151857
Non-Immune	PCDH11X	3.1e-06	3.3665	0.28	0.137	0.0155106
Non-Immune	DCST1	3.15e-06	1.96899	0.205	0.053	0.0157346
Non-Immune	AC016766.1	3.4e-06	5.91328	0.33	0.126	0.0169869
Non-Immune	AC015878.1	3.81e-06	3.61717	0.068	0.111	0.0190486
Non-Immune	LINC01194	3.83e-06	4.95689	0.163	0.01	0.0191586
Non-Immune	AC012501.2	3.94e-06	2.87572	0.064	0.12	0.019695
Non-Immune	GNG12-AS1	3.98e-06	3.87357	0.22	0.093	0.0199131
Non-Immune	SLC18B1	3.99e-06	3.47824	0.235	0.063	0.0199618
Non-Immune	AC011511.2	4.02e-06	2.16972	0.258	0.115	0.0200782
Non-Immune	SDK1	4.16e-06	0.497967	0.125	0.079	0.0207767
Non-Immune	AC139530.1	4.17e-06	1.42678	0.189	0.074	0.0208341
Non-Immune	PLD5	4.17e-06	2.52009	0.22	0.069	0.0208506
Non-Immune	LINC02505	4.27e-06	4.3302	0.189	0.036	0.0213683
Non-Immune	TGM3	4.3e-06	0.480595	0.25	0.134	0.02151
Non-Immune	NFYB	4.32e-06	0.85722	0.008	0.1	0.0215937
Non-Immune	HNRNPA1P48	4.42e-06	1.90521	0.261	0.122	0.0220954
Non-Immune	KIRREL3	4.64e-06	4.65946	0.261	0.071	0.0231884
Non-Immune	LINC02810	4.94e-06	4.18728	0.193	0.063	0.0246997
Non-Immune	METTL6	4.98e-06	1.39716	0.227	0.088	0.0249037
Non-Immune	LINC02217	5.21e-06	1.64514	0.011	0.102	0.0260642
Non-Immune	COL14A1	5.54e-06	3.83968	0.288	0.064	0.0276766
Non-Immune	LINC02069	5.64e-06	2.35233	0.261	0.087	0.0282017
Non-Immune	AC044798.3	5.67e-06	4.86674	0.239	0.01	0.0283646
Non-Immune	CPA6	5.72e-06	4.5706	0.273	0.066	0.028591
Non-Immune	AOX1	5.9e-06	3.92451	0.246	0.053	0.0294966
Non-Immune	KLHL4	5.97e-06	5.01988	0.261	0.036	0.0298635
Non-Immune	AK5	6.27e-06	4.01564	0.295	0.17	0.0313589
Non-Immune	MMAB	6.5e-06	0.999603	0.242	0.085	0.0324925
Non-Immune	CRB1	6.69e-06	3.12801	0.076	0.1	0.0334521
Non-Immune	LINC02254	6.78e-06	4.72584	0.246	0.011	0.0339065
Non-Immune	AC005520.5	7.13e-06	2.08098	0.227	0.043	0.0356744
Non-Immune	CHL1	7.17e-06	6.75602	0.258	0.017	0.0358719
Non-Immune	AC012178.1	7.2e-06	3.17336	0.106	0.084	0.0360183
Non-Immune	SORT1	7.45e-06	4.26171	0.277	0.084	0.0372534
Non-Immune	LINC01811	8.14e-06	3.08885	0.28	0.061	0.040724
Non-Immune	AC108749.1	8.18e-06	3.82143	0.227	0.072	0.0408848
Non-Immune	DNAH3	8.25e-06	3.18456	0.277	0.09	0.0412327
Non-Immune	LINC02109	8.38e-06	3.7838	0.261	0.066	0.0418771
Non-Immune	ATP2C2	8.6e-06	3.38715	0.242	0.08	0.0429995
Non-Immune	AGBL2	8.69e-06	3.56304	0.25	0.049	0.04343
Non-Immune	TENM2	8.85e-06	6.91562	0.25	0.102	0.0442728
Non-Immune	LINC00683	8.95e-06	2.32735	0.239	0.138	0.0447615
Non-Immune	LSS	9.21e-06	0.5	0.03	0.112	0.0460297
Non-Immune	MROH2B	9.26e-06	4.78438	0.242	0.051	0.0462949
Non-Immune	ARL13B	9.39e-06	2.34224	0.242	0.123	0.0469278
Non-Immune	CNTNAP3	9.43e-06	0.7237	0.258	0.112	0.0471367
Non-Immune	LINC02227	9.54e-06	3.96613	0.258	0.05	0.0476897
Non-Immune	NXN	9.8e-06	1.92236	0.258	0.113	0.0490077
Non-Immune	AC131934.1	9.96e-06	2.41249	0.223	0.118	0.0498055
Non-Immune	LMNTD1	1.01e-05	3.51612	0.277	0.113	0.0503555
Non-Immune	EPHA6	1.01e-05	5.9472	0.14	0.097	0.0504296
Non-Immune	KCNT2	1.03e-05	3.92254	0.299	0.085	0.0513728
Non-Immune	LINC01580	1.12e-05	1.90333	0.023	0.105	0.0558594
Non-Immune	DENND2A	1.12e-05	3.57135	0.258	0.099	0.0562472
Non-Immune	ROR2	1.17e-05	0.693486	0.076	0.107	0.0583972
Non-Immune	MAJIN	1.21e-05	4.93888	0.246	0.035	0.0604482
Non-Immune	RASGEF1C	1.35e-05	3.4542	0.254	0.129	0.0673098
Non-Immune	SPATA6L	1.35e-05	3.89948	0.261	0.051	0.0673228
Non-Immune	TRHDE	1.45e-05	4.69292	0.212	0.078	0.0726502
Non-Immune	SLC14A1	1.46e-05	2.10406	0.178	0.046	0.0731549
Non-Immune	KCNB2	1.53e-05	1.61557	0.235	0.102	0.0763577
Non-Immune	KCNH8	1.55e-05	4.42232	0.292	0.061	0.0777499
Non-Immune	AP002812.2	1.64e-05	1.65227	0.201	0.082	0.0819817
Non-Immune	HAND2-AS1	1.66e-05	4.5142	0.261	0.064	0.0827655
Non-Immune	RHBDD2	1.7e-05	1.75127	0.068	0.106	0.0851026
Non-Immune	ZNF585A	1.73e-05	1.76225	0.22	0.077	0.0862501
Non-Immune	FLG-AS1	1.8e-05	4.23697	0.258	0.056	0.0900527
Non-Immune	AC015971.1	1.82e-05	3.14362	0.25	0.086	0.0909833
Non-Immune	AC126121.3	1.99e-05	5.97518	0.129	0.094	0.0995441
Non-Immune	C21orf62-AS1	2.07e-05	4.8102	0.235	0.118	0.103667
Non-Immune	LINC00970	2.08e-05	1.54403	0.265	0.152	0.103962
Non-Immune	FAM155A	2.17e-05	4.56519	0.273	0.076	0.108294
Non-Immune	KCNS3	2.17e-05	3.97257	0.265	0.064	0.108341
Non-Immune	AARSD1	2.24e-05	2.6184	0.129	0.098	0.112172
Non-Immune	CCDC148	2.28e-05	2.30543	0.239	0.069	0.114018
Non-Immune	AC007098.1	2.35e-05	2.7734	0.246	0.065	0.117708
Non-Immune	AC073114.1	2.36e-05	4.17735	0.174	0.063	0.117847
Non-Immune	SCOC	2.39e-05	2.41798	0.216	0.087	0.119724
Non-Immune	SEMA3E	2.4e-05	2.80858	0.174	0.129	0.120099
Non-Immune	GALNT17	2.4e-05	4.84636	0.292	0.092	0.120198
Non-Immune	KEAP1	2.47e-05	0.400268	0.242	0.102	0.123357
Non-Immune	MIR548A1HG	2.47e-05	1.66926	0.22	0.105	0.123421
Non-Immune	MYRIP	2.56e-05	3.02713	0.265	0.079	0.12799
Non-Immune	AC010343.3	2.6e-05	0.917754	0.08	0.127	0.130134
Non-Immune	SAXO1	2.87e-05	4.34727	0.265	0.037	0.143629
Non-Immune	CFAP70	2.96e-05	2.83131	0.246	0.122	0.147846
Non-Immune	AC092844.1	2.97e-05	1.66082	0.25	0.093	0.148344
Non-Immune	ADARB2	3.09e-05	4.91935	0.212	0.11	0.154624
Non-Immune	HGF	3.23e-05	2.14232	0.197	0.078	0.161317
Non-Immune	AC019330.1	3.58e-05	4.83678	0.242	0.043	0.178765
Non-Immune	LINC01684	3.62e-05	1.1624	0.178	0.079	0.180822
Non-Immune	SSC4D	3.74e-05	5.45942	0.273	0.04	0.186988
Non-Immune	AC090365.1	4.01e-05	2.30528	0.167	0.028	0.200437
Non-Immune	AC007513.1	4.23e-05	3.74947	0.174	0.06	0.21136
Non-Immune	LINC00598	4.78e-05	4.42654	0.265	0.122	0.239045
Non-Immune	AC022433.1	5.05e-05	4.56161	0.246	0.082	0.252509
Non-Immune	MVD	5.17e-05	2.08272	0.023	0.105	0.258431
Non-Immune	AL138828.1	5.23e-05	4.41522	0.242	0.106	0.261469
Non-Immune	SCN11A	5.24e-05	4.56748	0.25	0.065	0.262076
Non-Immune	2025-12-01	5.3e-05	2.7709	0.121	0.067	0.264894
Non-Immune	POLDIP2	5.84e-05	2.15224	0.129	0.056	0.291955
Non-Immune	PDE4B	5.99e-05	4.69369	0.148	0.134	0.299307
Non-Immune	CLMP	6.02e-05	3.95751	0.288	0.121	0.300963
Non-Immune	ERBB4	6.22e-05	5.82868	0.299	0.087	0.310925
Non-Immune	NRG3	6.24e-05	7.06236	0.208	0.049	0.311784
Non-Immune	AC060765.1	6.93e-05	5.33359	0.273	0.03	0.346294
Non-Immune	AC138123.1	7.1e-05	1.73162	0.064	0.108	0.355183
Non-Immune	ATP5MG	7.16e-05	0.821857	0.144	0.117	0.3578
Non-Immune	AC109472.1	7.35e-05	1.00573	0.057	0.113	0.367745
Non-Immune	MROH8	7.58e-05	3.99245	0.242	0.043	0.378959
Non-Immune	DNAH11	7.58e-05	4.05528	0.246	0.145	0.379076
Non-Immune	PRKAR1A	7.63e-05	2.59869	0.098	0.204	0.381535
Non-Immune	ANK2	7.86e-05	4.92528	0.144	0.087	0.393209
Non-Immune	AC021504.1	7.91e-05	4.1678	0.273	0.077	0.395368
Non-Immune	LINC00528	8.02e-05	2.04204	0.015	0.122	0.401098
Non-Immune	DYNLRB1	8.1e-05	1.36891	0.011	0.114	0.405042
Non-Immune	SLC5A4-AS1	8.51e-05	3.57797	0.242	0.115	0.42545
Non-Immune	CNBD1	8.58e-05	4.94357	0.292	0.07	0.428828
Non-Immune	AL590068.4	8.95e-05	3.17473	0.25	0.054	0.447412
Non-Immune	AC109927.1	9.62e-05	3.03753	0.265	0.077	0.48103
Non-Immune	PRKAR2B	9.73e-05	3.20118	0.22	0.065	0.486491
Non-Immune	BCL2A1	0.0001	1.06729	0.178	0.274	0.499965
Non-Immune	AC011503.1	0.000100404	2.35524	0.231	0.062	0.502019
Non-Immune	PSMC1	0.00010193	3.2121	0.246	0.095	0.509651
Non-Immune	NLRP2	0.000102015	4.66651	0.261	0.052	0.510075
Non-Immune	LINC01828	0.000110148	3.09219	0.246	0.07	0.550739
Non-Immune	DARS2	0.000111171	2.81761	0.216	0.063	0.555853
Non-Immune	TFR2	0.000112878	2.95814	0.125	0.101	0.564388
Non-Immune	ANXA6	0.000113846	4.54058	0.25	0.062	0.569232
Non-Immune	AC018742.1	0.000119682	3.83737	0.284	0.095	0.598412
Non-Immune	SV2C	0.000121293	2.46157	0.277	0.117	0.606464
Non-Immune	FBN3	0.000123025	4.44786	0.254	0.046	0.615125
Non-Immune	DNAI2	0.000128302	2.86528	0.239	0.02	0.641511
Non-Immune	ATP9A	0.000129676	2.53492	0.261	0.112	0.648381
Non-Immune	OSBPL10	0.000131711	3.28538	0.178	0.082	0.658557
Non-Immune	LUZP2	0.000131918	4.4954	0.311	0.154	0.659588
Non-Immune	AL138927.1	0.000134432	3.91947	0.258	0.102	0.672159
Non-Immune	RASGRF1	0.000134893	3.53462	0.148	0.019	0.674464
Non-Immune	RTCA-AS1	0.000134926	3.93813	0.265	0.071	0.674631
Non-Immune	KIF6	0.000138258	4.14887	0.269	0.062	0.69129
Non-Immune	UNC79	0.000139286	5.58365	0.28	0.055	0.69643
Non-Immune	TTC6	0.000141269	5.0485	0.167	0.06	0.706343
Non-Immune	CATSPERD	0.000145042	3.63125	0.28	0.11	0.725212
Non-Immune	ICA1	0.000149272	0.831578	0.027	0.12	0.74636
Non-Immune	SASS6	0.000150927	0.707415	0.019	0.127	0.754633
Non-Immune	AC092131.1	0.000161013	2.56399	0.258	0.07	0.805064
Non-Immune	C6orf58	0.000173007	2.39105	0.186	0.041	0.865036
Non-Immune	AC092650.1	0.000182004	4.75117	0.231	0.091	0.910018
Non-Immune	LINC00609	0.000182341	4.94047	0.254	0.063	0.911707
Non-Immune	CYP4F22	0.000192963	3.56558	0.22	0.018	0.964813
Non-Immune	SVOPL	0.000194711	5.03841	0.254	0.04	0.973557
Non-Immune	LINC02466	0.000221307	5.337	0.265	0.042	1
Non-Immune	LINC02603	0.000222263	2.86105	0.057	0.102	1
Non-Immune	NPAS3	0.00022834	2.94866	0.117	0.107	1
Non-Immune	IDH3B	0.000241285	3.31768	0.186	0.116	1
Non-Immune	AC067930.8	0.000243929	3.94588	0.258	0.052	1
Non-Immune	SKA2	0.000248405	1.70871	0.117	0.105	1
Non-Immune	AC055733.2	0.000256798	4.03475	0.205	0.044	1
Non-Immune	COL23A1	0.000266589	0.825516	0.273	0.124	1
Non-Immune	AL445426.1	0.000267189	4.1088	0.258	0.036	1
Non-Immune	OSBPL6	0.00026924	3.06682	0.254	0.051	1
Non-Immune	SLC2A14	0.000273559	4.1345	0.258	0.073	1
Non-Immune	REN	0.000286001	3.27462	0.239	0.043	1
Non-Immune	LINC01592	0.000290247	2.96433	0.25	0.08	1
Non-Immune	BX284613.2	0.000297861	4.46657	0.318	0.109	1
Non-Immune	ANKRD7	0.000307324	4.35944	0.269	0.077	1
Non-Immune	EBF1	0.000308205	2.70567	0.246	0.085	1
Non-Immune	TRDN	0.000310629	4.9545	0.288	0.057	1
Non-Immune	POLQ	0.000339394	3.30103	0.261	0.133	1
Non-Immune	AC060834.2	0.00034036	3.01573	0.273	0.061	1
Non-Immune	AL445928.2	0.000347387	3.01832	0.246	0.024	1
Non-Immune	AC092123.1	0.00034948	2.2597	0.023	0.111	1
Non-Immune	AC026462.4	0.000354445	3.42011	0.17	0.121	1
Non-Immune	RPL30	0.000375179	5.2473	0.098	0.143	1
Non-Immune	CADPS2	0.000375326	3.75925	0.189	0.076	1
Non-Immune	KALRN	0.000382161	6.35296	0.295	0.106	1
Non-Immune	PAPPA2	0.000388012	3.68748	0.246	0.023	1
Non-Immune	TEX35	0.000396355	3.58723	0.167	0.011	1
Non-Immune	AP000695.2	0.000403798	4.55676	0.25	0.044	1
Non-Immune	TMEM178B	0.00043978	3.50636	0.227	0.108	1
Non-Immune	NFIB	0.000441085	4.13631	0.182	0.048	1
Non-Immune	AC080112.4	0.00045405	1.13523	0.011	0.125	1
Non-Immune	AL157871.4	0.000478633	3.04389	0.25	0.045	1
Non-Immune	LINC02752	0.000493938	3.70862	0.246	0.091	1
Non-Immune	GRIA2	0.000499032	4.50824	0.265	0.098	1
Non-Immune	SLC35F1	0.00050492	4.02466	0.265	0.068	1
Non-Immune	SLC9A5	0.000507359	3.60956	0.242	0.053	1
Non-Immune	LINC01266	0.000511711	4.24727	0.178	0.057	1
Non-Immune	NTRK2	0.000556169	5.23936	0.133	0.059	1
Non-Immune	TAFA1	0.000573096	0.266211	0.246	0.109	1
Non-Immune	LINC02343	0.00058416	4.14811	0.17	0.056	1
Non-Immune	IFT74	0.00061792	1.1993	0.208	0.091	1
Non-Immune	AC009501.3	0.000642788	3.44981	0.208	0.105	1
Non-Immune	IQCM	0.000661833	3.22764	0.295	0.105	1
Non-Immune	ITIH5	0.000672281	5.09062	0.265	0.061	1
Non-Immune	NEBL	0.000692031	3.2508	0.258	0.105	1
Non-Immune	AL022068.1	0.000718169	5.17917	0.261	0.075	1
Non-Immune	VWC2L	0.000726404	4.02357	0.242	0.031	1
Non-Immune	AC010967.1	0.000733741	4.0258	0.167	0.076	1
Non-Immune	EMCN	0.000755909	5.88475	0.292	0.09	1
Non-Immune	CDH18	0.000775895	7.30717	0.208	0.057	1
Non-Immune	LINC01010	0.000800041	3.79739	0.254	0.064	1
Non-Immune	AC079382.2	0.00080018	4.14293	0.231	0.072	1
Non-Immune	NPAS1	0.000819473	2.36077	0.034	0.133	1
Non-Immune	LINC02267	0.000821527	3.23221	0.159	0.081	1
Non-Immune	SVBP	0.00086734	1.16289	0.053	0.106	1
Non-Immune	NAV3	0.000880038	5.29247	0.295	0.078	1
Non-Immune	CASC15	0.000922497	5.39935	0.117	0.079	1
Non-Immune	MIR924HG	0.000939922	4.97786	0.284	0.112	1
Non-Immune	AL133257.1	0.000968129	4.35109	0.28	0.09	1
Non-Immune	AC092445.1	0.000998613	0.635539	0.159	0.069	1
Non-Immune	AC018467.1	0.00104153	4.79286	0.095	0.101	1
Non-Immune	SGCD	0.00104339	4.22144	0.292	0.067	1
Non-Immune	C4orf19	0.00106498	4.76673	0.261	0.049	1
Non-Immune	AADACL2-AS1	0.00110543	3.85504	0.136	0.062	1
Non-Immune	LINC01533	0.00113288	1.95782	0.148	0.028	1
Non-Immune	ZKSCAN8	0.00114409	2.32201	0.223	0.095	1
Non-Immune	CEP126	0.00116432	2.92968	0.242	0.062	1
Non-Immune	NTN4	0.00120728	3.99196	0.261	0.057	1
Non-Immune	AC093765.2	0.00122732	2.17226	0.178	0.096	1
Non-Immune	TMEM250	0.00122945	0.528308	0.015	0.143	1
Non-Immune	MEGF11	0.00124752	3.87183	0.254	0.09	1
Non-Immune	ZNF844	0.00128563	2.90922	0.258	0.1	1
Non-Immune	EDIL3	0.00130014	3.51893	0.106	0.083	1
Non-Immune	GNAI1	0.00132668	5.23805	0.292	0.069	1
Non-Immune	MPP1	0.00137752	0.543732	0.038	0.126	1
Non-Immune	TULP2	0.00139325	2.31359	0.208	0.123	1
Non-Immune	LINC01695	0.00142274	5.7921	0.288	0.084	1
Non-Immune	AL132633.1	0.00142307	2.36744	0.254	0.104	1
Non-Immune	PTPRN2	0.00143713	3.10668	0.307	0.109	1
Non-Immune	SGCZ	0.0014933	5.49644	0.163	0.081	1
Non-Immune	BCL7C	0.00149621	5.1695	0.242	0.103	1
Non-Immune	GPR158	0.00155354	3.40021	0.292	0.131	1
Non-Immune	AC079052.1	0.00157759	6.56734	0.277	0.103	1
Non-Immune	THRA	0.00158411	2.36069	0.246	0.13	1
Non-Immune	AL451062.1	0.00158496	3.93133	0.25	0.045	1
Non-Immune	AC069277.1	0.00170299	4.31807	0.269	0.046	1
Non-Immune	AC087379.2	0.00173661	1.39668	0.265	0.079	1
Non-Immune	SCNN1B	0.00174746	3.83121	0.174	0.092	1
Non-Immune	MCC	0.00177078	4.36592	0.178	0.104	1
Non-Immune	DENND5B-AS1	0.0017784	3.90724	0.246	0.026	1
Non-Immune	AC090809.1	0.0018873	3.41427	0.284	0.138	1
Non-Immune	GSG1L	0.00194737	4.43624	0.269	0.118	1
Non-Immune	LACTB2-AS1	0.00198867	2.23354	0.144	0.033	1
Non-Immune	RSPH9	0.00217554	2.98363	0.019	0.101	1
Non-Immune	KCTD16	0.00218734	3.98431	0.174	0.056	1
Non-Immune	AP000561.1	0.00239396	4.60562	0.28	0.059	1
Non-Immune	GRIA1	0.00248434	1.74742	0.178	0.101	1
Non-Immune	LINC02325	0.00262067	0.958193	0.163	0.083	1
Non-Immune	B3GLCT	0.00275188	2.54307	0.174	0.084	1
Non-Immune	OBI1-AS1	0.00276801	3.21926	0.117	0.095	1
Non-Immune	CCDC195	0.00282904	2.96686	0.246	0.073	1
Non-Immune	ITGA8	0.00290678	3.23851	0.261	0.096	1
Non-Immune	AL390957.1	0.00302595	1.65309	0.178	0.105	1
Non-Immune	HIF1A-AS3	0.00319031	2.88408	0.117	0.08	1
Non-Immune	ADI1	0.00330198	1.76952	0.25	0.146	1
Non-Immune	LINC02234	0.00332435	1.48616	0.235	0.087	1
Non-Immune	AC084740.1	0.00352414	3.67123	0.265	0.076	1
Non-Immune	AC107223.1	0.00358162	3.22306	0.125	0.087	1
Non-Immune	ITPKC	0.00384191	1.12601	0.205	0.114	1
Non-Immune	ZNF581	0.00390402	1.11744	0.239	0.101	1
Non-Immune	CELF4	0.003928	3.51451	0.269	0.091	1
Non-Immune	AC012447.1	0.00395305	1.50253	0.011	0.12	1
Non-Immune	PRTG	0.00402757	5.53503	0.125	0.001	1
Non-Immune	VRTN	0.00416866	1.43556	0.011	0.117	1
Non-Immune	AC002429.2	0.00426198	3.26825	0.258	0.092	1
Non-Immune	AC023906.5	0.00429915	5.02855	0.273	0.068	1
Non-Immune	AL157938.3	0.00431523	1.87218	0.235	0.046	1
Non-Immune	PIK3C2G	0.00458153	5.14151	0.277	0.098	1
Non-Immune	AC069410.1	0.0046328	5.5497	0.269	0.083	1
Non-Immune	IL20RA	0.00519677	5.34438	0.258	0.075	1
Non-Immune	CHCHD2	0.00527037	0.331349	0.235	0.134	1
Non-Immune	CA5A	0.00552068	4.50714	0.261	0.08	1
Non-Immune	AC004083.1	0.00568584	4.29664	0.273	0.077	1
Non-Immune	AC008571.2	0.00569173	4.4688	0.269	0.068	1
Non-Immune	GIPC2	0.0058897	4.05441	0.277	0.099	1
Non-Immune	AC091180.2	0.00591386	4.12913	0.269	0.084	1
Non-Immune	CDH17	0.00617122	4.14281	0.246	0.045	1
Non-Immune	CASC6	0.00620859	3.64362	0.265	0.085	1
Non-Immune	NRCAM	0.00661037	3.46057	0.25	0.087	1
Non-Immune	ANO2	0.00681902	6.1776	0.273	0.058	1
Non-Immune	LINC02613	0.00682431	3.60593	0.155	0.09	1
Non-Immune	SLC44A5	0.00688416	2.36302	0.197	0.118	1
Non-Immune	TUBA1C	0.00713225	1.32016	0.307	0.141	1
Non-Immune	ACSM6	0.00714731	2.87887	0.03	0.105	1
Non-Immune	AL157786.1	0.00736833	1.37938	0.246	0.076	1
Non-Immune	METTL14-DT	0.00751884	2.80221	0.242	0.059	1
Non-Immune	TEN1	0.00780558	2.10886	0.163	0.079	1
Non-Immune	CDK2AP2	0.00789061	3.43336	0.015	0.108	1
Non-Immune	CACNA2D1	0.00793857	5.18711	0.11	0.14	1
Non-Immune	AC007405.1	0.00824315	3.84113	0.265	0.09	1
Non-Immune	AC080132.1	0.00836827	3.63967	0.152	0.033	1
Non-Immune	AC015631.1	0.00866542	4.75049	0.242	0.083	1
Non-Immune	KCNH5	0.00878433	2.48074	0.159	0.086	1
Non-Immune	KCNMA1	0.00892167	3.17135	0.295	0.092	1
Non-Immune	ATP2B2	0.00892489	3.0589	0.167	0.1	1
Non-Immune	LINC01353	0.00925416	2.53013	0.22	0.084	1
