## Supplementary Table 4 for "The cellular diversity of human cerebrospinal fluid following intraventricular hemorrhage revealed by single-nucleus RNA sequencing" (part 1 of 3)

### Sheet: Module Assignments
Gene	Module Assignment
AGTRAP	N1
MFN2	N1
TNFRSF1B	N1
EFHD2	N1
TMEM50A	N1
SH3BGRL3	N1
PTAFR	N1
LAPTM5	N1
PTP4A2	N1
CAP1	N1
PLK3	N1
GNG5	N1
TXNIP	N1
CTSS	N1
CDC42SE1	N1
S100A11	N1
S100A9	N1
S100A8	N1
S100A6	N1
S100A4	N1
MEF2D	N1
F11R	N1
HSPA6	N1
RGS18	N1
ADIPOR1	N1
G0S2	N1
ARF1	N1
MXD1	N1
CD302	N1
CXCR2	N1
CXCR1	N1
CTDSP1	N1
TUBA4A	N1
LRRFIP1	N1
SH3BP5	N1
CMTM6	N1
CSRNP1	N1
EIF1B	N1
TMA7	N1
WDR82	N1
SELENOT	N1
SH3BP2	N1
S100P	N1
WDR1	N1
CCNI	N1
GLRX	N1
PPP2CA	N1
CD14	N1
TNIP1	N1
PDLIM7	N1
HLA-B	N1
LTB	N1
PSMB8-AS1	N1
TREM1	N1
TMEM30A	N1
SENP6	N1
SERINC1	N1
DYNLT1	N1
ACTB	N1
FGL2	N1
BRI3	N1
LAMTOR4	N1
PILRA	N1
CSMD1	N1
SDCBP	N1
PABPC1	N1
RAD21	N1
RPS6	N1
NINJ1	N1
RXRA	N1
CREM	N1
SRGN	N1
ANXA11	N1
FTH1	N1
FERMT3	N1
SF1	N1
MAP3K11	N1
PPP1CA	N1
LTBR	N1
PTPN6	N1
ARHGDIB	N1
PCBP2	N1
CD63	N1
RPL41	N1
OS9	N1
CTDSP2	N1
SELPLG	N1
RILPL2	N1
UBC	N1
POMP	N1
ARL11	N1
RAB20	N1
LAMP1	N1
LTB4R	N1
SNX6	N1
CCNDBP1	N1
USP8	N1
OAZ2	N1
C15orf39	N1
MORF4L1	N1
ANPEP	N1
IQGAP1	N1
FURIN	N1
MSRB1	N1
LITAF	N1
IGSF6	N1
APOBR	N1
MAPK3	N1
TBC1D10B	N1
CMTM1	N1
ATP6V0D1	N1
GABARAPL2	N1
PFN1	N1
RNASEK	N1
GABARAP	N1
CASC3	N1
EIF1	N1
GRN	N1
JPT1	N1
H3F3B	N1
WBP2	N1
ACTG1	N1
MYL12A	N1
BSG	N1
CFD	N1
LRG1	N1
STXBP2	N1
TRAPPC5	N1
CDKN2D	N1
PLPPR2	N1
PRKCSH	N1
ADGRE5	N1
MAST3	N1
LRRC25	N1
FKBP8	N1
COX6B1	N1
GMFG	N1
TGFB1	N1
BCL3	N1
FTL	N1
CD37	N1
RPS11	N1
SIGLEC9	N1
FPR1	N1
MBOAT7	N1
LILRB3	N1
LILRA6	N1
RAB5IF	N1
SMIM25	N1
RTF2	N1
ATP5F1E	N1
RAC2	N1
SUN2	N1
APOBEC3A	N1
TMSB4X	N1
RP2	N1
CFP	N1
HNRNPH2	N1
LAMP2	N1
ATP6AP1	N1
SSU72	N2
SKI	N2
TNFRSF14	N2
RPL22	N2
KIAA2013	N2
SPEN	N2
RPL11	N2
RPS8	N2
HIPK1	N2
PIP5K1A	N2
DENND4B	N2
RPS27	N2
SSR2	N2
PRRC2C	N2
HLX	N2
ITPKB	N2
GUK1	N2
RPS7	N2
ADAM17	N2
LAPTM4A	N2
LINC00486	N2
RPS27A	N2
AAK1	N2
TMSB10	N2
RPL37A	N2
DOCK10	N2
PID1	N2
PTMA	N2
RNPEPL1	N2
RPL32	N2
RPL14	N2
RBM6	N2
RPL29	N2
STAB1	N2
MTRNR2L12	N2
RPN1	N2
SLC9A9	N2
PCYT1A	N2
RPL35A	N2
RPL9	N2
SPP1	N2
RPS3A	N2
HMGB2	N2
RPL37	N2
VCAN	N2
MEF2C	N2
IK	N2
RPS14	N2
RGS14	N2
FAM193B	N2
HNRNPH1	N2
PRRC2A	N2
HLA-DRA	N2
RPS18	N2
KCTD20	N2
C6orf89	N2
CCND3	N2
CNPY3	N2
EEF1A1	N2
RPS12	N2
LFNG	N2
NCF1	N2
LRCH4	N2
GIGYF1	N2
ZNHIT1	N2
MKRN1	N2
ERICH1	N2
RPL7	N2
RPL30	N2
ST3GAL1	N2
PARP10	N2
RPL8	N2
RPL35	N2
RPL12	N2
PRRC2B	N2
DPP7	N2
YME1L1	N2
LRMDA	N2
PGAM1	N2
CCDC186	N2
INPP5A	N2
RPLP2	N2
CTSD	N2
RPL27A	N2
MTRNR2L8	N2
ESRRA	N2
CCDC88B	N2
FRMD8	N2
ANKRD13D	N2
POLD4	N2
TBC1D10C	N2
RPS3	N2
CD163	N2
PCED1B	N2
RPS26	N2
DRAM1	N2
RPL6	N2
RAB35	N2
RPL21	N2
ACIN1	N2
PABPN1	N2
RPS29	N2
PRKCH	N2
AREL1	N2
TRAF3	N2
SERF2	N2
TCF12	N2
RPLP1	N2
TMEM8A	N2
RPS2	N2
RPS15A	N2
ITGAL	N2
RPL13	N2
ABR	N2
ATP2A3	N2
EIF4A1	N2
CCL3	N2
STARD3	N2
TMUB2	N2
PPP1R9B	N2
AC004687.1	N2
MED13	N2
MCRIP1	N2
ARHGDIA	N2
RPL17	N2
TMEM259	N2
STK11	N2
CIRBP	N2
RPS15	N2
CSNK1G2	N2
AP3D1	N2
EEF2	N2
SEMA6B	N2
RPL36	N2
MCOLN1	N2
PNPLA6	N2
RPS28	N2
UBL5	N2
TRIR	N2
JUND	N2
UPF1	N2
LPAR2	N2
KMT2B	N2
KCNK6	N2
RPS19	N2
ARHGEF1	N2
EMP3	N2
RPL18	N2
SNRNP70	N2
VRK3	N2
PPP1R12C	N2
SIGLEC1	N2
CST3	N2
SCAND1	N2
ZMYND8	N2
TSHZ2	N2
CTSZ	N2
SLC19A1	N2
UBE2L3	N2
HMOX1	N2
RPL3	N2
TRABD	N2
SELENOO	N2
SCO2	N2
TYMP	N2
GRIPAP1	N2
RPL39	N2
ARHGAP4	N2
RPL10	N2
MT-ND1	N2
MT-ND2	N2
MT-CO1	N2
MT-CO2	N2
MT-ATP8	N2
MT-ATP6	N2
MT-CO3	N2
MT-ND3	N2
MT-ND4L	N2
MT-ND4	N2
MT-ND5	N2
MT-ND6	N2
MT-CYB	N2
PIK3CD	N3
JAK1	N3
RAP1A	N3
CD58	N3
SLC25A44	N3
NEK7	N3
HPCAL1	N3
YIPF4	N3
RAB1A	N3
TGOLN2	N3
IGKC	N3
MAP3K2	N3
WIPF1	N3
SF3B1	N3
CLK1	N3
SP100	N3
RBM5	N3
RAB7A	N3
MSL2	N3
MBNL1	N3
RBPJ	N3
TLR1	N3
TET2	N3
TMEM154	N3
MAP3K1	N3
ERBIN	N3
PJA2	N3
LCP2	N3
STK10	N3
RAC1	N3
IKZF1	N3
TBXAS1	N3
DNAJB6	N3
ATP6V1B2	N3
PLEKHA2	N3
DENND3	N3
UBE2R2	N3
TLN1	N3
OSTF1	N3
TUT7	N3
SYK	N3
PTBP3	N3
AKNA	N3
FNBP1	N3
SETX	N3
JMJD1C	N3
PIK3AP1	N3
PGGHG	N3
STX3	N3
KDM2A	N3
DDX6	N3
CBL	N3
DIP2B	N3
SP1	N3
ARHGAP9	N3
MBD6	N3
DNAJC3	N3
HNRNPC	N3
BAZ1A	N3
SUSD6	N3
ADAM10	N3
CREBBP	N3
C16orf72	N3
WWP2	N3
ST3GAL2	N3
ANKRD11	N3
PAFAH1B1	N3
STAT3	N3
FMNL1	N3
GRB2	N3
SEC14L1	N3
CYTH1	N3
CSNK1D	N3
ROCK1	N3
MBP	N3
UBA52	N3
ACTN4	N3
LENG8	N3
TOP1	N3
STK4	N3
TPD52L2	N3
DNAJC5	N3
BACH1	N3
DGCR2	N3
TOM1	N3
DDX17	N3
EP300	N3
SASH3	N3
AURKAIP1	N4
SYF2	N4
HMGN2	N4
ARID1A	N4
THEMIS2	N4
TAF12	N4
SRSF4	N4
PUM1	N4
KHDRBS1	N4
MTF1	N4
RRAGC	N4
AKIRIN1	N4
TXNDC12	N4
TMEM59	N4
PDE4B	N4
SELENOF	N4
DR1	N4
MFSD14A	N4
TMEM167B	N4
INKA2	N4
CSDE1	N4
ATP1A1	N4
PLEKHO1	N4
MINDY1	N4
PSMD4	N4
JTB	N4
UBE2Q1	N4
ARHGEF2	N4
SEMA4A	N4
NCSTN	N4
TOR1AIP2	N4
TOR1AIP1	N4
CEP350	N4
STX6	N4
NPL	N4
EDEM3	N4
PPP1R15B	N4
FAM177B	N4
H3F3A	N4
IRF2BP2	N4
ZBTB18	N4
RHOB	N4
YPEL5	N4
PPM1B	N4
RHOQ	N4
REL	N4
UGP2	N4
AFTPH	N4
NAGK	N4
LIMS1	N4
RANBP2	N4
BCL2L11	N4
WDR33	N4
PLEKHB2	N4
CCNT2	N4
LRP1B	N4
AC023469.1	N4
2025-03-07	N4
LY75	N4
TLK1	N4
ITPRID2	N4
BZW1	N4
TMBIM1	N4
CYP27A1	N4
EDEM1	N4
BRK1	N4
TMEM43	N4
FGD5-AS1	N4
RAB5A	N4
DYNC1LI1	N4
CCR3	N4
TMF1	N4
ARL6IP5	N4
LINC00877	N4
NFKBIZ	N4
ATG3	N4
USF3	N4
NAA50	N4
GOLGB1	N4
OSBPL11	N4
RAB43	N4
CDV3	N4
SERP1	N4
PIK3CA	N4
B3GNT5	N4
KLHL24	N4
AP2M1	N4
ATP13A3	N4
MED28	N4
KLF3	N4
TMEM33	N4
CXCL8	N4
CXCL1	N4
G3BP2	N4
CCNG2	N4
PRDM8	N4
RASGEF1B	N4
HNRNPD	N4
NFKB1	N4
PDCD6	N4
2025-03-06	N4
FYB1	N4
IL6ST	N4
CERT1	N4
SERINC5	N4
TMEM167A	N4
ELL2	N4
CAST	N4
LNPEP	N4
RAPGEF6	N4
SKP1	N4
KDM3B	N4
ETF1	N4
SRA1	N4
ZMAT2	N4
TAF7	N4
CCDC69	N4
CNOT8	N4
LMAN2	N4
PHACTR1	N4
MBOAT1	N4
HCP5	N4
DDAH2	N4
DEF6	N4
MTCH1	N4
YIPF3	N4
AKIRIN2	N4
OSTM1	N4
MARCKS	N4
SGK1	N4
SYNE1	N4
SFT2D1	N4
TAX1BP1	N4
SEPTIN7	N4
CHCHD2	N4
RABGEF1	N4
POM121C	N4
HIP1	N4
RHBDD2	N4
SLC26A3	N4
ZNF746	N4
PDLIM2	N4
EXTL3	N4
SARAF	N4
GOLGA7	N4
GPAT4	N4
HOOK3	N4
NSMAF	N4
YTHDF3	N4
VCPIP1	N4
PAG1	N4
PIP4P2	N4
RNF19A	N4
AZIN1	N4
TRIB1	N4
EFR3A	N4
SMARCA2	N4
UHRF2	N4
VCP	N4
CLTA	N4
NFIL3	N4
TGFBR1	N4
ABCA1	N4
RAD23B	N4
PPP6C	N4
HSPA5	N4
GAPVD1	N4
GOLGA2	N4
ZER1	N4
LINC00963	N4
MAP3K8	N4
CSGALNACT2	N4
HNRNPF	N4
NCOA4	N4
EIF4EBP2	N4
PPIF	N4
GHITM	N4
WAPL	N4
TM9SF3	N4
FRAT1	N4
NFKB2	N4
TRIM8	N4
SLK	N4
TCF7L2	N4
EIF3A	N4
MCMBP	N4
PSMD13	N4
TPP1	N4
BTBD10	N4
PSMA1	N4
SPTY2D1	N4
DGKZ	N4
SLC15A3	N4
FAU	N4
SF3B2	N4
RAB1B	N4
TCIRG1	N4
RELT	N4
PRCP	N4
CTSC	N4
BIRC2	N4
GSEC	N4
CHD4	N4
CLEC4E	N4
CDKN1B	N4
FGFR1OP2	N4
AMN1	N4
RESF1	N4
ARF3	N4
TUBA1B	N4
EIF4B	N4
PFDN5	N4
RAB5B	N4
BAZ2A	N4
NACA	N4
LYZ	N4
GLIPR1	N4
ATP2B1	N4
SCYL2	N4
TXNRD1	N4
ARPC3	N4
PPTC7	N4
CAMKK2	N4
HCAR3	N4
TMED2	N4
MPHOSPH8	N4
LATS2	N4
MTMR6	N4
LCP1	N4
ITM2B	N4
RCBTB2	N4
FBXL3	N4
UBAC2	N4
TM9SF2	N4
IRS2	N4
CHD8	N4
RBM23	N4
PPP2R3C	N4
FBXO33	N4
RPL36AL	N4
ARF6	N4
CHURC1	N4
NPC2	N4
IRF2BPL	N4
SPTLC2	N4
PPP4R3A	N4
YY1	N4
NOP10	N4
SNAP23	N4
PDIA3	N4
CCPG1	N4
BNIP2	N4
RAB11A	N4
PKM	N4
CLK3	N4
IREB2	N4
IL16	N4
SEC11A	N4
ZNF592	N4
CIB1	N4
MAN2A2	N4
ELOB	N4
GLYR1	N4
ARL6IP1	N4
SMG1	N4
C16orf54	N4
MVP	N4
PPP4C	N4
KAT8	N4
USB1	N4
CMTM3	N4
CBFB	N4
HSBP1	N4
COX4I1	N4
MAP1LC3B	N4
CHMP1A	N4
CRK	N4
PITPNA	N4
UBE2G1	N4
VAMP2	N4
FLCN	N4
SUZ12	N4
RFFL	N4
PSMB3	N4
CWC25	N4
NBR1	N4
ARHGAP27	N4
NPEPPS	N4
TBKBP1	N4
ZNF652	N4
SPOP	N4
VEZF1	N4
DCAF7	N4
LIMD2	N4
BPTF	N4
SLC9A3R1	N4
SUMO2	N4
SYNGR2	N4
SOCS3	N4
CANT1	N4
P4HB	N4
CYBC1	N4
RALBP1	N4
CHMP1B	N4
MIB1	N4
TRAPPC8	N4
ZNF24	N4
GALNT1	N4
C18orf32	N4
VPS4B	N4
CTDP1	N4
SLC66A2	N4
PTBP1	N4
MED16	N4
UQCR11	N4
GADD45B	N4
SAFB2	N4
SAFB	N4
ICAM1	N4
MAN2B1	N4
AC020916.1	N4
PKN1	N4
RPL18A	N4
SAMD4B	N4
RPS16	N4
EGLN2	N4
HNRNPUL1	N4
TMEM91	N4
B3GNT8	N4
DEDD2	N4
GSK3A	N4
ERF	N4
RELB	N4
CALM3	N4
STRN4	N4
SIGLEC5	N4
OSCAR	N4
LILRB2	N4
LILRA2	N4
EPN1	N4
CHMP2A	N4
CHMP4B	N4
SLPI	N4
CTSA	N4
SULF2	N4
PSMA7	N4
RGS19	N4
FP236383.3	N4
LTN1	N4
SON	N4
MRPS6	N4
ABCG1	N4
CSTB	N4
PTTG1IP	N4
COL18A1	N4
ATP6V1E1	N4
TPST2	N4
EWSR1	N4
SF3A1	N4
TCF20	N4
NUP50	N4
CSF2RA	N4
MOSPD2	N4
ZFX	N4
ATP6AP2	N4
UBA1	N4
ARAF	N4
OTUD5	N4
UBQLN2	N4
BCAP31	N4
PCDH11Y	N4
CCNL2	N5
RER1	N5
KCNAB2	N5
UBE4B	N5
KIF1B	N5
VPS13D	N5
PRDM2	N5
CDA	N5
HP1BP3	N5
EIF4G3	N5
SRRM1	N5
WDTC1	N5
WASF2	N5
EYA3	N5
EPB41	N5
SFPQ	N5
KIAA0319L	N5
AGO1	N5
AGO3	N5
THRAP3	N5
MACF1	N5
RLF	N5
NFYC	N5
FOXJ3	N5
GPBP1L1	N5
FAF1	N5
RNF11	N5
EPS15	N5
OSBPL9	N5
NRDC	N5
FGGY	N5
MIER1	N5
WLS	N5
SRSF11	N5
ST6GALNAC3	N5
HS2ST1	N5
PKN2	N5
EVI5	N5
DPYD	N5
VAV3	N5
PRPF38B	N5
STXBP3	N5
KIAA1324	N5
TRIM33	N5
NOTCH2	N5
SEC22B	N5
RBM8A	N5
ADAMTSL4-AS1	N5
C1orf56	N5
SNX27	N5
GATAD2B	N5
ASH1L	N5
YY1AP1	N5
RIT1	N5
COPA	N5
CD48	N5
ATF6	N5
POU2F1	N5
RCSD1	N5
RC3H1	N5
RABGAP1L	N5
COP1	N5
ABL2	N5
SOAT1	N5
QSOX1	N5
SMG7	N5
RGL1	N5
CDC73	N5
LINC00862	N5
ARL8A	N5
PPP1R12B	N5
MDM4	N5
NUAK2	N5
MIR29B2CHG	N5
TRAF3IP3	N5
PPP2R5A	N5
BROX	N5
SIPA1L2	N5
AL391832.2	N5
LGALS8	N5
CEP170	N5
SDCCAG8	N5
SMYD3	N5
AHCTF1	N5
KIDINS220	N5
ROCK2	N5
ITSN2	N5
NCOA1	N5
DNMT3A	N5
ASXL2	N5
RAB10	N5
NRBP1	N5
BABAM2	N5
PLB1	N5
SPAST	N5
BIRC6	N5
STRN	N5
CDC42EP3	N5
SOS1	N5
SLC8A1	N5
EML4	N5
THADA	N5
SRBD1	N5
PRKCE	N5
FBXO11	N5
FOXN2	N5
PPP1R21	N5
PSME4	N5
PPP4R3B	N5
USP34	N5
XPO1	N5
AC012368.1	N5
PPP3R1	N5
ARHGAP25	N5
GMCL1	N5
PCBP1-AS1	N5
ZNF638	N5
KCMF1	N5
KDM3A	N5
CHMP3	N5
TMEM131	N5
INPP4A	N5
MGAT4A	N5
MAP4K4	N5
LINC01127	N5
IL1R1	N5
NCK2	N5
GCC2	N5
MIR4435-2HG	N5
PSD4	N5
CCDC93	N5
CLASP1	N5
UGGT1	N5
MGAT5	N5
UBXN4	N5
KYNU	N5
ARHGAP15	N5
GTDC1	N5
ZEB2	N5
MBD5	N5
EPC2	N5
STAM2	N5
CYTIP	N5
BAZ2B	N5
TANK	N5
PPIG	N5
UBR3	N5
GPR155	N5
AC010894.3	N5
HNRNPA3	N5
NAB1	N5
GLS	N5
NABP1	N5
ANKRD44	N5
PLCL1	N5
CASP8	N5
INO80D	N5
KLF7	N5
CREB1	N5
PIKFYVE	N5
XRCC5	N5
RETREG2	N5
ACSL3	N5
CUL3	N5
AGFG1	N5
GIGYF2	N5
INPP5D	N5
DGKD	N5
HDAC4	N5
HDLBP	N5
SEPTIN2	N5
SUMF1	N5
ITPR1	N5
ARL8B	N5
SETD5	N5
ATG7	N5
NR2C2	N5
PLCL2	N5
TBC1D5	N5
KAT2B	N5
STT3B	N5
GOLGA4	N5
CTNNB1	N5
TRAK1	N5
NKTR	N5
ANO10	N5
ABHD5	N5
ZNF445	N5
SETD2	N5
SMARCC1	N5
PFKFB4	N5
ARIH2	N5
USP4	N5
IP6K1	N5
PBRM1	N5
DENND6A	N5
SLMAP	N5
PXK	N5
FHIT	N5
ATXN7	N5
FRMD4B	N5
RYBP	N5
PPP4R2	N5
GBE1	N5
ZNF654	N5
SENP7	N5
CD47	N5
ATP6V1A	N5
ZBTB20	N5
GSK3B	N5
KPNA1	N5
ZXDC	N5
TMCC1	N5
CEP63	N5
EPHB1	N5
STAG1	N5
PIK3CB	N5
RASA2	N5
CCNL1	N5
KPNA4	N5
PHC3	N5
VPS8	N5
EIF4A2	N5
LPP	N5
UBXN7	N5
GAK	N5
MAEA	N5
TACC3	N5
RNF4	N5
FAM193A	N5
ADD1	N5
CPEB2	N5
AC098829.1	N5
TBC1D1	N5
TLR6	N5
KLHL5	N5
UBE2K	N5
RBM47	N5
FRYL	N5
CHIC2	N5
TMEM165	N5
EXOC1	N5
POLR2B	N5
YTHDC1	N5
ANKRD17	N5
CNOT6L	N5
BMP2K	N5
WDFY3	N5
HERC3	N5
DNAJB14	N5
PPP3CA	N5
MANBA	N5
SEC24B	N5
ALPK1	N5
KIAA1109	N5
MAML3	N5
GAB1	N5
LRBA	N5
FBXW7	N5
TMEM131L	N5
RAPGEF2	N5
KLHL2	N5
GALNT7	N5
SPCS3	N5
ACSL1	N5
DAP	N5
BASP1-AS1	N5
GOLPH3	N5
SUB1	N5
IL7R	N5
RICTOR	N5
EMB	N5
PARP8	N5
ARL15	N5
GPBP1	N5
PDE4D	N5
PIK3R1	N5
TNPO1	N5
FCHO2	N5
IQGAP2	N5
AP3B1	N5
TENT2	N5
ZFYVE16	N5
RASA1	N5
CCNH	N5
LUCAT1	N5
FAM172A	N5
KIAA0825	N5
CHD1	N5
PAM	N5
FBXL17	N5
CAMK4	N5
APC	N5
REEP5	N5
TNFAIP8	N5
FNIP1	N5
SLC22A4	N5
AFF4	N5
H2AFY	N5
FAM13B	N5
FAM53C	N5
CTNNA1	N5
PAIP2	N5
UBE2D2	N5
ANKHD1	N5
ARAP3	N5
ARHGAP26	N5
FBXO38	N5
RBM22	N5
GM2A	N5
UBLCP1	N5
TTC1	N5
SLU7	N5
FBXW11	N5
RNF44	N5
UIMC1	N5
NSD1	N5
RAB24	N5
MAML1	N5
RNF130	N5
BTNL8	N5
RACK1	N5
RREB1	N5
HIVEP1	N5
RANBP9	N5
ATXN1	N5
NUP153	N5
KIF13A	N5
RNF144B	N5
HIST1H2AC	N5
HCG27	N5
DDX39B	N5
ILRUN	N5
ANKS1A	N5
SRPK1	N5
MAPK13	N5
SRSF3	N5
ZFAND3	N5
BTBD9	N5
BICRAL	N5
HSP90AB1	N5
RUNX2	N5
PHF3	N5
LMBRD1	N5
SMAP1	N5
PHIP	N5
CYB5R4	N5
ZNF292	N5
RRAGD	N5
PNISR	N5
PRDM1	N5
SNX3	N5
FOXO3	N5
CDK19	N5
FYN	N5
CEP85L	N5
ARHGAP18	N5
STX7	N5
VNN3	N5
BCLAF1	N5
MAP3K5	N5
HIVEP2	N5
UTRN	N5
STXBP5	N5
TAB2	N5
IPCEF1	N5
SCAF8	N5
TIAM2	N5
ARID1B	N5
SYTL3	N5
AL078604.4	N5
WTAP	N5
FAM120B	N5
WIPI2	N5
TNRC18	N5
RNF216	N5
UMAD1	N5
SNX13	N5
HDAC9	N5
TRA2A	N5
HNRNPA2B1	N5
CBX3	N5
HOTAIRM1	N5
JAZF1	N5
AVL9	N5
KBTBD2	N5
EEPD1	N5
AOAH	N5
CDK13	N5
STK17A	N5
COA1	N5
OGDH	N5
CCM2	N5
TPST1	N5
GTF2I	N5
TMEM120A	N5
YWHAG	N5
DTX2	N5
PTPN12	N5
RSBN1L	N5
CDK14	N5
AKAP9	N5
FAM133B	N5
LMTK2	N5
SMURF1	N5
ARPC1A	N5
ZNF655	N5
CUX1	N5
SH2B2	N5
FBXL13	N5
LINC01004	N5
SRPK2	N5
AC004917.1	N5
AC005050.3	N5
HBP1	N5
COG5	N5
DOCK4	N5
IFRD1	N5
BMT2	N5
TES	N5
SND1	N5
TNPO3	N5
NRF1	N5
UBE2H	N5
AC016831.7	N5
MKLN1	N5
EXOC4	N5
AC083862.3	N5
MTPN	N5
HIPK2	N5
KDM7A	N5
BRAF	N5
TPK1	N5
CNTNAP2	N5
RBM33	N5
ERI1	N5
TNKS	N5
MSRA	N5
ASAH1	N5
CSGALNACT1	N5
ENTPD4	N5
DOCK5	N5
PPP2R2A	N5
PTK2B	N5
NSD3	N5
IKBKB	N5
SPIDR	N5
PCMTD1	N5
RB1CC1	N5
LYN	N5
RPS20	N5
CHD7	N5
ASPH	N5
PDE7A	N5
SGK3	N5
ARFGEF1	N5
NCOA2	N5
STAU2	N5
UBE2W	N5
DECR1	N5
STK3	N5
RRM2B	N5
UBR5	N5
ATP6V1C1	N5
ZHX2	N5
FAM91A1	N5
TMEM65	N5
NSMCE2	N5
PVT1	N5
AC131568.1	N5
TMEM71	N5
TG	N5
NDRG1	N5
TRAPPC9	N5
SLC45A4	N5
GSDMD	N5
WASHC1	N5
DOCK8	N5
JAK2	N5
KIAA2026	N5
KDM4C	N5
C9orf72	N5
UBAP1	N5
FAM214B	N5
RNF38	N5
ZCCHC7	N5
TMEM252-DT	N5
CEMIP2	N5
GNAQ	N5
AGTPBP1	N5
DAPK1	N5
SECISBP2	N5
SPTLC1	N5
FAM120A	N5
HSDL2	N5
FKBP15	N5
DENND1A	N5
NEK6	N5
NR6A1	N5
MAPKAP1	N5
ZBTB34	N5
SET	N5
AL161785.1	N5
GPR107	N5
NUP214	N5
EHMT1	N5
LARP4B	N5
WDR37	N5
LINC02649	N5
CELF2	N5
UPF2	N5
PLXDC2	N5
PIP4K2A	N5
SVIL	N5
ZNF438	N5
ZEB1	N5
ARHGAP12	N5
KIF5B	N5
EPC1	N5
ZNF33A	N5
2025-03-08	N5
SGMS1	N5
IPMK	N5
ANK3	N5
HNRNPH3	N5
DDX21	N5
MICU1	N5
MCU	N5
CAMK2G	N5
ADK	N5
RPS24	N5
NUTM2B-AS1	N5
TSPAN14	N5
CCSER2	N5
PTEN	N5
TNKS2	N5
ENTPD1	N5
LCOR	N5
WBP1L	N5
NT5C2	N5
ADD3	N5
PDCD4	N5
VTI1A	N5
FAM160B1	N5
PDZD8	N5
CACUL1	N5
DENND10	N5
PPP2R2D	N5
STIM1	N5
TAF10	N5
SBF2	N5
MRVI1	N5
ARNTL	N5
FAR1	N5
PDE3B	N5
RPS13	N5
TSG101	N5
TTC17	N5
PHF21A	N5
ATG13	N5
ARHGAP1	N5
ARFGAP2	N5
AC090559.1	N5
CELF1	N5
PTPRJ	N5
PATL1	N5
CD6	N5
BEST1	N5
AHNAK	N5
RASGRP2	N5
ATG2A	N5
NEAT1	N5
MALAT1	N5
PACS1	N5
RBM4	N5
KMT5B	N5
PPP6R3	N5
PPFIA1	N5
LAMTOR1	N5
AP002381.2	N5
ATG16L2	N5
FCHSD2	N5
FAM168A	N5
RAB6A	N5
RNF169	N5
ARRB1	N5
UVRAG	N5
PAK1	N5
RSF1	N5
GAB2	N5
AP003086.1	N5
PCF11	N5
PICALM	N5
SESN3	N5
MAML2	N5
CASP5	N5
ATM	N5
UBE4A	N5
RPS25	N5
AP001977.1	N5
UBASH3B	N5
ETS1	N5
FLI1	N5
KDM5A	N5
ERC1	N5
ADIPOR2	N5
CLEC4A	N5
CLEC12A	N5
GABARAPL1	N5
ETV6	N5
MANSC1	N5
ATF7IP	N5
ETNK1	N5
LRMP	N5
KRAS	N5
ITPR2	N5
STK38L	N5
LINC02422	N5
FGD4	N5
LRRK2	N5
IRAK4	N5
ARID2	N5
HDAC7	N5
ZNF641	N5
KMT2D	N5
TUBA1C	N5
TFCP2	N5
BIN2	N5
ITGA5	N5
DGKA	N5
PTGES3	N5
R3HDM2	N5
MARS	N5
TAFA2	N5
USP15	N5
MON2	N5
TBK1	N5
TMBIM4	N5
HELB	N5
RAP1B	N5
CNOT2	N5
ZFC3H1	N5
TBC1D15	N5
ZDHHC17	N5
LIN7A	N5
LINC01619	N5
HAL	N5
LTA4H	N5
CDK17	N5
SLC25A3	N5
UHRF1BP1L	N5
HSP90B1	N5
CHST11	N5
WASHC4	N5
APPL2	N5
CORO1C	N5
SSH1	N5
GIT2	N5
ANKRD13A	N5
MED13L	N5
TAOK3	N5
SPPL3	N5
SETD1B	N5
MLXIP	N5
VPS37B	N5
SBNO1	N5
ULK1	N5
CHFR	N5
PSPC1	N5
ZMYM2	N5
MICU2	N5
PARP4	N5
NUP58	N5
PAN3	N5
UBL3	N5
FRY	N5
N4BP2L2	N5
PDS5B	N5
SUPT20H	N5
FOXO1	N5
ZC3H13	N5
RUBCNL	N5
MED4	N5
RB1	N5
FNDC3A	N5
DLEU2	N5
INTS6	N5
MYCBP2	N5
RBM26	N5
STK24	N5
ARGLU1	N5
AL163541.1	N5
ATP11A	N5
TMCO3	N5
RASA3	N5
ARHGEF40	N5
HECTD1	N5
MIA2	N5
NEMF	N5
SOS2	N5
NIN	N5
PELI2	N5
TMEM260	N5
PSMA3-AS1	N5
ARID4A	N5
PPM1A	N5
SYNE2	N5
MAX	N5
RAD51B	N5
SRSF5	N5
PCNX1	N5
SIPA1L1	N5
RBM25	N5
NUMB	N5
AC005280.2	N5
ELMSAN1	N5
FOS	N5
GPATCH2L	N5
AC007686.4	N5
AC007686.2	N5
FOXN3	N5
CALM1	N5
RPS6KA5	N5
DGLUCY	N5
RIN3	N5
DICER1	N5
BCL11B	N5
EVL	N5
PPP2R5C	N5
DYNC1H1	N5
HSP90AA1	N5
MARK3	N5
KLC1	N5
MTMR10	N5
PLCB2	N5
CHP1	N5
RTF1	N5
SPG11	N5
SPPL2A	N5
DMXL2	N5
MYO5A	N5
ALDH1A2	N5
RNF111	N5
SLTM	N5
VPS13C	N5
RAB8B	N5
HERC1	N5
DAPK2	N5
CSNK1G1	N5
ZNF609	N5
MAP2K1	N5
RPL4	N5
DRAIC	N5
ARIH1	N5
ADPGK	N5
NPTN	N5
SCAPER	N5
PSTPIP1	N5
MTHFS	N5
ZFAND6	N5
AKAP13	N5
ZNF710	N5
SLCO3A1	N5
FAM174B	N5
LINC01578	N5
CHD2	N5
MCTP2	N5
IGF1R	N5
MEF2A	N5
PDPK1	N5
SRRM2	N5
CORO7	N5
UBN1	N5
USP7	N5
AC099489.1	N5
NDE1	N5
PRKCB	N5
TNRC6A	N5
XPO6	N5
FBRS	N5
FUS	N5
PYCARD	N5
VPS35	N5
ITFG1	N5
NOD2	N5
CHD9	N5
RBL2	N5
FAM192A	N5
KIFC3	N5
CNOT1	N5
DPEP2	N5
NFATC3	N5
NFAT5	N5
AP1G1	N5
ZFHX3	N5
GLG1	N5
TERF2IP	N5
MON1B	N5
WWOX	N5
KIAA0513	N5
BANP	N5
ZNF276	N5
TCF25	N5
VPS53	N5
YWHAE	N5
SCARF1	N5
RAP1GAP2	N5
CAMKK1	N5
P2RX1	N5
ZZEF1	N5
ANKFY1	N5
RNF167	N5
NLRP1	N5
CTDNEP1	N5
ACAP1	N5
CHD3	N5
TRAPPC1	N5
RPL26	N5
NDEL1	N5
GAS7	N5
MAP2K4	N5
NCOR1	N5
AKAP10	N5
USP22	N5
SUPT6H	N5
TAOK1	N5
ABHD15-AS1	N5
SSH2	N5
CRLF3	N5
RNF135	N5
NF1	N5
RHOT1	N5
ZNF207	N5
AP2B1	N5
TAF15	N5
GGNBP2	N5
SYNRG	N5
RPL23	N5
RPL19	N5
FBXL20	N5
CDK12	N5
WIPF2	N5
ATP6V0A1	N5
AC008105.3	N5
PLEKHM1	N5
KANSL1	N5
SKAP1	N5
UBE2Z	N5
LUC7L3	N5
MSI2	N5
CLTC	N5
VMP1	N5
CA4	N5
USP32	N5
APPBP2	N5
BCAS3	N5
TLK2	N5
TANC2	N5
MAP3K3	N5
SMARCD2	N5
DDX5	N5
SMURF2	N5
PRKCA	N5
HELZ	N5
ARSG	N5
SLC16A6	N5
SLC39A11	N5
RPL38	N5
CD300LF	N5
GGA3	N5
UNC13D	N5
ACOX1	N5
SEPTIN9	N5
AATK	N5
CCDC57	N5
AC132872.1	N5
B3GNTL1	N5
METRNL	N5
SMCHD1	N5
LPIN2	N5
PTPN2	N5
LDLRAD4	N5
ABHD3	N5
RIOK3	N5
SMAD2	N5
DYM	N5
MBD2	N5
BCL2	N5
ZNF407	N5
ZNF516	N5
ARID3A	N5
ABCA7	N5
ZBTB7A	N5
MAP2K2	N5
KDM4B	N5
RFX2	N5
ARHGEF18	N5
PET100	N5
2025-03-02	N5
HNRNPM	N5
PRAM1	N5
MYO1F	N5
TYK2	N5
SLC44A2	N5
AC011472.2	N5
PRKACA	N5
ADGRE3	N5
CYP4F3	N5
EPS15L1	N5
COPE	N5
MAU2	N5
ZNF429	N5
DPY19L3	N5
LSM14A	N5
SUPT5H	N5
RABAC1	N5
POU2F2	N5
C5AR2	N5
DHX34	N5
CARD8	N5
PPP1R15A	N5
NUCB1	N5
RCN3	N5
NOSIP	N5
NLRP12	N5
TSEN34	N5
PPP6R1	N5
ZNF586	N5
NSFL1C	N5
SIRPB2	N5
AL109809.5	N5
PTPRA	N5
PANK2	N5
CDS2	N5
RALGAPA2	N5
XRN2	N5
CD93	N5
RALY	N5
ITCH	N5
NCOA6	N5
TRPC4AP	N5
MMP24OS	N5
CPNE1	N5
RBM39	N5
NORAD	N5
RALGAPB	N5
NCOA3	N5
STAU1	N5
SLC9A8	N5
LINC01270	N5
PTPN1	N5
ADNP	N5
CASS4	N5
STX16	N5
GNAS	N5
MIR646HG	N5
OSBPL2	N5
RPS21	N5
ARFRP1	N5
TIAM1	N5
SYNJ1	N5
IFNAR2	N5
MORC3	N5
DYRK1A	N5
BRWD1	N5
PDXK	N5
PRMT2	N5
MED15	N5
CRKL	N5
MAPK1	N5
OSM	N5
PRR14L	N5
TMEM184B	N5
TNRC6B	N5
MRTFA	N5
ARFGAP3	N5
PACSIN2	N5
PARVG	N5
TBC1D22A	N5
PPP6R2	N5
P2RY8	N5
DHRSX	N5
TBL1X	N5
MSL3	N5
REPS2	N5
GK	N5
CYBB	N5
USP9X	N5
KDM6A	N5
TFE3	N5
AL034397.3	N5
TAF1	N5
OGT	N5
RPS4X	N5
XIST	N5
FTX	N5
RLIM	N5
ATRX	N5
SH3BGRL	N5
DIAPH2	N5
TMEM164	N5
DOCK11	N5
ELF4	N5
FMR1	N5
MECP2	N5
GDI1	N5
FAM50A	N5
UTY	N5
NADK	N6
GNB1	N6
CAPZB	N6
ECE1	N6
CDC42	N6
RSRP1	N6
RPS6KA1	N6
PHC2	N6
ATP6V0B	N6
CTBS	N6
CD53	N6
CAPZA1	N6
MCL1	N6
TPM3	N6
ADAR	N6
ARHGAP30	N6
GLUL	N6
NCF2	N6
ARPC5	N6
RASSF5	N6
MAPKAPK2	N6
CD46	N6
RTN4	N6
ACTR2	N6
PCBP1	N6
ARPC4	N6
SLC6A6	N6
SHISA5	N6
RHOA	N6
GNAI2	N6
PRKCD	N6
TKT	N6
ABTB1	N6
PAK2	N6
ARRDC3	N6
IRF1	N6
RNF145	N6
ERGIC1	N6
ATP6V0E1	N6
CPEB4	N6
DOK3	N6
C6orf62	N6
PPP1R18	N6
FLOT1	N6
HLA-C	N6
LST1	N6
CLIC1	N6
GPSM3	N6
TAPBP	N6
PIM1	N6
ELOVL5	N6
IFNGR1	N6
RNASET2	N6
ARPC1B	N6
ZYX	N6
CEBPD	N6
YWHAZ	N6
EEF1D	N6
HNRNPK	N6
SEMA4D	N6
KLF6	N6
GDI2	N6
UBE2D1	N6
VSIR	N6
ITPRIP	N6
TALDO1	N6
LSP1	N6
RHOG	N6
CD82	N6
SPI1	N6
EHD1	N6
SIPA1	N6
CFL1	N6
GRK2	N6
ARAP1	N6
DGAT2	N6
TNFRSF1A	N6
SCAF11	N6
TUBA1A	N6
TMBIM6	N6
DAZAP2	N6
PRR13	N6
MYL6	N6
RAB21	N6
BTG1	N6
TPT1	N6
LRP10	N6
HIF1A	N6
PSEN1	N6
SEL1L	N6
PLEKHO2	N6
ANP32A	N6
TLE3	N6
CSK	N6
ATP6V0C	N6
YPEL3	N6
CORO1A	N6
CMTM2	N6
COTL1	N6
CYBA	N6
KDM6B	N6
EVI2B	N6
MSL1	N6
PECAM1	N6
GNA13	N6
SLC16A3	N6
MYL12B	N6
R3HDM4	N6
CNN2	N6
ARHGAP45	N6
SBNO2	N6
MIDN	N6
MOB3A	N6
OAZ1	N6
ICAM3	N6
RAB3D	N6
IER2	N6
BRD4	N6
KLF2	N6
JAK3	N6
TYROBP	N6
ZFP36	N6
SHKBP1	N6
CEACAM3	N6
VASP	N6
FCGRT	N6
RPS9	N6
RPL28	N6
SIRPA	N6
RASSF2	N6
IL10RB	N6
IFNGR2	N6
ETS2	N6
ITGB2	N6
CSF2RB	N6
CYTH4	N6
NFAM1	N6
WAS	N6
MSN	N6
IL2RG	N6
PADI2	N7
ALPL	N7
CSF3R	N7
MKNK1	N7
PHTF1	N7
RSBN1	N7
S100A12	N7
F5	N7
NIBAN1	N7
TPR	N7
ATP2B4	N7
CR1	N7
TLR5	N7
WDR26	N7
ARID4B	N7
MBOAT2	N7
NLRC4	N7
QPCT	N7
PELI1	N7
TGFA	N7
DYSF	N7
ARID5A	N7
IL1R2	N7
AC007271.1	N7
IL18R1	N7
IL18RAP	N7
RALB	N7
SPOPL	N7
GCA	N7
FAM126B	N7
CFLAR	N7
NBEAL2	N7
FOXP1	N7
EIF4E3	N7
GPR27	N7
PROK2	N7
GYG1	N7
P2RY13	N7
MME	N7
FNDC3B	N7
ATP11B	N7
IL1RAP	N7
TBC1D14	N7
BST1	N7
SULT1B1	N7
ANXA3	N7
GPAT3	N7
ARHGAP24	N7
AFF1	N7
AC084871.1	N7
BASP1	N7
NIPBL	N7
NAIP	N7
DCP2	N7
LMNB1	N7
CYSTM1	N7
ADAM19	N7
CCNJL	N7
HRH2	N7
RIPOR2	N7
HSPA1A	N7
FKBP5	N7
MAPK14	N7
VNN2	N7
CREB5	N7
UPP1	N7
POR	N7
STEAP4	N7
ORAI2	N7
KMT2E	N7
CCDC71L	N7
IMPDH1	N7
MGAM	N7
TNFRSF10C	N7
SLC25A37	N7
KAT6A	N7
UBXN2B	N7
TRPS1	N7
EXT1	N7
FGD3	N7
UGCG	N7
TLR4	N7
MEGF9	N7
IDI1	N7
PFKFB3	N7
APBB1IP	N7
ALOX5	N7
EXOC6	N7
NUP98	N7
HIPK3	N7
CD44	N7
CASP4	N7
JAML	N7
SORL1	N7
ST3GAL4	N7
C1RL	N7
SLC2A3	N7
NFE2	N7
IRAK3	N7
PLXNC1	N7
PXN	N7
RNF10	N7
CLIP1	N7
GLT1D1	N7
ZDHHC20	N7
SPATA13	N7
PYGL	N7
TECPR2	N7
KLF13	N7
SLC12A6	N7
ZNF106	N7
RAB27A	N7
FES	N7
CHSY1	N7
METTL9	N7
IL4R	N7
ITGAM	N7
CKLF	N7
CRISPLD2	N7
VPS9D1	N7
FAM157C	N7
WSB1	N7
FLOT2	N7
DHRS13	N7
STAT5B	N7
BECN1	N7
TRIM25	N7
PGS1	N7
NARF	N7
PLIN5	N7
MLLT1	N7
MCEMP1	N7
GRAMD1A	N7
CD177	N7
FKBP1A	N7
RNF24	N7
GPCPD1	N7
CST7	N7
APMAP	N7
HCK	N7
ZFAS1	N7
B4GALT5	N7
SAMSN1	N7
IFNAR1	N7
KCNJ15	N7
IL17RA	N7
KREMEN1	N7
LIMK2	N7
TSPO	N7
WWC3	N7
TLR8	N7
BRWD3	N7
ACSL4	N7
CUL4B	N7
ISG15	N8
RERE	N8
IFI6	N8
MAP7D1	N8
PPT1	N8
SMAP2	N8
IFI44L	N8
IFI44	N8
BCL10	N8
SH3GLB1	N8
GBP1	N8
GBP2	N8
GBP5	N8
FCGR1B	N8
FCGR1A	N8
MNDA	N8
FCGR3A	N8
MPZL1	N8
SELL	N8
KIAA0040	N8
BTG2	N8
DISC1	N8
HNRNPU	N8
RSAD2	N8
EIF2AK2	N8
ZFP36L2	N8
LGALSL	N8
PLEK	N8
MOB1A	N8
RMND5A	N8
TMEM127	N8
SLC20A1	N8
IL1RN	N8
CXCR4	N8
NMI	N8
TNFAIP6	N8
RIF1	N8
PRPF40A	N8
IFIH1	N8
CIR1	N8
NFE2L2	N8
SLC40A1	N8
STAT1	N8
SP110	N8
SP140	N8
BHLHE40	N8
TRANK1	N8
ST3GAL6	N8
BBX	N8
PARP9	N8
DTX3L	N8
PARP14	N8
CNBP	N8
XRN1	N8
PLSCR1	N8
RNF13	N8
SKIL	N8
TNFSF10	N8
TBL1XR1	N8
GNB4	N8
ATP5ME	N8
LAP3	N8
HERC5	N8
DAPP1	N8
LAMTOR3	N8
UBE2D3	N8
RPL34	N8
SEC24D	N8
ARFIP1	N8
TLR2	N8
DDX60	N8
DDX60L	N8
ST8SIA4	N8
CDC42SE2	N8
C5orf56	N8
CD74	N8
MAT2B	N8
CREBRF	N8
PRELID1	N8
CANX	N8
SQSTM1	N8
MGAT1	N8
SSR1	N8
MYLIP	N8
FAM8A1	N8
DEK	N8
E2F3	N8
TRIM38	N8
BTN3A1	N8
BTN2A1	N8
HLA-F	N8
HLA-A	N8
HLA-E	N8
IER3	N8
AIF1	N8
TAP2	N8
PSMB8	N8
PSMB9	N8
TAP1	N8
TRERF1	N8
OGFRL1	N8
TENT5A	N8
PNRC1	N8
UBE2J1	N8
CRYBG1	N8
CD164	N8
AMD1	N8
DSE	N8
MAN1A1	N8
TNFAIP3	N8
PLAGL1	N8
NT5C3A	N8
VOPP1	N8
SAMD9	N8
SAMD9L	N8
TRIM56	N8
CAPZA2	N8
TMEM140	N8
ZC3HAV1	N8
PARP12	N8
GIMAP4	N8
NUB1	N8
CTSB	N8
RAB11FIP1	N8
NBN	N8
LY6E	N8
DDX58	N8
DNAJA1	N8
B4GALT1	N8
CHMP5	N8
DCAF12	N8
MFSD14B	N8
ATP6V1G1	N8
RAB14	N8
GSN	N8
RAB18	N8
ANKRD22	N8
IFIT2	N8
IFIT3	N8
IFIT1	N8
IFIT5	N8
IFITM3	N8
IRF7	N8
TRIM21	N8
TRIM22	N8
AC073172.1	N8
CD59	N8
UBE2L6	N8
UNC93B1	N8
TMEM123	N8
CASP1	N8
CARD16	N8
PAFAH1B2	N8
APLP2	N8
C3AR1	N8
CLEC2B	N8
CLEC7A	N8
NCKAP1L	N8
STAT2	N8
MDM2	N8
OAS2	N8
OASL	N8
HCAR2	N8
HMGB1	N8
ALOX5AP	N8
ELF1	N8
PHF11	N8
KCTD12	N8
TNFSF13B	N8
PSME1	N8
IRF9	N8
NEDD8	N8
NFKBIA	N8
ERO1A	N8
DHRS7	N8
WARS	N8
KATNBL1	N8
CASC4	N8
TRIM69	N8
SQOR	N8
PML	N8
PSMA4	N8
RPS17	N8
ISG20	N8
ZNF267	N8
CYLD	N8
NLRC5	N8
XAF1	N8
POLR2A	N8
CD68	N8
LGALS9	N8
NUFIP2	N8
EVI2A	N8
AATF	N8
MLLT6	N8
RAB5C	N8
STAT5A	N8
SUPT4H1	N8
ERN1	N8
RNF213	N8
DSC2	N8
PSTPIP2	N8
ZCCHC2	N8
SHFL	N8
HSH2D	N8
BST2	N8
IFI30	N8
FFAR2	N8
PRKD2	N8
NAPA	N8
CARD8-AS1	N8
RPL13A	N8
RBCK1	N8
SAMHD1	N8
OSER1	N8
ZNFX1	N8
OGFR	N8
HELZ2	N8
USP25	N8
RUNX1	N8
MX2	N8
MX1	N8
MIF	N8
APOL6	N8
APOL2	N8
APOL1	N8
PIM3	N8
ODF3B	N8
SAT1	N8
DDX3X	N8
TIMP1	N8
TSC22D3	N8
XIAP	N8
MPP1	N8
ENO1	N9
ZDHHC18	N9
IFI16	N9
FCER1G	N9
FCGR2A	N9
FCGR3B	N9
EGLN1	N9
PPP1CB	N9
CALM2	N9
MYD88	N9
CCR1	N9
HSD17B11	N9
C4orf3	N9
IRF2	N9
UBE2B	N9
STX11	N9
SOD2	N9
SNX10	N9
LAT2	N9
PIK3CG	N9
PPP1R3B	N9
BNIP3L	N9
LY96	N9
TP53INP1	N9
GRINA	N9
ZFAND5	N9
GNG10	N9
NRBF2	N9
P4HA1	N9
FRAT2	N9
LINC01001	N9
IFITM2	N9
DENND5A	N9
ADM	N9
RELA	N9
AP5B1	N9
GAPDH	N9
TPI1	N9
SLC38A2	N9
GNS	N9
ZFP36L1	N9
SERPINA1	N9
B2M	N9
TMOD3	N9
BCL2A1	N9
RBFOX1	N9
MARF1	N9
N4BP1	N9
LPCAT2	N9
CXCL16	N9
CPD	N9
LASP1	N9
KPNB1	N9
KCNJ2	N9
UBALD2	N9
TIMP2	N9
SECTM1	N9
MKNK2	N9
S1PR4	N9
PLIN3	N9
RASGRP4	N9
LILRA5	N9
SIRPB1	N9
ZNF217	N9
PGK1	N9
IL13RA1	N9
FGR	N10
MARCKSL1	N10
RNF19B	N10
AMPD2	N10
PBXIP1	N10
TAGLN2	N10
PTGS2	N10
PTPRC	N10
FAM49A	N10
CYTOR	N10
TBC1D8	N10
RNF149	N10
IL1B	N10
MOB4	N10
OXSR1	N10
SEC62	N10
JADE1	N10
SCLT1	N10
LPCAT1	N10
NEDD9	N10
PPP1R10	N10
PBX2	N10
BRD2	N10
TREML2	N10
TFEB	N10
AGO2	N10
SH2D3C	N10
CAMK1D	N10
VIM	N10
SAMD8	N10
ZMIZ1	N10
FAM53B	N10
AMPD3	N10
RNF141	N10
MICAL2	N10
CDC42EP2	N10
NINJ2	N10
MLF2	N10
DUSP6	N10
TMCC3	N10
SLC15A4	N10
ITPK1	N10
TNFAIP2	N10
MEFV	N10
MGRN1	N10
SNN	N10
CPPED1	N10
XYLT1	N10
RNF166	N10
DEF8	N10
PITPNC1	N10
CD300A	N10
SLC38A10	N10
PPP4R1	N10
TPM4	N10
PLAUR	N10
OPA3	N10
TMX4	N10
THBD	N10
HM13	N10
PHF20	N10
PI3	N10
PISD	N10
JOSD1	N10
CERK	N10
SYAP1	N10
EIF2S3	N10
NHSL2	N10
FLNA	N10
AGO4	N11
LPGAT1	N11
LYST	N11
PUM2	N11
TET3	N11
RBMS1	N11
SP3	N11
STK17B	N11
TRIP12	N11
CAB39	N11
RAF1	N11
TGFBR2	N11
SNRK	N11
ZNF148	N11
ACAP2	N11
KIAA0232	N11
FBXL5	N11
ANTXR2	N11
ELF2	N11
SNX18	N11
ZSWIM6	N11
MCTP1	N11
NR3C1	N11
DOCK2	N11
JARID2	N11
STK38	N11
UBR2	N11
HECA	N11
QKI	N11
SKAP2	N11
ELMO1	N11
TSC22D4	N11
KMT2C	N11
TACC1	N11
RAB2A	N11
CPQ	N11
VPS13B	N11
FAM49B	N11
ASAP1	N11
PHF20L1	N11
TLE4	N11
BICD2	N11
RAPGEF1	N11
ABI1	N11
WAC	N11
CCNY	N11
HERC4	N11
OGA	N11
CHST15	N11
CTBP2	N11
PTPRE	N11
SIK3	N11
WNK1	N11
RASSF3	N11
OSBPL8	N11
PPP1R12A	N11
APAF1	N11
GNG2	N11
RCOR1	N11
USP3	N11
PIAS1	N11
PPCDC	N11
AC015871.1	N11
ITGAX	N11
IST1	N11
CMIP	N11
PLCG2	N11
PIK3R5	N11
SPAG9	N11
ANKRD12	N11
VAV1	N11
MYO9B	N11
PREX1	N11
BID	N11
MTMR3	N11
SH3KBP1	N11
RPS6KA3	N11
STAG2	N11
PGD	N12
STK40	N12
GNAI3	N12
IL6R	N12
IVNS1ABP	N12
RGS2	N12
CD55	N12
LBR	N12
FOSL2	N12
ACTR3	N12
ARPC2	N12
SLC11A1	N12
IQSEC1	N12
HCLS1	N12
BCL6	N12
BOD1L1	N12
DIAPH1	N12
CSNK1A1	N12
DUSP1	N12
GRK6	N12
SERPINB1	N12
TDP2	N12
IGF2R	N12
DBNL	N12
GNB2	N12
SLC12A9	N12
NAMPT	N12
PRKDC	N12
SLA	N12
GLIPR2	N12
NOTCH1	N12
FAM107B	N12
PSAP	N12
SHOC2	N12
ADAM8	N12
EIF4G2	N12
RTN3	N12
MARK2	N12
EHBP1L1	N12
KCNE3	N12
MPZL3	N12
STAT6	N12
ACTN1	N12
PAPOLA	N12
AQP9	N12
ABHD2	N12
SEMA4B	N12
MMP25	N12
ADGRG3	N12
USP10	N12
SLC43A2	N12
ARRB2	N12
MAP2K3	N12
PHF12	N12
RARA	N12
PRKAR1A	N12
RAB31	N12
VAPA	N12
DNM2	N12
JUNB	N12
ADGRE2	N12
ELL	N12
GATAD2A	N12
GMIP	N12
C5AR1	N12
FPR2	N12
MYADM	N12
SERINC3	N12
YWHAB	N12
CEBPB	N12
PPM1F	N12
MYH9	N12
NCF4	N12
IDS	N12

### Sheet: Module Neu Association
CellState	Module	avg_log2FC	p-value	p_adj
IFN Activated Neu	N8	1.55661	3.35743e-271	1.20868e-269
IFN Activated Neu	N12	-0.519894	1.53412e-145	5.52282e-144
Quiescent Neu	N9	-0.248379	2.05842e-113	7.41031e-112
Nascent Neu	N7	0.447843	1.864e-100	6.7104e-99
IFN Activated Neu	N11	-0.434722	4.17949e-98	1.50462e-96
Quiescent Neu	N8	-0.900015	1.9326e-86	6.95734e-85
IFN Activated Neu	N9	0.244821	3.40668e-77	1.22641e-75
Nascent Neu	N12	0.259061	1.39742e-75	5.03072e-74
Quiescent Neu	N11	0.23541	4.83225e-66	1.73961e-64
IFN Activated Neu	N7	-0.384822	9.42943e-51	3.39459e-49
IFN Activated Neu	N3	-0.165176	5.69894e-43	2.05162e-41
Quiescent Neu	N3	0.122379	4.13952e-41	1.49023e-39
IFN Activated Neu	N10	-0.574013	3.43961e-38	1.23826e-36
Quiescent Neu	N10	0.37075	3.18174e-29	1.14543e-27
Nascent Neu	N1	0.197676	8.59155e-24	3.09296e-22
Nascent Neu	N8	-0.59384	1.50733e-22	5.42638e-21
Nascent Neu	N9	0.134297	2.30654e-22	8.30355e-21
IFN Activated Neu	N5	-0.373622	1.35756e-20	4.88723e-19
Quiescent Neu	N5	0.283783	7.73482e-18	2.78454e-16
Quiescent Neu	N7	-0.110335	1.59143e-08	5.72916e-07
Quiescent Neu	N1	-0.0986038	1.65219e-08	5.9479e-07
Nascent Neu	N2	-0.216821	8.63012e-08	3.10684e-06
Quiescent Neu	N12	0.103218	2.65222e-07	9.54799e-06
Nascent Neu	N6	0.0738625	8.63311e-07	3.10792e-05
Quiescent Neu	N6	-0.0558168	1.57004e-05	0.000565215
IFN Activated Neu	N2	0.147335	2.16695e-05	0.000780101
IFN Activated Neu	N1	-0.0640606	0.000941121	0.0338804
Nascent Neu	N3	-0.0332455	0.00152236	0.054805
Nascent Neu	N4	-0.0908649	0.0379004	1
IFN Activated Neu	N4	0.0742332	0.0398236	1
Nascent Neu	N5	-0.09555	0.120667	1
Nascent Neu	N10	-0.0677852	0.204083	1
Quiescent Neu	N2	0.044983	0.295506	1
Nascent Neu	N11	0.0208558	0.462412	1
IFN Activated Neu	N6	0.00899231	0.720783	1
Quiescent Neu	N4	0.0131565	0.933347	1

### Sheet: Module GO Annotations
Module	Database	Term	Term.Module.Overlap	Genes.in.Term	P.value	Adjusted.P.value	Odds.Ratio	Combined.Score	Genes
N1	GO Molecular Function 2023	Ubiquitin Protein Ligase Binding (GO:0031625)	11	271	1.20553e-05	0.00172123	5.55963	62.9684	GABARAPL2;PCBP2;HSPA6;LAPTM5;TXNIP;MFN2;CASC3;LTBR;TNFRSF1B;GABARAP;ACTG1
N1	GO Molecular Function 2023	Ubiquitin-Like Protein Ligase Binding (GO:0044389)	11	289	2.19062e-05	0.00172123	5.19487	55.7344	GABARAPL2;PCBP2;HSPA6;LAPTM5;TXNIP;MFN2;CASC3;LTBR;TNFRSF1B;GABARAP;ACTG1
N1	GO Molecular Function 2023	RAGE Receptor Binding (GO:0050786)	3	8	2.73212e-05	0.00172123	75.8025	796.522	S100A4;S100A9;S100A8
N1	GO Molecular Function 2023	Cadherin Binding (GO:0045296)	10	319	0.000255612	0.0120777	4.21381	34.856	USP8;BSG;EFHD2;S100P;IQGAP1;LRRFIP1;F11R;PFN1;S100A11;PPP1CA
N1	GO Molecular Function 2023	Arachidonic Acid Binding (GO:0050544)	2	6	0.000934102	0.0231413	62.7722	437.894	S100A9;S100A8
N1	GO Molecular Function 2023	Icosatetraenoic Acid Binding (GO:0050543)	2	6	0.000934102	0.0231413	62.7722	437.894	S100A9;S100A8
N1	GO Molecular Function 2023	RNA Polymerase II CTD Heptapeptide Repeat Phosphatase Activity (GO:0008420)	2	6	0.000934102	0.0231413	62.7722	437.894	CTDSP1;CTDSP2
N1	GO Molecular Function 2023	Protein Serine/Threonine Phosphatase Activity (GO:0004722)	4	55	0.000979525	0.0231413	9.94922	68.9326	PPP2CA;CTDSP1;CTDSP2;PPP1CA
N1	GO Molecular Function 2023	Icosanoid Binding (GO:0050542)	2	7	0.00130087	0.0273184	50.2152	333.666	S100A9;S100A8
N1	GO Molecular Function 2023	Type II Transforming Growth Factor Beta Receptor Binding (GO:0005114)	2	8	0.00172539	0.03261	41.8439	266.223	LRG1;TGFB1
N1	GO Molecular Function 2023	Type I Transforming Growth Factor Beta Receptor Binding (GO:0034713)	2	9	0.00220673	0.0379156	35.8644	219.355	LRG1;TGFB1
N1	GO Molecular Function 2023	GABA Receptor Binding (GO:0050811)	2	11	0.00333614	0.0485023	27.8917	159.065	GABARAPL2;GABARAP
N1	GO Molecular Function 2023	Toll-like Receptor Binding (GO:0035325)	2	11	0.00333614	0.0485023	27.8917	159.065	S100A9;S100A8
N1	GO Molecular Function 2023	Phosphotyrosine Residue Binding (GO:0001784)	3	39	0.00371785	0.050191	10.5117	58.8087	SH3BP2;PTPN6;PFN1
N1	GO Molecular Function 2023	GTPase Activity (GO:0003924)	7	265	0.00555223	0.0619752	3.47251	18.0347	RGS18;ARF1;RAB20;GNG5;ARHGDIB;RAC2;MFN2
N1	GO Molecular Function 2023	Protein Kinase Inhibitor Activity (GO:0004860)	3	45	0.00557449	0.0619752	9.00728	46.7438	GMFG;SH3BP5;PTPN6
N1	GO Molecular Function 2023	Protein Phosphorylated Amino Acid Binding (GO:0045309)	3	45	0.00557449	0.0619752	9.00728	46.7438	SH3BP2;PTPN6;PFN1
N1	GO Molecular Function 2023	Ribonucleoside Triphosphate Phosphatase Activity (GO:0017111)	7	270	0.00613296	0.0643961	3.40563	17.3485	RGS18;ARF1;RAB20;GNG5;ARHGDIB;RAC2;MFN2
N1	GO Molecular Function 2023	Ribosomal Small Subunit Binding (GO:0043024)	2	16	0.00709049	0.0705317	17.9259	88.7151	EIF1B;EIF1
N1	GO Molecular Function 2023	Cadherin Binding Involved In Cell-Cell Adhesion (GO:0098641)	2	17	0.00799394	0.073653	16.73	80.7902	S100A11;PPP1CA
N1	GO Molecular Function 2023	Protein Kinase Binding (GO:0019901)	10	511	0.00818367	0.073653	2.57339	12.3667	CDKN2D;TNIP1;PRKCSH;RPS6;PTPN6;IQGAP1;ADIPOR1;ACTB;TUBA4A;MAP3K11
N1	GO Molecular Function 2023	Transforming Growth Factor Beta Receptor Binding (GO:0005160)	2	18	0.00894626	0.0768565	15.6835	73.9717	TGFB1;LRG1
N1	GO Molecular Function 2023	Chemokine Receptor Activity (GO:0004950)	2	19	0.00994663	0.0817354	14.7602	68.0524	CXCR1;CXCR2
N1	GO Molecular Function 2023	Actin Monomer Binding (GO:0003785)	2	23	0.0144123	0.113497	11.9464	50.6486	TMSB4X;PFN1
N1	GO Molecular Function 2023	G Protein-Coupled Receptor Activity (GO:0004930)	6	250	0.0154671	0.116931	3.12902	13.045	ADGRE5;CXCR1;PTAFR;CXCR2;FPR1;LTB4R
N1	GO Molecular Function 2023	Ferrous Iron Binding (GO:0008198)	2	25	0.0169126	0.122942	10.9064	44.4949	FTH1;FTL
N1	GO Molecular Function 2023	Calcium Ion Binding (GO:0005509)	7	346	0.0215429	0.1508	2.63187	10.1003	S100A6;EFHD2;ANXA11;IQGAP1;S100A9;S100A8;MYL12A
N1	GO Molecular Function 2023	Protein Tyrosine Phosphatase Activity (GO:0004725)	3	76	0.0230867	0.155835	5.17416	19.4988	PPP2CA;PTP4A2;PTPN6
N1	GO Molecular Function 2023	Metal Ion Binding (GO:0046872)	9	521	0.0245347	0.159899	2.25	8.34225	RP2;S100A6;EFHD2;ANXA11;S100P;IQGAP1;S100A9;S100A8;MYL12A
N1	GO Molecular Function 2023	Beta-Tubulin Binding (GO:0048487)	2	32	0.0269639	0.164393	8.35865	30.2019	GABARAPL2;GABARAP
N1	GO Molecular Function 2023	Protein Serine/Threonine Kinase Inhibitor Activity (GO:0030291)	2	32	0.0269639	0.164393	8.35865	30.2019	CDKN2D;PTPN6
N1	GO Molecular Function 2023	Kinase Inhibitor Activity (GO:0019210)	2	34	0.0301833	0.175209	7.83544	27.4277	GMFG;SH3BP5
N1	GO Molecular Function 2023	Transition Metal Ion Binding (GO:0046914)	8	456	0.0305921	0.175209	2.2782	7.9441	RXRA;FTH1;ANPEP;S100A9;LITAF;S100A8;FTL;MSRB1
N1	GO Molecular Function 2023	RNA Binding (GO:0003723)	18	1411	0.0333955	0.18564	1.67864	5.70627	RPL41;ARF1;GRN;RPS6;ANXA11;CASC3;EIF1;TNIP1;TMSB4X;PCBP2;S100A4;HNRNPH2;LRRFIP1;PABPC1;RPS11;PFN1;EIF1B;APOBEC3A
N1	GO Molecular Function 2023	Oxidoreductase Activity, Acting On Metal Ions, Oxygen As Acceptor (GO:0016724)	1	5	0.0393688	0.2011	31.1887	100.889	FTH1
N1	GO Molecular Function 2023	LBD Domain Binding (GO:0050693)	1	5	0.0393688	0.2011	31.1887	100.889	RXRA
N1	GO Molecular Function 2023	Ferroxidase Activity (GO:0004322)	1	5	0.0393688	0.2011	31.1887	100.889	FTH1
N1	GO Molecular Function 2023	Translation Initiation Factor Activity (GO:0003743)	2	41	0.0425522	0.211641	6.42681	20.2896	EIF1B;EIF1
N1	GO Molecular Function 2023	Cell-Cell Adhesion Mediator Activity (GO:0098632)	2	43	0.0463794	0.216915	6.11269	18.7715	S100A11;PPP1CA
N1	GO Molecular Function 2023	Oxidoreductase Activity, Acting On A Sulfur Group Of Donors, Disulfide As Acceptor (GO:0016671)	1	6	0.0470557	0.216915	24.9497	76.2568	MSRB1
N1	GO Molecular Function 2023	Aminophospholipid Flippase Activity (GO:0015247)	1	6	0.0470557	0.216915	24.9497	76.2568	TMEM30A
N1	GO Molecular Function 2023	Protein Kinase Regulator Activity (GO:0019887)	3	103	0.049778	0.221974	3.77197	11.3166	CCNI;GMFG;SH3BP5
N1	GO Molecular Function 2023	Cyclin-Dependent Protein Serine/Threonine Kinase Regulator Activity (GO:0016538)	2	46	0.0523459	0.221974	5.69505	16.7997	CDKN2D;CCNI
N1	GO Molecular Function 2023	2-Acylglycerol-3-Phosphate O-acyltransferase Activity (GO:0047144)	1	7	0.0546815	0.221974	20.7904	60.4215	MBOAT7
N1	GO Molecular Function 2023	Deoxycytidine Deaminase Activity (GO:0047844)	1	7	0.0546815	0.221974	20.7904	60.4215	APOBEC3A
N1	GO Molecular Function 2023	Neurotrophin Binding (GO:0043121)	1	7	0.0546815	0.221974	20.7904	60.4215	FURIN
N1	GO Molecular Function 2023	Zinc Ion Binding (GO:0008270)	6	341	0.0566567	0.221974	2.26846	6.51218	RXRA;ANPEP;S100A9;LITAF;S100A8;MSRB1
N1	GO Molecular Function 2023	Actin Binding (GO:0003779)	4	183	0.0596045	0.221974	2.81636	7.9422	TMSB4X;PFN1;PDLIM7;MSRB1
N1	GO Molecular Function 2023	Tropomyosin Binding (GO:0005523)	1	8	0.0622467	0.221974	17.8194	49.4782	S100A6
N1	GO Molecular Function 2023	Tumor Necrosis Factor Receptor Activity (GO:0005031)	1	8	0.0622467	0.221974	17.8194	49.4782	TNFRSF1B
N1	GO Molecular Function 2023	cAMP Response Element Binding Protein Binding (GO:0008140)	1	8	0.0622467	0.221974	17.8194	49.4782	CREM
N1	GO Molecular Function 2023	Lysophospholipid Acyltransferase Activity (GO:0071617)	1	8	0.0622467	0.221974	17.8194	49.4782	MBOAT7
N1	GO Molecular Function 2023	Disulfide Oxidoreductase Activity (GO:0015036)	1	8	0.0622467	0.221974	17.8194	49.4782	GLRX
N1	GO Molecular Function 2023	G Protein-Coupled Purinergic Nucleotide Receptor Activity (GO:0045028)	1	9	0.0697517	0.231282	15.5912	41.5164	PTAFR
N1	GO Molecular Function 2023	Cyclin-Dependent Protein Serine/Threonine Kinase Inhibitor Activity (GO:0004861)	1	9	0.0697517	0.231282	15.5912	41.5164	CDKN2D
N1	GO Molecular Function 2023	Mitogen-Activated Protein Kinase Kinase Kinase Binding (GO:0031435)	1	9	0.0697517	0.231282	15.5912	41.5164	MAP3K11
N1	GO Molecular Function 2023	Non-Membrane Spanning Protein Tyrosine Phosphatase Activity (GO:0004726)	1	9	0.0697517	0.231282	15.5912	41.5164	PTPN6
N1	GO Molecular Function 2023	Iron Ion Binding (GO:0005506)	2	56	0.0740024	0.231684	4.63807	12.0759	FTH1;FTL
N1	GO Molecular Function 2023	Small GTPase Binding (GO:0031267)	4	199	0.0759723	0.231684	2.58317	6.65783	ATP6AP1;RILPL2;ARHGDIB;IQGAP1
N1	GO Molecular Function 2023	Kinase Binding (GO:0019900)	7	460	0.0768982	0.231684	1.95803	5.02288	CDKN2D;RPS6;PTPN6;IQGAP1;ADIPOR1;ACTB;TUBA4A
N1	GO Molecular Function 2023	JUN Kinase Kinase Kinase Activity (GO:0004706)	1	10	0.0771971	0.231684	13.8581	35.4962	MAP3K11
N1	GO Molecular Function 2023	MAP-kinase Scaffold Activity (GO:0005078)	1	10	0.0771971	0.231684	13.8581	35.4962	IQGAP1
N1	GO Molecular Function 2023	GTP Binding (GO:0005525)	4	201	0.0781628	0.231684	2.55668	6.51689	ARL11;ARF1;RAC2;TUBA4A
N1	GO Molecular Function 2023	Serine-Type Endopeptidase Activity (GO:0004252)	3	125	0.0789795	0.231684	3.08834	7.83995	CFD;FURIN;CTSS
N1	GO Molecular Function 2023	MAP Kinase Activity (GO:0004707)	1	11	0.0845832	0.231684	12.4717	30.8053	MAPK3
N1	GO Molecular Function 2023	Complement Receptor Activity (GO:0004875)	1	11	0.0845832	0.231684	12.4717	30.8053	FPR1
N1	GO Molecular Function 2023	Cytidine Deaminase Activity (GO:0004126)	1	11	0.0845832	0.231684	12.4717	30.8053	APOBEC3A
N1	GO Molecular Function 2023	Death Receptor Activity (GO:0005035)	1	11	0.0845832	0.231684	12.4717	30.8053	TNFRSF1B
N1	GO Molecular Function 2023	Dynactin Binding (GO:0034452)	1	11	0.0845832	0.231684	12.4717	30.8053	SNX6
N1	GO Molecular Function 2023	PDZ Domain Binding (GO:0030165)	2	62	0.0881372	0.237278	4.173	10.1356	GNG5;F11R
N1	GO Molecular Function 2023	GDP-dissociation Inhibitor Activity (GO:0005092)	1	12	0.0919105	0.237278	11.3373	27.0615	ARHGDIB
N1	GO Molecular Function 2023	GTPase Inhibitor Activity (GO:0005095)	1	12	0.0919105	0.237278	11.3373	27.0615	IQGAP1
N1	GO Molecular Function 2023	Cytochrome-C Oxidase Activity (GO:0004129)	1	12	0.0919105	0.237278	11.3373	27.0615	COX6B1
N1	GO Molecular Function 2023	Phosphatidate Phosphatase Activity (GO:0008195)	1	13	0.0991796	0.237278	10.392	24.0142	PLPPR2
N1	GO Molecular Function 2023	G Protein-Coupled Chemoattractant Receptor Activity (GO:0001637)	1	13	0.0991796	0.237278	10.392	24.0142	CXCR1
N1	GO Molecular Function 2023	Ubiquitination-Like Modification-Dependent Protein Binding (GO:0140035)	1	13	0.0991796	0.237278	10.392	24.0142	LAPTM5
N1	GO Molecular Function 2023	Lipid Phosphatase Activity (GO:0042577)	1	13	0.0991796	0.237278	10.392	24.0142	PLPPR2
N1	GO Molecular Function 2023	MHC Class I Protein Binding (GO:0042288)	1	13	0.0991796	0.237278	10.392	24.0142	PILRA
N1	GO Molecular Function 2023	Nuclear Vitamin D Receptor Binding (GO:0042809)	1	13	0.0991796	0.237278	10.392	24.0142	RXRA
N1	GO Molecular Function 2023	Serine-Type Peptidase Activity (GO:0008236)	3	142	0.105572	0.243265	2.70829	6.08922	CFD;FURIN;CTSS
N1	GO Molecular Function 2023	Purinergic Nucleotide Receptor Activity (GO:0001614)	1	14	0.106391	0.243265	9.59216	21.4925	PTAFR
N1	GO Molecular Function 2023	Muscle Alpha-Actinin Binding (GO:0051371)	1	14	0.106391	0.243265	9.59216	21.4925	PDLIM7
N1	GO Molecular Function 2023	GTPase Binding (GO:0051020)	4	225	0.106832	0.243265	2.27625	5.09084	ATP6AP1;RILPL2;ARHGDIB;IQGAP1
N1	GO Molecular Function 2023	Guanyl Ribonucleotide Binding (GO:0032561)	4	226	0.108118	0.243265	2.26588	5.04053	ARL11;ARF1;RAC2;TUBA4A
N1	GO Molecular Function 2023	Phosphatidylinositol-4,5-Bisphosphate Binding (GO:0005546)	2	73	0.11586	0.256637	3.52451	7.59665	SDCBP;PFN1
N1	GO Molecular Function 2023	Tubulin Binding (GO:0015631)	5	322	0.116777	0.256637	1.98667	4.26635	GABARAPL2;SUN2;S100A9;S100A8;GABARAP
N1	GO Molecular Function 2023	Syntaxin-1 Binding (GO:0017075)	1	16	0.120642	0.259105	8.31237	17.5801	STXBP2
N1	GO Molecular Function 2023	Ubiquitin-Dependent Protein Binding (GO:0140036)	1	16	0.120642	0.259105	8.31237	17.5801	LAPTM5
N1	GO Molecular Function 2023	GTPase Regulator Activity (GO:0030695)	6	424	0.125445	0.262303	1.81029	3.75796	CDC42SE1;RP2;SH3BP5;IQGAP1;LAMTOR4;TBC1D10B
N1	GO Molecular Function 2023	Microtubule Binding (GO:0008017)	4	239	0.125463	0.262303	2.13912	4.44026	GABARAPL2;SUN2;S100A9;S100A8
N1	GO Molecular Function 2023	G Protein-Coupled Peptide Receptor Activity (GO:0008528)	2	77	0.126428	0.262303	3.33586	6.89886	FPR1;LTB4R
N1	GO Molecular Function 2023	Hydrolase Activity, Acting On Carbon-Nitrogen (But Not Peptide) Bonds, In Cyclic Amidines (GO:0016814)	1	17	0.127682	0.262303	7.79245	16.0385	APOBEC3A
N1	GO Molecular Function 2023	1-Acylglycerol-3-Phosphate O-acyltransferase Activity (GO:0003841)	1	19	0.141595	0.275105	6.92593	13.5387	MBOAT7
N1	GO Molecular Function 2023	MAP Kinase Kinase Kinase Activity (GO:0004709)	1	19	0.141595	0.275105	6.92593	13.5387	MAP3K11
N1	GO Molecular Function 2023	Retinoic Acid Binding (GO:0001972)	1	19	0.141595	0.275105	6.92593	13.5387	RXRA
N1	GO Molecular Function 2023	Phosphatase Activity (GO:0016791)	2	83	0.142681	0.275105	3.08783	6.01243	PLPPR2;PPP1CA
N1	GO Molecular Function 2023	Growth Factor Activity (GO:0008083)	2	85	0.148195	0.275105	3.01312	5.75273	GRN;TGFB1
N1	GO Molecular Function 2023	Ribosome Binding (GO:0043022)	2	85	0.148195	0.275105	3.01312	5.75273	EIF1B;EIF1
N1	GO Molecular Function 2023	Lysophosphatidic Acid Acyltransferase Activity (GO:0042171)	1	20	0.148469	0.275105	6.56107	12.5144	MBOAT7
N1	GO Molecular Function 2023	Cysteine-Type Endopeptidase Activator Activity Involved In Apoptotic Process (GO:0008656)	1	20	0.148469	0.275105	6.56107	12.5144	CTSS
N1	GO Molecular Function 2023	Deaminase Activity (GO:0019239)	1	20	0.148469	0.275105	6.56107	12.5144	APOBEC3A
N1	GO Molecular Function 2023	WW Domain Binding (GO:0050699)	1	20	0.148469	0.275105	6.56107	12.5144	LITAF
N1	GO Molecular Function 2023	Telomerase RNA Binding (GO:0070034)	1	21	0.155288	0.284946	6.2327	11.6082	TNIP1
N1	GO Molecular Function 2023	Peptidase Activator Activity Involved In Apoptotic Process (GO:0016505)	1	22	0.162053	0.291696	5.93561	10.8018	CTSS
N1	GO Molecular Function 2023	poly(U) RNA Binding (GO:0008266)	1	22	0.162053	0.291696	5.93561	10.8018	PABPC1
N1	GO Molecular Function 2023	Alpha-Actinin Binding (GO:0051393)	1	23	0.168764	0.293205	5.66552	10.0804	PDLIM7
N1	GO Molecular Function 2023	Mitogen-Activated Protein Kinase Binding (GO:0051019)	1	23	0.168764	0.293205	5.66552	10.0804	TNIP1
N1	GO Molecular Function 2023	Disordered Domain Specific Binding (GO:0097718)	1	23	0.168764	0.293205	5.66552	10.0804	FKBP8
N1	GO Molecular Function 2023	Phosphatidylinositol Bisphosphate Binding (GO:1902936)	2	93	0.170649	0.293205	2.74711	4.85731	SDCBP;PFN1
N1	GO Molecular Function 2023	mRNA 3'-UTR Binding (GO:0003730)	2	93	0.170649	0.293205	2.74711	4.85731	RPL41;PABPC1
N1	GO Molecular Function 2023	Active Monoatomic Ion Transmembrane Transporter Activity (GO:0022853)	1	24	0.175422	0.296024	5.41892	9.43198	COX6B1
N1	GO Molecular Function 2023	mRNA 5'-UTR Binding (GO:0048027)	1	24	0.175422	0.296024	5.41892	9.43198	RPL41
N1	GO Molecular Function 2023	poly(A) Binding (GO:0008143)	1	25	0.182026	0.30178	5.19287	8.8466	PABPC1
N1	GO Molecular Function 2023	Poly-Pyrimidine Tract Binding (GO:0008187)	1	25	0.182026	0.30178	5.19287	8.8466	PABPC1
N1	GO Molecular Function 2023	Histone Deacetylase Binding (GO:0042826)	2	99	0.187838	0.308707	2.57641	4.3082	BCL3;MEF2D
N1	GO Molecular Function 2023	DNA-binding Transcription Factor Binding (GO:0140297)	4	282	0.190086	0.30971	1.80428	2.9956	BCL3;CREM;MEF2D;MAPK3
N1	GO Molecular Function 2023	Glutathione Transferase Activity (GO:0004364)	1	28	0.201526	0.320071	4.61519	7.39278	SH3BGRL3
N1	GO Molecular Function 2023	Cell Adhesion Mediator Activity (GO:0098631)	1	28	0.201526	0.320071	4.61519	7.39278	NINJ1
N1	GO Molecular Function 2023	Monocarboxylic Acid Binding (GO:0033293)	1	28	0.201526	0.320071	4.61519	7.39278	RXRA
N1	GO Molecular Function 2023	Acylglycerol O-acyltransferase Activity (GO:0016411)	1	29	0.207923	0.3225	4.45013	6.98933	MBOAT7
N1	GO Molecular Function 2023	Aminopeptidase Activity (GO:0004177)	1	29	0.207923	0.3225	4.45013	6.98933	ANPEP
N1	GO Molecular Function 2023	Cysteine-Type Endopeptidase Activity (GO:0004197)	2	106	0.208175	0.3225	2.40214	3.76987	USP8;CTSS
N1	GO Molecular Function 2023	Retinoid Binding (GO:0005501)	1	30	0.214269	0.329242	4.29646	6.61881	RXRA
N1	GO Molecular Function 2023	Poly-Purine Tract Binding (GO:0070717)	1	31	0.220564	0.333492	4.15304	6.2776	PABPC1
N1	GO Molecular Function 2023	O-acyltransferase Activity (GO:0008374)	1	31	0.220564	0.333492	4.15304	6.2776	MBOAT7
N1	GO Molecular Function 2023	Phosphatase Binding (GO:0019902)	2	112	0.225782	0.338673	2.27043	3.37882	IQGAP1;MAPK3
N1	GO Molecular Function 2023	Frizzled Binding (GO:0005109)	1	33	0.233004	0.345034	3.89308	5.67104	SDCBP
N1	GO Molecular Function 2023	Nuclear Receptor Binding (GO:0016922)	2	115	0.234628	0.345034	2.20981	3.20368	RXRA;WBP2
N1	GO Molecular Function 2023	GTPase Activator Activity (GO:0005096)	3	211	0.238827	0.345034	1.80353	2.58268	RP2;IQGAP1;TBC1D10B
N1	GO Molecular Function 2023	MHC Protein Binding (GO:0042287)	1	34	0.23915	0.345034	3.77492	5.40063	PILRA
N1	GO Molecular Function 2023	Nuclear Estrogen Receptor Binding (GO:0030331)	1	34	0.23915	0.345034	3.77492	5.40063	WBP2
N1	GO Molecular Function 2023	Chemoattractant Activity (GO:0042056)	1	35	0.245248	0.35115	3.66371	5.14929	S100A4
N1	GO Molecular Function 2023	Phosphatidylinositol-3,4,5-Trisphosphate Binding (GO:0005547)	1	36	0.251296	0.35444	3.55885	4.91521	IQGAP1
N1	GO Molecular Function 2023	Protein Kinase C Binding (GO:0005080)	1	36	0.251296	0.35444	3.55885	4.91521	PRKCSH
N1	GO Molecular Function 2023	Tau Protein Binding (GO:0048156)	1	39	0.269155	0.376816	3.27739	4.30148	PPP2CA
N1	GO Molecular Function 2023	Protein Homodimerization Activity (GO:0042803)	7	662	0.279938	0.384607	1.34007	1.70616	S100A6;S100P;LRRFIP1;F11R;S100A11;MAP3K11;SNX6
N1	GO Molecular Function 2023	Endopeptidase Activity (GO:0004175)	4	335	0.280598	0.384607	1.51127	1.92057	CFD;USP8;FURIN;CTSS
N1	GO Molecular Function 2023	RNA Endonuclease Activity (GO:0004521)	1	41	0.280824	0.384607	3.11321	3.95386	RNASEK
N1	GO Molecular Function 2023	Protein Serine/Threonine Kinase Activity (GO:0004674)	4	342	0.293093	0.398523	1.47944	1.81567	PLK3;MAST3;MAP3K11;MAPK3
N1	GO Molecular Function 2023	Proton Transmembrane Transporter Activity (GO:0015078)	1	45	0.303611	0.409875	2.82962	3.37293	COX6B1
N1	GO Molecular Function 2023	DNA-binding Transcription Repressor Activity, RNA Polymerase II-specific (GO:0001227)	3	243	0.307997	0.410748	1.56051	1.83776	CREM;LRRFIP1;MXD1
N1	GO Molecular Function 2023	G Protein-Coupled Receptor Binding (GO:0001664)	2	140	0.308604	0.410748	1.80719	2.12471	SDCBP;FPR1
N1	GO Molecular Function 2023	Cysteine-Type Peptidase Activity (GO:0008234)	2	144	0.320369	0.423424	1.75593	1.99874	USP8;CTSS
N1	GO Molecular Function 2023	Phosphoric Ester Hydrolase Activity (GO:0042578)	1	52	0.341774	0.445485	2.44037	2.62	PPP1CA
N1	GO Molecular Function 2023	Exopeptidase Activity (GO:0008238)	1	52	0.341774	0.445485	2.44037	2.62	ANPEP
N1	GO Molecular Function 2023	Syntaxin Binding (GO:0019905)	1	53	0.347054	0.446212	2.39332	2.53279	STXBP2
N1	GO Molecular Function 2023	Serine-Type Endopeptidase Inhibitor Activity (GO:0004867)	1	53	0.347054	0.446212	2.39332	2.53279	FURIN
N1	GO Molecular Function 2023	Oxidoreduction-Driven Active Transmembrane Transporter Activity (GO:0015453)	1	54	0.352291	0.447065	2.34805	2.44971	COX6B1
N1	GO Molecular Function 2023	Magnesium Ion Binding (GO:0000287)	2	155	0.352448	0.447065	1.62877	1.69857	RP2;S100P
N1	GO Molecular Function 2023	Protein Serine/Threonine Kinase Activator Activity (GO:0043539)	1	56	0.362641	0.456928	2.26244	2.29488	IQGAP1
N1	GO Molecular Function 2023	Metalloexopeptidase Activity (GO:0008235)	1	57	0.367755	0.460302	2.22192	2.22268	ANPEP
N1	GO Molecular Function 2023	Endonuclease Activity (GO:0004519)	1	58	0.372827	0.463581	2.18283	2.15367	RNASEK
N1	GO Molecular Function 2023	SH3 Domain Binding (GO:0017124)	1	59	0.377859	0.466767	2.14509	2.08767	SH3BP2
N1	GO Molecular Function 2023	mRNA Binding (GO:0003729)	3	282	0.393002	0.482321	1.3397	1.2512	RPL41;PCBP2;PABPC1
N1	GO Molecular Function 2023	Acyltransferase Activity, Transferring Groups Other Than Amino-Acyl Groups (GO:0016747)	1	64	0.402423	0.490697	1.97434	1.79715	MBOAT7
N1	GO Molecular Function 2023	Double-Stranded RNA Binding (GO:0003725)	1	65	0.407219	0.493362	1.9434	1.74595	LRRFIP1
N1	GO Molecular Function 2023	RNA Nuclease Activity (GO:0004540)	1	70	0.430631	0.518403	1.80211	1.51829	RNASEK
N1	GO Molecular Function 2023	ATPase Binding (GO:0051117)	1	73	0.444235	0.531395	1.72676	1.4011	GABARAPL2
N1	GO Molecular Function 2023	Protein Heterodimerization Activity (GO:0046982)	2	190	0.450355	0.535328	1.32319	1.05553	PPP2CA;SDCBP
N1	GO Molecular Function 2023	Cytokine Receptor Activity (GO:0004896)	1	76	0.457516	0.54044	1.65744	1.29603	CXCR1
N1	GO Molecular Function 2023	Amyloid-Beta Binding (GO:0001540)	1	79	0.470481	0.549652	1.59345	1.20146	LILRB3
N1	GO Molecular Function 2023	Receptor Ligand Activity (GO:0048018)	3	319	0.47113	0.549652	1.1806	0.888546	GRN;TGFB1;S100A4
N1	GO Molecular Function 2023	Guanyl-Nucleotide Exchange Factor Activity (GO:0005085)	2	203	0.484598	0.561572	1.23679	0.895974	SH3BP5;LAMTOR4
N1	GO Molecular Function 2023	Chromatin DNA Binding (GO:0031490)	1	83	0.48729	0.561572	1.51542	1.08943	WBP2
N1	GO Molecular Function 2023	Protein Kinase Activator Activity (GO:0030295)	1	88	0.507558	0.581384	1.42796	0.968365	IQGAP1
N1	GO Molecular Function 2023	DNA Binding (GO:0003677)	7	846	0.518187	0.589984	1.03615	0.681182	CSRNP1;RXRA;WBP2;PCBP2;CREM;RTF2;LRRFIP1
N1	GO Molecular Function 2023	Purine Ribonucleoside Triphosphate Binding (GO:0035639)	4	476	0.53079	0.600714	1.05215	0.666422	ARL11;ARF1;RAC2;TUBA4A
N1	GO Molecular Function 2023	Growth Factor Receptor Binding (GO:0070851)	1	96	0.538342	0.602051	1.30718	0.809487	SDCBP
N1	GO Molecular Function 2023	Single-Stranded DNA Binding (GO:0003697)	1	96	0.538342	0.602051	1.30718	0.809487	PCBP2
N1	GO Molecular Function 2023	Cysteine-Type Deubiquitinase Activity (GO:0004843)	1	98	0.545735	0.603687	1.2801	0.775258	USP8
N1	GO Molecular Function 2023	RNA Polymerase II-specific DNA-binding Transcription Factor Binding (GO:0061629)	2	228	0.546622	0.603687	1.09858	0.663538	RXRA;MEF2D
N1	GO Molecular Function 2023	Transcription Coregulator Binding (GO:0001221)	1	99	0.549387	0.603687	1.26697	0.758858	RXRA
N1	GO Molecular Function 2023	Cytokine Receptor Binding (GO:0005126)	1	100	0.55301	0.604155	1.25411	0.742912	SDCBP
N1	GO Molecular Function 2023	Phosphatidylinositol Phosphate Binding (GO:1901981)	1	109	0.58434	0.634714	1.14908	0.617369	IQGAP1
N1	GO Molecular Function 2023	Endopeptidase Inhibitor Activity (GO:0004866)	1	112	0.59429	0.641692	1.11785	0.581717	FURIN
N1	GO Molecular Function 2023	Deubiquitinase Activity (GO:0101005)	1	113	0.597554	0.641692	1.10782	0.570426	USP8
N1	GO Molecular Function 2023	Protein Phosphatase Binding (GO:0019903)	1	115	0.604004	0.644953	1.08827	0.548679	IQGAP1
N1	GO Molecular Function 2023	Metallopeptidase Activity (GO:0008237)	1	124	0.63178	0.670205	1.00818	0.462971	ANPEP
N1	GO Molecular Function 2023	Protease Binding (GO:0002020)	1	125	0.634744	0.670205	1	0.454533	FURIN
N1	GO Molecular Function 2023	Transcription Cis-Regulatory Region Binding (GO:0000976)	3	474	0.734447	0.771169	0.785793	0.242525	RXRA;CREM;MEF2D
N1	GO Molecular Function 2023	Cytokine Activity (GO:0005125)	1	178	0.762149	0.795835	0.698682	0.189771	TGFB1
N1	GO Molecular Function 2023	Cis-Regulatory Region Sequence-Specific DNA Binding (GO:0000987)	7	1098	0.781574	0.811635	0.786249	0.193767	RXRA;WBP2;CREM;LRRFIP1;MXD1;LITAF;MEF2D
N1	GO Molecular Function 2023	RNA Polymerase II Cis-Regulatory Region Sequence-Specific DNA Binding (GO:0000978)	7	1122	0.799967	0.826195	0.76834	0.171482	RXRA;WBP2;CREM;LRRFIP1;MXD1;LITAF;MEF2D
N1	GO Molecular Function 2023	Sequence-Specific DNA Binding (GO:0043565)	4	717	0.829782	0.85233	0.687848	0.128347	CSRNP1;RXRA;CREM;MEF2D
N1	GO Molecular Function 2023	Transcription Regulatory Region Nucleic Acid Binding (GO:0001067)	1	224	0.836239	0.85432	0.553262	0.0989459	RXRA
N1	GO Molecular Function 2023	RNA Polymerase II Transcription Regulatory Region Sequence-Specific DNA Binding (GO:0000977)	7	1225	0.86585	0.879816	0.699497	0.100758	RXRA;WBP2;CREM;LRRFIP1;MXD1;LITAF;MEF2D
N1	GO Molecular Function 2023	Double-Stranded DNA Binding (GO:0003690)	3	650	0.896054	0.905637	0.56684	0.0622135	RXRA;CREM;MEF2D
N1	GO Molecular Function 2023	Sequence-Specific Double-Stranded DNA Binding (GO:1990837)	3	715	0.928661	0.933601	0.513347	0.0379934	RXRA;CREM;MEF2D
N1	GO Molecular Function 2023	DNA-binding Transcription Activator Activity, RNA Polymerase II-specific (GO:0001228)	1	348	0.940382	0.940382	0.353307	0.0217174	LITAF
N1	GO Cellular Component 2023	Secretory Granule Membrane (GO:0030667)	18	279	1.07217e-11	1.70475e-09	9.50898	240.185	CD63;SIGLEC9;TMEM30A;BRI3;PTAFR;CMTM6;HLA-B;FPR1;IQGAP1;TNFRSF1B;LILRB3;LAMP1;ADGRE5;CXCR1;ANPEP;LAMP2;CXCR2;CD14
N1	GO Cellular Component 2023	Secretory Granule Lumen (GO:0034774)	18	316	8.38397e-11	6.66525e-09	8.3126	192.87	CFD;SRGN;GRN;TGFB1;DYNLT1;GMFG;HSPA6;CFP;SDCBP;LRG1;TMSB4X;S100P;PTPN6;S100A9;S100A8;S100A11;FTL;FERMT3
N1	GO Cellular Component 2023	Azurophil Granule (GO:0042582)	12	155	4.39305e-09	2.32832e-07	11.1682	214.913	SDCBP;CD63;GRN;TMEM30A;LAMP1;BRI3;LAMP2;STXBP2;CMTM6;FPR1;ANXA11;FTL
N1	GO Cellular Component 2023	Cytoplasmic Vesicle Membrane (GO:0030659)	16	389	9.80201e-08	3.8963e-06	5.79893	93.5836	CD63;SIGLEC9;ATP6AP1;PTAFR;HLA-B;FPR1;IQGAP1;LILRB3;LAMP1;ADGRE5;CXCR1;ANPEP;CXCR2;SH3BP5;CD14;ATP6V0D1
N1	GO Cellular Component 2023	Ficolin-1-Rich Granule (GO:0101002)	11	184	2.79921e-07	8.90149e-06	8.39264	126.634	CFD;LRG1;LAMP1;DYNLT1;GMFG;FTH1;LAMP2;HSPA6;FGL2;FPR1;CTSS
N1	GO Cellular Component 2023	Azurophil Granule Membrane (GO:0035577)	7	58	3.92445e-07	1.03998e-05	17.7525	261.865	CD63;TMEM30A;LAMP1;BRI3;LAMP2;CMTM6;FPR1
N1	GO Cellular Component 2023	Tertiary Granule (GO:0070820)	10	162	7.38192e-07	1.67675e-05	8.63509	121.919	LRG1;LAMP1;FTH1;LAMP2;STXBP2;PTAFR;FPR1;PTPN6;CFP;CTSS
N1	GO Cellular Component 2023	Cell-Substrate Junction (GO:0030055)	14	395	3.68955e-06	7.12516e-05	4.89746	61.2672	ARF1;IQGAP1;ACTB;ACTG1;ADGRE5;BSG;PCBP2;RAC2;PABPC1;RPS11;PFN1;PDLIM7;FERMT3;MAPK3
N1	GO Cellular Component 2023	Cytoplasmic Vesicle Lumen (GO:0060205)	8	115	4.03311e-06	7.12516e-05	9.70635	120.562	CFD;DYNLT1;GMFG;HSPA6;S100P;S100A9;S100A8;S100A11
N1	GO Cellular Component 2023	Lysosomal Membrane (GO:0005765)	13	356	6.03349e-06	9.59326e-05	5.02689	60.4141	CD63;GRN;TMEM30A;BRI3;CMTM6;FPR1;LAPTM5;LITAF;LAMP1;ANPEP;LAMP2;ATP6V0D1;LAMTOR4
N1	GO Cellular Component 2023	Ficolin-1-Rich Granule Lumen (GO:1904813)	8	123	6.65338e-06	9.61716e-05	9.02746	107.611	CFD;LRG1;DYNLT1;GMFG;FTH1;HSPA6;FGL2;CTSS
N1	GO Cellular Component 2023	Focal Adhesion (GO:0005925)	13	387	1.47012e-05	0.000194791	4.6029	51.2191	ARF1;IQGAP1;ACTB;ACTG1;ADGRE5;BSG;PCBP2;RAC2;PABPC1;RPS11;PFN1;PDLIM7;MAPK3
N1	GO Cellular Component 2023	Bounding Membrane Of Organelle (GO:0098588)	19	819	3.10935e-05	0.000380297	3.20709	33.2848	GABARAPL2;CD63;ARF1;SIGLEC9;ATP6AP1;PTAFR;HLA-B;FPR1;FURIN;IQGAP1;LILRB3;LAMP1;ADGRE5;CXCR1;ANPEP;BSG;CXCR2;CD14;ATP6V0D1
N1	GO Cellular Component 2023	Endosome Membrane (GO:0010008)	12	361	3.50628e-05	0.000398214	4.52823	46.4522	USP8;CD63;TMEM30A;LAMP1;ATP6AP1;LAMP2;CMTM6;HLA-B;CD14;ATP6V0D1;LAMTOR4;SNX6
N1	GO Cellular Component 2023	Autolysosome (GO:0044754)	3	9	4.0741e-05	0.000426718	63.1656	638.495	FTH1;LAMP2;FTL
N1	GO Cellular Component 2023	Specific Granule (GO:0042581)	8	159	4.29402e-05	0.000426718	6.86267	69.009	TMEM30A;LRG1;STXBP2;CMTM6;ANXA11;PTPN6;CFP;TNFRSF1B
N1	GO Cellular Component 2023	Lysosome (GO:0005764)	14	503	5.44931e-05	0.000509671	3.79463	37.2536	SRGN;CD63;GRN;STXBP2;LAPTM5;LITAF;CTSS;LAMP1;ANPEP;LAMP2;CXCR2;ATP6V0D1;LAMTOR4;SNX6
N1	GO Cellular Component 2023	Tertiary Granule Lumen (GO:1904724)	5	53	6.47809e-05	0.000572231	13.3011	128.282	LRG1;FTH1;PTPN6;CFP;CTSS
N1	GO Cellular Component 2023	Cytoskeleton (GO:0005856)	15	599	9.63945e-05	0.00080667	3.41096	31.5413	LRRC25;IQGAP1;ACTB;TUBA4A;ACTG1;PPP2CA;SDCBP;ARHGDIB;CXCR2;LRRFIP1;S100A9;S100A8;PDLIM7;MAPK3;MSRB1
N1	GO Cellular Component 2023	Phagocytic Vesicle (GO:0045335)	6	100	0.000153044	0.0012167	8.18431	71.8973	RAB20;HLA-B;RAC2;ANXA11;ATP6V0D1;CTSS
N1	GO Cellular Component 2023	Platelet Alpha Granule Lumen (GO:0031093)	5	66	0.000185572	0.00140505	10.4595	89.8691	SRGN;CFD;TGFB1;TMSB4X;FERMT3
N1	GO Cellular Component 2023	Secondary Lysosome (GO:0005767)	3	15	0.000213024	0.00153958	31.5732	266.924	FTH1;LAMP2;FTL
N1	GO Cellular Component 2023	Late Endosome (GO:0005770)	8	205	0.000250667	0.00173287	5.24793	43.5126	CD63;GRN;TMEM30A;LAMP1;LAMP2;LAMTOR4;CTSS;MAPK3
N1	GO Cellular Component 2023	Intracellular Organelle Lumen (GO:0070013)	17	856	0.000515063	0.00330229	2.69232	20.3842	CFD;CD63;TGFB1;DYNLT1;PRKCSH;GMFG;HSPA6;FGL2;FURIN;CFP;CTSS;ATP5F1E;LRG1;OS9;FTH1;PTPN6;MAPK3
N1	GO Cellular Component 2023	Lytic Vacuole Membrane (GO:0098852)	9	287	0.000519228	0.00330229	4.19405	31.7203	CD63;GRN;LAMP1;ANPEP;LAMP2;LAPTM5;ATP6V0D1;LAMTOR4;LITAF
N1	GO Cellular Component 2023	Autophagosome (GO:0005776)	5	83	0.000540628	0.00330615	8.17287	61.4827	GABARAPL2;FTH1;LAMP2;GABARAP;FTL
N1	GO Cellular Component 2023	Late Endosome Membrane (GO:0031902)	5	85	0.000603003	0.00355102	7.96774	59.0696	CD63;TMEM30A;LAMP2;LAMTOR4;LITAF
N1	GO Cellular Component 2023	Platelet Dense Granule Membrane (GO:0031088)	2	5	0.000626024	0.00355492	83.7004	617.385	CD63;LAMP2
N1	GO Cellular Component 2023	Platelet Alpha Granule (GO:0031091)	5	89	0.000743769	0.0040779	7.58679	54.6536	SRGN;CFD;TGFB1;TMSB4X;FERMT3
N1	GO Cellular Component 2023	Proton-Transporting V-type ATPase, V0 Domain (GO:0033179)	2	6	0.000934102	0.00479104	62.7722	437.894	RNASEK;ATP6V0D1
N1	GO Cellular Component 2023	Vacuolar Proton-Transporting V-type ATPase, V0 Domain (GO:0000220)	2	6	0.000934102	0.00479104	62.7722	437.894	RNASEK;ATP6V0D1
N1	GO Cellular Component 2023	Cytolytic Granule (GO:0044194)	2	7	0.00130087	0.00646372	50.2152	333.666	LAMP1;STXBP2
N1	GO Cellular Component 2023	Lytic Vacuole (GO:0000323)	7	223	0.00215501	0.0103832	4.15662	25.5215	GRN;LAMP1;LAMP2;LAPTM5;LAMTOR4;CTSS;SNX6
N1	GO Cellular Component 2023	Early Endosome Membrane (GO:0031901)	5	116	0.00241911	0.0109938	5.73351	34.5407	TMEM30A;CMTM6;HLA-B;LITAF;SNX6
N1	GO Cellular Component 2023	Membrane Raft (GO:0045121)	6	169	0.00242002	0.0109938	4.70329	28.3325	PPP2CA;SDCBP;SELPLG;FURIN;CD14;TNFRSF1B
N1	GO Cellular Component 2023	Collagen-Containing Extracellular Matrix (GO:0062023)	9	373	0.00316989	0.0140003	3.18907	18.3501	TGFB1;FGL2;S100A6;ANXA11;S100A4;CFP;S100A9;S100A8;CTSS
N1	GO Cellular Component 2023	Intracellular Non-Membrane-Bounded Organelle (GO:0043232)	19	1195	0.0032822	0.0141046	2.13861	12.2312	JPT1;PLK3;RPS6;ANXA11;G0S2;ACTB;TUBA4A;ACTG1;SDCBP;WDR82;RAD21;ARHGDIB;PTPN6;LRRFIP1;RPS11;S100A9;S100A8;FERMT3;MAPK3
N1	GO Cellular Component 2023	Actin Cytoskeleton (GO:0015629)	8	327	0.00489739	0.0204917	3.22076	17.1314	WDR1;RAC2;IQGAP1;ACTB;PDLIM7;ACTG1;FERMT3;MSRB1
N1	GO Cellular Component 2023	Phagocytic Vesicle Membrane (GO:0030670)	3	45	0.00557449	0.0227268	9.00728	46.7438	RAC2;HLA-B;ATP6V0D1
N1	GO Cellular Component 2023	Vacuolar Lumen (GO:0005775)	5	161	0.00960045	0.0381618	4.07031	18.9104	SDCBP;GRN;LAMP2;CTSS;FTL
N1	GO Cellular Component 2023	Intracellular Membrane-Bounded Organelle (GO:0043231)	55	5175	0.0102194	0.0395086	1.50595	6.90248	JPT1;CSRNP1;CCNI;PRKCSH;CASC3;LITAF;ACTB;CTSS;ACTG1;SENP6;FTH1;TMSB4X;BSG;LAMP2;RPS6;AGTRAP;PTP4A2;CTDSP1;S100A6;S100A4;HNRNPH2;PABPC1;PFN1;S100A9;S100A8;CD63;WBP2;STXBP2;CREM;RTF2;IQGAP1;CCNDBP1;OAZ2;PPP2CA;SDCBP;RXRA;RAB20;RAD21;PCBP2;MEF2D;S100A11;MAPK3;CDKN2D;PLK3;TGFB1;HSPA6;EIF1;PPP1CA;LRG1;BCL3;S100P;PTPN6;LAMTOR4;APOBEC3A;MSRB1
N1	GO Cellular Component 2023	Cell-Cell Junction (GO:0005911)	7	299	0.0104362	0.0395086	3.06285	13.9742	SDCBP;WDR1;F11R;S100A11;PDLIM7;ACTG1;PPP1CA
N1	GO Cellular Component 2023	Platelet Dense Granule (GO:0042827)	2	20	0.0109942	0.0406531	13.9395	62.8726	CD63;LAMP2
N1	GO Cellular Component 2023	Vacuolar Membrane (GO:0005774)	3	59	0.0117751	0.0416898	6.75068	29.985	GABARAPL2;ATP6V0D1;GABARAP
N1	GO Cellular Component 2023	Early Endosome (GO:0005769)	7	307	0.0119366	0.0416898	2.97996	13.1957	USP8;TMEM30A;CMTM6;HLA-B;ATP6V0D1;SNX6;MAPK3
N1	GO Cellular Component 2023	Proton-Transporting V-type ATPase Complex (GO:0033176)	2	21	0.0120882	0.0416898	13.2052	58.3078	RNASEK;ATP6V0D1
N1	GO Cellular Component 2023	Ficolin-1-Rich Granule Membrane (GO:0101003)	3	60	0.0123234	0.0416898	6.63191	29.1556	LAMP1;LAMP2;FPR1
N1	GO Cellular Component 2023	Specific Granule Lumen (GO:0035580)	3	61	0.0128861	0.0426852	6.51724	28.3605	LRG1;PTPN6;CFP
N1	GO Cellular Component 2023	Vacuolar Proton-Transporting V-type ATPase Complex (GO:0016471)	2	24	0.0156408	0.0507529	11.4028	47.4112	RNASEK;ATP6V0D1
N1	GO Cellular Component 2023	Endosome Lumen (GO:0031904)	2	25	0.0169126	0.0537821	10.9064	44.4949	CD63;CTSS
N1	GO Cellular Component 2023	Actin Filament (GO:0005884)	3	71	0.0193173	0.0602245	5.55601	21.9282	RAC2;IQGAP1;ACTG1
N1	GO Cellular Component 2023	Microtubule Cytoskeleton (GO:0015630)	7	342	0.0203683	0.0622799	2.66384	10.3724	PPP2CA;LRRC25;CXCR2;ANXA11;IQGAP1;TUBA4A;MAP3K11
N1	GO Cellular Component 2023	Extrinsic Component Of Cytoplasmic Side Of Plasma Membrane (GO:0031234)	3	77	0.0238851	0.0716552	5.10398	19.0608	GNG5;S100A6;IQGAP1
N1	GO Cellular Component 2023	Autophagosome Membrane (GO:0000421)	2	35	0.0318474	0.0937728	7.59762	26.1875	GABARAPL2;GABARAP
N1	GO Cellular Component 2023	Adherens Junction (GO:0005912)	4	150	0.0325597	0.0941271	3.45873	11.845	SDCBP;S100A11;PDLIM7;PPP1CA
N1	GO Cellular Component 2023	Azurophil Granule Lumen (GO:0035578)	3	89	0.0346182	0.0982909	4.38913	14.7623	SDCBP;GRN;FTL
N1	GO Cellular Component 2023	Specific Granule Membrane (GO:0035579)	3	90	0.0356079	0.0993274	4.33846	14.4696	TMEM30A;CMTM6;TNFRSF1B
N1	GO Cellular Component 2023	Nucleus (GO:0005634)	46	4487	0.036517	0.100107	1.39915	4.63116	JPT1;CSRNP1;CCNI;WBP2;STXBP2;CREM;RTF2;CASC3;IQGAP1;CCNDBP1;LITAF;ACTB;OAZ2;ACTG1;SENP6;PPP2CA;SDCBP;RXRA;FTH1;RAD21;TMSB4X;PCBP2;MEF2D;S100A11;MAPK3;CDKN2D;PLK3;TGFB1;RPS6;HSPA6;EIF1;PPP1CA;PTP4A2;CTDSP1;BCL3;S100A6;S100A4;HNRNPH2;S100P;PTPN6;PABPC1;PFN1;S100A9;S100A8;APOBEC3A;MSRB1
N1	GO Cellular Component 2023	MHC Class I Protein Complex (GO:0042612)	1	5	0.0393688	0.102617	31.1887	100.889	HLA-B
N1	GO Cellular Component 2023	Multivesicular Body, Internal Vesicle (GO:0097487)	1	5	0.0393688	0.102617	31.1887	100.889	CD63
N1	GO Cellular Component 2023	Cytoplasmic Side Of Endosome Membrane (GO:0010009)	1	5	0.0393688	0.102617	31.1887	100.889	LITAF
N1	GO Cellular Component 2023	Cytosolic Small Ribosomal Subunit (GO:0022627)	2	41	0.0425522	0.109126	6.42681	20.2896	RPS6;RPS11
N1	GO Cellular Component 2023	Small Ribosomal Subunit (GO:0015935)	2	42	0.0444504	0.112184	6.26582	19.5079	RPS6;RPS11
N1	GO Cellular Component 2023	PTW/PP1 Phosphatase Complex (GO:0072357)	1	6	0.0470557	0.115106	24.9497	76.2568	WDR82
N1	GO Cellular Component 2023	Extrinsic Component Of Endosome Membrane (GO:0031313)	1	6	0.0470557	0.115106	24.9497	76.2568	USP8
N1	GO Cellular Component 2023	Hrd1p Ubiquitin Ligase Complex (GO:0000836)	1	7	0.0546815	0.131733	20.7904	60.4215	OS9
N1	GO Cellular Component 2023	Polymeric Cytoskeletal Fiber (GO:0099513)	5	265	0.0621	0.147372	2.42928	6.75099	RAC2;IQGAP1;TUBA4A;MAP3K11;ACTG1
N1	GO Cellular Component 2023	Primary Lysosome (GO:0005766)	1	10	0.0771971	0.17863	13.8581	35.4962	STXBP2
N1	GO Cellular Component 2023	Cytoplasmic Side Of Plasma Membrane (GO:0009898)	3	124	0.0775188	0.17863	3.11402	7.96327	S100A6;IQGAP1;LITAF
N1	GO Cellular Component 2023	TRAPPII Protein Complex (GO:1990071)	1	11	0.0845832	0.189317	12.4717	30.8053	TRAPPC5
N1	GO Cellular Component 2023	TRAPPIII Protein Complex (GO:1990072)	1	11	0.0845832	0.189317	12.4717	30.8053	TRAPPC5
N1	GO Cellular Component 2023	Ribosome (GO:0005840)	2	61	0.0857283	0.189317	4.24394	10.4255	RPL41;RPS11
N1	GO Cellular Component 2023	Set1C/COMPASS Complex (GO:0048188)	1	12	0.0919105	0.19485	11.3373	27.0615	WDR82
N1	GO Cellular Component 2023	Podosome (GO:0002102)	1	12	0.0919105	0.19485	11.3373	27.0615	FERMT3
N1	GO Cellular Component 2023	Cytoplasmic Side Of Lysosomal Membrane (GO:0098574)	1	12	0.0919105	0.19485	11.3373	27.0615	LITAF
N1	GO Cellular Component 2023	Recycling Endosome Membrane (GO:0055038)	2	70	0.108092	0.225927	3.68057	8.18841	CMTM6;HLA-B
N1	GO Cellular Component 2023	Nuclear Membrane (GO:0031965)	4	227	0.109411	0.225927	2.25561	4.99085	JPT1;SDCBP;SUN2;CASC3
N1	GO Cellular Component 2023	Secretory Vesicle (GO:0099503)	1	15	0.113545	0.228527	8.90656	19.3767	DYNLT1
N1	GO Cellular Component 2023	trans-Golgi Network Transport Vesicle (GO:0030140)	1	15	0.113545	0.228527	8.90656	19.3767	FURIN
N1	GO Cellular Component 2023	Small-Subunit Processome (GO:0032040)	2	73	0.11586	0.230271	3.52451	7.59665	RPS6;RPS11
N1	GO Cellular Component 2023	Protein Phosphatase Type 2A Complex (GO:0000159)	1	16	0.120642	0.236815	8.31237	17.5801	PPP2CA
N1	GO Cellular Component 2023	Mitochondrial Respiratory Chain Complex IV (GO:0005751)	1	17	0.127682	0.244596	7.79245	16.0385	COX6B1
N1	GO Cellular Component 2023	NADPH Oxidase Complex (GO:0043020)	1	17	0.127682	0.244596	7.79245	16.0385	RAC2
N1	GO Cellular Component 2023	Mitochondrial Proton-Transporting ATP Synthase Complex (GO:0005753)	1	18	0.134667	0.249877	7.3337	14.7037	ATP5F1E
N1	GO Cellular Component 2023	Proton-Transporting ATP Synthase Complex (GO:0045259)	1	18	0.134667	0.249877	7.3337	14.7037	ATP5F1E
N1	GO Cellular Component 2023	Endocytic Vesicle Membrane (GO:0030666)	3	159	0.135153	0.249877	2.41107	4.82539	HLA-B;RAC2;ATP6V0D1
N1	GO Cellular Component 2023	Plasma Membrane Raft (GO:0044853)	2	82	0.139942	0.252963	3.12658	6.14851	SELPLG;MAPK3
N1	GO Cellular Component 2023	Multivesicular Body Membrane (GO:0032585)	1	19	0.141595	0.252963	6.92593	13.5387	CD63
N1	GO Cellular Component 2023	Respiratory Chain Complex IV (GO:0045277)	1	19	0.141595	0.252963	6.92593	13.5387	COX6B1
N1	GO Cellular Component 2023	Actin-Based Cell Projection (GO:0098858)	2	84	0.145432	0.256931	3.05002	5.88056	TGFB1;CD302
N1	GO Cellular Component 2023	Lysosomal Lumen (GO:0043202)	2	86	0.150967	0.259904	2.97709	5.62877	LAMP2;CTSS
N1	GO Cellular Component 2023	MHC Protein Complex (GO:0042611)	1	21	0.155288	0.259904	6.2327	11.6082	HLA-B
N1	GO Cellular Component 2023	Sin3 Complex (GO:0016580)	1	21	0.155288	0.259904	6.2327	11.6082	MORF4L1
N1	GO Cellular Component 2023	Sin3-type Complex (GO:0070822)	1	21	0.155288	0.259904	6.2327	11.6082	MORF4L1
N1	GO Cellular Component 2023	Cytoplasmic Dynein Complex (GO:0005868)	1	21	0.155288	0.259904	6.2327	11.6082	DYNLT1
N1	GO Cellular Component 2023	Heterotrimeric G-protein Complex (GO:0005834)	1	24	0.175422	0.290542	5.41892	9.43198	GNG5
N1	GO Cellular Component 2023	Microtubule (GO:0005874)	3	185	0.185009	0.303262	2.0639	3.48253	IQGAP1;TUBA4A;MAP3K11
N1	GO Cellular Component 2023	Golgi Lumen (GO:0005796)	2	100	0.190726	0.309344	2.54999	4.22511	TGFB1;FURIN
N1	GO Cellular Component 2023	Endoplasmic Reticulum Lumen (GO:0005788)	4	284	0.193322	0.309344	1.79121	2.94367	OS9;PRKCSH;CFP;MAPK3
N1	GO Cellular Component 2023	Lumenal Side Of Endoplasmic Reticulum Membrane (GO:0098553)	1	27	0.195078	0.309344	4.79294	7.83337	HLA-B
N1	GO Cellular Component 2023	Polysomal Ribosome (GO:0042788)	1	28	0.201526	0.309344	4.61519	7.39278	RPL41
N1	GO Cellular Component 2023	Endolysosome (GO:0036019)	1	28	0.201526	0.309344	4.61519	7.39278	CTSS
N1	GO Cellular Component 2023	Endocytic Vesicle (GO:0030139)	3	196	0.207398	0.309344	1.94518	3.06	RAB20;ANXA11;CTSS
N1	GO Cellular Component 2023	H4/H2A Histone Acetyltransferase Complex (GO:0043189)	1	29	0.207923	0.309344	4.45013	6.98933	MORF4L1
N1	GO Cellular Component 2023	NuA4 Histone Acetyltransferase Complex (GO:0035267)	1	29	0.207923	0.309344	4.45013	6.98933	MORF4L1
N1	GO Cellular Component 2023	Protein Serine/Threonine Phosphatase Complex (GO:0008287)	1	29	0.207923	0.309344	4.45013	6.98933	PPP2CA
N1	GO Cellular Component 2023	Apical Junction Complex (GO:0043296)	2	106	0.208175	0.309344	2.40214	3.76987	F11R;ACTG1
N1	GO Cellular Component 2023	Golgi Stack (GO:0005795)	1	31	0.220564	0.324719	4.15304	6.2776	PLK3
N1	GO Cellular Component 2023	Golgi Membrane (GO:0000139)	5	427	0.257147	0.375105	1.48433	2.01588	GABARAPL2;ARF1;BSG;HLA-B;FURIN
N1	GO Cellular Component 2023	Cyclin-Dependent Protein Kinase Holoenzyme Complex (GO:0000307)	1	40	0.275013	0.397518	3.19319	4.12222	CCNI
N1	GO Cellular Component 2023	Cortical Actin Cytoskeleton (GO:0030864)	1	44	0.297982	0.42684	2.89557	3.50572	WDR1
N1	GO Cellular Component 2023	Golgi-associated Vesicle (GO:0005798)	1	47	0.314734	0.44681	2.70632	3.12858	FURIN
N1	GO Cellular Component 2023	Multivesicular Body (GO:0005771)	1	50	0.331088	0.465867	2.54024	2.80791	CD63
N1	GO Cellular Component 2023	Mitochondrial Outer Membrane (GO:0005741)	2	151	0.340836	0.468467	1.67284	1.80057	RAC2;MFN2
N1	GO Cellular Component 2023	Large Ribosomal Subunit (GO:0015934)	1	52	0.341774	0.468467	2.44037	2.62	RPL41
N1	GO Cellular Component 2023	Cytosolic Large Ribosomal Subunit (GO:0022625)	1	52	0.341774	0.468467	2.44037	2.62	RPL41
N1	GO Cellular Component 2023	ER To Golgi Transport Vesicle Membrane (GO:0012507)	1	55	0.357487	0.481699	2.30445	2.37049	HLA-B
N1	GO Cellular Component 2023	Coated Vesicle Membrane (GO:0030662)	1	55	0.357487	0.481699	2.30445	2.37049	HLA-B
N1	GO Cellular Component 2023	Recycling Endosome (GO:0055037)	2	159	0.36399	0.486339	1.58695	1.60382	CMTM6;HLA-B
N1	GO Cellular Component 2023	Extracellular Membrane-Bounded Organelle (GO:0065010)	1	57	0.367755	0.486986	2.22192	2.22268	SDCBP
N1	GO Cellular Component 2023	Microvillus (GO:0005902)	1	58	0.372827	0.486986	2.18283	2.15367	TGFB1
N1	GO Cellular Component 2023	Serine/Threonine Protein Kinase Complex (GO:1902554)	1	60	0.382851	0.486986	2.10862	2.02451	CCNI
N1	GO Cellular Component 2023	Transport Vesicle Membrane (GO:0030658)	1	60	0.382851	0.486986	2.10862	2.02451	HLA-B
N1	GO Cellular Component 2023	Extracellular Vesicle (GO:1903561)	1	60	0.382851	0.486986	2.10862	2.02451	SDCBP
N1	GO Cellular Component 2023	Filopodium (GO:0030175)	1	60	0.382851	0.486986	2.10862	2.02451	CD302
N1	GO Cellular Component 2023	Caveola (GO:0005901)	1	62	0.392715	0.49388	2.03928	1.90606	MAPK3
N1	GO Cellular Component 2023	Organelle Outer Membrane (GO:0031968)	2	170	0.39531	0.49388	1.48222	1.37562	RAC2;MFN2
N1	GO Cellular Component 2023	Cortical Cytoskeleton (GO:0030863)	1	63	0.397589	0.49388	2.00629	1.85047	WDR1
N1	GO Cellular Component 2023	Vesicle Membrane (GO:0012506)	1	69	0.426024	0.525099	1.82871	1.56037	SH3BP5
N1	GO Cellular Component 2023	Tertiary Granule Membrane (GO:0070821)	1	72	0.439737	0.537832	1.75117	1.43873	PTAFR
N1	GO Cellular Component 2023	COPII-coated ER To Golgi Transport Vesicle (GO:0030134)	1	76	0.457516	0.551098	1.65744	1.29603	HLA-B
N1	GO Cellular Component 2023	Cytoplasmic Stress Granule (GO:0010494)	1	76	0.457516	0.551098	1.65744	1.29603	PABPC1
N1	GO Cellular Component 2023	Clathrin-Coated Vesicle (GO:0030136)	1	78	0.466194	0.55317	1.61423	1.23191	FURIN
N1	GO Cellular Component 2023	Glutamatergic Synapse (GO:0098978)	1	78	0.466194	0.55317	1.61423	1.23191	ACTB
N1	GO Cellular Component 2023	Intermediate Filament Cytoskeleton (GO:0045111)	1	81	0.478953	0.559952	1.55346	1.14358	S100A8
N1	GO Cellular Component 2023	Bicellular Tight Junction (GO:0005923)	1	81	0.478953	0.559952	1.55346	1.14358	F11R
N1	GO Cellular Component 2023	Lipid Droplet (GO:0005811)	1	82	0.483138	0.560722	1.5342	1.11606	G0S2
N1	GO Cellular Component 2023	P-body (GO:0000932)	1	83	0.48729	0.561443	1.51542	1.08943	APOBEC3A
N1	GO Cellular Component 2023	Spindle (GO:0005819)	2	210	0.502487	0.574788	1.19474	0.822203	CXCR2;ANXA11
N1	GO Cellular Component 2023	U2-type Spliceosomal Complex (GO:0005684)	1	90	0.51544	0.585392	1.39573	0.925	CASC3
N1	GO Cellular Component 2023	Tight Junction (GO:0070160)	1	93	0.527029	0.594309	1.35001	0.864684	F11R
N1	GO Cellular Component 2023	Vesicle (GO:0031982)	2	235	0.563038	0.630444	1.06519	0.611855	SDCBP;ACTB
N1	GO Cellular Component 2023	trans-Golgi Network (GO:0005802)	2	241	0.57677	0.641303	1.03813	0.571298	GRN;FURIN
N1	GO Cellular Component 2023	Nucleolus (GO:0005730)	6	771	0.585221	0.646182	0.97148	0.520485	JPT1;PLK3;WDR82;RPS6;PTPN6;RPS11
N1	GO Cellular Component 2023	Nuclear Lumen (GO:0031981)	6	780	0.596616	0.65422	0.95973	0.495683	JPT1;PLK3;WDR82;RPS6;PTPN6;RPS11
N1	GO Cellular Component 2023	Cilium (GO:0005929)	2	257	0.611844	0.666323	0.972202	0.477621	RILPL2;RP2
N1	GO Cellular Component 2023	Endoplasmic Reticulum Membrane (GO:0005789)	6	801	0.622556	0.673376	0.93335	0.442335	OS9;MBOAT7;HLA-B;RAC2;SERINC1;SELENOT
N1	GO Cellular Component 2023	Mitochondrial Membrane (GO:0031966)	4	540	0.630601	0.67747	0.92346	0.425791	RAC2;MFN2;ATP5F1E;COX6B1
N1	GO Cellular Component 2023	Asymmetric Synapse (GO:0032279)	1	133	0.657619	0.701755	0.939013	0.393568	USP8
N1	GO Cellular Component 2023	Mitotic Spindle (GO:0072686)	1	143	0.684221	0.725274	0.872442	0.33107	CXCR2
N1	GO Cellular Component 2023	Mitochondrial Envelope (GO:0005740)	1	146	0.691793	0.728444	0.854262	0.314769	FKBP8
N1	GO Cellular Component 2023	Postsynaptic Density (GO:0014069)	1	151	0.704014	0.736436	0.825577	0.289741	USP8
N1	GO Cellular Component 2023	Chromosome (GO:0005694)	1	164	0.733583	0.762351	0.759231	0.235221	RAD21
N1	GO Cellular Component 2023	Mitochondrial Inner Membrane (GO:0005743)	2	370	0.798793	0.824727	0.669785	0.15047	ATP5F1E;COX6B1
N1	GO Cellular Component 2023	Axon (GO:0030424)	1	205	0.808923	0.829798	0.605377	0.128371	IQGAP1
N1	GO Cellular Component 2023	Organelle Inner Membrane (GO:0019866)	2	398	0.830728	0.846703	0.621532	0.115265	ATP5F1E;COX6B1
N1	GO Cellular Component 2023	Dendrite (GO:0030425)	1	270	0.887348	0.898652	0.457576	0.0546887	RPS6
N1	GO Cellular Component 2023	Neuron Projection (GO:0043005)	2	557	0.93985	0.943698	0.439845	0.0272856	RPS6;IQGAP1
N1	GO Cellular Component 2023	Mitochondrial Matrix (GO:0005759)	1	355	0.943698	0.943698	0.346196	0.0200616	ATP5F1E
N1	GO Biological Process 2023	Positive Regulation Of Apoptotic Signaling Pathway (GO:2001235)	6	62	1.01317e-05	0.0113022	13.7644	158.288	G0S2;LTB;LTBR;S100A9;CTSS;S100A8
N1	GO Biological Process 2023	Leukocyte Aggregation (GO:0070486)	3	7	1.71766e-05	0.0113022	94.758	1039.68	RAC2;S100A9;S100A8
N1	GO Biological Process 2023	Granulocyte Chemotaxis (GO:0071621)	6	73	2.60965e-05	0.0114477	11.4982	121.348	CXCR1;BSG;CXCR2;TREM1;S100A9;S100A8
N1	GO Biological Process 2023	Intracellular Protein Transport (GO:0006886)	11	325	6.36683e-05	0.0209469	4.59082	44.3557	ARL11;ARF1;TGFB1;RAB20;ATP6AP1;LAMP2;STXBP2;BCL3;LAPTM5;GABARAP;SNX6
N1	GO Biological Process 2023	Leukocyte Cell-Cell Adhesion (GO:0007159)	4	31	0.00010488	0.0268794	18.8158	172.403	LRG1;TNIP1;F11R;FERMT3
N1	GO Biological Process 2023	Inflammatory Response (GO:0006954)	9	236	0.00012255	0.0268794	5.14972	46.3835	TGFB1;ADGRE5;CXCR2;FPR1;CD14;F11R;S100A9;S100A8;LTB4R
N1	GO Biological Process 2023	Neutrophil Chemotaxis (GO:0030593)	5	70	0.000244945	0.0460496	9.8139	81.5974	CXCR1;CXCR2;TREM1;S100A9;S100A8
N1	GO Biological Process 2023	Neutrophil Migration (GO:1990266)	5	77	0.000382312	0.0628903	8.85663	69.6953	CXCR1;CXCR2;TREM1;S100A9;S100A8
N1	GO Biological Process 2023	Regulation Of Epithelial To Mesenchymal Transition (GO:0010717)	5	83	0.000540628	0.0790519	8.17287	61.4827	PPP2CA;SDCBP;TGFB1;LRG1;ADIPOR1
N1	GO Biological Process 2023	Intracellular Iron Ion Homeostasis (GO:0006879)	4	50	0.000682227	0.0854219	11.0334	80.4355	ATP6AP1;FTH1;ATP6V0D1;FTL
N1	GO Biological Process 2023	Regulation Of Inflammatory Response (GO:0050727)	8	240	0.000714013	0.0854219	4.44828	32.226	GRN;TNIP1;TMSB4X;NINJ1;TNFRSF1B;S100A9;S100A8;SNX6
N1	GO Biological Process 2023	Response To Lead Ion (GO:0010288)	2	6	0.000934102	0.0903406	62.7722	437.894	PPP2CA;PPP1CA
N1	GO Biological Process 2023	Intracellular Sequestering Of Iron Ion (GO:0006880)	2	6	0.000934102	0.0903406	62.7722	437.894	FTH1;FTL
N1	GO Biological Process 2023	Protein Transport (GO:0015031)	9	313	0.00096107	0.0903406	3.83025	26.6106	ARL11;ARF1;RAB20;LAMP2;STXBP2;CMTM6;LAPTM5;TXNIP;SNX6
N1	GO Biological Process 2023	Dephosphorylation (GO:0016311)	6	147	0.00119321	0.103716	5.44322	36.6389	PPP2CA;PLPPR2;CTDSP1;CTDSP2;PTPN6;PPP1CA
N1	GO Biological Process 2023	Positive Regulation Of Proteolysis (GO:0045862)	4	59	0.0012752	0.103716	9.22378	61.4732	TNIP1;FURIN;TNFRSF1B;CTSS
N1	GO Biological Process 2023	Positive Regulation Of Inflammatory Response (GO:0050729)	5	104	0.00149729	0.103716	6.43239	41.8369	GRN;TNIP1;NINJ1;S100A9;S100A8
N1	GO Biological Process 2023	Positive Regulation Of Response To External Stimulus (GO:0032103)	6	155	0.00156495	0.103716	5.14887	33.2612	GRN;TGFB1;TNIP1;NINJ1;S100A9;S100A8
N1	GO Biological Process 2023	Vacuolar Acidification (GO:0007035)	3	29	0.00157588	0.103716	14.562	93.9676	GRN;RNASEK;ATP6V0D1
N1	GO Biological Process 2023	Negative Regulation Of Peptidyl-Tyrosine Phosphorylation (GO:0050732)	3	30	0.00174077	0.103716	14.0219	89.0874	PPP2CA;SH3BP5;PTPN6
N1	GO Biological Process 2023	Positive Regulation Of Extrinsic Apoptotic Signaling Pathway (GO:2001238)	3	31	0.00191604	0.103716	13.5205	84.6043	G0S2;LTB;LTBR
N1	GO Biological Process 2023	Response To Lipid (GO:0033993)	5	110	0.00191791	0.103716	6.06298	37.9331	CDKN2D;TGFB1;RXRA;S100A9;S100A8
N1	GO Biological Process 2023	Extrinsic Apoptotic Signaling Pathway (GO:0097191)	4	67	0.00204406	0.103716	8.04925	49.8475	TGFB1;G0S2;TNFRSF1B;GABARAP
N1	GO Biological Process 2023	Intracellular pH Reduction (GO:0051452)	3	32	0.00210193	0.103716	13.0536	80.4741	RNASEK;RAB20;ATP6V0D1
N1	GO Biological Process 2023	Negative Regulation Of Extracellular Matrix Organization (GO:1903054)	2	9	0.00220673	0.103716	35.8644	219.355	TGFB1;TNFRSF1B
N1	GO Biological Process 2023	Regulation Of Inflammatory Response To Wounding (GO:0106014)	2	9	0.00220673	0.103716	35.8644	219.355	GRN;PTPN6
N1	GO Biological Process 2023	Peptidyl-Cysteine Modification (GO:0018198)	2	9	0.00220673	0.103716	35.8644	219.355	S100A9;S100A8
N1	GO Biological Process 2023	Peptidyl-Serine Dephosphorylation (GO:0070262)	2	9	0.00220673	0.103716	35.8644	219.355	PPP2CA;PPP1CA
N1	GO Biological Process 2023	Platelet Aggregation (GO:0070527)	3	35	0.00272544	0.11372	11.828	69.846	MYL12A;ACTG1;FERMT3
N1	GO Biological Process 2023	Regulation Of Nuclear-Transcribed mRNA Catabolic Process, Nonsense-Mediated Decay (GO:2000622)	2	10	0.00274395	0.11372	31.3797	185.089	CASC3;PABPC1
N1	GO Biological Process 2023	Cellular Response To Increased Oxygen Levels (GO:0036295)	2	10	0.00274395	0.11372	31.3797	185.089	ATP6AP1;ATP6V0D1
N1	GO Biological Process 2023	Regulation Of Intracellular Protein Transport (GO:0033157)	3	36	0.0029559	0.11372	11.469	66.795	PLK3;TGFB1;OAZ2
N1	GO Biological Process 2023	Regulation Of Receptor Internalization (GO:0002090)	3	36	0.0029559	0.11372	11.469	66.795	CD63;SDCBP;ARF1
N1	GO Biological Process 2023	Positive Regulation Of Defense Response (GO:0031349)	5	124	0.00322736	0.11372	5.34589	30.6645	GRN;TNIP1;NINJ1;S100A9;S100A8
N1	GO Biological Process 2023	Protein Dephosphorylation (GO:0006470)	5	124	0.00322736	0.11372	5.34589	30.6645	PPP2CA;CTDSP1;CTDSP2;PTPN6;PPP1CA
N1	GO Biological Process 2023	Golgi To Lysosome Transport (GO:0090160)	2	11	0.00333614	0.11372	27.8917	159.065	LAMP1;LAPTM5
N1	GO Biological Process 2023	Cellular Response To Nitrogen Levels (GO:0043562)	2	11	0.00333614	0.11372	27.8917	159.065	GABARAPL2;GABARAP
N1	GO Biological Process 2023	Cellular Response To Nitrogen Starvation (GO:0006995)	2	11	0.00333614	0.11372	27.8917	159.065	GABARAPL2;GABARAP
N1	GO Biological Process 2023	Positive Regulation Of Intracellular Signal Transduction (GO:1902533)	11	525	0.00340154	0.11372	2.77578	15.7762	TGFB1;LAPTM5;S100A4;PTPN6;IQGAP1;LTB;LTBR;LAMTOR4;S100A9;LITAF;S100A8
N1	GO Biological Process 2023	Positive Regulation Of Intracellular Protein Transport (GO:0090316)	5	126	0.00345653	0.11372	5.257	29.794	PLK3;TGFB1;TMEM30A;RAC2;OAZ2
N1	GO Biological Process 2023	Endocytosis (GO:0006897)	6	189	0.00419787	0.134741	4.18501	22.9053	RNASEK;ANXA11;CD14;CD302;PDLIM7;MAPK3
N1	GO Biological Process 2023	Regulation Of NIK/NF-kappaB Signaling (GO:1901222)	4	83	0.00444086	0.136918	6.41383	34.7431	TMSB4X;BCL3;LAPTM5;ADIPOR1
N1	GO Biological Process 2023	Negative Regulation Of Neuroinflammatory Response (GO:0150079)	2	13	0.00468185	0.136918	22.8182	122.398	GRN;TNFRSF1B
N1	GO Biological Process 2023	Regulation Of Macrophage Cytokine Production (GO:0010935)	2	13	0.00468185	0.136918	22.8182	122.398	TGFB1;LAPTM5
N1	GO Biological Process 2023	Response To Progesterone (GO:0032570)	2	13	0.00468185	0.136918	22.8182	122.398	TGFB1;WBP2
N1	GO Biological Process 2023	Positive Regulation Of Membrane Protein Ectodomain Proteolysis (GO:0051044)	2	14	0.00543359	0.155448	20.9156	109.078	FURIN;TNFRSF1B
N1	GO Biological Process 2023	Epithelial Cell Migration (GO:0010631)	3	46	0.00592884	0.155717	8.79736	45.1122	LRG1;S100P;S100A9
N1	GO Biological Process 2023	Homotypic Cell-Cell Adhesion (GO:0034109)	3	46	0.00592884	0.155717	8.79736	45.1122	MYL12A;ACTG1;FERMT3
N1	GO Biological Process 2023	Dendritic Cell Chemotaxis (GO:0002407)	2	15	0.00623675	0.155717	19.3057	98.021	CXCR1;CXCR2
N1	GO Biological Process 2023	Protein Localization To Cell-Cell Junction (GO:0150105)	2	15	0.00623675	0.155717	19.3057	98.021	F11R;ACTG1
N1	GO Biological Process 2023	Positive Regulation Of Epithelial To Mesenchymal Transition (GO:0010718)	3	47	0.00629638	0.155717	8.59699	43.5677	SDCBP;TGFB1;LRG1
N1	GO Biological Process 2023	Positive Regulation Of Smooth Muscle Cell Proliferation (GO:0048661)	3	47	0.00629638	0.155717	8.59699	43.5677	TGFB1;MFN2;MEF2D
N1	GO Biological Process 2023	Positive Regulation Of Cell Migration (GO:0030335)	7	272	0.00637754	0.155717	3.37958	17.0837	SDCBP;SUN2;GRN;TGFB1;PFN1;S100A11;FERMT3
N1	GO Biological Process 2023	Positive Regulation Of Protein Catabolic Process (GO:0045732)	4	92	0.00638961	0.155717	5.75524	29.0817	PLK3;FURIN;TNFRSF1B;OAZ2
N1	GO Biological Process 2023	Cellular Response To Mechanical Stimulus (GO:0071260)	3	48	0.00667723	0.159768	8.40552	42.1037	LTBR;F11R;MAPK3
N1	GO Biological Process 2023	Proton Transmembrane Transport (GO:1902600)	3	49	0.00707152	0.160881	8.22238	40.7146	RNASEK;ATP6AP1;ATP6V0D1
N1	GO Biological Process 2023	Negative Regulation Of Natural Killer Cell Mediated Cytotoxicity (GO:0045953)	2	16	0.00709049	0.160881	17.9259	88.7151	TGFB1;HLA-B
N1	GO Biological Process 2023	Negative Regulation Of Receptor Signaling Pathway Via JAK-STAT (GO:0046426)	2	16	0.00709049	0.160881	17.9259	88.7151	PPP2CA;BCL3
N1	GO Biological Process 2023	Protein Localization (GO:0008104)	8	351	0.00740241	0.164047	2.99171	14.6772	ARL11;ARF1;RAB20;STXBP2;LAPTM5;MFN2;ACTB;SNX6
N1	GO Biological Process 2023	Regulation Of Interleukin-12 Production (GO:0032655)	3	50	0.00747934	0.164047	8.04703	39.3951	HLA-B;LAPTM5;LTB
N1	GO Biological Process 2023	Negative Regulation Of Interleukin-8 Production (GO:0032717)	2	17	0.00799394	0.164375	16.73	80.7902	TMSB4X;BCL3
N1	GO Biological Process 2023	Golgi To Vacuole Transport (GO:0006896)	2	17	0.00799394	0.164375	16.73	80.7902	LAMP1;LAPTM5
N1	GO Biological Process 2023	Peptidyl-Threonine Dephosphorylation (GO:0035970)	2	17	0.00799394	0.164375	16.73	80.7902	PPP2CA;PPP1CA
N1	GO Biological Process 2023	Positive Regulation Of Glial Cell Differentiation (GO:0045687)	2	17	0.00799394	0.164375	16.73	80.7902	TGFB1;TNFRSF1B
N1	GO Biological Process 2023	Regulation Of Organelle Organization (GO:0033043)	4	100	0.00853829	0.170627	5.2735	25.1187	F11R;S100A9;S100A8;MAPK3
N1	GO Biological Process 2023	Endosome Organization (GO:0007032)	3	53	0.00878513	0.170627	7.56306	35.8088	USP8;RNASEK;ATP6AP1
N1	GO Biological Process 2023	Peptide Biosynthetic Process (GO:0043043)	5	158	0.00889515	0.170627	4.15075	19.6009	RPL41;TNIP1;RPS6;FURIN;RPS11
N1	GO Biological Process 2023	Dendritic Cell Migration (GO:0036336)	2	18	0.00894626	0.170627	15.6835	73.9717	CXCR1;CXCR2
N1	GO Biological Process 2023	Lysosomal Lumen Acidification (GO:0007042)	2	18	0.00894626	0.170627	15.6835	73.9717	GRN;RNASEK
N1	GO Biological Process 2023	Response To Lipopolysaccharide (GO:0032496)	5	159	0.00912613	0.171571	4.12359	19.3669	TNIP1;CD14;TNFRSF1B;S100A9;S100A8
N1	GO Biological Process 2023	Macroautophagy (GO:0016236)	4	104	0.00977034	0.180088	5.06154	23.4268	GABARAPL2;TGFB1;LAMP2;GABARAP
N1	GO Biological Process 2023	Leukocyte Adhesion To Vascular Endothelial Cell (GO:0061756)	2	19	0.00994663	0.180088	14.7602	68.0524	SELPLG;LRG1
N1	GO Biological Process 2023	Regulation Of Cell Growth (GO:0001558)	6	227	0.0099897	0.180088	3.45872	15.9315	PPP2CA;CDKN2D;SDCBP;TGFB1;S100A9;S100A8
N1	GO Biological Process 2023	Response To Ketone (GO:1901654)	2	20	0.0109942	0.192912	13.9395	62.8726	TGFB1;WBP2
N1	GO Biological Process 2023	Positive Regulation Of Vascular Associated Smooth Muscle Cell Proliferation (GO:1904707)	2	20	0.0109942	0.192912	13.9395	62.8726	MFN2;MEF2D
N1	GO Biological Process 2023	Regulation Of Membrane Protein Ectodomain Proteolysis (GO:0051043)	2	21	0.0120882	0.20272	13.2052	58.3078	FURIN;TNFRSF1B
N1	GO Biological Process 2023	Negative Regulation Of Biomineral Tissue Development (GO:0070168)	2	21	0.0120882	0.20272	13.2052	58.3078	SRGN;TGFB1
N1	GO Biological Process 2023	Negative Regulation Of Inflammatory Response (GO:0050728)	4	111	0.0121934	0.20272	4.72873	20.8389	GRN;FURIN;PTPN6;TNFRSF1B
N1	GO Biological Process 2023	Regulation Of Transforming Growth Factor Beta Receptor Signaling Pathway (GO:0017015)	4	111	0.0121934	0.20272	4.72873	20.8389	SDCBP;TGFB1;LRG1;SNX6
N1	GO Biological Process 2023	Regulation Of Extrinsic Apoptotic Signaling Pathway (GO:2001236)	3	60	0.0123234	0.20272	6.63191	29.1556	G0S2;LTB;LTBR
N1	GO Biological Process 2023	Regulation Of Protein Serine/Threonine Kinase Activity (GO:0071900)	4	112	0.0125682	0.204194	4.68471	20.5031	PPP2CA;CDKN2D;CCNI;ACTB
N1	GO Biological Process 2023	Regulation Of Cytoskeleton Organization (GO:0051493)	4	114	0.0133396	0.214084	4.59907	19.8543	F11R;S100A9;S100A8;MAPK3
N1	GO Biological Process 2023	Negative Regulation Of Cytokine Production (GO:0001818)	5	178	0.0143336	0.220542	3.66716	15.5677	SRGN;TMSB4X;BCL3;LAPTM5;PTPN6
N1	GO Biological Process 2023	Negative Regulation Of Protein Tyrosine Kinase Activity (GO:0061099)	2	23	0.0144123	0.220542	11.9464	50.6486	SH3BP5;SNX6
N1	GO Biological Process 2023	Regulation Of Toll-Like Receptor 4 Signaling Pathway (GO:0034143)	2	23	0.0144123	0.220542	11.9464	50.6486	NINJ1;CD14
N1	GO Biological Process 2023	Negative Regulation Of Actin Filament Polymerization (GO:0030837)	2	23	0.0144123	0.220542	11.9464	50.6486	TMSB4X;PFN1
N1	GO Biological Process 2023	Response To Metal Ion (GO:0010038)	3	64	0.0146614	0.221775	6.19578	26.1619	PPP2CA;ANXA11;PPP1CA
N1	GO Biological Process 2023	Autophagosome Assembly (GO:0000045)	3	65	0.0152824	0.223732	6.09554	25.4858	GABARAPL2;MFN2;GABARAP
N1	GO Biological Process 2023	Regulation Of Cytokine Production Involved In Immune Response (GO:0002718)	2	24	0.0156408	0.223732	11.4028	47.4112	LAPTM5;TNFRSF1B
N1	GO Biological Process 2023	Positive Regulation Of Cellular Response To Transforming Growth Factor Beta Stimulus (GO:1903846)	2	24	0.0156408	0.223732	11.4028	47.4112	SDCBP;LRG1
N1	GO Biological Process 2023	Positive Regulation Of Transforming Growth Factor Beta Receptor Signaling Pathway (GO:0030511)	2	24	0.0156408	0.223732	11.4028	47.4112	SDCBP;LRG1
N1	GO Biological Process 2023	Protein Kinase B Signaling (GO:0043491)	2	24	0.0156408	0.223732	11.4028	47.4112	PLK3;TGFB1
N1	GO Biological Process 2023	Activation Of Cysteine-Type Endopeptidase Activity Involved In Apoptotic Process (GO:0006919)	3	67	0.0165684	0.224818	5.90446	24.2098	LAPTM5;S100A9;S100A8
N1	GO Biological Process 2023	Regulation Of Viral Genome Replication (GO:0045069)	3	67	0.0165684	0.224818	5.90446	24.2098	TNIP1;PABPC1;APOBEC3A
N1	GO Biological Process 2023	Receptor-Mediated Endocytosis (GO:0006898)	4	122	0.0167241	0.224818	4.28553	17.5317	RNASEK;CXCR1;CXCR2;PDLIM7
N1	GO Biological Process 2023	ATP Biosynthetic Process (GO:0006754)	2	25	0.0169126	0.224818	10.9064	44.4949	TGFB1;ATP5F1E
N1	GO Biological Process 2023	Regulation Of Lysosomal Lumen pH (GO:0035751)	2	25	0.0169126	0.224818	10.9064	44.4949	GRN;RNASEK
N1	GO Biological Process 2023	Negative Regulation Of Stress Fiber Assembly (GO:0051497)	2	25	0.0169126	0.224818	10.9064	44.4949	F11R;PFN1
N1	GO Biological Process 2023	Positive Regulation Of Peptidase Activity (GO:0010952)	2	25	0.0169126	0.224818	10.9064	44.4949	GRN;CTSS
N1	GO Biological Process 2023	Cytokine-Mediated Signaling Pathway (GO:0019221)	6	257	0.0174807	0.22886	3.04067	12.3045	TMSB4X;CXCR2;PTPN6;ADIPOR1;TNFRSF1B;MAPK3
N1	GO Biological Process 2023	Cellular Response To Lipopolysaccharide (GO:0071222)	4	124	0.0176466	0.22886	4.21368	17.0115	TGFB1;TNIP1;CD14;TNFRSF1B
N1	GO Biological Process 2023	Phagocytosis (GO:0006909)	3	69	0.0179133	0.22886	5.72496	23.027	ANXA11;CD302;CD14
N1	GO Biological Process 2023	Response To Molecule Of Bacterial Origin (GO:0002237)	3	69	0.0179133	0.22886	5.72496	23.027	CD14;S100A9;S100A8
N1	GO Biological Process 2023	Protein Targeting To Lysosome (GO:0006622)	2	26	0.0182269	0.22886	10.4515	41.8567	LAMP2;LAPTM5
N1	GO Biological Process 2023	Intracellular Monoatomic Cation Homeostasis (GO:0030003)	5	190	0.0184859	0.22886	3.4272	13.6771	ARF1;ATP6AP1;FTH1;ATP6V0D1;FTL
N1	GO Biological Process 2023	Cellular Response To Starvation (GO:0009267)	4	126	0.0186003	0.22886	4.14418	16.5128	GABARAPL2;LAMP2;GABARAP;MAPK3
N1	GO Biological Process 2023	Positive Regulation Of Protein Transport (GO:0051222)	3	70	0.0186079	0.22886	5.63922	22.4676	PLK3;TGFB1;OAZ2
N1	GO Biological Process 2023	Cytosolic Transport (GO:0016482)	4	127	0.0190889	0.232173	4.11028	16.2711	LAMP1;LAPTM5;TBC1D10B;SNX6
N1	GO Biological Process 2023	Regulation Of Peptidase Activity (GO:0052547)	2	27	0.019583	0.232173	10.0329	39.4604	FURIN;CTSS
N1	GO Biological Process 2023	Negative Regulation Of NIK/NF-kappaB Signaling (GO:1901223)	2	27	0.019583	0.232173	10.0329	39.4604	TMSB4X;ADIPOR1
N1	GO Biological Process 2023	Regulation Of Actin Polymerization Or Depolymerization (GO:0008064)	2	27	0.019583	0.232173	10.0329	39.4604	WDR1;PFN1
N1	GO Biological Process 2023	Protein Targeting (GO:0006605)	4	129	0.0200898	0.236055	4.0441	15.8025	SDCBP;LAMP2;MFN2;GABARAP
N1	GO Biological Process 2023	Negative Regulation Of Actin Filament Bundle Assembly (GO:0032232)	2	28	0.02098	0.243812	9.64654	37.276	F11R;PFN1
N1	GO Biological Process 2023	Positive Regulation Of Cellular Process (GO:0048522)	10	594	0.0213736	0.243812	2.19817	8.4533	SDCBP;GRN;TGFB1;RPS6;CXCR2;PTPN6;TNFRSF1B;S100A9;ACTB;S100A8
N1	GO Biological Process 2023	Regulation Of Cell Cycle G1/S Phase Transition (GO:1902806)	3	74	0.0215344	0.243812	5.32044	20.4204	PPP2CA;CDKN2D;PTPN6
N1	GO Biological Process 2023	Negative Regulation Of Phosphorylation (GO:0042326)	3	75	0.0223031	0.243812	5.24628	19.9518	CDKN2D;TGFB1;FKBP8
N1	GO Biological Process 2023	Regulation Of Stress Fiber Assembly (GO:0051492)	3	75	0.0223031	0.243812	5.24628	19.9518	F11R;PFN1;ACTG1
N1	GO Biological Process 2023	TOR Signaling (GO:0031929)	2	29	0.0224174	0.243812	9.2888	35.2781	RPS6;LAMTOR4
N1	GO Biological Process 2023	Defense Response To Fungus (GO:0050832)	2	29	0.0224174	0.243812	9.2888	35.2781	S100A9;S100A8
N1	GO Biological Process 2023	Response To Steroid Hormone (GO:0048545)	2	29	0.0224174	0.243812	9.2888	35.2781	TGFB1;WBP2
N1	GO Biological Process 2023	Maintenance Of Blood-Brain Barrier (GO:0035633)	2	29	0.0224174	0.243812	9.2888	35.2781	F11R;ACTG1
N1	GO Biological Process 2023	Regulation Of Ras Protein Signal Transduction (GO:0046578)	3	76	0.0230867	0.249034	5.17416	19.4988	ARHGDIB;MFN2;GABARAP
N1	GO Biological Process 2023	Positive Regulation Of JNK Cascade (GO:0046330)	3	77	0.0238851	0.251559	5.10398	19.0608	SDCBP;LTBR;MAP3K11
N1	GO Biological Process 2023	Response To Epidermal Growth Factor (GO:0070849)	2	30	0.0238943	0.251559	8.9566	33.445	IQGAP1;MAPK3
N1	GO Biological Process 2023	Regulation Of Arp2/3 Complex-Mediated Actin Nucleation (GO:0034315)	2	30	0.0238943	0.251559	8.9566	33.445	ARF1;GMFG
N1	GO Biological Process 2023	Protein Localization To Organelle (GO:0033365)	4	137	0.0244141	0.254992	3.79931	14.1053	GABARAPL2;TMEM30A;LAMP1;FKBP8
N1	GO Biological Process 2023	Toll-Like Receptor Signaling Pathway (GO:0002224)	2	31	0.02541	0.261247	8.64732	31.7582	TNIP1;CTSS
N1	GO Biological Process 2023	Protein Localization To Chromatin (GO:0071168)	2	31	0.02541	0.261247	8.64732	31.7582	WBP2;RAD21
N1	GO Biological Process 2023	Positive Regulation Of Telomere Maintenance Via Telomerase (GO:0032212)	2	32	0.0269639	0.264534	8.35865	30.2019	TNIP1;MAPK3
N1	GO Biological Process 2023	Regulation Of Interleukin-8 Production (GO:0032677)	3	81	0.0272268	0.264534	4.84125	17.4457	TMSB4X;BCL3;CD14
N1	GO Biological Process 2023	Positive Regulation Of Growth (GO:0045927)	3	81	0.0272268	0.264534	4.84125	17.4457	SDCBP;S100A9;S100A8
N1	GO Biological Process 2023	Positive Regulation Of Transferase Activity (GO:0051347)	4	143	0.0279995	0.264534	3.6342	12.9943	TGFB1;TNIP1;SERINC1;MAPK3
N1	GO Biological Process 2023	Regulation Of Phosphorylation (GO:0042325)	3	82	0.0280993	0.264534	4.77973	17.0733	PPP2CA;CDKN2D;SDCBP
N1	GO Biological Process 2023	Positive Regulation Of Interleukin-12 Production (GO:0032735)	2	33	0.0285552	0.264534	8.08861	28.7624	LAPTM5;LTB
N1	GO Biological Process 2023	Positive Regulation Of Ion Transmembrane Transporter Activity (GO:0032414)	2	33	0.0285552	0.264534	8.08861	28.7624	GLRX;CTSS
N1	GO Biological Process 2023	Positive Regulation Of Telomerase Activity (GO:0051973)	2	33	0.0285552	0.264534	8.08861	28.7624	TNIP1;MAPK3
N1	GO Biological Process 2023	Phospholipase C-activating G Protein-Coupled Receptor Signaling Pathway (GO:0007200)	3	83	0.0289864	0.264534	4.71975	16.7123	CXCR2;FPR1;LTB4R
N1	GO Biological Process 2023	Negative Regulation Of Cellular Process (GO:0048523)	9	537	0.029026	0.264534	2.18001	7.71629	PPP2CA;CDKN2D;TGFB1;FTH1;TXNIP;PTPN6;ACTB;S100A11;APOBEC3A
N1	GO Biological Process 2023	Positive Regulation Of Endothelial Cell Migration (GO:0010595)	3	85	0.030805	0.264534	4.60416	16.0228	GRN;TGFB1;TMSB4X
N1	GO Biological Process 2023	Regulation Of Mitotic Cell Cycle Phase Transition (GO:1901990)	3	86	0.0317364	0.264534	4.54846	15.6935	PPP2CA;CDKN2D;PTPN6
N1	GO Biological Process 2023	Positive Regulation Of Telomere Maintenance Via Telomere Lengthening (GO:1904358)	2	35	0.0318474	0.264534	7.59762	26.1875	TNIP1;MAPK3
N1	GO Biological Process 2023	Gene Expression (GO:0010467)	6	296	0.0320409	0.264534	2.62651	9.03715	RPL41;TNIP1;RPS6;FURIN;CASC3;RPS11
N1	GO Biological Process 2023	Positive Regulation Of Cell Motility (GO:2000147)	5	221	0.0326639	0.264534	2.9307	10.0274	SDCBP;SUN2;GRN;TGFB1;FERMT3
N1	GO Biological Process 2023	Glucose Homeostasis (GO:0042593)	3	87	0.0326823	0.264534	4.49409	15.3739	RPS6;SELENOT;ADIPOR1
N1	GO Biological Process 2023	DNA Damage Response, Signal Transduction By P53 Class Mediator (GO:0030330)	2	36	0.0335469	0.264534	7.37379	25.0326	PLK3;BCL3
N1	GO Biological Process 2023	Negative Regulation Of Neuron Death (GO:1901215)	3	88	0.033643	0.264534	4.44099	15.0636	GRN;TNFRSF1B;SNX6
N1	GO Biological Process 2023	RNA Stabilization (GO:0043489)	2	37	0.0352811	0.264534	7.16275	23.9552	TNIP1;PABPC1
N1	GO Biological Process 2023	Regulation Of Vascular Associated Smooth Muscle Cell Proliferation (GO:1904705)	2	37	0.0352811	0.264534	7.16275	23.9552	MFN2;MEF2D
N1	GO Biological Process 2023	Mitochondrion Disassembly (GO:0061726)	2	37	0.0352811	0.264534	7.16275	23.9552	GABARAPL2;GABARAP
N1	GO Biological Process 2023	Positive Regulation Of Multicellular Organismal Process (GO:0051240)	7	387	0.0363892	0.264534	2.34297	7.76338	SDCBP;TGFB1;LRG1;MFN2;G0S2;ADIPOR1;ACTB
N1	GO Biological Process 2023	Regulation Of RNA Metabolic Process (GO:0051252)	3	91	0.0366122	0.264534	4.28894	14.1851	PCBP2;HNRNPH2;TNFRSF1B
N1	GO Biological Process 2023	Positive Regulation Of Cation Channel Activity (GO:2001259)	2	38	0.0370494	0.264534	6.96343	22.948	TMSB4X;CTSS
N1	GO Biological Process 2023	Establishment Of Protein Localization To Plasma Membrane (GO:0061951)	2	38	0.0370494	0.264534	6.96343	22.948	ATP6AP1;RILPL2
N1	GO Biological Process 2023	Tumor Necrosis Factor-Mediated Signaling Pathway (GO:0033209)	2	38	0.0370494	0.264534	6.96343	22.948	TMSB4X;TNFRSF1B
N1	GO Biological Process 2023	Negative Regulation Of Multicellular Organismal Process (GO:0051241)	5	231	0.0383691	0.264534	2.7996	9.12811	SRGN;PPP2CA;GRN;ARHGDIB;ADIPOR1
N1	GO Biological Process 2023	Cytoplasmic Translation (GO:0002181)	3	93	0.0386641	0.264534	4.19321	13.6398	RPL41;RPS6;RPS11
N1	GO Biological Process 2023	Positive Regulation Of Cellular Component Biogenesis (GO:0044089)	3	93	0.0386641	0.264534	4.19321	13.6398	SDCBP;TGFB1;PFN1
N1	GO Biological Process 2023	Negative Regulation Of Proteasomal Protein Catabolic Process (GO:1901799)	2	39	0.0388511	0.264534	6.77489	22.005	SDCBP;GABARAPL2
N1	GO Biological Process 2023	Positive Regulation Of ATP-dependent Activity (GO:0032781)	2	39	0.0388511	0.264534	6.77489	22.005	GABARAPL2;PFN1
N1	GO Biological Process 2023	Positive Regulation Of Intracellular Transport (GO:0032388)	2	39	0.0388511	0.264534	6.77489	22.005	PLK3;OAZ2
N1	GO Biological Process 2023	Positive Regulation Of Intrinsic Apoptotic Signaling Pathway (GO:2001244)	2	39	0.0388511	0.264534	6.77489	22.005	S100A9;S100A8
N1	GO Biological Process 2023	Positive Regulation Of Pattern Recognition Receptor Signaling Pathway (GO:0062208)	2	39	0.0388511	0.264534	6.77489	22.005	NINJ1;CD14
N1	GO Biological Process 2023	Regulation Of I-kappaB kinase/NF-kappaB Signaling (GO:0043122)	5	232	0.038971	0.264534	2.78713	9.04405	TNIP1;S100A4;LTB;LTBR;LITAF
N1	GO Biological Process 2023	Golgi Disassembly (GO:0090166)	1	5	0.0393688	0.264534	31.1887	100.889	PLK3
N1	GO Biological Process 2023	Regulation Of Extracellular Exosome Assembly (GO:1903551)	1	5	0.0393688	0.264534	31.1887	100.889	SDCBP
N1	GO Biological Process 2023	Negative Regulation Of Nuclear-Transcribed mRNA Catabolic Process, Nonsense-Mediated Decay (GO:2000623)	1	5	0.0393688	0.264534	31.1887	100.889	PABPC1
N1	GO Biological Process 2023	Regulation Of Hyaluronan Biosynthetic Process (GO:1900125)	1	5	0.0393688	0.264534	31.1887	100.889	TGFB1
N1	GO Biological Process 2023	Regulation Of Hydrogen Peroxide Metabolic Process (GO:0010310)	1	5	0.0393688	0.264534	31.1887	100.889	RAC2
N1	GO Biological Process 2023	Regulation Of Macrophage Proliferation (GO:0120040)	1	5	0.0393688	0.264534	31.1887	100.889	MAPK3
N1	GO Biological Process 2023	Aminophospholipid Transport (GO:0015917)	1	5	0.0393688	0.264534	31.1887	100.889	TMEM30A
N1	GO Biological Process 2023	Negative Regulation Of Trophoblast Cell Migration (GO:1901164)	1	5	0.0393688	0.264534	31.1887	100.889	ARHGDIB
N1	GO Biological Process 2023	Astrocyte Differentiation (GO:0048708)	1	5	0.0393688	0.264534	31.1887	100.889	S100A9
N1	GO Biological Process 2023	Autocrine Signaling (GO:0035425)	1	5	0.0393688	0.264534	31.1887	100.889	S100A9
N1	GO Biological Process 2023	Regulation Of Neutrophil Activation (GO:1902563)	1	5	0.0393688	0.264534	31.1887	100.889	GRN
N1	GO Biological Process 2023	Neutrophil Degranulation (GO:0043312)	1	5	0.0393688	0.264534	31.1887	100.889	STXBP2
N1	GO Biological Process 2023	Regulation Of Protein Depolymerization (GO:1901879)	1	5	0.0393688	0.264534	31.1887	100.889	WDR1
N1	GO Biological Process 2023	Regulation Of Protein Deubiquitination (GO:0090085)	1	5	0.0393688	0.264534	31.1887	100.889	TNIP1
N1	GO Biological Process 2023	Cellular Heat Acclimation (GO:0070370)	1	5	0.0393688	0.264534	31.1887	100.889	HSPA6
N1	GO Biological Process 2023	Phosphatidylinositol Acyl-Chain Remodeling (GO:0036149)	1	5	0.0393688	0.264534	31.1887	100.889	MBOAT7
N1	GO Biological Process 2023	Positive Regulation Of Cardiac Muscle Cell Differentiation (GO:2000727)	1	5	0.0393688	0.264534	31.1887	100.889	TGFB1
N1	GO Biological Process 2023	Positive Regulation Of Endothelial Cell Development (GO:1901552)	1	5	0.0393688	0.264534	31.1887	100.889	F11R
N1	GO Biological Process 2023	Positive Regulation Of Establishment Of Endothelial Barrier (GO:1903142)	1	5	0.0393688	0.264534	31.1887	100.889	F11R
N1	GO Biological Process 2023	Positive Regulation Of Growth Hormone Secretion (GO:0060124)	1	5	0.0393688	0.264534	31.1887	100.889	SELENOT
N1	GO Biological Process 2023	Heat Acclimation (GO:0010286)	1	5	0.0393688	0.264534	31.1887	100.889	HSPA6
N1	GO Biological Process 2023	Leukocyte Chemotaxis Involved In Inflammatory Response (GO:0002232)	1	5	0.0393688	0.264534	31.1887	100.889	NINJ1
N1	GO Biological Process 2023	Protection From Natural Killer Cell Mediated Cytotoxicity (GO:0042270)	1	5	0.0393688	0.264534	31.1887	100.889	HLA-B
N1	GO Biological Process 2023	Protein Import (GO:0017038)	1	5	0.0393688	0.264534	31.1887	100.889	LAMP2
N1	GO Biological Process 2023	Protein Modification By Small Protein Conjugation Or Removal (GO:0070647)	1	5	0.0393688	0.264534	31.1887	100.889	SENP6
N1	GO Biological Process 2023	Protein Repair (GO:0030091)	1	5	0.0393688	0.264534	31.1887	100.889	MSRB1
N1	GO Biological Process 2023	Protein Targeting To Vacuole Involved In Autophagy (GO:0071211)	1	5	0.0393688	0.264534	31.1887	100.889	LAMP2
N1	GO Biological Process 2023	Negative Regulation Of Arp2/3 Complex-Mediated Actin Nucleation (GO:0034316)	1	5	0.0393688	0.264534	31.1887	100.889	GMFG
N1	GO Biological Process 2023	Regulation Of Blood Vessel Remodeling (GO:0060312)	1	5	0.0393688	0.264534	31.1887	100.889	TGFB1
N1	GO Biological Process 2023	Vesicle Organization (GO:0016050)	3	94	0.0397116	0.264534	4.14692	13.3784	SRGN;USP8;TRAPPC5
N1	GO Biological Process 2023	Aortic Valve Development (GO:0003176)	2	40	0.0406856	0.264534	6.59627	21.1205	TGFB1;TNFRSF1B
N1	GO Biological Process 2023	Endothelial Cell Migration (GO:0043542)	2	40	0.0406856	0.264534	6.59627	21.1205	S100P;S100A9
N1	GO Biological Process 2023	Positive Regulation Of Cell Population Proliferation (GO:0008284)	8	483	0.040746	0.264534	2.14571	6.86711	SDCBP;GRN;TGFB1;RPS6;CXCR2;S100A6;PTPN6;ACTB
N1	GO Biological Process 2023	Positive Regulation Of Transmembrane Receptor Protein Serine/Threonine Kinase Signaling Pathway (GO:0090100)	3	95	0.0407735	0.264534	4.10163	13.1241	SDCBP;TGFB1;LRG1
N1	GO Biological Process 2023	Protein Localization To Lysosome (GO:0061462)	2	41	0.0425522	0.264534	6.42681	20.2896	LAPTM5;LAMTOR4
N1	GO Biological Process 2023	MAPK Cascade (GO:0000165)	3	98	0.0440446	0.264534	3.97151	12.4012	TGFB1;MAP3K11;MAPK3
N1	GO Biological Process 2023	Positive Regulation Of Cold-Induced Thermogenesis (GO:0120162)	3	98	0.0440446	0.264534	3.97151	12.4012	MFN2;G0S2;ADIPOR1
N1	GO Biological Process 2023	Stress-Activated MAPK Cascade (GO:0051403)	2	42	0.0444504	0.264534	6.26582	19.5079	MAP3K11;MAPK3
N1	GO Biological Process 2023	Lipid Modification (GO:0030258)	2	42	0.0444504	0.264534	6.26582	19.5079	PLPPR2;MBOAT7
N1	GO Biological Process 2023	Cellular Response To Oxygen-Containing Compound (GO:1901701)	7	406	0.0451275	0.264534	2.22922	6.9067	TNIP1;IQGAP1;CD14;TNFRSF1B;LAMTOR4;ACTB;MAPK3
N1	GO Biological Process 2023	Regulation Of Cytokine Production (GO:0001817)	4	167	0.0453478	0.264534	3.09533	9.57507	SRGN;HLA-B;TNFRSF1B;LITAF
N1	GO Biological Process 2023	Regulation Of Cell-Cell Adhesion (GO:0022407)	2	43	0.0463794	0.264534	6.11269	18.7715	TGFB1;FERMT3
N1	GO Biological Process 2023	Regulation Of Cellular Component Size (GO:0032535)	2	43	0.0463794	0.264534	6.11269	18.7715	LAMTOR4;PPP1CA
N1	GO Biological Process 2023	Regulation Of Extracellular Matrix Assembly (GO:1901201)	1	6	0.0470557	0.264534	24.9497	76.2568	TGFB1
N1	GO Biological Process 2023	Regulation Of Growth Hormone Secretion (GO:0060123)	1	6	0.0470557	0.264534	24.9497	76.2568	SELENOT
N1	GO Biological Process 2023	Regulation Of Histamine Secretion By Mast Cell (GO:1903593)	1	6	0.0470557	0.264534	24.9497	76.2568	SNX6
N1	GO Biological Process 2023	SMAD Protein Complex Assembly (GO:0007183)	1	6	0.0470557	0.264534	24.9497	76.2568	TGFB1
N1	GO Biological Process 2023	Regulation Of Microtubule Binding (GO:1904526)	1	6	0.0470557	0.264534	24.9497	76.2568	PPP2CA
N1	GO Biological Process 2023	Regulation Of Muscle Organ Development (GO:0048634)	1	6	0.0470557	0.264534	24.9497	76.2568	TGFB1
N1	GO Biological Process 2023	Regulation Of Striated Muscle Tissue Development (GO:0016202)	1	6	0.0470557	0.264534	24.9497	76.2568	TGFB1
N1	GO Biological Process 2023	Regulation Of Transforming Growth Factor Beta1 Production (GO:0032908)	1	6	0.0470557	0.264534	24.9497	76.2568	FURIN
N1	GO Biological Process 2023	Regulation Of Vascular Associated Smooth Muscle Cell Apoptotic Process (GO:1905459)	1	6	0.0470557	0.264534	24.9497	76.2568	MFN2
N1	GO Biological Process 2023	Regulation Of Vitamin D Receptor Signaling Pathway (GO:0070562)	1	6	0.0470557	0.264534	24.9497	76.2568	RXRA
N1	GO Biological Process 2023	Response To Increased Oxygen Levels (GO:0036296)	1	6	0.0470557	0.264534	24.9497	76.2568	ATP6V0D1
N1	GO Biological Process 2023	Establishment Of Mitotic Sister Chromatid Cohesion (GO:0034087)	1	6	0.0470557	0.264534	24.9497	76.2568	RAD21
N1	GO Biological Process 2023	Substrate-Dependent Cell Migration, Cell Extension (GO:0006930)	1	6	0.0470557	0.264534	24.9497	76.2568	SDCBP
N1	GO Biological Process 2023	Positive Regulation Of Intracellular Estrogen Receptor Signaling Pathway (GO:0033148)	1	6	0.0470557	0.264534	24.9497	76.2568	WBP2
N1	GO Biological Process 2023	Gland Morphogenesis (GO:0022612)	1	6	0.0470557	0.264534	24.9497	76.2568	TGFB1
N1	GO Biological Process 2023	Glomerular Epithelial Cell Development (GO:0072310)	1	6	0.0470557	0.264534	24.9497	76.2568	IQGAP1
N1	GO Biological Process 2023	Positive Regulation Of Mitophagy In Response To Mitochondrial Depolarization (GO:0098779)	1	6	0.0470557	0.264534	24.9497	76.2568	MFN2
N1	GO Biological Process 2023	Positive Regulation Of Receptor Catabolic Process (GO:2000646)	1	6	0.0470557	0.264534	24.9497	76.2568	LAPTM5
N1	GO Biological Process 2023	Insulin Secretion Involved In Cellular Response To Glucose Stimulus (GO:0035773)	1	6	0.0470557	0.264534	24.9497	76.2568	SELENOT
N1	GO Biological Process 2023	Protein Catabolic Process In The Vacuole (GO:0007039)	1	6	0.0470557	0.264534	24.9497	76.2568	LAMP2
N1	GO Biological Process 2023	Macrophage Derived Foam Cell Differentiation (GO:0010742)	1	6	0.0470557	0.264534	24.9497	76.2568	TGFB1
N1	GO Biological Process 2023	Membrane Biogenesis (GO:0044091)	1	6	0.0470557	0.264534	24.9497	76.2568	SERINC1
N1	GO Biological Process 2023	Regulation Of T Cell Tolerance Induction (GO:0002664)	1	6	0.0470557	0.264534	24.9497	76.2568	HLA-B
N1	GO Biological Process 2023	Positive Regulation Of Chemotaxis (GO:0050921)	2	44	0.0483388	0.264534	5.96685	18.0767	TGFB1;TMSB4X
N1	GO Biological Process 2023	Extracellular Matrix Disassembly (GO:0022617)	2	44	0.0483388	0.264534	5.96685	18.0767	FURIN;CTSS
N1	GO Biological Process 2023	Regulation Of Telomerase Activity (GO:0051972)	2	45	0.0503278	0.264534	5.82779	17.4204	TNIP1;MAPK3
N1	GO Biological Process 2023	Epidermal Growth Factor Receptor Signaling Pathway (GO:0007173)	2	45	0.0503278	0.264534	5.82779	17.4204	TGFB1;IQGAP1
N1	GO Biological Process 2023	Positive Regulation Of Vasculature Development (GO:1904018)	3	104	0.0509663	0.264534	3.73444	11.1159	GRN;LRG1;NINJ1
N1	GO Biological Process 2023	Positive Regulation Of Stress-Activated MAPK Cascade (GO:0032874)	3	105	0.0521684	0.264534	3.69764	10.9202	SDCBP;LTBR;MAP3K11
N1	GO Biological Process 2023	Lysosomal Transport (GO:0007041)	3	105	0.0521684	0.264534	3.69764	10.9202	GRN;LAMP1;LAPTM5
N1	GO Biological Process 2023	Positive Regulation Of I-kappaB kinase/NF-kappaB Signaling (GO:0043123)	4	175	0.0522084	0.264534	2.94932	8.70789	S100A4;LTB;LTBR;LITAF
N1	GO Biological Process 2023	Regulation Of Fibroblast Proliferation (GO:0048145)	2	46	0.0523459	0.264534	5.69505	16.7997	FTH1;S100A6
N1	GO Biological Process 2023	Cellular Component Disassembly (GO:0022411)	2	46	0.0523459	0.264534	5.69505	16.7997	FURIN;CTSS
N1	GO Biological Process 2023	Positive Regulation Of Blood Vessel Endothelial Cell Migration (GO:0043536)	2	46	0.0523459	0.264534	5.69505	16.7997	TGFB1;TMSB4X
N1	GO Biological Process 2023	Vacuolar Transport (GO:0007034)	2	46	0.0523459	0.264534	5.69505	16.7997	GRN;ATP6V0D1
N1	GO Biological Process 2023	Positive Regulation Of Cell Growth (GO:0030307)	3	106	0.0533842	0.264534	3.66155	10.7292	SDCBP;S100A9;S100A8
N1	GO Biological Process 2023	Regulation Of G1/S Transition Of Mitotic Cell Cycle (GO:2000045)	3	106	0.0533842	0.264534	3.66155	10.7292	PPP2CA;CDKN2D;PTPN6
N1	GO Biological Process 2023	Epithelial To Mesenchymal Transition (GO:0001837)	2	47	0.0543926	0.264534	5.56821	16.212	TGFB1;S100A4
N1	GO Biological Process 2023	Regulation Of Chaperone-Mediated Autophagy (GO:1904714)	1	7	0.0546815	0.264534	20.7904	60.4215	PLK3
N1	GO Biological Process 2023	Negative Regulation Of Inflammatory Response To Wounding (GO:0106015)	1	7	0.0546815	0.264534	20.7904	60.4215	PTPN6
N1	GO Biological Process 2023	Regulation Of Epithelial To Mesenchymal Transition Involved In Endocardial Cushion Formation (GO:1905005)	1	7	0.0546815	0.264534	20.7904	60.4215	TGFB1
N1	GO Biological Process 2023	Regulation Of Extracellular Matrix Constituent Secretion (GO:0003330)	1	7	0.0546815	0.264534	20.7904	60.4215	TNFRSF1B
N1	GO Biological Process 2023	Negative Regulation Of Microglial Cell Activation (GO:1903979)	1	7	0.0546815	0.264534	20.7904	60.4215	GRN
N1	GO Biological Process 2023	Regulation Of Leukocyte Degranulation (GO:0043300)	1	7	0.0546815	0.264534	20.7904	60.4215	STXBP2
N1	GO Biological Process 2023	Regulation Of Lipase Activity (GO:0060191)	1	7	0.0546815	0.264534	20.7904	60.4215	FURIN
N1	GO Biological Process 2023	Regulation Of Natural Killer Cell Mediated Cytotoxicity Directed Against Tumor Cell Target (GO:0002858)	1	7	0.0546815	0.264534	20.7904	60.4215	TGFB1
N1	GO Biological Process 2023	Nucleobase-Containing Small Molecule Interconversion (GO:0015949)	1	7	0.0546815	0.264534	20.7904	60.4215	GLRX
N1	GO Biological Process 2023	Peroxisome Proliferator Activated Receptor Signaling Pathway (GO:0035357)	1	7	0.0546815	0.264534	20.7904	60.4215	RXRA
N1	GO Biological Process 2023	Regulation Of Triglyceride Metabolic Process (GO:0090207)	1	7	0.0546815	0.264534	20.7904	60.4215	MBOAT7
N1	GO Biological Process 2023	Positive Regulation Of Aspartic-Type Peptidase Activity (GO:1905247)	1	7	0.0546815	0.264534	20.7904	60.4215	GRN
N1	GO Biological Process 2023	Cytoplasmic Sequestering Of NF-kappaB (GO:0007253)	1	7	0.0546815	0.264534	20.7904	60.4215	TMSB4X
N1	GO Biological Process 2023	Positive Regulation Of Fibroblast Migration (GO:0010763)	1	7	0.0546815	0.264534	20.7904	60.4215	TGFB1
N1	GO Biological Process 2023	Positive Regulation Of Intracellular Steroid Hormone Receptor Signaling Pathway (GO:0033145)	1	7	0.0546815	0.264534	20.7904	60.4215	WBP2
N1	GO Biological Process 2023	Foam Cell Differentiation (GO:0090077)	1	7	0.0546815	0.264534	20.7904	60.4215	TGFB1
N1	GO Biological Process 2023	Positive Regulation Of Membrane Potential (GO:0045838)	1	7	0.0546815	0.264534	20.7904	60.4215	GLRX
N1	GO Biological Process 2023	Positive Regulation Of Oligodendrocyte Differentiation (GO:0048714)	1	7	0.0546815	0.264534	20.7904	60.4215	TNFRSF1B
N1	GO Biological Process 2023	Protein Desumoylation (GO:0016926)	1	7	0.0546815	0.264534	20.7904	60.4215	SENP6
N1	GO Biological Process 2023	Protein Retention In ER Lumen (GO:0006621)	1	7	0.0546815	0.264534	20.7904	60.4215	OS9
N1	GO Biological Process 2023	rRNA Pseudouridine Synthesis (GO:0031118)	1	7	0.0546815	0.264534	20.7904	60.4215	TNIP1
N1	GO Biological Process 2023	Negative Regulation Of RNA Catabolic Process (GO:1902369)	1	7	0.0546815	0.264534	20.7904	60.4215	TNIP1
N1	GO Biological Process 2023	Negative Regulation Of Actin Nucleation (GO:0051126)	1	7	0.0546815	0.264534	20.7904	60.4215	GMFG
N1	GO Biological Process 2023	Positive Regulation Of Metabolic Process (GO:0009893)	3	108	0.0558564	0.264534	3.59145	10.3612	MFN2;G0S2;ADIPOR1
N1	GO Biological Process 2023	Regulation Of Intrinsic Apoptotic Signaling Pathway (GO:2001242)	2	48	0.0564672	0.264534	5.44689	15.6549	S100A9;S100A8
N1	GO Biological Process 2023	Positive Regulation Of Cysteine-Type Endopeptidase Activity Involved In Apoptotic Process (GO:0043280)	3	109	0.0571128	0.264534	3.55738	10.1838	LAPTM5;S100A9;S100A8
N1	GO Biological Process 2023	Regulation Of JNK Cascade (GO:0046328)	3	110	0.0583825	0.264534	3.52396	10.0107	SDCBP;LTBR;MAP3K11
N1	GO Biological Process 2023	Autophagy Of Mitochondrion (GO:0000422)	2	49	0.0585691	0.264534	5.33073	15.1262	GABARAPL2;GABARAP
N1	GO Biological Process 2023	Positive Regulation Of Pathway-Restricted SMAD Protein Phosphorylation (GO:0010862)	2	49	0.0585691	0.264534	5.33073	15.1262	SDCBP;TGFB1
N1	GO Biological Process 2023	Intrinsic Apoptotic Signaling Pathway In Response To DNA Damage (GO:0008630)	2	49	0.0585691	0.264534	5.33073	15.1262	BCL3;TNFRSF1B
N1	GO Biological Process 2023	Macromolecule Biosynthetic Process (GO:0009059)	4	183	0.0596045	0.264534	2.81636	7.9422	RPL41;TNIP1;RPS6;RPS11
N1	GO Biological Process 2023	Protein Modification Process (GO:0036211)	10	711	0.0598857	0.264534	1.82016	5.12433	PPP2CA;TGFB1;CTDSP1;GMFG;CTDSP2;GLRX;PTPN6;MAP3K11;MAPK3;PPP1CA
N1	GO Biological Process 2023	Regulation Of Cell Migration (GO:0030334)	7	434	0.0602974	0.264534	2.08004	5.84172	SDCBP;SUN2;GRN;TGFB1;TMSB4X;ACTG1;FERMT3
N1	GO Biological Process 2023	Phosphate-Containing Compound Metabolic Process (GO:0006796)	4	184	0.0605663	0.264534	2.80057	7.85284	TGFB1;PLPPR2;MAPK3;PPP1CA
N1	GO Biological Process 2023	Positive Regulation Of Transport (GO:0051050)	2	50	0.0606979	0.264534	5.21941	14.624	RXRA;ACTB
N1	GO Biological Process 2023	DNA Cytosine Deamination (GO:0070383)	1	8	0.0622467	0.264534	17.8194	49.4782	APOBEC3A
N1	GO Biological Process 2023	Regulation Of Defense Response To Bacterium (GO:1900424)	1	8	0.0622467	0.264534	17.8194	49.4782	GRN
N1	GO Biological Process 2023	Negative Regulation Of Retrograde Protein Transport, ER To Cytosol (GO:1904153)	1	8	0.0622467	0.264534	17.8194	49.4782	OS9
N1	GO Biological Process 2023	Regulation Of Lysosomal Protein Catabolic Process (GO:1905165)	1	8	0.0622467	0.264534	17.8194	49.4782	USP8
N1	GO Biological Process 2023	Adult Heart Development (GO:0007512)	1	8	0.0622467	0.264534	17.8194	49.4782	MEF2D
N1	GO Biological Process 2023	Regulation Of miRNA Metabolic Process (GO:2000628)	1	8	0.0622467	0.264534	17.8194	49.4782	TGFB1
N1	GO Biological Process 2023	Regulation Of Neutrophil Migration (GO:1902622)	1	8	0.0622467	0.264534	17.8194	49.4782	RAC2
N1	GO Biological Process 2023	Regulation Of Sister Chromatid Cohesion (GO:0007063)	1	8	0.0622467	0.264534	17.8194	49.4782	RAD21
N1	GO Biological Process 2023	Cellular Response To Hydroxyurea (GO:0072711)	1	8	0.0622467	0.264534	17.8194	49.4782	RTF2
N1	GO Biological Process 2023	Positive Regulation Of ATP Biosynthetic Process (GO:2001171)	1	8	0.0622467	0.264534	17.8194	49.4782	TMSB4X
N1	GO Biological Process 2023	Response To Vitamin (GO:0033273)	1	8	0.0622467	0.264534	17.8194	49.4782	CDKN2D
N1	GO Biological Process 2023	Response To Vitamin D (GO:0033280)	1	8	0.0622467	0.264534	17.8194	49.4782	CDKN2D
N1	GO Biological Process 2023	Selenocysteine Incorporation (GO:0001514)	1	8	0.0622467	0.264534	17.8194	49.4782	SELENOT
N1	GO Biological Process 2023	Sequestering Of Actin Monomers (GO:0042989)	1	8	0.0622467	0.264534	17.8194	49.4782	TMSB4X
N1	GO Biological Process 2023	Positive Regulation Of Epithelial Cell Proliferation Involved In Wound Healing (GO:0060054)	1	8	0.0622467	0.264534	17.8194	49.4782	LRG1
N1	GO Biological Process 2023	Endosome To Melanosome Transport (GO:0035646)	1	8	0.0622467	0.264534	17.8194	49.4782	CD63
N1	GO Biological Process 2023	Endosome To Pigment Granule Transport (GO:0043485)	1	8	0.0622467	0.264534	17.8194	49.4782	CD63
N1	GO Biological Process 2023	Positive Regulation Of Extracellular Matrix Assembly (GO:1901203)	1	8	0.0622467	0.264534	17.8194	49.4782	TGFB1
N1	GO Biological Process 2023	Establishment Of Protein Localization To Chromatin (GO:0071169)	1	8	0.0622467	0.264534	17.8194	49.4782	WBP2
N1	GO Biological Process 2023	Positive Regulation Of Ligase Activity (GO:0051351)	1	8	0.0622467	0.264534	17.8194	49.4782	TMSB4X
N1	GO Biological Process 2023	Positive Regulation Of Macrophage Cytokine Production (GO:0060907)	1	8	0.0622467	0.264534	17.8194	49.4782	LAPTM5
N1	GO Biological Process 2023	Translational Readthrough (GO:0006451)	1	8	0.0622467	0.264534	17.8194	49.4782	SELENOT
N1	GO Biological Process 2023	Hyaluronan Catabolic Process (GO:0030214)	1	8	0.0622467	0.264534	17.8194	49.4782	TGFB1
N1	GO Biological Process 2023	Integrin Activation (GO:0033622)	1	8	0.0622467	0.264534	17.8194	49.4782	FERMT3
N1	GO Biological Process 2023	Positive Regulation Of Smooth Muscle Cell Apoptotic Process (GO:0034393)	1	8	0.0622467	0.264534	17.8194	49.4782	MFN2
N1	GO Biological Process 2023	Positive Regulation Of Tumor Necrosis Factor-Mediated Signaling Pathway (GO:1903265)	1	8	0.0622467	0.264534	17.8194	49.4782	LAPTM5
N1	GO Biological Process 2023	Maintenance Of Apical/Basal Cell Polarity (GO:0035090)	1	8	0.0622467	0.264534	17.8194	49.4782	WDR1
N1	GO Biological Process 2023	Maintenance Of Epithelial Cell Apical/Basal Polarity (GO:0045199)	1	8	0.0622467	0.264534	17.8194	49.4782	WDR1
N1	GO Biological Process 2023	Multi-Pass Transmembrane Protein Insertion Into ER Membrane (GO:0160063)	1	8	0.0622467	0.264534	17.8194	49.4782	RAB5IF
N1	GO Biological Process 2023	Regulation Of RNA Biosynthetic Process (GO:2001141)	1	8	0.0622467	0.264534	17.8194	49.4782	TNFRSF1B
N1	GO Biological Process 2023	Regulation Of Telomere Maintenance Via Telomerase (GO:0032210)	2	51	0.0628528	0.264534	5.11263	14.1464	TNIP1;MAPK3
N1	GO Biological Process 2023	Positive Regulation Of Leukocyte Mediated Cytotoxicity (GO:0001912)	2	51	0.0628528	0.264534	5.11263	14.1464	LAMP1;HLA-B
N1	GO Biological Process 2023	Receptor Internalization (GO:0031623)	2	51	0.0628528	0.264534	5.11263	14.1464	CXCR1;CXCR2
N1	GO Biological Process 2023	Negative Regulation Of Innate Immune Response (GO:0045824)	2	52	0.0650335	0.264534	5.01013	13.6919	GRN;PCBP2
N1	GO Biological Process 2023	Cell Cycle G1/S Phase Transition (GO:0044843)	2	52	0.0650335	0.264534	5.01013	13.6919	PLK3;MAP3K11
N1	GO Biological Process 2023	Positive Regulation Of Telomere Maintenance (GO:0032206)	2	52	0.0650335	0.264534	5.01013	13.6919	TNIP1;MAPK3
N1	GO Biological Process 2023	Regulation Of Cyclin-Dependent Protein Kinase Activity (GO:1904029)	2	53	0.0672393	0.264534	4.91164	13.259	CDKN2D;CCNI
N1	GO Biological Process 2023	Actin Polymerization Or Depolymerization (GO:0008154)	2	53	0.0672393	0.264534	4.91164	13.259	WDR1;MSRB1
N1	GO Biological Process 2023	Regulation Of Macromolecule Biosynthetic Process (GO:0010556)	2	53	0.0672393	0.264534	4.91164	13.259	TNFRSF1B;S100A9
N1	GO Biological Process 2023	Negative Regulation Of Viral Genome Replication (GO:0045071)	2	53	0.0672393	0.264534	4.91164	13.259	TNIP1;APOBEC3A
N1	GO Biological Process 2023	Glycoprotein Metabolic Process (GO:0009100)	2	53	0.0672393	0.264534	4.91164	13.259	TNIP1;PRKCSH
N1	GO Biological Process 2023	Cellular Response To Molecule Of Bacterial Origin (GO:0071219)	3	117	0.0676387	0.264534	3.3064	8.90604	TNIP1;CD14;TNFRSF1B
N1	GO Biological Process 2023	Protein Maturation (GO:0051604)	3	117	0.0676387	0.264534	3.3064	8.90604	SRGN;FURIN;CTSS
N1	GO Biological Process 2023	Protein Processing (GO:0016485)	3	117	0.0676387	0.264534	3.3064	8.90604	SRGN;FURIN;CTSS
N1	GO Biological Process 2023	Ribonucleoprotein Complex Biogenesis (GO:0022613)	3	118	0.0690126	0.264534	3.27749	8.76225	TNIP1;RPS6;RPS11
N1	GO Biological Process 2023	ERBB Signaling Pathway (GO:0038127)	2	54	0.0694698	0.264534	4.81694	12.8461	TGFB1;IQGAP1
N1	GO Biological Process 2023	Negative Regulation Of Protein Catabolic Process (GO:0042177)	2	54	0.0694698	0.264534	4.81694	12.8461	GABARAPL2;FURIN
N1	GO Biological Process 2023	Regulation Of Lipid Metabolic Process (GO:0019216)	2	54	0.0694698	0.264534	4.81694	12.8461	MBOAT7;ADIPOR1
N1	GO Biological Process 2023	Regulation Of Smooth Muscle Cell Proliferation (GO:0048660)	2	54	0.0694698	0.264534	4.81694	12.8461	TGFB1;MFN2
N1	GO Biological Process 2023	Mesenchymal Cell Differentiation (GO:0048762)	2	54	0.0694698	0.264534	4.81694	12.8461	TGFB1;S100A4
N1	GO Biological Process 2023	Regulation Of Blood Vessel Endothelial Cell Migration (GO:0043535)	2	54	0.0694698	0.264534	4.81694	12.8461	TGFB1;TMSB4X
N1	GO Biological Process 2023	Golgi Inheritance (GO:0048313)	1	9	0.0697517	0.264534	15.5912	41.5164	PLK3
N1	GO Biological Process 2023	Golgi Lumen Acidification (GO:0061795)	1	9	0.0697517	0.264534	15.5912	41.5164	RNASEK
N1	GO Biological Process 2023	Negative Regulation Of Protein Exit From Endoplasmic Reticulum (GO:0070862)	1	9	0.0697517	0.264534	15.5912	41.5164	OS9
N1	GO Biological Process 2023	Regulation Of Mast Cell Activation Involved In Immune Response (GO:0033006)	1	9	0.0697517	0.264534	15.5912	41.5164	STXBP2
N1	GO Biological Process 2023	Negative Regulation Of Transforming Growth Factor Beta Production (GO:0071635)	1	9	0.0697517	0.264534	15.5912	41.5164	FURIN
N1	GO Biological Process 2023	Negative Regulation Of Tyrosine Phosphorylation Of STAT Protein (GO:0042532)	1	9	0.0697517	0.264534	15.5912	41.5164	PPP2CA
N1	GO Biological Process 2023	Regulation Of Myeloid Leukocyte Mediated Immunity (GO:0002886)	1	9	0.0697517	0.264534	15.5912	41.5164	STXBP2
N1	GO Biological Process 2023	Positive Regulation Of ATP Metabolic Process (GO:1903580)	1	9	0.0697517	0.264534	15.5912	41.5164	TMSB4X
N1	GO Biological Process 2023	Regulation Of Transmembrane Transporter Activity (GO:0022898)	1	9	0.0697517	0.264534	15.5912	41.5164	ACTB
N1	GO Biological Process 2023	Cellular Response To Oxygen Levels (GO:0071453)	1	9	0.0697517	0.264534	15.5912	41.5164	ATP6V0D1
N1	GO Biological Process 2023	Response To Hydroxyurea (GO:0072710)	1	9	0.0697517	0.264534	15.5912	41.5164	RTF2
N1	GO Biological Process 2023	Positive Regulation Of Cardiocyte Differentiation (GO:1905209)	1	9	0.0697517	0.264534	15.5912	41.5164	TGFB1
N1	GO Biological Process 2023	Wound Healing, Spreading Of Epidermal Cells (GO:0035313)	1	9	0.0697517	0.264534	15.5912	41.5164	LRG1
N1	GO Biological Process 2023	Positive Regulation Of Sodium Ion Transmembrane Transport (GO:1902307)	1	9	0.0697517	0.264534	15.5912	41.5164	GLRX
N1	GO Biological Process 2023	Regulation Of RNA Polymerase II Regulatory Region Sequence-Specific DNA Binding (GO:1903025)	1	9	0.0697517	0.264534	15.5912	41.5164	TMSB4X
N1	GO Biological Process 2023	Regulation Of Cardiac Muscle Cell Differentiation (GO:2000725)	1	9	0.0697517	0.264534	15.5912	41.5164	TGFB1
N1	GO Biological Process 2023	Regulation Of Cell-Cell Adhesion Mediated By Integrin (GO:0033632)	1	9	0.0697517	0.264534	15.5912	41.5164	FERMT3
N1	GO Biological Process 2023	Positive Regulation Of Angiogenesis (GO:0045766)	3	119	0.0703992	0.266222	3.24907	8.62164	GRN;LRG1;NINJ1
N1	GO Biological Process 2023	Regulation Of Programmed Cell Death (GO:0043067)	4	195	0.0716865	0.270173	2.6378	6.95181	MORF4L1;BCL3;PTPN6;ACTB
N1	GO Biological Process 2023	Positive Regulation Of Protein Metabolic Process (GO:0051247)	4	196	0.072746	0.270173	2.62393	6.87675	USP8;TGFB1;BCL3;OAZ2
N1	GO Biological Process 2023	Pattern Recognition Receptor Signaling Pathway (GO:0002221)	2	56	0.0740024	0.270173	4.63807	12.0759	CD14;CTSS
N1	GO Biological Process 2023	Peptide Metabolic Process (GO:0006518)	2	56	0.0740024	0.270173	4.63807	12.0759	ANPEP;FURIN
N1	GO Biological Process 2023	Signal Transduction In Response To DNA Damage (GO:0042770)	2	57	0.0763035	0.270173	4.55351	11.7163	BCL3;MAPK3
N1	GO Biological Process 2023	CRD-mediated mRNA Stabilization (GO:0070934)	1	10	0.0771971	0.270173	13.8581	35.4962	PABPC1
N1	GO Biological Process 2023	Regulation Of Dendritic Cell Differentiation (GO:2001198)	1	10	0.0771971	0.270173	13.8581	35.4962	HLA-B
N1	GO Biological Process 2023	TORC1 Signaling (GO:0038202)	1	10	0.0771971	0.270173	13.8581	35.4962	LAMTOR4
N1	GO Biological Process 2023	Actin Filament Depolymerization (GO:0030042)	1	10	0.0771971	0.270173	13.8581	35.4962	WDR1
N1	GO Biological Process 2023	Regulation Of Opsonization (GO:1903027)	1	10	0.0771971	0.270173	13.8581	35.4962	CFP
N1	GO Biological Process 2023	Nuclear RNA Surveillance (GO:0071027)	1	10	0.0771971	0.270173	13.8581	35.4962	WDR82
N1	GO Biological Process 2023	Basement Membrane Organization (GO:0071711)	1	10	0.0771971	0.270173	13.8581	35.4962	CTSS
N1	GO Biological Process 2023	Regulation Of Respiratory Burst (GO:0060263)	1	10	0.0771971	0.270173	13.8581	35.4962	RAC2
N1	GO Biological Process 2023	Response To Sterol (GO:0036314)	1	10	0.0771971	0.270173	13.8581	35.4962	TGFB1
N1	GO Biological Process 2023	Positive Regulation Of Defense Response To Bacterium (GO:1900426)	1	10	0.0771971	0.270173	13.8581	35.4962	GRN
N1	GO Biological Process 2023	Small Nucleolar Ribonucleoprotein Complex Assembly (GO:0000491)	1	10	0.0771971	0.270173	13.8581	35.4962	TNIP1
N1	GO Biological Process 2023	Establishment Of Endothelial Intestinal Barrier (GO:0090557)	1	10	0.0771971	0.270173	13.8581	35.4962	F11R
N1	GO Biological Process 2023	Positive Regulation Of Macrophage Differentiation (GO:0045651)	1	10	0.0771971	0.270173	13.8581	35.4962	TGFB1
N1	GO Biological Process 2023	Positive Regulation Of Phospholipid Transport (GO:2001140)	1	10	0.0771971	0.270173	13.8581	35.4962	TMEM30A
N1	GO Biological Process 2023	Positive Regulation Of Toll-Like Receptor 4 Signaling Pathway (GO:0034145)	1	10	0.0771971	0.270173	13.8581	35.4962	NINJ1
N1	GO Biological Process 2023	Progesterone Receptor Signaling Pathway (GO:0050847)	1	10	0.0771971	0.270173	13.8581	35.4962	WBP2
N1	GO Biological Process 2023	Meiotic Sister Chromatid Cohesion (GO:0051177)	1	10	0.0771971	0.270173	13.8581	35.4962	RAD21
N1	GO Biological Process 2023	Protein Localization To Endosome (GO:0036010)	1	10	0.0771971	0.270173	13.8581	35.4962	TMEM30A
N1	GO Biological Process 2023	Mitochondrial Respirasome Assembly (GO:0097250)	1	10	0.0771971	0.270173	13.8581	35.4962	RAB5IF
N1	GO Biological Process 2023	Purine Ribonucleoside Triphosphate Biosynthetic Process (GO:0009206)	1	10	0.0771971	0.270173	13.8581	35.4962	TGFB1
N1	GO Biological Process 2023	Mitotic G1/S Transition Checkpoint Signaling (GO:0044819)	1	10	0.0771971	0.270173	13.8581	35.4962	PLK3
N1	GO Biological Process 2023	Receptor-Mediated Endocytosis Of Virus By Host Cell (GO:0019065)	1	10	0.0771971	0.270173	13.8581	35.4962	RNASEK
N1	GO Biological Process 2023	Regulation Of Axon Regeneration (GO:0048679)	1	10	0.0771971	0.270173	13.8581	35.4962	GRN
N1	GO Biological Process 2023	Negative Regulation Of Growth (GO:0045926)	3	124	0.0775188	0.270173	3.11402	7.96327	PPP2CA;CDKN2D;TGFB1
N1	GO Biological Process 2023	Response To Organic Cyclic Compound (GO:0014070)	2	58	0.0786271	0.270173	4.47197	11.3724	CDKN2D;TGFB1
N1	GO Biological Process 2023	Regulation Of Bone Mineralization (GO:0030500)	2	58	0.0786271	0.270173	4.47197	11.3724	SRGN;RXRA
N1	GO Biological Process 2023	Negative Regulation Of Cell Growth (GO:0030308)	3	125	0.0789795	0.270173	3.08834	7.83995	PPP2CA;CDKN2D;TGFB1
N1	GO Biological Process 2023	Microtubule Cytoskeleton Organization Involved In Mitosis (GO:1902850)	2	59	0.0809728	0.270173	4.39329	11.0432	SUN2;PLK3
N1	GO Biological Process 2023	Regulation Of MAPK Cascade (GO:0043408)	4	204	0.0815074	0.270173	2.51795	6.31265	LAPTM5;PTPN6;IQGAP1;MAPK3
N1	GO Biological Process 2023	Response To Retinoic Acid (GO:0032526)	2	60	0.08334	0.270173	4.31733	10.7278	CDKN2D;RXRA
N1	GO Biological Process 2023	Negative Regulation Of Cell Population Proliferation (GO:0008285)	6	379	0.0844203	0.270173	2.03339	5.02643	CDKN2D;TGFB1;FTH1;MFN2;PTPN6;S100A11
N1	GO Biological Process 2023	Regulation Of Cytoplasmic Transport (GO:1903649)	1	11	0.0845832	0.270173	12.4717	30.8053	MAPK3
N1	GO Biological Process 2023	Negative Regulation Of Nitrogen Compound Metabolic Process (GO:0051172)	1	11	0.0845832	0.270173	12.4717	30.8053	TGFB1
N1	GO Biological Process 2023	Negative Regulation Of Nuclear-Transcribed mRNA Catabolic Process, Deadenylation-Dependent Decay (GO:1900152)	1	11	0.0845832	0.270173	12.4717	30.8053	PABPC1
N1	GO Biological Process 2023	Regulation Of Microtubule-Based Movement (GO:0060632)	1	11	0.0845832	0.270173	12.4717	30.8053	LAMP1
N1	GO Biological Process 2023	Neutrophil Activation Involved In Immune Response (GO:0002283)	1	11	0.0845832	0.270173	12.4717	30.8053	STXBP2
N1	GO Biological Process 2023	Regulation Of Protein Exit From Endoplasmic Reticulum (GO:0070861)	1	11	0.0845832	0.270173	12.4717	30.8053	TMEM30A
N1	GO Biological Process 2023	Phagosome-Lysosome Fusion (GO:0090385)	1	11	0.0845832	0.270173	12.4717	30.8053	RAB20
N1	GO Biological Process 2023	Regulation Of Stress-Activated Protein Kinase Signaling Cascade (GO:0070302)	1	11	0.0845832	0.270173	12.4717	30.8053	MAPK3
N1	GO Biological Process 2023	Podocyte Differentiation (GO:0072112)	1	11	0.0845832	0.270173	12.4717	30.8053	IQGAP1
N1	GO Biological Process 2023	Polyamine Metabolic Process (GO:0006595)	1	11	0.0845832	0.270173	12.4717	30.8053	OAZ2
N1	GO Biological Process 2023	Cellular Response To Thyroid Hormone Stimulus (GO:0097067)	1	11	0.0845832	0.270173	12.4717	30.8053	CTSS
N1	GO Biological Process 2023	Complement Receptor Mediated Signaling Pathway (GO:0002430)	1	11	0.0845832	0.270173	12.4717	30.8053	FPR1
N1	GO Biological Process 2023	Cytidine To Uridine Editing (GO:0016554)	1	11	0.0845832	0.270173	12.4717	30.8053	APOBEC3A
N1	GO Biological Process 2023	Retinoic Acid Receptor Signaling Pathway (GO:0048384)	1	11	0.0845832	0.270173	12.4717	30.8053	RXRA
N1	GO Biological Process 2023	Endosomal Lumen Acidification (GO:0048388)	1	11	0.0845832	0.270173	12.4717	30.8053	RNASEK
N1	GO Biological Process 2023	Positive Regulation Of Keratinocyte Proliferation (GO:0010838)	1	11	0.0845832	0.270173	12.4717	30.8053	LRG1
N1	GO Biological Process 2023	Positive Regulation Of Myelination (GO:0031643)	1	11	0.0845832	0.270173	12.4717	30.8053	TNFRSF1B
N1	GO Biological Process 2023	Positive Regulation Of Platelet Aggregation (GO:1901731)	1	11	0.0845832	0.270173	12.4717	30.8053	F11R
N1	GO Biological Process 2023	Positive Regulation Of Protein Exit From Endoplasmic Reticulum (GO:0070863)	1	11	0.0845832	0.270173	12.4717	30.8053	TMEM30A
N1	GO Biological Process 2023	Positive Regulation Of Protein Polyubiquitination (GO:1902916)	1	11	0.0845832	0.270173	12.4717	30.8053	GABARAP
N1	GO Biological Process 2023	Intestinal Absorption (GO:0050892)	1	11	0.0845832	0.270173	12.4717	30.8053	F11R
N1	GO Biological Process 2023	Intracellular Copper Ion Homeostasis (GO:0006878)	1	11	0.0845832	0.270173	12.4717	30.8053	ARF1
N1	GO Biological Process 2023	Positive Regulation Of Vascular Permeability (GO:0043117)	1	11	0.0845832	0.270173	12.4717	30.8053	TGFB1
N1	GO Biological Process 2023	Macrophage Activation Involved In Immune Response (GO:0002281)	1	11	0.0845832	0.270173	12.4717	30.8053	GRN
N1	GO Biological Process 2023	Maintenance Of Protein Localization In Endoplasmic Reticulum (GO:0035437)	1	11	0.0845832	0.270173	12.4717	30.8053	OS9
N1	GO Biological Process 2023	Regulation Of T Cell Mediated Immunity (GO:0002709)	1	11	0.0845832	0.270173	12.4717	30.8053	TNFRSF1B
N1	GO Biological Process 2023	Regulation Of Actin Filament Depolymerization (GO:0030834)	1	11	0.0845832	0.270173	12.4717	30.8053	WDR1
N1	GO Biological Process 2023	Negative Regulation Of Cell Division (GO:0051782)	1	11	0.0845832	0.270173	12.4717	30.8053	TXNIP
N1	GO Biological Process 2023	Negative Regulation Of Cell Differentiation (GO:0045596)	4	207	0.084922	0.270548	2.48036	6.11662	PPP2CA;TGFB1;ADIPOR1;ACTB
N1	GO Biological Process 2023	BMP Signaling Pathway (GO:0030509)	2	61	0.0857283	0.270548	4.24394	10.4255	TGFB1;MAPK3
N1	GO Biological Process 2023	Negative Regulation Of Viral Process (GO:0048525)	2	61	0.0857283	0.270548	4.24394	10.4255	TNIP1;APOBEC3A
N1	GO Biological Process 2023	Autophagosome Organization (GO:1905037)	2	61	0.0857283	0.270548	4.24394	10.4255	GABARAPL2;GABARAP
N1	GO Biological Process 2023	Regulation Of Pathway-Restricted SMAD Protein Phosphorylation (GO:0060393)	2	61	0.0857283	0.270548	4.24394	10.4255	SDCBP;TGFB1
N1	GO Biological Process 2023	Protein Stabilization (GO:0050821)	4	208	0.0860757	0.270994	2.46807	6.05302	GRN;LAMP1;LAMP2;PFN1
N1	GO Biological Process 2023	Transmembrane Receptor Protein Serine/Threonine Kinase Signaling Pathway (GO:0007178)	3	130	0.0864612	0.271558	2.966	7.26094	TGFB1;FURIN;MAPK3
N1	GO Biological Process 2023	Protein-Containing Complex Disassembly (GO:0032984)	2	62	0.0881372	0.273034	4.173	10.1356	LAMP2;PPP1CA
N1	GO Biological Process 2023	Regulation Of T Cell Activation (GO:0050863)	2	62	0.0881372	0.273034	4.173	10.1356	LAPTM5;TNFRSF1B
N1	GO Biological Process 2023	Regulation Of Cell Cycle (GO:0051726)	5	298	0.0915538	0.273034	2.15204	5.14517	MORF4L1;SDCBP;TGFB1;IQGAP1;ACTB
N1	GO Biological Process 2023	Negative Regulation Of Epidermal Growth Factor-Activated Receptor Activity (GO:0007175)	1	12	0.0919105	0.273034	11.3373	27.0615	SNX6
N1	GO Biological Process 2023	DNA Deamination (GO:0045006)	1	12	0.0919105	0.273034	11.3373	27.0615	APOBEC3A
N1	GO Biological Process 2023	MyD88-dependent Toll-Like Receptor Signaling Pathway (GO:0002755)	1	12	0.0919105	0.273034	11.3373	27.0615	TNIP1
N1	GO Biological Process 2023	Astrocyte Activation (GO:0048143)	1	12	0.0919105	0.273034	11.3373	27.0615	GRN
N1	GO Biological Process 2023	Neutrophil Mediated Immunity (GO:0002446)	1	12	0.0919105	0.273034	11.3373	27.0615	STXBP2
N1	GO Biological Process 2023	Biogenic Amine Metabolic Process (GO:0006576)	1	12	0.0919105	0.273034	11.3373	27.0615	OAZ2
N1	GO Biological Process 2023	Regulation Of Retrograde Protein Transport, ER To Cytosol (GO:1904152)	1	12	0.0919105	0.273034	11.3373	27.0615	OS9
N1	GO Biological Process 2023	Phosphatidylcholine Acyl-Chain Remodeling (GO:0036151)	1	12	0.0919105	0.273034	11.3373	27.0615	MBOAT7
N1	GO Biological Process 2023	Positive Regulation By Symbiont Of Entry Into Host (GO:0075294)	1	12	0.0919105	0.273034	11.3373	27.0615	FURIN
N1	GO Biological Process 2023	Response To Interleukin-6 (GO:0070741)	1	12	0.0919105	0.273034	11.3373	27.0615	SELPLG
N1	GO Biological Process 2023	Defense Response To Tumor Cell (GO:0002357)	1	12	0.0919105	0.273034	11.3373	27.0615	LAPTM5
N1	GO Biological Process 2023	Detection Of Bacterium (GO:0016045)	1	12	0.0919105	0.273034	11.3373	27.0615	HLA-B
N1	GO Biological Process 2023	Response To Thyroid Hormone (GO:0097066)	1	12	0.0919105	0.273034	11.3373	27.0615	CTSS
N1	GO Biological Process 2023	Epithelial Cell Morphogenesis (GO:0003382)	1	12	0.0919105	0.273034	11.3373	27.0615	RILPL2
N1	GO Biological Process 2023	Granulocyte Activation (GO:0036230)	1	12	0.0919105	0.273034	11.3373	27.0615	CXCR2
N1	GO Biological Process 2023	Positive Regulation Of Nuclear-Transcribed mRNA poly(A) Tail Shortening (GO:0060213)	1	12	0.0919105	0.273034	11.3373	27.0615	PABPC1
N1	GO Biological Process 2023	Positive Regulation Of Purine Nucleotide Biosynthetic Process (GO:1900373)	1	12	0.0919105	0.273034	11.3373	27.0615	TMSB4X
N1	GO Biological Process 2023	Positive Regulation Of Ruffle Assembly (GO:1900029)	1	12	0.0919105	0.273034	11.3373	27.0615	PFN1
N1	GO Biological Process 2023	Positive Regulation Of Sodium Ion Transmembrane Transporter Activity (GO:2000651)	1	12	0.0919105	0.273034	11.3373	27.0615	GLRX
N1	GO Biological Process 2023	Positive Regulation Of Viral Entry Into Host Cell (GO:0046598)	1	12	0.0919105	0.273034	11.3373	27.0615	FURIN
N1	GO Biological Process 2023	Morphogenesis Of A Polarized Epithelium (GO:0001738)	1	12	0.0919105	0.273034	11.3373	27.0615	ACTG1
N1	GO Biological Process 2023	Endocytic Recycling (GO:0032456)	2	64	0.0930146	0.275692	4.03797	9.59018	ATP6AP1;CMTM6
N1	GO Biological Process 2023	Regulation Of Translational Initiation (GO:0006446)	2	65	0.0954823	0.278295	3.97368	9.33343	EIF1B;EIF1
N1	GO Biological Process 2023	Positive Regulation Of DNA Biosynthetic Process (GO:2000573)	2	65	0.0954823	0.278295	3.97368	9.33343	TNIP1;MAPK3
N1	GO Biological Process 2023	Negative Regulation Of Immune Response (GO:0050777)	2	66	0.0979687	0.278295	3.91139	9.08658	PCBP2;FURIN
N1	GO Biological Process 2023	Cellular Response To BMP Stimulus (GO:0071773)	2	66	0.0979687	0.278295	3.91139	9.08658	TGFB1;MAPK3
N1	GO Biological Process 2023	Response To Reactive Oxygen Species (GO:0000302)	2	66	0.0979687	0.278295	3.91139	9.08658	PLK3;MAPK3
N1	GO Biological Process 2023	Negative Regulation Of Myoblast Differentiation (GO:0045662)	1	13	0.0991796	0.278295	10.392	24.0142	TGFB1
N1	GO Biological Process 2023	Negative Regulation Of Receptor Internalization (GO:0002091)	1	13	0.0991796	0.278295	10.392	24.0142	SDCBP
N1	GO Biological Process 2023	Regulation Of Leukocyte Migration (GO:0002685)	1	13	0.0991796	0.278295	10.392	24.0142	RAC2
N1	GO Biological Process 2023	Antigen Processing And Presentation Of Endogenous Peptide Antigen Via MHC Class I Via ER Pathway (GO:0002484)	1	13	0.0991796	0.278295	10.392	24.0142	HLA-B
N1	GO Biological Process 2023	Antigen Processing And Presentation Of Endogenous Peptide Antigen Via MHC Class I Via ER Pathway, TAP-independent (GO:0002486)	1	13	0.0991796	0.278295	10.392	24.0142	HLA-B
N1	GO Biological Process 2023	Antigen Processing And Presentation Of Endogenous Peptide Antigen Via MHC Class Ib (GO:0002476)	1	13	0.0991796	0.278295	10.392	24.0142	HLA-B
N1	GO Biological Process 2023	Antigen Processing And Presentation Of Peptide Antigen Via MHC Class Ib (GO:0002428)	1	13	0.0991796	0.278295	10.392	24.0142	HLA-B
N1	GO Biological Process 2023	Peptidyl-Tyrosine Autophosphorylation (GO:0038083)	1	13	0.0991796	0.278295	10.392	24.0142	MAPK3
N1	GO Biological Process 2023	Regulation Of Trophoblast Cell Migration (GO:1901163)	1	13	0.0991796	0.278295	10.392	24.0142	ARHGDIB
N1	GO Biological Process 2023	Cytoplasmic Sequestering Of Transcription Factor (GO:0042994)	1	13	0.0991796	0.278295	10.392	24.0142	TMSB4X
N1	GO Biological Process 2023	Positive Regulation Of Cyclase Activity (GO:0031281)	1	13	0.0991796	0.278295	10.392	24.0142	MAPK3
N1	GO Biological Process 2023	Signal Peptide Processing (GO:0006465)	1	13	0.0991796	0.278295	10.392	24.0142	FURIN
N1	GO Biological Process 2023	Substrate-Dependent Cell Migration (GO:0006929)	1	13	0.0991796	0.278295	10.392	24.0142	SDCBP
N1	GO Biological Process 2023	Positive Regulation Of Leukocyte Degranulation (GO:0043302)	1	13	0.0991796	0.278295	10.392	24.0142	LAMP1
N1	GO Biological Process 2023	Positive Regulation Of Macrophage Chemotaxis (GO:0010759)	1	13	0.0991796	0.278295	10.392	24.0142	MAPK3
N1	GO Biological Process 2023	Positive Regulation Of Superoxide Anion Generation (GO:0032930)	1	13	0.0991796	0.278295	10.392	24.0142	TGFB1
N1	GO Biological Process 2023	Lipid Oxidation (GO:0034440)	1	13	0.0991796	0.278295	10.392	24.0142	ADIPOR1
N1	GO Biological Process 2023	Membrane Protein Intracellular Domain Proteolysis (GO:0031293)	1	13	0.0991796	0.278295	10.392	24.0142	TGFB1
N1	GO Biological Process 2023	Protein Localization To Phagophore Assembly Site (GO:0034497)	1	13	0.0991796	0.278295	10.392	24.0142	MFN2
N1	GO Biological Process 2023	Negative Regulation Of Bone Mineralization (GO:0030502)	1	13	0.0991796	0.278295	10.392	24.0142	SRGN
N1	GO Biological Process 2023	Peptidyl-Tyrosine Phosphorylation (GO:0018108)	2	67	0.100473	0.281325	3.85102	8.84912	PTPN6;MAPK3
N1	GO Biological Process 2023	Regulation Of Endothelial Cell Chemotaxis (GO:2001026)	1	14	0.106391	0.282849	9.59216	21.4925	TMSB4X
N1	GO Biological Process 2023	Regulation Of Extracellular Matrix Disassembly (GO:0010715)	1	14	0.106391	0.282849	9.59216	21.4925	TGFB1
N1	GO Biological Process 2023	Negative Regulation Of Receptor Signaling Pathway Via STAT (GO:1904893)	1	14	0.106391	0.282849	9.59216	21.4925	BCL3
N1	GO Biological Process 2023	Negative Regulation Of Single Stranded Viral RNA Replication Via Double Stranded DNA Intermediate (GO:0045869)	1	14	0.106391	0.282849	9.59216	21.4925	APOBEC3A
N1	GO Biological Process 2023	Regulation Of Mast Cell Degranulation (GO:0043304)	1	14	0.106391	0.282849	9.59216	21.4925	STXBP2
N1	GO Biological Process 2023	Negative Regulation Of Transcription Regulatory Region DNA Binding (GO:2000678)	1	14	0.106391	0.282849	9.59216	21.4925	TMSB4X
N1	GO Biological Process 2023	Regulation Of Microglial Cell Activation (GO:1903978)	1	14	0.106391	0.282849	9.59216	21.4925	GRN
N1	GO Biological Process 2023	Regulation Of Nuclear-Transcribed mRNA poly(A) Tail Shortening (GO:0060211)	1	14	0.106391	0.282849	9.59216	21.4925	PABPC1
N1	GO Biological Process 2023	Pancreas Development (GO:0031016)	1	14	0.106391	0.282849	9.59216	21.4925	SELENOT
N1	GO Biological Process 2023	Pathway-Restricted SMAD Protein Phosphorylation (GO:0060389)	1	14	0.106391	0.282849	9.59216	21.4925	TGFB1
N1	GO Biological Process 2023	Phagolysosome Assembly (GO:0001845)	1	14	0.106391	0.282849	9.59216	21.4925	RAB20
N1	GO Biological Process 2023	Regulation Of Superoxide Anion Generation (GO:0032928)	1	14	0.106391	0.282849	9.59216	21.4925	TGFB1
N1	GO Biological Process 2023	Regulation Of Transposition (GO:0010528)	1	14	0.106391	0.282849	9.59216	21.4925	APOBEC3A
N1	GO Biological Process 2023	Copper Ion Homeostasis (GO:0055070)	1	14	0.106391	0.282849	9.59216	21.4925	ARF1
N1	GO Biological Process 2023	Positive Regulation Of Cytoplasmic Translation (GO:2000767)	1	14	0.106391	0.282849	9.59216	21.4925	PABPC1
N1	GO Biological Process 2023	Positive Regulation Of Endothelial Cell Chemotaxis (GO:2001028)	1	14	0.106391	0.282849	9.59216	21.4925	TMSB4X
N1	GO Biological Process 2023	Positive Regulation Of Exosomal Secretion (GO:1903543)	1	14	0.106391	0.282849	9.59216	21.4925	SDCBP
N1	GO Biological Process 2023	Establishment Of Protein Localization To Chromosome (GO:0070199)	1	14	0.106391	0.282849	9.59216	21.4925	WBP2
N1	GO Biological Process 2023	Positive Regulation Of Nuclear-Transcribed mRNA Catabolic Process, Deadenylation-Dependent Decay (GO:1900153)	1	14	0.106391	0.282849	9.59216	21.4925	PABPC1
N1	GO Biological Process 2023	Hyaluronan Metabolic Process (GO:0030212)	1	14	0.106391	0.282849	9.59216	21.4925	TGFB1
N1	GO Biological Process 2023	Positive Regulation Of Telomerase RNA Localization To Cajal Body (GO:1904874)	1	14	0.106391	0.282849	9.59216	21.4925	TNIP1
N1	GO Biological Process 2023	Positive Regulation Of Transporter Activity (GO:0032411)	1	14	0.106391	0.282849	9.59216	21.4925	RXRA
N1	GO Biological Process 2023	Protein Localization To Vacuole (GO:0072665)	1	14	0.106391	0.282849	9.59216	21.4925	LAMTOR4
N1	GO Biological Process 2023	Regulation Of ATP Biosynthetic Process (GO:2001169)	1	14	0.106391	0.282849	9.59216	21.4925	TMSB4X
N1	GO Biological Process 2023	Negative Regulation Of Defense Response To Virus (GO:0050687)	1	14	0.106391	0.282849	9.59216	21.4925	PCBP2
N1	GO Biological Process 2023	Regulation Of Double-Strand Break Repair Via Homologous Recombination (GO:0010569)	2	71	0.110665	0.285707	3.62704	7.984	MORF4L1;ACTB
N1	GO Biological Process 2023	Cell-Cell Junction Assembly (GO:0007043)	2	71	0.110665	0.285707	3.62704	7.984	WDR1;ACTG1
N1	GO Biological Process 2023	Apoptotic Process (GO:0006915)	4	228	0.110711	0.285707	2.24542	4.94179	PPP2CA;PLK3;CSRNP1;CD14
N1	GO Biological Process 2023	Regulation Of Cold-Induced Thermogenesis (GO:0120161)	3	146	0.112282	0.285707	2.632	5.7555	MFN2;G0S2;ADIPOR1
N1	GO Biological Process 2023	Positive Regulation Of Cellular Catabolic Process (GO:0031331)	3	146	0.112282	0.285707	2.632	5.7555	LAPTM5;FURIN;TNFRSF1B
N1	GO Biological Process 2023	Cellular Response To Hypoxia (GO:0071456)	2	72	0.113255	0.285707	3.57505	7.78686	PLK3;TGFB1
N1	GO Biological Process 2023	Second-Messenger-Mediated Signaling (GO:0019932)	2	72	0.113255	0.285707	3.57505	7.78686	PPP2CA;FPR1
N1	GO Biological Process 2023	Transforming Growth Factor Beta Receptor Signaling Pathway (GO:0007179)	2	72	0.113255	0.285707	3.57505	7.78686	TGFB1;FURIN
N1	GO Biological Process 2023	Negative Regulation Of Immune Effector Process (GO:0002698)	1	15	0.113545	0.285707	8.90656	19.3767	GRN
N1	GO Biological Process 2023	Negative Regulation Of Macrophage Activation (GO:0043031)	1	15	0.113545	0.285707	8.90656	19.3767	GRN
N1	GO Biological Process 2023	Regulation Of Hormone Secretion (GO:0046883)	1	15	0.113545	0.285707	8.90656	19.3767	SNX6
N1	GO Biological Process 2023	T Cell Homeostasis (GO:0043029)	1	15	0.113545	0.285707	8.90656	19.3767	PPP2CA
N1	GO Biological Process 2023	Regulation Of Intrinsic Apoptotic Signaling Pathway In Response To DNA Damage (GO:1902229)	1	15	0.113545	0.285707	8.90656	19.3767	CDKN2D
N1	GO Biological Process 2023	Regulation Of Lipoprotein Lipase Activity (GO:0051004)	1	15	0.113545	0.285707	8.90656	19.3767	FURIN
N1	GO Biological Process 2023	Negative Regulation Of Synaptic Transmission (GO:0050805)	1	15	0.113545	0.285707	8.90656	19.3767	ARF1
N1	GO Biological Process 2023	Astrocyte Development (GO:0014002)	1	15	0.113545	0.285707	8.90656	19.3767	S100A9
N1	GO Biological Process 2023	Phagosome Maturation (GO:0090382)	1	15	0.113545	0.285707	8.90656	19.3767	RAB20
N1	GO Biological Process 2023	Cellular Response To Estrogen Stimulus (GO:0071391)	1	15	0.113545	0.285707	8.90656	19.3767	WBP2
N1	GO Biological Process 2023	Positive Regulation Of Collagen Biosynthetic Process (GO:0032967)	1	15	0.113545	0.285707	8.90656	19.3767	TGFB1
N1	GO Biological Process 2023	Endoplasmic Reticulum To Cytosol Transport (GO:1903513)	1	15	0.113545	0.285707	8.90656	19.3767	OS9
N1	GO Biological Process 2023	Positive Regulation Of Isotype Switching (GO:0045830)	1	15	0.113545	0.285707	8.90656	19.3767	TGFB1
N1	GO Biological Process 2023	Glycosaminoglycan Catabolic Process (GO:0006027)	1	15	0.113545	0.285707	8.90656	19.3767	TGFB1
N1	GO Biological Process 2023	Receptor Catabolic Process (GO:0032801)	1	15	0.113545	0.285707	8.90656	19.3767	TGFB1
N1	GO Biological Process 2023	Regulation Of Rac Protein Signal Transduction (GO:0035020)	1	15	0.113545	0.285707	8.90656	19.3767	GABARAP
N1	GO Biological Process 2023	Negative Regulation Of DNA Replication (GO:0008156)	1	15	0.113545	0.285707	8.90656	19.3767	S100A11
N1	GO Biological Process 2023	Regulation Of Amyloid Fibril Formation (GO:1905906)	1	15	0.113545	0.285707	8.90656	19.3767	USP8
N1	GO Biological Process 2023	Regulation Of Bicellular Tight Junction Assembly (GO:2000810)	1	15	0.113545	0.285707	8.90656	19.3767	F11R
N1	GO Biological Process 2023	Regulation Of Carbohydrate Metabolic Process (GO:0006109)	1	15	0.113545	0.285707	8.90656	19.3767	ADIPOR1
N1	GO Biological Process 2023	Negative Regulation Of Intracellular Signal Transduction (GO:1902532)	4	231	0.114654	0.287947	2.21541	4.79822	PPP2CA;TNIP1;TMSB4X;ADIPOR1
N1	GO Biological Process 2023	Regulation Of Rho Protein Signal Transduction (GO:0035023)	2	73	0.11586	0.290246	3.52451	7.59665	ARHGDIB;F11R
N1	GO Biological Process 2023	Organelle Assembly (GO:0070925)	5	322	0.116777	0.290246	1.98667	4.26635	GABARAPL2;RILPL2;RP2;ATP6V0D1;GABARAP
N1	GO Biological Process 2023	Negative Regulation Of Protein Phosphorylation (GO:0001933)	3	149	0.117419	0.290246	2.57752	5.52106	TGFB1;FKBP8;PTPN6
N1	GO Biological Process 2023	Negative Regulation Of Neuron Apoptotic Process (GO:0043524)	2	74	0.11848	0.290246	3.47539	7.41305	GRN;SNX6
N1	GO Biological Process 2023	Translation (GO:0006412)	4	234	0.118657	0.290246	2.18618	4.65987	RPL41;TNIP1;RPS6;RPS11
N1	GO Biological Process 2023	Negative Regulation Of Inflammatory Response To Antigenic Stimulus (GO:0002862)	1	16	0.120642	0.290246	8.31237	17.5801	FURIN
N1	GO Biological Process 2023	Regulation Of Establishment Of Endothelial Barrier (GO:1903140)	1	16	0.120642	0.290246	8.31237	17.5801	F11R
N1	GO Biological Process 2023	Neuron Projection Organization (GO:0106027)	1	16	0.120642	0.290246	8.31237	17.5801	ARF1
N1	GO Biological Process 2023	Regulation Of Nucleocytoplasmic Transport (GO:0046822)	1	16	0.120642	0.290246	8.31237	17.5801	TGFB1
N1	GO Biological Process 2023	Nuclear Migration (GO:0007097)	1	16	0.120642	0.290246	8.31237	17.5801	SUN2
N1	GO Biological Process 2023	Cell Surface Receptor Signaling Pathway Involved In Heart Development (GO:0061311)	1	16	0.120642	0.290246	8.31237	17.5801	TGFB1
N1	GO Biological Process 2023	Cellular Response To Nitrogen Compound (GO:1901699)	1	16	0.120642	0.290246	8.31237	17.5801	RTF2
N1	GO Biological Process 2023	Positive Regulation Of Collagen Metabolic Process (GO:0010714)	1	16	0.120642	0.290246	8.31237	17.5801	TGFB1
N1	GO Biological Process 2023	Positive Regulation Of Homotypic Cell-Cell Adhesion (GO:0034112)	1	16	0.120642	0.290246	8.31237	17.5801	F11R
N1	GO Biological Process 2023	Positive Regulation Of Myeloid Leukocyte Cytokine Production Involved In Immune Response (GO:0061081)	1	16	0.120642	0.290246	8.31237	17.5801	LAPTM5
N1	GO Biological Process 2023	Positive Regulation Of Smooth Muscle Cell Migration (GO:0014911)	1	16	0.120642	0.290246	8.31237	17.5801	S100A11
N1	GO Biological Process 2023	Positive Regulation Of Telomere Capping (GO:1904355)	1	16	0.120642	0.290246	8.31237	17.5801	MAPK3
N1	GO Biological Process 2023	Protein Localization To Endoplasmic Reticulum (GO:0070972)	1	16	0.120642	0.290246	8.31237	17.5801	GABARAPL2
N1	GO Biological Process 2023	Protein Localization To Mitochondrion (GO:0070585)	1	16	0.120642	0.290246	8.31237	17.5801	FKBP8
N1	GO Biological Process 2023	Mitochondrial Electron Transport, Cytochrome C To Oxygen (GO:0006123)	1	16	0.120642	0.290246	8.31237	17.5801	COX6B1
N1	GO Biological Process 2023	Regulation Of Golgi Organization (GO:1903358)	1	16	0.120642	0.290246	8.31237	17.5801	MAPK3
N1	GO Biological Process 2023	Negative Regulation Of RNA Biosynthetic Process (GO:1902679)	1	16	0.120642	0.290246	8.31237	17.5801	APOBEC3A
N1	GO Biological Process 2023	Negative Regulation Of Cytokine Production Involved In Immune Response (GO:0002719)	1	16	0.120642	0.290246	8.31237	17.5801	TGFB1
N1	GO Biological Process 2023	Regulation Of DNA Replication (GO:0006275)	2	75	0.121115	0.290852	3.42761	7.23573	PPP2CA;S100A11
N1	GO Biological Process 2023	Proteolysis (GO:0006508)	5	330	0.125852	0.295862	1.93697	4.01466	SENP6;SRGN;ANPEP;FURIN;CTSS
N1	GO Biological Process 2023	Actomyosin Structure Organization (GO:0031032)	2	77	0.126428	0.295862	3.33586	6.89886	WDR1;F11R
N1	GO Biological Process 2023	Negative Regulation Of Fibroblast Proliferation (GO:0048147)	1	17	0.127682	0.295862	7.79245	16.0385	FTH1
N1	GO Biological Process 2023	DNA Damage Response, Signal Transduction By P53 Class Mediator Resulting In Cell Cycle Arrest (GO:0006977)	1	17	0.127682	0.295862	7.79245	16.0385	PLK3
N1	GO Biological Process 2023	Negative Regulation Of Leukocyte Activation (GO:0002695)	1	17	0.127682	0.295862	7.79245	16.0385	GRN
N1	GO Biological Process 2023	Regulation Of Inflammatory Response To Antigenic Stimulus (GO:0002861)	1	17	0.127682	0.295862	7.79245	16.0385	FURIN
N1	GO Biological Process 2023	Neural Tube Development (GO:0021915)	1	17	0.127682	0.295862	7.79245	16.0385	TGFB1
N1	GO Biological Process 2023	Base Conversion Or Substitution Editing (GO:0016553)	1	17	0.127682	0.295862	7.79245	16.0385	APOBEC3A
N1	GO Biological Process 2023	Regulation Of Receptor Signaling Pathway Via STAT (GO:1904892)	1	17	0.127682	0.295862	7.79245	16.0385	TGFB1
N1	GO Biological Process 2023	Regulation Of Single Stranded Viral RNA Replication Via Double Stranded DNA Intermediate (GO:0045091)	1	17	0.127682	0.295862	7.79245	16.0385	APOBEC3A
N1	GO Biological Process 2023	Regulation Of Telomerase RNA Localization To Cajal Body (GO:1904872)	1	17	0.127682	0.295862	7.79245	16.0385	TNIP1
N1	GO Biological Process 2023	Regulation Of Telomere Maintenance Via Telomere Lengthening (GO:1904356)	1	17	0.127682	0.295862	7.79245	16.0385	TNIP1
N1	GO Biological Process 2023	Positive Regulation Of SMAD Protein Signal Transduction (GO:0060391)	1	17	0.127682	0.295862	7.79245	16.0385	TGFB1
N1	GO Biological Process 2023	Response To Acidic pH (GO:0010447)	1	17	0.127682	0.295862	7.79245	16.0385	CTSS
N1	GO Biological Process 2023	Retrograde Protein Transport, ER To Cytosol (GO:0030970)	1	17	0.127682	0.295862	7.79245	16.0385	OS9
N1	GO Biological Process 2023	Extracellular Matrix Assembly (GO:0085029)	1	17	0.127682	0.295862	7.79245	16.0385	TGFB1
N1	GO Biological Process 2023	Positive Regulation Of Leukocyte Proliferation (GO:0070665)	1	17	0.127682	0.295862	7.79245	16.0385	MAPK3
N1	GO Biological Process 2023	Leukocyte Tethering Or Rolling (GO:0050901)	1	17	0.127682	0.295862	7.79245	16.0385	SELPLG
N1	GO Biological Process 2023	Membrane Lipid Metabolic Process (GO:0006643)	1	17	0.127682	0.295862	7.79245	16.0385	SERINC1
N1	GO Biological Process 2023	Ribosome Biogenesis (GO:0042254)	3	155	0.127951	0.295862	2.47503	5.08892	TNIP1;RPS6;RPS11
N1	GO Biological Process 2023	Regulation Of Innate Immune Response (GO:0045088)	2	78	0.129105	0.295862	3.29181	6.73876	PCBP2;PTPN6
N1	GO Biological Process 2023	Negative Regulation Of Protein Modification Process (GO:0031400)	2	78	0.129105	0.295862	3.29181	6.73876	TGFB1;FKBP8
N1	GO Biological Process 2023	Regulation Of Cyclin-Dependent Protein Serine/Threonine Kinase Activity (GO:0000079)	2	79	0.131795	0.295862	3.24889	6.5839	CDKN2D;CCNI
N1	GO Biological Process 2023	Positive Regulation Of Catabolic Process (GO:0009896)	2	79	0.131795	0.295862	3.24889	6.5839	LAPTM5;OAZ2
N1	GO Biological Process 2023	Positive Regulation Of Protein Modification By Small Protein Conjugation Or Removal (GO:1903322)	2	79	0.131795	0.295862	3.24889	6.5839	TNIP1;LAPTM5
N1	GO Biological Process 2023	Regulation Of ERK1 And ERK2 Cascade (GO:0070372)	4	244	0.132431	0.295862	2.09402	4.23346	TGFB1;TNIP1;PTPN6;MAPK3
N1	GO Biological Process 2023	Regulation Of Organelle Assembly (GO:1902115)	2	80	0.134498	0.295862	3.20708	6.43405	SENP6;TBC1D10B
N1	GO Biological Process 2023	Regulation Of Protein Localization To Plasma Membrane (GO:1903076)	2	80	0.134498	0.295862	3.20708	6.43405	TGFB1;ACTB
N1	GO Biological Process 2023	Regulation Of Collagen Biosynthetic Process (GO:0032965)	1	18	0.134667	0.295862	7.3337	14.7037	TGFB1
N1	GO Biological Process 2023	Regulation Of Defense Response To Virus (GO:0050688)	1	18	0.134667	0.295862	7.3337	14.7037	PCBP2
N1	GO Biological Process 2023	Regulation Of Exosomal Secretion (GO:1903541)	1	18	0.134667	0.295862	7.3337	14.7037	SDCBP
N1	GO Biological Process 2023	Negative Regulation Of Nervous System Development (GO:0051961)	1	18	0.134667	0.295862	7.3337	14.7037	DYNLT1
N1	GO Biological Process 2023	Regulation Of Lymphocyte Proliferation (GO:0050670)	1	18	0.134667	0.295862	7.3337	14.7037	TNFRSF1B
N1	GO Biological Process 2023	Neutrophil Activation (GO:0042119)	1	18	0.134667	0.295862	7.3337	14.7037	CXCR2
N1	GO Biological Process 2023	Nitric Oxide Mediated Signal Transduction (GO:0007263)	1	18	0.134667	0.295862	7.3337	14.7037	FPR1
N1	GO Biological Process 2023	Regulation Of Oligodendrocyte Differentiation (GO:0048713)	1	18	0.134667	0.295862	7.3337	14.7037	TNFRSF1B
N1	GO Biological Process 2023	Cellular Response To Inorganic Substance (GO:0071241)	1	18	0.134667	0.295862	7.3337	14.7037	RTF2
N1	GO Biological Process 2023	Positive Regulation Of NLRP3 Inflammasome Complex Assembly (GO:1900227)	1	18	0.134667	0.295862	7.3337	14.7037	PPP2CA
N1	GO Biological Process 2023	Response To Cholesterol (GO:0070723)	1	18	0.134667	0.295862	7.3337	14.7037	TGFB1
N1	GO Biological Process 2023	Positive Regulation Of Cation Transmembrane Transport (GO:1904064)	1	18	0.134667	0.295862	7.3337	14.7037	CTSS
N1	GO Biological Process 2023	Positive Regulation Of Extracellular Matrix Organization (GO:1903055)	1	18	0.134667	0.295862	7.3337	14.7037	TGFB1
N1	GO Biological Process 2023	Epithelial Cell Development (GO:0002064)	1	18	0.134667	0.295862	7.3337	14.7037	RILPL2
N1	GO Biological Process 2023	Positive Regulation Of Macrophage Migration (GO:1905523)	1	18	0.134667	0.295862	7.3337	14.7037	MAPK3
N1	GO Biological Process 2023	Positive Regulation Of Natural Killer Cell Activation (GO:0032816)	1	18	0.134667	0.295862	7.3337	14.7037	LAMP1
N1	GO Biological Process 2023	Positive Regulation Of Nervous System Process (GO:0031646)	1	18	0.134667	0.295862	7.3337	14.7037	TNFRSF1B
N1	GO Biological Process 2023	Positive Regulation Of Neutrophil Chemotaxis (GO:0090023)	1	18	0.134667	0.295862	7.3337	14.7037	RAC2
N1	GO Biological Process 2023	Maintenance Of Protein Location In Nucleus (GO:0051457)	1	18	0.134667	0.295862	7.3337	14.7037	SUN2
N1	GO Biological Process 2023	Mitochondrial Fusion (GO:0008053)	1	18	0.134667	0.295862	7.3337	14.7037	MFN2
N1	GO Biological Process 2023	Regulation Of T Cell Cytokine Production (GO:0002724)	1	18	0.134667	0.295862	7.3337	14.7037	TNFRSF1B
N1	GO Biological Process 2023	Negative Regulation Of DNA-templated Transcription, Elongation (GO:0032785)	1	18	0.134667	0.295862	7.3337	14.7037	WDR82
N1	GO Biological Process 2023	Negative Regulation Of T Cell Receptor Signaling Pathway (GO:0050860)	1	18	0.134667	0.295862	7.3337	14.7037	LAPTM5
N1	GO Biological Process 2023	Negative Regulation Of NF-kappaB Transcription Factor Activity (GO:0032088)	2	81	0.137214	0.300956	3.16632	6.28899	TMSB4X;BCL3
N1	GO Biological Process 2023	COPII Vesicle Coating (GO:0048208)	1	19	0.141595	0.302499	6.92593	13.5387	TRAPPC5
N1	GO Biological Process 2023	Regulation Of Early Endosome To Late Endosome Transport (GO:2000641)	1	19	0.141595	0.302499	6.92593	13.5387	MAPK3
N1	GO Biological Process 2023	Negative Regulation Of Leukocyte Cell-Cell Adhesion (GO:1903038)	1	19	0.141595	0.302499	6.92593	13.5387	LAPTM5
N1	GO Biological Process 2023	N-glycan Processing (GO:0006491)	1	19	0.141595	0.302499	6.92593	13.5387	PRKCSH
N1	GO Biological Process 2023	Regulation Of Granulocyte Chemotaxis (GO:0071622)	1	19	0.141595	0.302499	6.92593	13.5387	MAPK3
N1	GO Biological Process 2023	Regulation Of Integrin-Mediated Signaling Pathway (GO:2001044)	1	19	0.141595	0.302499	6.92593	13.5387	CD63
N1	GO Biological Process 2023	Regulation Of Neuroinflammatory Response (GO:0150077)	1	19	0.141595	0.302499	6.92593	13.5387	TNFRSF1B
N1	GO Biological Process 2023	Regulation Of Smooth Muscle Cell Migration (GO:0014910)	1	19	0.141595	0.302499	6.92593	13.5387	S100A11
N1	GO Biological Process 2023	Regulation Of Tissue Remodeling (GO:0034103)	1	19	0.141595	0.302499	6.92593	13.5387	TGFB1
N1	GO Biological Process 2023	Regulation Of Vascular Endothelial Growth Factor Signaling Pathway (GO:1900746)	1	19	0.141595	0.302499	6.92593	13.5387	CD63
N1	GO Biological Process 2023	Vesicle Targeting, Rough ER To cis-Golgi (GO:0048207)	1	19	0.141595	0.302499	6.92593	13.5387	TRAPPC5
N1	GO Biological Process 2023	Insulin Secretion (GO:0030073)	1	19	0.141595	0.302499	6.92593	13.5387	SELENOT
N1	GO Biological Process 2023	Interleukin-1-Mediated Signaling Pathway (GO:0070498)	1	19	0.141595	0.302499	6.92593	13.5387	MAPK3
N1	GO Biological Process 2023	Intrinsic Apoptotic Signaling Pathway In Response To DNA Damage By P53 Class Mediator (GO:0042771)	1	19	0.141595	0.302499	6.92593	13.5387	BCL3
N1	GO Biological Process 2023	Mitotic Sister Chromatid Cohesion (GO:0007064)	1	19	0.141595	0.302499	6.92593	13.5387	RAD21
N1	GO Biological Process 2023	Regulation Of Autophagy Of Mitochondrion (GO:1903146)	1	19	0.141595	0.302499	6.92593	13.5387	FKBP8
N1	GO Biological Process 2023	Nitrogen Compound Transport (GO:0071705)	3	163	0.142493	0.302853	2.35032	4.57951	TMEM30A;CMTM6;TXNIP
N1	GO Biological Process 2023	Positive Regulation Of Proteasomal Ubiquitin-Dependent Protein Catabolic Process (GO:0032436)	2	83	0.142681	0.302853	3.08783	6.01243	PLK3;GABARAP
N1	GO Biological Process 2023	Positive Regulation Of Ubiquitin-Dependent Protein Catabolic Process (GO:2000060)	2	83	0.142681	0.302853	3.08783	6.01243	LAPTM5;GABARAP
N1	GO Biological Process 2023	Regulation Of Cell Division (GO:0051302)	2	83	0.142681	0.302853	3.08783	6.01243	PLK3;TXNIP
N1	GO Biological Process 2023	Ribosomal Small Subunit Biogenesis (GO:0042274)	2	84	0.145432	0.303394	3.05002	5.88056	RPS6;RPS11
N1	GO Biological Process 2023	Positive Regulation Of Canonical Wnt Signaling Pathway (GO:0090263)	2	85	0.148195	0.303394	3.01312	5.75273	USP8;TGFB1
N1	GO Biological Process 2023	Establishment Of Protein Localization To Organelle (GO:0072594)	2	85	0.148195	0.303394	3.01312	5.75273	LAMP1;BCL3
N1	GO Biological Process 2023	Mitotic Spindle Organization (GO:0007052)	2	85	0.148195	0.303394	3.01312	5.75273	SUN2;PLK3
N1	GO Biological Process 2023	Negative Regulation Of miRNA Transcription (GO:1902894)	1	20	0.148469	0.303394	6.56107	12.5144	TGFB1
N1	GO Biological Process 2023	Regulation Of Fibroblast Migration (GO:0010762)	1	20	0.148469	0.303394	6.56107	12.5144	TGFB1
N1	GO Biological Process 2023	Negative Regulation Of Phosphate Metabolic Process (GO:0045936)	1	20	0.148469	0.303394	6.56107	12.5144	CDKN2D
N1	GO Biological Process 2023	Negative Regulation Of Protein Localization To Cell Periphery (GO:1904376)	1	20	0.148469	0.303394	6.56107	12.5144	TGFB1
N1	GO Biological Process 2023	Negative Regulation Of Protein Localization To Plasma Membrane (GO:1903077)	1	20	0.148469	0.303394	6.56107	12.5144	TGFB1
N1	GO Biological Process 2023	Actin Filament-Based Transport (GO:0099515)	1	20	0.148469	0.303394	6.56107	12.5144	SUN2
N1	GO Biological Process 2023	Negative Regulation Of Reproductive Process (GO:2000242)	1	20	0.148469	0.303394	6.56107	12.5144	ARHGDIB
N1	GO Biological Process 2023	Negative Regulation Of Small GTPase Mediated Signal Transduction (GO:0051058)	1	20	0.148469	0.303394	6.56107	12.5144	MFN2
N1	GO Biological Process 2023	Regulation Of Macrophage Chemotaxis (GO:0010758)	1	20	0.148469	0.303394	6.56107	12.5144	MAPK3
N1	GO Biological Process 2023	Ameboidal-Type Cell Migration (GO:0001667)	1	20	0.148469	0.303394	6.56107	12.5144	IQGAP1
N1	GO Biological Process 2023	Regulation Of Protein Localization To Cell Periphery (GO:1904375)	1	20	0.148469	0.303394	6.56107	12.5144	ACTB
N1	GO Biological Process 2023	Regulation Of Spindle Organization (GO:0090224)	1	20	0.148469	0.303394	6.56107	12.5144	SENP6
N1	GO Biological Process 2023	Phosphatidylserine Metabolic Process (GO:0006658)	1	20	0.148469	0.303394	6.56107	12.5144	SERINC1
N1	GO Biological Process 2023	Stress-Activated Protein Kinase Signaling Cascade (GO:0031098)	1	20	0.148469	0.303394	6.56107	12.5144	MAPK3
N1	GO Biological Process 2023	Late Endosome To Vacuole Transport (GO:0045324)	1	20	0.148469	0.303394	6.56107	12.5144	TMEM50A
N1	GO Biological Process 2023	Lipopolysaccharide-Mediated Signaling Pathway (GO:0031663)	1	20	0.148469	0.303394	6.56107	12.5144	TGFB1
N1	GO Biological Process 2023	Microglial Cell Activation (GO:0001774)	1	20	0.148469	0.303394	6.56107	12.5144	GRN
N1	GO Biological Process 2023	Pulmonary Valve Development (GO:0003177)	1	20	0.148469	0.303394	6.56107	12.5144	TNFRSF1B
N1	GO Biological Process 2023	Receptor Metabolic Process (GO:0043112)	1	20	0.148469	0.303394	6.56107	12.5144	TGFB1
N1	GO Biological Process 2023	Negative Regulation Of B Cell Activation (GO:0050869)	1	20	0.148469	0.303394	6.56107	12.5144	LAPTM5
N1	GO Biological Process 2023	Regulation Of Type II Interferon Production (GO:0032649)	2	87	0.153751	0.311523	2.94192	5.50852	LAPTM5;CD14
N1	GO Biological Process 2023	Negative Regulation Of Interleukin-2 Production (GO:0032703)	1	21	0.155288	0.311523	6.2327	11.6082	LAPTM5
N1	GO Biological Process 2023	Negative Regulation Of miRNA Metabolic Process (GO:2000629)	1	21	0.155288	0.311523	6.2327	11.6082	TGFB1
N1	GO Biological Process 2023	Negative Regulation Of Osteoclast Differentiation (GO:0045671)	1	21	0.155288	0.311523	6.2327	11.6082	LILRB3
N1	GO Biological Process 2023	Antigen Processing And Presentation Of Endogenous Peptide Antigen (GO:0002483)	1	21	0.155288	0.311523	6.2327	11.6082	HLA-B
N1	GO Biological Process 2023	Peptide Catabolic Process (GO:0043171)	1	21	0.155288	0.311523	6.2327	11.6082	ANPEP
N1	GO Biological Process 2023	Response To Cadmium Ion (GO:0046686)	1	21	0.155288	0.311523	6.2327	11.6082	MAPK3
N1	GO Biological Process 2023	Positive Regulation Of Granulocyte Chemotaxis (GO:0071624)	1	21	0.155288	0.311523	6.2327	11.6082	RAC2
N1	GO Biological Process 2023	Positive Regulation Of Natural Killer Cell Mediated Cytotoxicity (GO:0045954)	1	21	0.155288	0.311523	6.2327	11.6082	LAMP1
N1	GO Biological Process 2023	Histone H2A Acetylation (GO:0043968)	1	21	0.155288	0.311523	6.2327	11.6082	MORF4L1
N1	GO Biological Process 2023	Positive Regulation Of Transcription Regulatory Region DNA Binding (GO:2000679)	1	21	0.155288	0.311523	6.2327	11.6082	TGFB1
N1	GO Biological Process 2023	Positive Regulation Of Vacuole Organization (GO:0044090)	1	21	0.155288	0.311523	6.2327	11.6082	GRN
N1	GO Biological Process 2023	Positive Regulation Of Plasma Membrane Bounded Cell Projection Assembly (GO:0120034)	2	88	0.156544	0.313564	2.90757	5.39185	RAC2;PFN1
N1	GO Biological Process 2023	Heart Development (GO:0007507)	3	171	0.157556	0.315113	2.23749	4.13482	TGFB1;MEF2D;PDLIM7
N1	GO Biological Process 2023	Regulation Of Cell Population Proliferation (GO:0042127)	9	766	0.161458	0.319463	1.50251	2.73983	CDKN2D;SDCBP;TGFB1;FTH1;RPS6;CXCR2;PTPN6;ACTB;S100A11
N1	GO Biological Process 2023	Regulation Of Mononuclear Cell Migration (GO:0071675)	1	22	0.162053	0.319463	5.93561	10.8018	MAPK3
N1	GO Biological Process 2023	Cellular Response To Cadmium Ion (GO:0071276)	1	22	0.162053	0.319463	5.93561	10.8018	MAPK3
N1	GO Biological Process 2023	Regulation Of Telomere Capping (GO:1904353)	1	22	0.162053	0.319463	5.93561	10.8018	MAPK3
N1	GO Biological Process 2023	Positive Regulation Of Cholesterol Efflux (GO:0010875)	1	22	0.162053	0.319463	5.93561	10.8018	RXRA
N1	GO Biological Process 2023	Positive Regulation Of Receptor Internalization (GO:0002092)	1	22	0.162053	0.319463	5.93561	10.8018	CD63
N1	GO Biological Process 2023	Positive Regulation Of Viral Life Cycle (GO:1903902)	1	22	0.162053	0.319463	5.93561	10.8018	FURIN
N1	GO Biological Process 2023	Negative Regulation Of Cell Development (GO:0010721)	1	22	0.162053	0.319463	5.93561	10.8018	DYNLT1
N1	GO Biological Process 2023	Regulation Of Catabolic Process (GO:0009894)	1	22	0.162053	0.319463	5.93561	10.8018	FURIN
N1	GO Biological Process 2023	Regulation Of Peptidyl-Tyrosine Phosphorylation (GO:0050730)	2	90	0.162159	0.319463	2.8412	5.16864	TGFB1;PTPN6
N1	GO Biological Process 2023	Regulation Of Protein Phosphorylation (GO:0001932)	4	265	0.16334	0.321309	1.92347	3.48518	PPP2CA;TGFB1;FKBP8;MAPK3
N1	GO Biological Process 2023	Positive Regulation Of Signal Transduction (GO:0009967)	4	266	0.164873	0.322606	1.91603	3.45379	CD63;TGFB1;RXRA;CTSS
N1	GO Biological Process 2023	Regulation Of Epithelial Cell Proliferation (GO:0050678)	2	91	0.16498	0.322606	2.80913	5.06186	GRN;TGFB1
N1	GO Biological Process 2023	Positive Regulation Of MAP Kinase Activity (GO:0043406)	2	91	0.16498	0.322606	2.80913	5.06186	TGFB1;MAP3K11
N1	GO Biological Process 2023	Regulation Of Actin Cytoskeleton Organization (GO:0032956)	2	91	0.16498	0.322606	2.80913	5.06186	ARHGDIB;F11R
N1	GO Biological Process 2023	Extracellular Matrix Organization (GO:0030198)	3	176	0.167212	0.32328	2.17227	3.88509	TGFB1;FURIN;CTSS
N1	GO Biological Process 2023	Regulation Of Cellular Response To Transforming Growth Factor Beta Stimulus (GO:1903844)	1	23	0.168764	0.32328	5.66552	10.0804	TGFB1
N1	GO Biological Process 2023	Negative Regulation Of Epidermal Growth Factor Receptor Signaling Pathway (GO:0042059)	1	23	0.168764	0.32328	5.66552	10.0804	SNX6
N1	GO Biological Process 2023	Negative Regulation Of Lymphocyte Activation (GO:0051250)	1	23	0.168764	0.32328	5.66552	10.0804	LAPTM5
N1	GO Biological Process 2023	Regulation Of Nuclear-Transcribed mRNA Catabolic Process, Deadenylation-Dependent Decay (GO:1900151)	1	23	0.168764	0.32328	5.66552	10.0804	PABPC1
N1	GO Biological Process 2023	Cellular Response To Interleukin-6 (GO:0071354)	1	23	0.168764	0.32328	5.66552	10.0804	SELPLG
N1	GO Biological Process 2023	Entrainment Of Circadian Clock By Photoperiod (GO:0043153)	1	23	0.168764	0.32328	5.66552	10.0804	PPP1CA
N1	GO Biological Process 2023	Positive Regulation Of Lamellipodium Assembly (GO:0010592)	1	23	0.168764	0.32328	5.66552	10.0804	RAC2
N1	GO Biological Process 2023	Glial Cell Development (GO:0021782)	1	23	0.168764	0.32328	5.66552	10.0804	S100A9
N1	GO Biological Process 2023	Positive Regulation Of Neuron Apoptotic Process (GO:0043525)	1	23	0.168764	0.32328	5.66552	10.0804	GRN
N1	GO Biological Process 2023	Positive Regulation Of Neutrophil Migration (GO:1902624)	1	23	0.168764	0.32328	5.66552	10.0804	RAC2
N1	GO Biological Process 2023	Hepaticobiliary System Development (GO:0061008)	1	23	0.168764	0.32328	5.66552	10.0804	PRKCSH
N1	GO Biological Process 2023	Immune Response-Activating Cell Surface Receptor Signaling Pathway (GO:0002429)	1	23	0.168764	0.32328	5.66552	10.0804	FPR1
N1	GO Biological Process 2023	Regulation Of Cell Junction Assembly (GO:1901888)	1	23	0.168764	0.32328	5.66552	10.0804	F11R
N1	GO Biological Process 2023	Positive Regulation Of Apoptotic Process (GO:0043065)	4	270	0.171059	0.323807	1.88683	3.33167	GRN;RPS6;MAP3K11;CTSS
N1	GO Biological Process 2023	Cellular Response To Hormone Stimulus (GO:0032870)	2	94	0.173495	0.323807	2.71712	4.75932	WBP2;CTSS
N1	GO Biological Process 2023	Retrograde Transport, Endosome To Golgi (GO:0042147)	2	94	0.173495	0.323807	2.71712	4.75932	TBC1D10B;SNX6
N1	GO Biological Process 2023	Sphingolipid Metabolic Process (GO:0006665)	2	94	0.173495	0.323807	2.71712	4.75932	PPP2CA;SERINC1
N1	GO Biological Process 2023	Endosomal Transport (GO:0016197)	3	180	0.175058	0.323807	2.12275	3.69917	CMTM6;TBC1D10B;SNX6
N1	GO Biological Process 2023	Regulation Of Cytoplasmic Translation (GO:2000765)	1	24	0.175422	0.323807	5.41892	9.43198	PABPC1
N1	GO Biological Process 2023	Negative Regulation Of Ossification (GO:0030279)	1	24	0.175422	0.323807	5.41892	9.43198	SRGN
N1	GO Biological Process 2023	Amyloid Fibril Formation (GO:1990000)	1	24	0.175422	0.323807	5.41892	9.43198	FURIN
N1	GO Biological Process 2023	Cell Morphogenesis Involved In Differentiation (GO:0000904)	1	24	0.175422	0.323807	5.41892	9.43198	RILPL2
N1	GO Biological Process 2023	Regulation Of Ruffle Assembly (GO:1900027)	1	24	0.175422	0.323807	5.41892	9.43198	PFN1
N1	GO Biological Process 2023	Photoperiodism (GO:0009648)	1	24	0.175422	0.323807	5.41892	9.43198	PPP1CA
N1	GO Biological Process 2023	Response To Hexose (GO:0009746)	1	24	0.175422	0.323807	5.41892	9.43198	SELENOT
N1	GO Biological Process 2023	Endosome Transport Via Multivesicular Body Sorting Pathway (GO:0032509)	1	24	0.175422	0.323807	5.41892	9.43198	TMEM50A
N1	GO Biological Process 2023	Positive Regulation Of Interleukin-17 Production (GO:0032740)	1	24	0.175422	0.323807	5.41892	9.43198	TGFB1
N1	GO Biological Process 2023	Positive Regulation Of Natural Killer Cell Mediated Immunity (GO:0002717)	1	24	0.175422	0.323807	5.41892	9.43198	LAMP1
N1	GO Biological Process 2023	Positive Regulation Of Peptidyl-Threonine Phosphorylation (GO:0010800)	1	24	0.175422	0.323807	5.41892	9.43198	TGFB1
N1	GO Biological Process 2023	Iron Ion Transport (GO:0006826)	1	24	0.175422	0.323807	5.41892	9.43198	FTH1
N1	GO Biological Process 2023	Positive Regulation Of Vascular Endothelial Growth Factor Production (GO:0010575)	1	24	0.175422	0.323807	5.41892	9.43198	TGFB1
N1	GO Biological Process 2023	Lipid Translocation (GO:0034204)	1	24	0.175422	0.323807	5.41892	9.43198	TMEM30A
N1	GO Biological Process 2023	Protein K48-linked Deubiquitination (GO:0071108)	1	24	0.175422	0.323807	5.41892	9.43198	USP8
N1	GO Biological Process 2023	mRNA Polyadenylation (GO:0006378)	1	24	0.175422	0.323807	5.41892	9.43198	PABPC1
N1	GO Biological Process 2023	Protein Exit From Endoplasmic Reticulum (GO:0032527)	1	24	0.175422	0.323807	5.41892	9.43198	OS9
N1	GO Biological Process 2023	Negative Regulation Of Antigen Receptor-Mediated Signaling Pathway (GO:0050858)	1	24	0.175422	0.323807	5.41892	9.43198	LAPTM5
N1	GO Biological Process 2023	Positive Regulation Of Epithelial Cell Migration (GO:0010634)	2	95	0.176349	0.323807	2.68776	4.66405	GRN;PFN1
N1	GO Biological Process 2023	Plasma Membrane Bounded Cell Projection Assembly (GO:0120031)	4	275	0.178904	0.323807	1.85155	3.18634	SDCBP;RILPL2;RP2;ATP6V0D1
N1	GO Biological Process 2023	Regulation Of Macroautophagy (GO:0016241)	2	96	0.179211	0.323807	2.65904	4.57139	ATP6V0D1;SNX6
N1	GO Biological Process 2023	Regulation Of Protein Metabolic Process (GO:0051246)	2	96	0.179211	0.323807	2.65904	4.57139	TGFB1;FURIN
N1	GO Biological Process 2023	Cellular Response To Transforming Growth Factor Beta Stimulus (GO:0071560)	2	96	0.179211	0.323807	2.65904	4.57139	TGFB1;FURIN
N1	GO Biological Process 2023	Positive Regulation Of Supramolecular Fiber Organization (GO:1902905)	2	96	0.179211	0.323807	2.65904	4.57139	USP8;PFN1
N1	GO Biological Process 2023	Negative Regulation Of Intrinsic Apoptotic Signaling Pathway In Response To DNA Damage (GO:1902230)	1	25	0.182026	0.323807	5.19287	8.8466	CDKN2D
N1	GO Biological Process 2023	RNA Polyadenylation (GO:0043631)	1	25	0.182026	0.323807	5.19287	8.8466	PABPC1
N1	GO Biological Process 2023	Negative Regulation Of Protein Localization To Membrane (GO:1905476)	1	25	0.182026	0.323807	5.19287	8.8466	TGFB1
N1	GO Biological Process 2023	Regulation Of Intracellular Estrogen Receptor Signaling Pathway (GO:0033146)	1	25	0.182026	0.323807	5.19287	8.8466	WBP2
N1	GO Biological Process 2023	Regulation Of Keratinocyte Proliferation (GO:0010837)	1	25	0.182026	0.323807	5.19287	8.8466	LRG1
N1	GO Biological Process 2023	Negative Regulation Of Proteolysis Involved In Protein Catabolic Process (GO:1903051)	1	25	0.182026	0.323807	5.19287	8.8466	GABARAPL2
N1	GO Biological Process 2023	Negative Regulation Of Response To Wounding (GO:1903035)	1	25	0.182026	0.323807	5.19287	8.8466	PTPN6
N1	GO Biological Process 2023	Negative Regulation Of Signaling Receptor Activity (GO:2000272)	1	25	0.182026	0.323807	5.19287	8.8466	SNX6
N1	GO Biological Process 2023	Negative Regulation Of Transposition (GO:0010529)	1	25	0.182026	0.323807	5.19287	8.8466	APOBEC3A
N1	GO Biological Process 2023	Regulation Of Myelination (GO:0031641)	1	25	0.182026	0.323807	5.19287	8.8466	TNFRSF1B
N1	GO Biological Process 2023	Regulation Of Neutrophil Chemotaxis (GO:0090022)	1	25	0.182026	0.323807	5.19287	8.8466	RAC2
N1	GO Biological Process 2023	Regulation Of Platelet Aggregation (GO:0090330)	1	25	0.182026	0.323807	5.19287	8.8466	F11R
N1	GO Biological Process 2023	Osteoclast Differentiation (GO:0030316)	1	25	0.182026	0.323807	5.19287	8.8466	ATP6AP1
N1	GO Biological Process 2023	Secretory Granule Organization (GO:0033363)	1	25	0.182026	0.323807	5.19287	8.8466	SRGN
N1	GO Biological Process 2023	Ventricular Cardiac Muscle Tissue Development (GO:0003229)	1	25	0.182026	0.323807	5.19287	8.8466	TGFB1
N1	GO Biological Process 2023	Wound Healing, Spreading Of Cells (GO:0044319)	1	25	0.182026	0.323807	5.19287	8.8466	LRG1
N1	GO Biological Process 2023	Positive Regulation Of Striated Muscle Cell Differentiation (GO:0051155)	1	25	0.182026	0.323807	5.19287	8.8466	TGFB1
N1	GO Biological Process 2023	Late Endosome To Vacuole Transport Via Multivesicular Body Sorting Pathway (GO:0032511)	1	25	0.182026	0.323807	5.19287	8.8466	TMEM50A
N1	GO Biological Process 2023	Mitotic Cell Cycle Checkpoint Signaling (GO:0007093)	1	25	0.182026	0.323807	5.19287	8.8466	PLK3
N1	GO Biological Process 2023	Regulation Of B Cell Activation (GO:0050864)	1	25	0.182026	0.323807	5.19287	8.8466	LAPTM5
N1	GO Biological Process 2023	Regulation Of Actin Cytoskeleton Reorganization (GO:2000249)	1	25	0.182026	0.323807	5.19287	8.8466	ARHGDIB
N1	GO Biological Process 2023	Regulation Of Biomineral Tissue Development (GO:0070167)	1	25	0.182026	0.323807	5.19287	8.8466	TGFB1
N1	GO Biological Process 2023	Regulation Of Cell Size (GO:0008361)	1	25	0.182026	0.323807	5.19287	8.8466	LAMTOR4
N1	GO Biological Process 2023	Regulation Of Defense Response (GO:0031347)	2	97	0.18208	0.323807	2.63091	4.48126	GRN;TMSB4X
N1	GO Biological Process 2023	Positive Regulation Of Protein-Containing Complex Assembly (GO:0031334)	2	98	0.184956	0.328477	2.60338	4.39356	PPP2CA;TGFB1
N1	GO Biological Process 2023	Regulation Of Epidermal Growth Factor-Activated Receptor Activity (GO:0007176)	1	26	0.188578	0.330012	4.98491	8.31603	SNX6
N1	GO Biological Process 2023	Negative Regulation Of Protein Polymerization (GO:0032272)	1	26	0.188578	0.330012	4.98491	8.31603	PFN1
N1	GO Biological Process 2023	Negative Regulation Of Receptor-Mediated Endocytosis (GO:0048261)	1	26	0.188578	0.330012	4.98491	8.31603	SDCBP
N1	GO Biological Process 2023	Antigen Processing And Presentation Of Exogenous Peptide Antigen Via MHC Class II (GO:0019886)	1	26	0.188578	0.330012	4.98491	8.31603	CTSS
N1	GO Biological Process 2023	Organelle Fusion (GO:0048284)	1	26	0.188578	0.330012	4.98491	8.31603	MFN2
N1	GO Biological Process 2023	Regulation Of Vascular Endothelial Growth Factor Production (GO:0010574)	1	26	0.188578	0.330012	4.98491	8.31603	TGFB1
N1	GO Biological Process 2023	Positive Regulation Of Phosphatidylinositol 3-Kinase Activity (GO:0043552)	1	26	0.188578	0.330012	4.98491	8.31603	TGFB1
N1	GO Biological Process 2023	Histone H3-K4 Methylation (GO:0051568)	1	26	0.188578	0.330012	4.98491	8.31603	WDR82
N1	GO Biological Process 2023	Protein Export From Nucleus (GO:0006611)	1	26	0.188578	0.330012	4.98491	8.31603	TGFB1
N1	GO Biological Process 2023	Mitotic G1 DNA Damage Checkpoint Signaling (GO:0031571)	1	26	0.188578	0.330012	4.98491	8.31603	PLK3
N1	GO Biological Process 2023	Regulation Of Actin Filament Bundle Assembly (GO:0032231)	1	26	0.188578	0.330012	4.98491	8.31603	PFN1
N1	GO Biological Process 2023	Negative Regulation Of Apoptotic Process (GO:0043066)	6	482	0.189961	0.33199	1.58496	2.63252	CDKN2D;PLK3;GRN;BCL3;FKBP8;SNX6
N1	GO Biological Process 2023	Response To UV (GO:0009411)	2	100	0.190726	0.332886	2.54999	4.22511	CDKN2D;BCL3
N1	GO Biological Process 2023	Positive Regulation Of Cell Differentiation (GO:0045597)	4	283	0.191702	0.334146	1.79772	2.9695	SDCBP;TGFB1;LRG1;ACTB
N1	GO Biological Process 2023	Negative Regulation Of Neurogenesis (GO:0050768)	1	27	0.195078	0.336024	4.79294	7.83337	DYNLT1
N1	GO Biological Process 2023	Cellular Response To Acid Chemical (GO:0071229)	1	27	0.195078	0.336024	4.79294	7.83337	LAMTOR4
N1	GO Biological Process 2023	Cellular Response To Epidermal Growth Factor Stimulus (GO:0071364)	1	27	0.195078	0.336024	4.79294	7.83337	IQGAP1
N1	GO Biological Process 2023	Regulation Of Transcription Regulatory Region DNA Binding (GO:2000677)	1	27	0.195078	0.336024	4.79294	7.83337	TGFB1
N1	GO Biological Process 2023	Chaperone Cofactor-Dependent Protein Refolding (GO:0051085)	1	27	0.195078	0.336024	4.79294	7.83337	HSPA6
N1	GO Biological Process 2023	Positive Regulation Of Immune System Process (GO:0002684)	1	27	0.195078	0.336024	4.79294	7.83337	CFP
N1	GO Biological Process 2023	Positive Regulation Of Response To Wounding (GO:1903036)	1	27	0.195078	0.336024	4.79294	7.83337	GRN
N1	GO Biological Process 2023	Myeloid Cell Development (GO:0061515)	1	27	0.195078	0.336024	4.79294	7.83337	ATP6AP1
N1	GO Biological Process 2023	Regulation Of SMAD Protein Signal Transduction (GO:0060390)	1	27	0.195078	0.336024	4.79294	7.83337	TGFB1
N1	GO Biological Process 2023	Protein Catabolic Process (GO:0030163)	2	102	0.196521	0.338068	2.49873	4.0654	LAMP2;CTSS
N1	GO Biological Process 2023	Regulation Of Signal Transduction (GO:0009966)	3	193	0.201229	0.340885	1.9762	3.16846	PPP2CA;CD63;DYNLT1
N1	GO Biological Process 2023	Regulation Of Chemotaxis (GO:0050920)	1	28	0.201526	0.340885	4.61519	7.39278	TGFB1
N1	GO Biological Process 2023	Regulation Of Glucose Metabolic Process (GO:0010906)	1	28	0.201526	0.340885	4.61519	7.39278	ADIPOR1
N1	GO Biological Process 2023	Negative Regulation Of Type II Interferon Production (GO:0032689)	1	28	0.201526	0.340885	4.61519	7.39278	LAPTM5
N1	GO Biological Process 2023	Antigen Processing And Presentation Of Peptide Antigen Via MHC Class II (GO:0002495)	1	28	0.201526	0.340885	4.61519	7.39278	CTSS
N1	GO Biological Process 2023	Positive Regulation Of Fibroblast Proliferation (GO:0048146)	1	28	0.201526	0.340885	4.61519	7.39278	S100A6
N1	GO Biological Process 2023	Establishment Of Endothelial Barrier (GO:0061028)	1	28	0.201526	0.340885	4.61519	7.39278	F11R
N1	GO Biological Process 2023	Hematopoietic Progenitor Cell Differentiation (GO:0002244)	1	28	0.201526	0.340885	4.61519	7.39278	TGFB1
N1	GO Biological Process 2023	Vesicle Coating (GO:0006901)	1	28	0.201526	0.340885	4.61519	7.39278	TRAPPC5
N1	GO Biological Process 2023	Positive Regulation Of Protein Import Into Nucleus (GO:0042307)	1	28	0.201526	0.340885	4.61519	7.39278	TGFB1
N1	GO Biological Process 2023	Primary Neural Tube Formation (GO:0014020)	1	28	0.201526	0.340885	4.61519	7.39278	TGFB1
N1	GO Biological Process 2023	Protein Depolymerization (GO:0051261)	1	28	0.201526	0.340885	4.61519	7.39278	WDR1
N1	GO Biological Process 2023	Negative Regulation Of Cytoskeleton Organization (GO:0051494)	1	28	0.201526	0.340885	4.61519	7.39278	PFN1
N1	GO Biological Process 2023	Regulation Of Apoptotic Process (GO:0042981)	8	705	0.204232	0.343736	1.44552	2.2962	MORF4L1;PLK3;RPS6;BCL3;FKBP8;PTPN6;ACTB;MAP3K11
N1	GO Biological Process 2023	Regulation Of Neuron Apoptotic Process (GO:0043523)	2	105	0.205254	0.343736	2.42559	3.84093	GRN;SNX6
N1	GO Biological Process 2023	Cellular Response To Organonitrogen Compound (GO:0071417)	2	105	0.205254	0.343736	2.42559	3.84093	LAMTOR4;ACTB
N1	GO Biological Process 2023	JNK Cascade (GO:0007254)	1	29	0.207923	0.343736	4.45013	6.98933	MAP3K11
N1	GO Biological Process 2023	RNA-mediated Gene Silencing (GO:0031047)	1	29	0.207923	0.343736	4.45013	6.98933	PABPC1
N1	GO Biological Process 2023	Carbohydrate Derivative Biosynthetic Process (GO:1901137)	1	29	0.207923	0.343736	4.45013	6.98933	TNIP1
N1	GO Biological Process 2023	Peptidyl-Tyrosine Dephosphorylation (GO:0035335)	1	29	0.207923	0.343736	4.45013	6.98933	PTPN6
N1	GO Biological Process 2023	Regulation Of Spindle Assembly (GO:0090169)	1	29	0.207923	0.343736	4.45013	6.98933	SENP6
N1	GO Biological Process 2023	Chondrocyte Differentiation (GO:0002062)	1	29	0.207923	0.343736	4.45013	6.98933	TGFB1
N1	GO Biological Process 2023	Response To Alcohol (GO:0097305)	1	29	0.207923	0.343736	4.45013	6.98933	TGFB1
N1	GO Biological Process 2023	Sarcomere Organization (GO:0045214)	1	29	0.207923	0.343736	4.45013	6.98933	WDR1
N1	GO Biological Process 2023	Positive Regulation Of Dephosphorylation (GO:0035306)	1	29	0.207923	0.343736	4.45013	6.98933	TGFB1
N1	GO Biological Process 2023	Establishment Of Mitotic Spindle Orientation (GO:0000132)	1	29	0.207923	0.343736	4.45013	6.98933	DYNLT1
N1	GO Biological Process 2023	Tube Closure (GO:0060606)	1	29	0.207923	0.343736	4.45013	6.98933	TGFB1
N1	GO Biological Process 2023	Heterotypic Cell-Cell Adhesion (GO:0034113)	1	29	0.207923	0.343736	4.45013	6.98933	NINJ1
N1	GO Biological Process 2023	Positive Regulation Of Viral Genome Replication (GO:0045070)	1	29	0.207923	0.343736	4.45013	6.98933	PABPC1
N1	GO Biological Process 2023	Protein Insertion Into ER Membrane (GO:0045048)	1	29	0.207923	0.343736	4.45013	6.98933	RAB5IF
N1	GO Biological Process 2023	Morphogenesis Of An Epithelium (GO:0002009)	1	29	0.207923	0.343736	4.45013	6.98933	ACTG1
N1	GO Biological Process 2023	Response To Calcium Ion (GO:0051592)	2	106	0.208175	0.343736	2.40214	3.76987	ANXA11;IQGAP1
N1	GO Biological Process 2023	Golgi Vesicle Transport (GO:0048193)	3	197	0.209463	0.345431	1.93506	3.0249	GABARAPL2;RP2;TRAPPC5
N1	GO Biological Process 2023	Protein Phosphorylation (GO:0006468)	6	500	0.21222	0.347263	1.52579	2.36518	TGFB1;MAST3;GMFG;PTPN6;MAP3K11;MAPK3
N1	GO Biological Process 2023	Positive Regulation Of Translation (GO:0045727)	2	108	0.214029	0.347263	2.35658	3.63301	BCL3;PABPC1
N1	GO Biological Process 2023	Negative Regulation Of Epithelial To Mesenchymal Transition (GO:0010719)	1	30	0.214269	0.347263	4.29646	6.61881	PPP2CA
N1	GO Biological Process 2023	Negative Regulation Of Myeloid Leukocyte Differentiation (GO:0002762)	1	30	0.214269	0.347263	4.29646	6.61881	LILRB3
N1	GO Biological Process 2023	Regulation Of Potassium Ion Transport (GO:0043266)	1	30	0.214269	0.347263	4.29646	6.61881	CD63
N1	GO Biological Process 2023	Phospholipid Dephosphorylation (GO:0046839)	1	30	0.214269	0.347263	4.29646	6.61881	PLPPR2
N1	GO Biological Process 2023	Positive Regulation Of JUN Kinase Activity (GO:0043507)	1	30	0.214269	0.347263	4.29646	6.61881	MAP3K11
N1	GO Biological Process 2023	Response To Amino Acid (GO:0043200)	1	30	0.214269	0.347263	4.29646	6.61881	LAMTOR4
N1	GO Biological Process 2023	Extrinsic Apoptotic Signaling Pathway Via Death Domain Receptors (GO:0008625)	1	30	0.214269	0.347263	4.29646	6.61881	GABARAP
N1	GO Biological Process 2023	Positive Regulation Of Lipid Kinase Activity (GO:0090218)	1	30	0.214269	0.347263	4.29646	6.61881	TGFB1
N1	GO Biological Process 2023	Positive Regulation Of Locomotion (GO:0040017)	1	30	0.214269	0.347263	4.29646	6.61881	TGFB1
N1	GO Biological Process 2023	Positive Regulation Of Phosphate Metabolic Process (GO:0045937)	1	30	0.214269	0.347263	4.29646	6.61881	SDCBP
N1	GO Biological Process 2023	Positive Regulation Of Protein Targeting To Mitochondrion (GO:1903955)	1	30	0.214269	0.347263	4.29646	6.61881	RAC2
N1	GO Biological Process 2023	Negative Regulation Of Carbohydrate Metabolic Process (GO:0045912)	1	30	0.214269	0.347263	4.29646	6.61881	TGFB1
N1	GO Biological Process 2023	Regulation Of Intracellular Signal Transduction (GO:1902531)	4	297	0.21476	0.347631	1.7106	2.6313	PLK3;TGFB1;TMSB4X;BCL3
N1	GO Biological Process 2023	Regulation Of Proteasomal Ubiquitin-Dependent Protein Catabolic Process (GO:0032434)	2	109	0.216962	0.349476	2.33444	3.5671	SDCBP;GABARAP
N1	GO Biological Process 2023	Cell-Matrix Adhesion (GO:0007160)	2	109	0.216962	0.349476	2.33444	3.5671	CD63;FERMT3
N1	GO Biological Process 2023	Positive Regulation Of Wnt Signaling Pathway (GO:0030177)	2	109	0.216962	0.349476	2.33444	3.5671	USP8;TGFB1
N1	GO Biological Process 2023	Regulation Of Wnt Signaling Pathway (GO:0030111)	2	109	0.216962	0.349476	2.33444	3.5671	PPP2CA;PPP1CA
N1	GO Biological Process 2023	Positive Regulation Of Transcription By RNA Polymerase II (GO:0045944)	10	938	0.21915	0.350135	1.35862	2.06239	CSRNP1;TGFB1;RXRA;TNIP1;WBP2;STXBP2;BCL3;LITAF;MEF2D;MAPK3
N1	GO Biological Process 2023	Regulation Of Translation (GO:0006417)	3	202	0.21986	0.350135	1.88596	2.85679	BCL3;EIF1B;EIF1
N1	GO Biological Process 2023	Actin Filament Polymerization (GO:0030041)	1	31	0.220564	0.350135	4.15304	6.2776	MSRB1
N1	GO Biological Process 2023	Antigen Processing And Presentation Of Exogenous Peptide Antigen (GO:0002478)	1	31	0.220564	0.350135	4.15304	6.2776	CTSS
N1	GO Biological Process 2023	Cardiac Muscle Tissue Morphogenesis (GO:0055008)	1	31	0.220564	0.350135	4.15304	6.2776	TGFB1
N1	GO Biological Process 2023	Phospholipid Translocation (GO:0045332)	1	31	0.220564	0.350135	4.15304	6.2776	TMEM30A
N1	GO Biological Process 2023	Regulation Of Transmembrane Receptor Protein Serine/Threonine Kinase Signaling Pathway (GO:0090092)	1	31	0.220564	0.350135	4.15304	6.2776	TGFB1
N1	GO Biological Process 2023	Positive Regulation Of Rho Protein Signal Transduction (GO:0035025)	1	31	0.220564	0.350135	4.15304	6.2776	F11R
N1	GO Biological Process 2023	Response To Estradiol (GO:0032355)	1	31	0.220564	0.350135	4.15304	6.2776	TGFB1
N1	GO Biological Process 2023	Positive Regulation Of Cholesterol Transport (GO:0032376)	1	31	0.220564	0.350135	4.15304	6.2776	RXRA
N1	GO Biological Process 2023	Positive Regulation Of Lamellipodium Organization (GO:1902745)	1	31	0.220564	0.350135	4.15304	6.2776	RAC2
N1	GO Biological Process 2023	Positive Regulation Of Proteolysis Involved In Protein Catabolic Process (GO:1903052)	1	31	0.220564	0.350135	4.15304	6.2776	LAPTM5
N1	GO Biological Process 2023	Cytoskeleton Organization (GO:0007010)	2	111	0.222839	0.351644	2.29137	3.44005	MAST3;SH3BGRL3
N1	GO Biological Process 2023	Double-Strand Break Repair Via Homologous Recombination (GO:0000724)	2	111	0.222839	0.351644	2.29137	3.44005	MORF4L1;RAD21
N1	GO Biological Process 2023	Mitotic Cell Cycle Phase Transition (GO:0044772)	2	111	0.222839	0.351644	2.29137	3.44005	PLK3;CCNI
N1	GO Biological Process 2023	Defense Response To Bacterium (GO:0042742)	3	204	0.224048	0.351644	1.867	2.79284	CFP;S100A9;S100A8
N1	GO Biological Process 2023	Regulation Of Angiogenesis (GO:0045765)	3	205	0.226148	0.351644	1.85767	2.76154	GRN;LRG1;NINJ1
N1	GO Biological Process 2023	'De Novo' Post-Translational Protein Folding (GO:0051084)	1	32	0.226809	0.351644	4.01887	5.96258	HSPA6
N1	GO Biological Process 2023	Regulation Of Cholesterol Efflux (GO:0010874)	1	32	0.226809	0.351644	4.01887	5.96258	RXRA
N1	GO Biological Process 2023	Negative Regulation Of Fat Cell Differentiation (GO:0045599)	1	32	0.226809	0.351644	4.01887	5.96258	TGFB1
N1	GO Biological Process 2023	Negative Regulation Of Proteasomal Ubiquitin-Dependent Protein Catabolic Process (GO:0032435)	1	32	0.226809	0.351644	4.01887	5.96258	SDCBP
N1	GO Biological Process 2023	Neural Tube Closure (GO:0001843)	1	32	0.226809	0.351644	4.01887	5.96258	TGFB1
N1	GO Biological Process 2023	Regulation Of Natural Killer Cell Mediated Cytotoxicity (GO:0042269)	1	32	0.226809	0.351644	4.01887	5.96258	LAMP1
N1	GO Biological Process 2023	Regulation Of Transmembrane Transport (GO:0034762)	1	32	0.226809	0.351644	4.01887	5.96258	ACTB
N1	GO Biological Process 2023	Transition Metal Ion Transport (GO:0000041)	1	32	0.226809	0.351644	4.01887	5.96258	FTH1
N1	GO Biological Process 2023	Vesicle Budding From Membrane (GO:0006900)	1	32	0.226809	0.351644	4.01887	5.96258	TRAPPC5
N1	GO Biological Process 2023	Histone Lysine Methylation (GO:0034968)	1	32	0.226809	0.351644	4.01887	5.96258	WDR82
N1	GO Biological Process 2023	Mitochondrial Membrane Organization (GO:0007006)	1	32	0.226809	0.351644	4.01887	5.96258	MFN2
N1	GO Biological Process 2023	Negative Regulation Of G1/S Transition Of Mitotic Cell Cycle (GO:2000134)	1	32	0.226809	0.351644	4.01887	5.96258	PLK3
N1	GO Biological Process 2023	Positive Regulation Of Cellular Component Organization (GO:0051130)	2	113	0.228728	0.351644	2.24986	3.31904	TGFB1;TMEM30A
N1	GO Biological Process 2023	Regulation Of Canonical Wnt Signaling Pathway (GO:0060828)	3	207	0.23036	0.351644	1.83927	2.70025	USP8;TGFB1;PPP1CA
N1	GO Biological Process 2023	Regulation Of Interleukin-6 Production (GO:0032675)	2	114	0.231677	0.351644	2.22966	3.26068	HLA-B;PTPN6
N1	GO Biological Process 2023	Protein Modification By Small Protein Removal (GO:0070646)	2	114	0.231677	0.351644	2.22966	3.26068	SENP6;USP8
N1	GO Biological Process 2023	Negative Regulation Of Epithelial Cell Migration (GO:0010633)	1	33	0.233004	0.351644	3.89308	5.67104	ADIPOR1
N1	GO Biological Process 2023	Regulation Of Lamellipodium Assembly (GO:0010591)	1	33	0.233004	0.351644	3.89308	5.67104	RAC2
N1	GO Biological Process 2023	Regulation Of Potassium Ion Transmembrane Transport (GO:1901379)	1	33	0.233004	0.351644	3.89308	5.67104	CD63
N1	GO Biological Process 2023	Regulation Of Protein Polymerization (GO:0032271)	1	33	0.233004	0.351644	3.89308	5.67104	PFN1
N1	GO Biological Process 2023	Positive Regulation Of DNA Binding (GO:0043388)	1	33	0.233004	0.351644	3.89308	5.67104	TGFB1
N1	GO Biological Process 2023	Regulation Of Type I Interferon-Mediated Signaling Pathway (GO:0060338)	1	33	0.233004	0.351644	3.89308	5.67104	PTPN6
N1	GO Biological Process 2023	Positive Regulation Of T Cell Mediated Cytotoxicity (GO:0001916)	1	33	0.233004	0.351644	3.89308	5.67104	HLA-B
N1	GO Biological Process 2023	Positive Regulation Of Chromosome Organization (GO:2001252)	1	33	0.233004	0.351644	3.89308	5.67104	RAD21
N1	GO Biological Process 2023	Positive Regulation Of Cytokine Production Involved In Immune Response (GO:0002720)	1	33	0.233004	0.351644	3.89308	5.67104	LAPTM5
N1	GO Biological Process 2023	Signal Transduction By P53 Class Mediator (GO:0072331)	1	33	0.233004	0.351644	3.89308	5.67104	BCL3
N1	GO Biological Process 2023	Positive Regulation Of Establishment Of Protein Localization To Mitochondrion (GO:1903749)	1	33	0.233004	0.351644	3.89308	5.67104	RAC2
N1	GO Biological Process 2023	Positive Regulation Of Nitrogen Compound Metabolic Process (GO:0051173)	1	33	0.233004	0.351644	3.89308	5.67104	TGFB1
N1	GO Biological Process 2023	Vasculogenesis (GO:0001570)	1	33	0.233004	0.351644	3.89308	5.67104	TGFB1
N1	GO Biological Process 2023	Ventricular Cardiac Muscle Tissue Morphogenesis (GO:0055010)	1	33	0.233004	0.351644	3.89308	5.67104	TGFB1
N1	GO Biological Process 2023	Positive Regulation Of Protein Dephosphorylation (GO:0035307)	1	33	0.233004	0.351644	3.89308	5.67104	TGFB1
N1	GO Biological Process 2023	Inositol Lipid-Mediated Signaling (GO:0048017)	1	33	0.233004	0.351644	3.89308	5.67104	PTAFR
N1	GO Biological Process 2023	intra-Golgi Vesicle-Mediated Transport (GO:0006891)	1	33	0.233004	0.351644	3.89308	5.67104	GABARAPL2
N1	GO Biological Process 2023	Protein K63-linked Deubiquitination (GO:0070536)	1	33	0.233004	0.351644	3.89308	5.67104	USP8
N1	GO Biological Process 2023	ncRNA Catabolic Process (GO:0034661)	1	33	0.233004	0.351644	3.89308	5.67104	WDR82
N1	GO Biological Process 2023	Regulation Of NLRP3 Inflammasome Complex Assembly (GO:1900225)	1	33	0.233004	0.351644	3.89308	5.67104	PPP2CA
N1	GO Biological Process 2023	Negative Regulation Of Blood Vessel Endothelial Cell Migration (GO:0043537)	1	33	0.233004	0.351644	3.89308	5.67104	TGFB1
N1	GO Biological Process 2023	Regulation Of Cell Adhesion Mediated By Integrin (GO:0033628)	1	33	0.233004	0.351644	3.89308	5.67104	FERMT3
N1	GO Biological Process 2023	Positive Regulation Of MAPK Cascade (GO:0043410)	4	310	0.236821	0.354816	1.63684	2.35778	TGFB1;LAPTM5;IQGAP1;MAPK3
N1	GO Biological Process 2023	ATP Metabolic Process (GO:0046034)	1	34	0.23915	0.354816	3.77492	5.40063	TGFB1
N1	GO Biological Process 2023	Negative Regulation Of Interleukin-6 Production (GO:0032715)	1	34	0.23915	0.354816	3.77492	5.40063	PTPN6
N1	GO Biological Process 2023	Regulation Of Interleukin-17 Production (GO:0032660)	1	34	0.23915	0.354816	3.77492	5.40063	TGFB1
N1	GO Biological Process 2023	Regulation Of Phosphatidylinositol 3-Kinase Activity (GO:0043551)	1	34	0.23915	0.354816	3.77492	5.40063	TGFB1
N1	GO Biological Process 2023	Cellular Response To Amyloid-Beta (GO:1904646)	1	34	0.23915	0.354816	3.77492	5.40063	SNX6
N1	GO Biological Process 2023	Cellular Response To Glucose Stimulus (GO:0071333)	1	34	0.23915	0.354816	3.77492	5.40063	SELENOT
N1	GO Biological Process 2023	Response To Estrogen (GO:0043627)	1	34	0.23915	0.354816	3.77492	5.40063	WBP2
N1	GO Biological Process 2023	Establishment Of Mitotic Spindle Localization (GO:0040001)	1	34	0.23915	0.354816	3.77492	5.40063	DYNLT1
N1	GO Biological Process 2023	Transcription Initiation-Coupled Chromatin Remodeling (GO:0045815)	1	34	0.23915	0.354816	3.77492	5.40063	WBP2
N1	GO Biological Process 2023	Positive Regulation Of Neuron Death (GO:1901216)	1	34	0.23915	0.354816	3.77492	5.40063	GRN
N1	GO Biological Process 2023	Membrane Protein Proteolysis (GO:0033619)	1	34	0.23915	0.354816	3.77492	5.40063	TGFB1
N1	GO Biological Process 2023	Protein Targeting To Vacuole (GO:0006623)	1	34	0.23915	0.354816	3.77492	5.40063	LAPTM5
N1	GO Biological Process 2023	Regulation Of T Cell Receptor Signaling Pathway (GO:0050856)	1	34	0.23915	0.354816	3.77492	5.40063	LAPTM5
N1	GO Biological Process 2023	Negative Regulation Of Ras Protein Signal Transduction (GO:0046580)	1	34	0.23915	0.354816	3.77492	5.40063	MFN2
N1	GO Biological Process 2023	Positive Regulation Of Protein Serine/Threonine Kinase Activity (GO:0071902)	2	117	0.240537	0.356472	2.17116	3.09365	PPP2CA;TGFB1
N1	GO Biological Process 2023	Regulation Of Protein Binding (GO:0043393)	2	118	0.243494	0.360448	2.15234	3.04052	PPP2CA;PPP1CA
N1	GO Biological Process 2023	Cellular Response To Amino Acid Stimulus (GO:0071230)	1	35	0.245248	0.361418	3.66371	5.14929	LAMTOR4
N1	GO Biological Process 2023	Establishment Of Spindle Orientation (GO:0051294)	1	35	0.245248	0.361418	3.66371	5.14929	DYNLT1
N1	GO Biological Process 2023	Intrinsic Apoptotic Signaling Pathway By P53 Class Mediator (GO:0072332)	1	35	0.245248	0.361418	3.66371	5.14929	BCL3
N1	GO Biological Process 2023	Liver Development (GO:0001889)	1	35	0.245248	0.361418	3.66371	5.14929	PRKCSH
N1	GO Biological Process 2023	Cellular Response To Tumor Necrosis Factor (GO:0071356)	2	119	0.246453	0.362788	2.13383	2.98861	TMSB4X;TNFRSF1B
N1	GO Biological Process 2023	COPII-coated Vesicle Budding (GO:0090114)	1	36	0.251296	0.366636	3.55885	4.91521	TRAPPC5
N1	GO Biological Process 2023	Negative Regulation Of Protein Kinase B Signaling (GO:0051898)	1	36	0.251296	0.366636	3.55885	4.91521	PPP2CA
N1	GO Biological Process 2023	Regulation Of Peptidyl-Threonine Phosphorylation (GO:0010799)	1	36	0.251296	0.366636	3.55885	4.91521	TGFB1
N1	GO Biological Process 2023	Positive Regulation Of Double-Strand Break Repair Via Homologous Recombination (GO:1905168)	1	36	0.251296	0.366636	3.55885	4.91521	MORF4L1
N1	GO Biological Process 2023	Substrate Adhesion-Dependent Cell Spreading (GO:0034446)	1	36	0.251296	0.366636	3.55885	4.91521	FERMT3
N1	GO Biological Process 2023	Histone Deacetylation (GO:0016575)	1	36	0.251296	0.366636	3.55885	4.91521	MORF4L1
N1	GO Biological Process 2023	Lytic Vacuole Organization (GO:0080171)	1	36	0.251296	0.366636	3.55885	4.91521	GRN
N1	GO Biological Process 2023	Regulation Of T Cell Mediated Cytotoxicity (GO:0001914)	1	36	0.251296	0.366636	3.55885	4.91521	HLA-B
N1	GO Biological Process 2023	Positive Regulation Of Cytokine Production (GO:0001819)	4	320	0.254146	0.370384	1.58423	2.17014	TGFB1;LAPTM5;CD14;LTB
N1	GO Biological Process 2023	Regulation Of Protein Catabolic Process (GO:0042176)	2	122	0.255337	0.371275	2.08017	2.83978	FURIN;OAZ2
N1	GO Biological Process 2023	Negative Regulation Of Endothelial Cell Migration (GO:0010596)	1	37	0.257297	0.371275	3.45982	4.69679	TGFB1
N1	GO Biological Process 2023	Negative Regulation Of Smooth Muscle Cell Proliferation (GO:0048662)	1	37	0.257297	0.371275	3.45982	4.69679	MFN2
N1	GO Biological Process 2023	Aortic Valve Morphogenesis (GO:0003180)	1	37	0.257297	0.371275	3.45982	4.69679	TGFB1
N1	GO Biological Process 2023	Regulation Of Sodium Ion Transmembrane Transporter Activity (GO:2000649)	1	37	0.257297	0.371275	3.45982	4.69679	GLRX
N1	GO Biological Process 2023	Positive Regulation Of Exocytosis (GO:0045921)	1	37	0.257297	0.371275	3.45982	4.69679	SDCBP
N1	GO Biological Process 2023	Positive Regulation Of Immune Effector Process (GO:0002699)	1	37	0.257297	0.371275	3.45982	4.69679	CFP
N1	GO Biological Process 2023	Positive Regulation Of Receptor Signaling Pathway Via STAT (GO:1904894)	1	37	0.257297	0.371275	3.45982	4.69679	TGFB1
N1	GO Biological Process 2023	Muscle Cell Differentiation (GO:0042692)	1	37	0.257297	0.371275	3.45982	4.69679	NINJ1
N1	GO Biological Process 2023	Organonitrogen Compound Biosynthetic Process (GO:1901566)	2	123	0.2583	0.371501	2.06287	2.79237	TNIP1;FURIN
N1	GO Biological Process 2023	Positive Regulation Of Epithelial Cell Proliferation (GO:0050679)	2	123	0.2583	0.371501	2.06287	2.79237	GRN;LRG1
N1	GO Biological Process 2023	Regulation Of Cell Motility (GO:2000145)	2	123	0.2583	0.371501	2.06287	2.79237	TGFB1;TMSB4X
N1	GO Biological Process 2023	G2/M Transition Of Mitotic Cell Cycle (GO:0000086)	1	38	0.263249	0.375337	3.36614	4.49263	PLK3
N1	GO Biological Process 2023	Regulation Of Intracellular Transport (GO:0032386)	1	38	0.263249	0.375337	3.36614	4.49263	LAMP1
N1	GO Biological Process 2023	Regulation Of Protein Import Into Nucleus (GO:0042306)	1	38	0.263249	0.375337	3.36614	4.49263	TGFB1
N1	GO Biological Process 2023	Positive Regulation Of Bone Mineralization (GO:0030501)	1	38	0.263249	0.375337	3.36614	4.49263	RXRA
N1	GO Biological Process 2023	Response To Transforming Growth Factor Beta (GO:0071559)	1	38	0.263249	0.375337	3.36614	4.49263	TGFB1
N1	GO Biological Process 2023	Signal Release From Synapse (GO:0099643)	1	38	0.263249	0.375337	3.36614	4.49263	STXBP2
N1	GO Biological Process 2023	Positive Regulation Of Production Of Molecular Mediator Of Immune Response (GO:0002702)	1	38	0.263249	0.375337	3.36614	4.49263	LAPTM5
N1	GO Biological Process 2023	mRNA Transcription By RNA Polymerase II (GO:0042789)	1	38	0.263249	0.375337	3.36614	4.49263	RXRA
N1	GO Biological Process 2023	Regulation Of Mitotic Cell Cycle (GO:0007346)	2	125	0.264228	0.376325	2.02912	2.70065	SDCBP;IQGAP1
N1	GO Biological Process 2023	Protein-Containing Complex Assembly (GO:0065003)	4	328	0.268193	0.379237	1.54448	2.03261	TGFB1;TRAPPC5;FERMT3;RAB5IF
N1	GO Biological Process 2023	Negative Regulation Of Ubiquitin-Dependent Protein Catabolic Process (GO:2000059)	1	39	0.269155	0.379237	3.27739	4.30148	SDCBP
N1	GO Biological Process 2023	Regulation Of Monoatomic Cation Transmembrane Transport (GO:1904062)	1	39	0.269155	0.379237	3.27739	4.30148	CD63
N1	GO Biological Process 2023	Neuron Projection Extension (GO:1990138)	1	39	0.269155	0.379237	3.27739	4.30148	IQGAP1
N1	GO Biological Process 2023	Regulation Of Protein Targeting To Mitochondrion (GO:1903214)	1	39	0.269155	0.379237	3.27739	4.30148	RAC2
N1	GO Biological Process 2023	Regulation Of Protein Tyrosine Kinase Activity (GO:0061097)	1	39	0.269155	0.379237	3.27739	4.30148	SH3BP5
N1	GO Biological Process 2023	Regulation Of Receptor-Mediated Endocytosis (GO:0048259)	1	39	0.269155	0.379237	3.27739	4.30148	ARF1
N1	GO Biological Process 2023	Retina Homeostasis (GO:0001895)	1	39	0.269155	0.379237	3.27739	4.30148	ACTG1
N1	GO Biological Process 2023	Histone H4 Acetylation (GO:0043967)	1	39	0.269155	0.379237	3.27739	4.30148	MORF4L1
N1	GO Biological Process 2023	Internal Peptidyl-Lysine Acetylation (GO:0018393)	1	39	0.269155	0.379237	3.27739	4.30148	MORF4L1
N1	GO Biological Process 2023	Regulation Of Response To External Stimulus (GO:0032101)	2	127	0.270156	0.379835	1.99646	2.61287	GRN;TMSB4X
N1	GO Biological Process 2023	Regulation Of Tumor Necrosis Factor Production (GO:0032680)	2	127	0.270156	0.379835	1.99646	2.61287	PTPN6;CD14
N1	GO Biological Process 2023	Regulation Of Cytokine-Mediated Signaling Pathway (GO:0001959)	1	40	0.275013	0.381409	3.19319	4.12222	PTPN6
N1	GO Biological Process 2023	Negative Regulation Of Secretion By Cell (GO:1903531)	1	40	0.275013	0.381409	3.19319	4.12222	TNFRSF1B
N1	GO Biological Process 2023	Regulation Of Protein Dephosphorylation (GO:0035304)	1	40	0.275013	0.381409	3.19319	4.12222	TGFB1
N1	GO Biological Process 2023	Cell Cycle G2/M Phase Transition (GO:0044839)	1	40	0.275013	0.381409	3.19319	4.12222	PLK3
N1	GO Biological Process 2023	Regulation Of Small Molecule Metabolic Process (GO:0062012)	1	40	0.275013	0.381409	3.19319	4.12222	ADIPOR1
N1	GO Biological Process 2023	Cellular Response To Heat (GO:0034605)	1	40	0.275013	0.381409	3.19319	4.12222	HSPA6
N1	GO Biological Process 2023	Positive Regulation Of Catalytic Activity (GO:0043085)	1	40	0.275013	0.381409	3.19319	4.12222	MAPK3
N1	GO Biological Process 2023	Establishment Or Maintenance Of Epithelial Cell Apical/Basal Polarity (GO:0045197)	1	40	0.275013	0.381409	3.19319	4.12222	WDR1
N1	GO Biological Process 2023	mRNA 3'-End Processing (GO:0031124)	1	40	0.275013	0.381409	3.19319	4.12222	PABPC1
N1	GO Biological Process 2023	Protein Deacetylation (GO:0006476)	1	40	0.275013	0.381409	3.19319	4.12222	MORF4L1
N1	GO Biological Process 2023	Protein Localization To Chromosome (GO:0034502)	1	40	0.275013	0.381409	3.19319	4.12222	RAD21
N1	GO Biological Process 2023	Negative Regulation Of Cell-Cell Adhesion (GO:0022408)	1	40	0.275013	0.381409	3.19319	4.12222	TGFB1
N1	GO Biological Process 2023	Cellular Response To Lipid (GO:0071396)	3	228	0.275333	0.381409	1.66582	2.14853	TNIP1;CD14;TNFRSF1B
N1	GO Biological Process 2023	Cilium Organization (GO:0044782)	3	228	0.275333	0.381409	1.66582	2.14853	RILPL2;RP2;ATP6V0D1
N1	GO Biological Process 2023	Regulation Of DNA Repair (GO:0006282)	2	129	0.276084	0.382046	1.96482	2.52882	MORF4L1;ACTB
N1	GO Biological Process 2023	Negative Regulation Of mRNA Catabolic Process (GO:1902373)	1	41	0.280824	0.385767	3.11321	3.95386	PABPC1
N1	GO Biological Process 2023	Acylglycerol Metabolic Process (GO:0006639)	1	41	0.280824	0.385767	3.11321	3.95386	APOBR
N1	GO Biological Process 2023	Positive Regulation Of Actin Filament Polymerization (GO:0030838)	1	41	0.280824	0.385767	3.11321	3.95386	PFN1
N1	GO Biological Process 2023	Response To Amino Acid Starvation (GO:1990928)	1	41	0.280824	0.385767	3.11321	3.95386	MAPK3
N1	GO Biological Process 2023	Positive Regulation Of Ossification (GO:0045778)	1	41	0.280824	0.385767	3.11321	3.95386	RXRA
N1	GO Biological Process 2023	Positive Regulation Of Response To Biotic Stimulus (GO:0002833)	1	41	0.280824	0.385767	3.11321	3.95386	GRN
N1	GO Biological Process 2023	Positive Regulation Of Viral Process (GO:0048524)	1	41	0.280824	0.385767	3.11321	3.95386	PABPC1
N1	GO Biological Process 2023	Positive Regulation Of Phosphorylation (GO:0042327)	3	231	0.281842	0.386761	1.64365	2.08153	SDCBP;TGFB1;MAPK3
N1	GO Biological Process 2023	Circulatory System Development (GO:0072359)	2	132	0.28497	0.389619	1.91918	2.40929	TGFB1;PDLIM7
N1	GO Biological Process 2023	DNA Recombination (GO:0006310)	1	42	0.286589	0.389619	3.03712	3.79551	RAD21
N1	GO Biological Process 2023	Regulation Of Osteoclast Differentiation (GO:0045670)	1	42	0.286589	0.389619	3.03712	3.79551	LILRB3
N1	GO Biological Process 2023	Cardiac Ventricle Morphogenesis (GO:0003208)	1	42	0.286589	0.389619	3.03712	3.79551	TGFB1
N1	GO Biological Process 2023	Cellular Response To Amino Acid Starvation (GO:0034198)	1	42	0.286589	0.389619	3.03712	3.79551	MAPK3
N1	GO Biological Process 2023	Regulation Of Ubiquitin-Dependent Protein Catabolic Process (GO:2000058)	1	42	0.286589	0.389619	3.03712	3.79551	LAPTM5
N1	GO Biological Process 2023	Substantia Nigra Development (GO:0021762)	1	42	0.286589	0.389619	3.03712	3.79551	COX6B1
N1	GO Biological Process 2023	Keratinocyte Differentiation (GO:0030216)	1	42	0.286589	0.389619	3.03712	3.79551	TXNIP
N1	GO Biological Process 2023	Negative Regulation Of I-kappaB kinase/NF-kappaB Signaling (GO:0043124)	1	42	0.286589	0.389619	3.03712	3.79551	TNIP1
N1	GO Biological Process 2023	Neurotransmitter Secretion (GO:0007269)	1	43	0.292309	0.392275	2.96466	3.64637	STXBP2
N1	GO Biological Process 2023	Regulation Of Primary Metabolic Process (GO:0080090)	1	43	0.292309	0.392275	2.96466	3.64637	ADIPOR1
N1	GO Biological Process 2023	Positive Regulation Of T Cell Mediated Immunity (GO:0002711)	1	43	0.292309	0.392275	2.96466	3.64637	HLA-B
N1	GO Biological Process 2023	Response To Amyloid-Beta (GO:1904645)	1	43	0.292309	0.392275	2.96466	3.64637	SNX6
N1	GO Biological Process 2023	Positive Regulation Of Biomineral Tissue Development (GO:0070169)	1	43	0.292309	0.392275	2.96466	3.64637	RXRA
N1	GO Biological Process 2023	Energy Derivation By Oxidation Of Organic Compounds (GO:0015980)	1	43	0.292309	0.392275	2.96466	3.64637	COX6B1
N1	GO Biological Process 2023	Positive Regulation Of miRNA Transcription (GO:1902895)	1	43	0.292309	0.392275	2.96466	3.64637	TGFB1
N1	GO Biological Process 2023	Positive Regulation Of Receptor-Mediated Endocytosis (GO:0048260)	1	43	0.292309	0.392275	2.96466	3.64637	CD63
N1	GO Biological Process 2023	Intracellular Steroid Hormone Receptor Signaling Pathway (GO:0030518)	1	43	0.292309	0.392275	2.96466	3.64637	WBP2
N1	GO Biological Process 2023	Lysosome Organization (GO:0007040)	1	43	0.292309	0.392275	2.96466	3.64637	GRN
N1	GO Biological Process 2023	mRNA Transcription (GO:0009299)	1	43	0.292309	0.392275	2.96466	3.64637	RXRA
N1	GO Biological Process 2023	Regulation Of JUN Kinase Activity (GO:0043506)	1	43	0.292309	0.392275	2.96466	3.64637	MAP3K11
N1	GO Biological Process 2023	Positive Regulation Of DNA-templated Transcription (GO:0045893)	12	1243	0.292418	0.392275	1.2257	1.50709	MORF4L1;CSRNP1;TGFB1;RXRA;TNIP1;WBP2;STXBP2;BCL3;LITAF;MEF2D;ACTB;MAPK3
N1	GO Biological Process 2023	Cellular Response To Metal Ion (GO:0071248)	2	135	0.293846	0.393789	1.87561	2.29706	IQGAP1;MAPK3
N1	GO Biological Process 2023	Regulation Of Protein Kinase B Signaling (GO:0051896)	2	136	0.296801	0.394909	1.86152	2.26117	PPP2CA;TGFB1
N1	GO Biological Process 2023	Autophagosome Maturation (GO:0097352)	1	44	0.297982	0.394909	2.89557	3.50572	LAMP2
N1	GO Biological Process 2023	Regulation Of Transport (GO:0051049)	1	44	0.297982	0.394909	2.89557	3.50572	ACTG1
N1	GO Biological Process 2023	Regulation Of Viral Entry Into Host Cell (GO:0046596)	1	44	0.297982	0.394909	2.89557	3.50572	FURIN
N1	GO Biological Process 2023	Positive Regulation Of Biosynthetic Process (GO:0009891)	1	44	0.297982	0.394909	2.89557	3.50572	TGFB1
N1	GO Biological Process 2023	Response To Unfolded Protein (GO:0006986)	1	44	0.297982	0.394909	2.89557	3.50572	HSPA6
N1	GO Biological Process 2023	Positive Regulation Of Cytokine-Mediated Signaling Pathway (GO:0001961)	1	44	0.297982	0.394909	2.89557	3.50572	LAPTM5
N1	GO Biological Process 2023	Establishment Of Protein Localization To Mitochondrion (GO:0072655)	1	44	0.297982	0.394909	2.89557	3.50572	MFN2
N1	GO Biological Process 2023	Positive Regulation Of Nucleocytoplasmic Transport (GO:0046824)	1	44	0.297982	0.394909	2.89557	3.50572	TGFB1
N1	GO Biological Process 2023	Regulation Of DNA-templated Transcription Elongation (GO:0032784)	1	44	0.297982	0.394909	2.89557	3.50572	WDR82
N1	GO Biological Process 2023	Regulation Of Cell-Substrate Adhesion (GO:0010810)	1	44	0.297982	0.394909	2.89557	3.50572	RAC2
N1	GO Biological Process 2023	Protein Localization To Plasma Membrane (GO:0072659)	2	137	0.299755	0.396859	1.84763	2.22601	BSG;F11R
N1	GO Biological Process 2023	Regulation Of Cellular Metabolic Process (GO:0031323)	1	45	0.303611	0.398379	2.82962	3.37293	MBOAT7
N1	GO Biological Process 2023	I-kappaB kinase/NF-kappaB Signaling (GO:0007249)	1	45	0.303611	0.398379	2.82962	3.37293	BCL3
N1	GO Biological Process 2023	Negative Regulation Of Response To Biotic Stimulus (GO:0002832)	1	45	0.303611	0.398379	2.82962	3.37293	PCBP2
N1	GO Biological Process 2023	Regulation Of Protein Modification Process (GO:0031399)	1	45	0.303611	0.398379	2.82962	3.37293	PPP2CA
N1	GO Biological Process 2023	Positive Regulation Of mRNA Catabolic Process (GO:0061014)	1	45	0.303611	0.398379	2.82962	3.37293	PABPC1
N1	GO Biological Process 2023	Triglyceride Metabolic Process (GO:0006641)	1	45	0.303611	0.398379	2.82962	3.37293	APOBR
N1	GO Biological Process 2023	Zymogen Activation (GO:0031638)	1	45	0.303611	0.398379	2.82962	3.37293	FURIN
N1	GO Biological Process 2023	Regulation Of Apoptotic Signaling Pathway (GO:2001233)	1	45	0.303611	0.398379	2.82962	3.37293	CTSS
N1	GO Biological Process 2023	Regulation Of Autophagy (GO:0010506)	3	241	0.303628	0.398379	1.57378	1.87588	FKBP8;ATP6V0D1;SNX6
N1	GO Biological Process 2023	Negative Regulation Of DNA-templated Transcription (GO:0045892)	10	1025	0.305299	0.400173	1.23645	1.46701	SDCBP;PLK3;TGFB1;RXRA;WDR82;BCL3;CREM;LRRFIP1;MXD1;SNX6
N1	GO Biological Process 2023	Cilium Assembly (GO:0060271)	3	243	0.307997	0.402473	1.56051	1.83776	RILPL2;RP2;ATP6V0D1
N1	GO Biological Process 2023	T Cell Differentiation (GO:0030217)	1	46	0.309195	0.402473	2.7666	3.24739	TGFB1
N1	GO Biological Process 2023	Regulation Of mRNA Catabolic Process (GO:0061013)	1	46	0.309195	0.402473	2.7666	3.24739	CASC3
N1	GO Biological Process 2023	Regulation Of Nervous System Development (GO:0051960)	1	46	0.309195	0.402473	2.7666	3.24739	TNFRSF1B
N1	GO Biological Process 2023	Response To Glucose (GO:0009749)	1	46	0.309195	0.402473	2.7666	3.24739	SELENOT
N1	GO Biological Process 2023	Positive Regulation Of Peptide Hormone Secretion (GO:0090277)	1	46	0.309195	0.402473	2.7666	3.24739	SELENOT
N1	GO Biological Process 2023	Myofibril Assembly (GO:0030239)	1	46	0.309195	0.402473	2.7666	3.24739	WDR1
N1	GO Biological Process 2023	Positive Regulation Of Programmed Cell Death (GO:0043068)	3	245	0.312368	0.406202	1.54745	1.80058	RPS6;LAPTM5;MAP3K11
N1	GO Biological Process 2023	Protein Localization To Cell Periphery (GO:1990778)	2	142	0.314492	0.406866	1.78119	2.06048	BSG;F11R
N1	GO Biological Process 2023	Regulation Of Interleukin-2 Production (GO:0032663)	1	47	0.314734	0.406866	2.70632	3.12858	LAPTM5
N1	GO Biological Process 2023	Negative Regulation Of Tumor Necrosis Factor Production (GO:0032720)	1	47	0.314734	0.406866	2.70632	3.12858	PTPN6
N1	GO Biological Process 2023	Regulation Of Signal Transduction By P53 Class Mediator (GO:1901796)	1	47	0.314734	0.406866	2.70632	3.12858	PLK3
N1	GO Biological Process 2023	Positive Regulation Of TOR Signaling (GO:0032008)	1	47	0.314734	0.406866	2.70632	3.12858	LAMTOR4
N1	GO Biological Process 2023	Regulation Of T Cell Differentiation (GO:0045580)	1	47	0.314734	0.406866	2.70632	3.12858	ACTB
N1	GO Biological Process 2023	Cellular Defense Response (GO:0006968)	1	48	0.320229	0.410921	2.6486	3.01601	CXCR2
N1	GO Biological Process 2023	Regulation Of Tumor Necrosis Factor-Mediated Signaling Pathway (GO:0010803)	1	48	0.320229	0.410921	2.6486	3.01601	LAPTM5
N1	GO Biological Process 2023	Cytoplasmic Microtubule Organization (GO:0031122)	1	48	0.320229	0.410921	2.6486	3.01601	PLK3
N1	GO Biological Process 2023	Positive Regulation Of Reactive Oxygen Species Metabolic Process (GO:2000379)	1	48	0.320229	0.410921	2.6486	3.01601	TGFB1
N1	GO Biological Process 2023	Regulation Of DNA Binding (GO:0051101)	1	48	0.320229	0.410921	2.6486	3.01601	TGFB1
N1	GO Biological Process 2023	Negative Regulation Of ERK1 And ERK2 Cascade (GO:0070373)	1	48	0.320229	0.410921	2.6486	3.01601	TNIP1
N1	GO Biological Process 2023	Ras Protein Signal Transduction (GO:0007265)	2	144	0.320369	0.410921	1.75593	1.99874	USP8;ARHGDIB
N1	GO Biological Process 2023	Regulation Of Cell Adhesion (GO:0030155)	2	144	0.320369	0.410921	1.75593	1.99874	PPP2CA;RAC2
N1	GO Biological Process 2023	Positive Regulation Of Protein Kinase Activity (GO:0045860)	2	145	0.323303	0.414281	1.74356	1.96877	PPP2CA;IQGAP1
N1	GO Biological Process 2023	Negative Regulation Of Tumor Necrosis Factor Superfamily Cytokine Production (GO:1903556)	1	49	0.32568	0.414903	2.59329	2.90926	PTPN6
N1	GO Biological Process 2023	Nuclear Export (GO:0051168)	1	49	0.32568	0.414903	2.59329	2.90926	TGFB1
N1	GO Biological Process 2023	Positive Regulation Of miRNA Metabolic Process (GO:2000630)	1	49	0.32568	0.414903	2.59329	2.90926	TGFB1
N1	GO Biological Process 2023	Negative Regulation Of DNA Metabolic Process (GO:0051053)	1	49	0.32568	0.414903	2.59329	2.90926	S100A11
N1	GO Biological Process 2023	Negative Regulation Of T Cell Activation (GO:0050868)	1	49	0.32568	0.414903	2.59329	2.90926	LAPTM5
N1	GO Biological Process 2023	Negative Regulation Of Cysteine-Type Endopeptidase Activity Involved In Apoptotic Process (GO:0043154)	1	49	0.32568	0.414903	2.59329	2.90926	CDKN2D
N1	GO Biological Process 2023	Neuron Projection Morphogenesis (GO:0048812)	2	146	0.326233	0.415206	1.73136	1.93937	S100A6;IQGAP1
N1	GO Biological Process 2023	Regulation Of Epithelial Cell Migration (GO:0010632)	1	50	0.331088	0.420571	2.54024	2.80791	PFN1
N1	GO Biological Process 2023	Regulation Of Mitochondrion Organization (GO:0010821)	1	50	0.331088	0.420571	2.54024	2.80791	FKBP8
N1	GO Biological Process 2023	Negative Regulation Of DNA-binding Transcription Factor Activity (GO:0043433)	2	149	0.335006	0.424517	1.69577	1.85451	TMSB4X;BCL3
N1	GO Biological Process 2023	SMAD Protein Signal Transduction (GO:0060395)	1	51	0.336453	0.424517	2.48931	2.7116	TGFB1
N1	GO Biological Process 2023	Amide Biosynthetic Process (GO:0043604)	1	51	0.336453	0.424517	2.48931	2.7116	FURIN
N1	GO Biological Process 2023	Regulation Of Stress-Activated MAPK Cascade (GO:0032872)	1	51	0.336453	0.424517	2.48931	2.7116	MAPK3
N1	GO Biological Process 2023	Positive Regulation Of DNA Recombination (GO:0045911)	1	51	0.336453	0.424517	2.48931	2.7116	MORF4L1
N1	GO Biological Process 2023	Positive Regulation Of Ras Protein Signal Transduction (GO:0046579)	1	51	0.336453	0.424517	2.48931	2.7116	F11R
N1	GO Biological Process 2023	Positive Regulation Of Actin Filament Bundle Assembly (GO:0032233)	1	51	0.336453	0.424517	2.48931	2.7116	PFN1
N1	GO Biological Process 2023	Rho Protein Signal Transduction (GO:0007266)	1	52	0.341774	0.428357	2.44037	2.62	ARHGDIB
N1	GO Biological Process 2023	Neurotransmitter Transport (GO:0006836)	1	52	0.341774	0.428357	2.44037	2.62	STXBP2
N1	GO Biological Process 2023	Regulation Of Protein Localization To Nucleus (GO:1900180)	1	52	0.341774	0.428357	2.44037	2.62	TGFB1
N1	GO Biological Process 2023	Cartilage Development (GO:0051216)	1	52	0.341774	0.428357	2.44037	2.62	TGFB1
N1	GO Biological Process 2023	Sprouting Angiogenesis (GO:0002040)	1	52	0.341774	0.428357	2.44037	2.62	TGFB1
N1	GO Biological Process 2023	Fatty Acid Oxidation (GO:0019395)	1	52	0.341774	0.428357	2.44037	2.62	ADIPOR1
N1	GO Biological Process 2023	Regulation Of Cell Development (GO:0060284)	1	52	0.341774	0.428357	2.44037	2.62	GRN
N1	GO Biological Process 2023	Cellular Response To Organic Cyclic Compound (GO:0071407)	2	152	0.343745	0.430008	1.6616	1.77435	TGFB1;ACTB
N1	GO Biological Process 2023	Positive Regulation Of NF-kappaB Transcription Factor Activity (GO:0051092)	2	152	0.343745	0.430008	1.6616	1.77435	S100A9;S100A8
N1	GO Biological Process 2023	Blood Vessel Morphogenesis (GO:0048514)	1	53	0.347054	0.430871	2.39332	2.53279	TGFB1
N1	GO Biological Process 2023	Regulation Of Proteasomal Protein Catabolic Process (GO:0061136)	1	53	0.347054	0.430871	2.39332	2.53279	GABARAPL2
N1	GO Biological Process 2023	Regulation Of Receptor Signaling Pathway Via JAK-STAT (GO:0046425)	1	53	0.347054	0.430871	2.39332	2.53279	BCL3
N1	GO Biological Process 2023	Positive Regulation Of NIK/NF-kappaB Signaling (GO:1901224)	1	53	0.347054	0.430871	2.39332	2.53279	LAPTM5
N1	GO Biological Process 2023	mRNA Stabilization (GO:0048255)	1	53	0.347054	0.430871	2.39332	2.53279	PABPC1
N1	GO Biological Process 2023	Proton Motive Force-Driven Mitochondrial ATP Synthesis (GO:0042776)	1	53	0.347054	0.430871	2.39332	2.53279	ATP5F1E
N1	GO Biological Process 2023	Mitochondrial Transport (GO:0006839)	1	53	0.347054	0.430871	2.39332	2.53279	MFN2
N1	GO Biological Process 2023	Negative Regulation Of Cysteine-Type Endopeptidase Activity (GO:2000117)	1	53	0.347054	0.430871	2.39332	2.53279	CDKN2D
N1	GO Biological Process 2023	Regulation Of Focal Adhesion Assembly (GO:0051893)	1	54	0.352291	0.43429	2.34805	2.44971	ACTG1
N1	GO Biological Process 2023	Apical Junction Assembly (GO:0043297)	1	54	0.352291	0.43429	2.34805	2.44971	WDR1
N1	GO Biological Process 2023	Regulation Of Myoblast Differentiation (GO:0045661)	1	54	0.352291	0.43429	2.34805	2.44971	TGFB1
N1	GO Biological Process 2023	Organelle Disassembly (GO:1903008)	1	54	0.352291	0.43429	2.34805	2.44971	PLK3
N1	GO Biological Process 2023	Peptidyl-Tyrosine Modification (GO:0018212)	1	54	0.352291	0.43429	2.34805	2.44971	PTPN6
N1	GO Biological Process 2023	Epidermal Cell Differentiation (GO:0009913)	1	54	0.352291	0.43429	2.34805	2.44971	TXNIP
N1	GO Biological Process 2023	Positive Regulation Of Leukocyte Chemotaxis (GO:0002690)	1	54	0.352291	0.43429	2.34805	2.44971	MAPK3
N1	GO Biological Process 2023	Cellular Response To Growth Factor Stimulus (GO:0071363)	2	155	0.352448	0.43429	1.62877	1.69857	TGFB1;IQGAP1
N1	GO Biological Process 2023	Positive Regulation Of Protein Phosphorylation (GO:0001934)	4	377	0.356375	0.438446	1.33821	1.38073	SDCBP;TGFB1;IQGAP1;MAPK3
N1	GO Biological Process 2023	Regulation Of Transcription By RNA Polymerase II (GO:0006357)	18	2028	0.357236	0.438446	1.12445	1.15746	PLK3;CSRNP1;TGFB1;WBP2;STXBP2;CREM;LITAF;ACTB;SDCBP;RXRA;TNIP1;CTDSP1;RAD21;BCL3;LRRFIP1;MXD1;MEF2D;MAPK3
N1	GO Biological Process 2023	Phosphatidylcholine Metabolic Process (GO:0046470)	1	55	0.357487	0.438446	2.30445	2.37049	MBOAT7
N1	GO Biological Process 2023	Ceramide Metabolic Process (GO:0006672)	1	55	0.357487	0.438446	2.30445	2.37049	PPP2CA
N1	GO Biological Process 2023	Purine Ribonucleotide Biosynthetic Process (GO:0009152)	1	55	0.357487	0.438446	2.30445	2.37049	TGFB1
N1	GO Biological Process 2023	Regulation Of Reactive Oxygen Species Metabolic Process (GO:2000377)	1	56	0.362641	0.443116	2.26244	2.29488	RAC2
N1	GO Biological Process 2023	Cellular Response To Peptide (GO:1901653)	1	56	0.362641	0.443116	2.26244	2.29488	SNX6
N1	GO Biological Process 2023	post-Golgi Vesicle-Mediated Transport (GO:0006892)	1	56	0.362641	0.443116	2.26244	2.29488	RP2
N1	GO Biological Process 2023	Regulation Of Cation Channel Activity (GO:2001257)	1	56	0.362641	0.443116	2.26244	2.29488	CTSS
N1	GO Biological Process 2023	Negative Regulation Of Programmed Cell Death (GO:0043069)	4	381	0.363642	0.443927	1.32374	1.33908	PLK3;BCL3;FKBP8;LAPTM5
N1	GO Biological Process 2023	DNA Damage Response (GO:0006974)	4	384	0.369091	0.45016	1.31309	1.30877	PLK3;BCL3;TNFRSF1B;MAPK3
N1	GO Biological Process 2023	Protein Autophosphorylation (GO:0046777)	2	162	0.372596	0.451787	1.55696	1.53713	MAP3K11;MAPK3
N1	GO Biological Process 2023	Mitochondrion Organization (GO:0007005)	2	162	0.372596	0.451787	1.55696	1.53713	MFN2;RAB5IF
N1	GO Biological Process 2023	Regulation Of Neuron Death (GO:1901214)	1	58	0.372827	0.451787	2.18283	2.15367	TNFRSF1B
N1	GO Biological Process 2023	Selective Autophagy (GO:0061912)	1	58	0.372827	0.451787	2.18283	2.15367	TGFB1
N1	GO Biological Process 2023	Positive Regulation Of Type II Interferon Production (GO:0032729)	1	58	0.372827	0.451787	2.18283	2.15367	CD14
N1	GO Biological Process 2023	mRNA Transport (GO:0051028)	1	58	0.372827	0.451787	2.18283	2.15367	CASC3
N1	GO Biological Process 2023	Muscle Organ Development (GO:0007517)	1	58	0.372827	0.451787	2.18283	2.15367	MEF2D
N1	GO Biological Process 2023	Chemical Synaptic Transmission (GO:0007268)	3	273	0.373513	0.452201	1.385	1.36395	SDCBP;STXBP2;GABARAP
N1	GO Biological Process 2023	Adenylate Cyclase-Modulating G Protein-Coupled Receptor Signaling Pathway (GO:0007188)	2	163	0.375454	0.453707	1.54721	1.51568	ADGRE5;FPR1
N1	GO Biological Process 2023	Negative Regulation Of Cell Migration (GO:0030336)	2	163	0.375454	0.453707	1.54721	1.51568	ARHGDIB;ADIPOR1
N1	GO Biological Process 2023	Regulation Of miRNA Transcription (GO:1902893)	1	59	0.377859	0.453707	2.14509	2.08767	TGFB1
N1	GO Biological Process 2023	Phospholipid Transport (GO:0015914)	1	59	0.377859	0.453707	2.14509	2.08767	TMEM30A
N1	GO Biological Process 2023	Regulation Of Type I Interferon Production (GO:0032479)	1	59	0.377859	0.453707	2.14509	2.08767	CD14
N1	GO Biological Process 2023	Chordate Embryonic Development (GO:0043009)	1	59	0.377859	0.453707	2.14509	2.08767	TGFB1
N1	GO Biological Process 2023	Positive Regulation Of Protein Binding (GO:0032092)	1	59	0.377859	0.453707	2.14509	2.08767	PPP2CA
N1	GO Biological Process 2023	Protein Targeting To Mitochondrion (GO:0006626)	1	59	0.377859	0.453707	2.14509	2.08767	MFN2
N1	GO Biological Process 2023	Mitotic Cytokinesis (GO:0000281)	1	59	0.377859	0.453707	2.14509	2.08767	USP8
N1	GO Biological Process 2023	Response To Light Stimulus (GO:0009416)	1	60	0.382851	0.458029	2.10862	2.02451	CDKN2D
N1	GO Biological Process 2023	Positive Regulation Of Phagocytosis (GO:0050766)	1	60	0.382851	0.458029	2.10862	2.02451	CFP
N1	GO Biological Process 2023	Histone Acetylation (GO:0016573)	1	60	0.382851	0.458029	2.10862	2.02451	MORF4L1
N1	GO Biological Process 2023	Proton Motive Force-Driven ATP Synthesis (GO:0015986)	1	60	0.382851	0.458029	2.10862	2.02451	ATP5F1E
N1	GO Biological Process 2023	Negative Regulation Of Intrinsic Apoptotic Signaling Pathway (GO:2001243)	1	61	0.387803	0.462691	2.07338	1.96402	CDKN2D
N1	GO Biological Process 2023	Positive Regulation Of Interleukin-8 Production (GO:0032757)	1	61	0.387803	0.462691	2.07338	1.96402	CD14
N1	GO Biological Process 2023	Positive Regulation Of Organelle Assembly (GO:1902117)	1	61	0.387803	0.462691	2.07338	1.96402	SDCBP
N1	GO Biological Process 2023	Double-Strand Break Repair (GO:0006302)	2	168	0.389665	0.464492	1.50023	1.41392	MORF4L1;RAD21
N1	GO Biological Process 2023	Monoatomic Cation Transmembrane Transport (GO:0098655)	3	281	0.390844	0.465476	1.34459	1.26317	RNASEK;ATP6AP1;ATP6V0D1
N1	GO Biological Process 2023	Cell Junction Organization (GO:0034330)	1	62	0.392715	0.466018	2.03928	1.90606	TGFB1
N1	GO Biological Process 2023	Phosphatidylinositol-Mediated Signaling (GO:0048015)	1	62	0.392715	0.466018	2.03928	1.90606	PTAFR
N1	GO Biological Process 2023	Glycerophospholipid Metabolic Process (GO:0006650)	1	62	0.392715	0.466018	2.03928	1.90606	SERINC1
N1	GO Biological Process 2023	mRNA Export From Nucleus (GO:0006406)	1	62	0.392715	0.466018	2.03928	1.90606	CASC3
N1	GO Biological Process 2023	Inorganic Cation Transmembrane Transport (GO:0098662)	3	284	0.397314	0.469683	1.33003	1.22766	RNASEK;ATP6AP1;ATP6V0D1
N1	GO Biological Process 2023	G1/S Transition Of Mitotic Cell Cycle (GO:0000082)	1	63	0.397589	0.469683	2.00629	1.85047	PLK3
N1	GO Biological Process 2023	Oxidative Phosphorylation (GO:0006119)	1	63	0.397589	0.469683	2.00629	1.85047	ATP5F1E
N1	GO Biological Process 2023	Phosphatidylinositol Metabolic Process (GO:0046488)	1	63	0.397589	0.469683	2.00629	1.85047	MBOAT7
N1	GO Biological Process 2023	Protein Polymerization (GO:0051258)	1	63	0.397589	0.469683	2.00629	1.85047	MSRB1
N1	GO Biological Process 2023	Positive Regulation Of Type I Interferon Production (GO:0032481)	1	64	0.402423	0.474542	1.97434	1.79715	CD14
N1	GO Biological Process 2023	Negative Regulation Of Cell Death (GO:0060548)	1	64	0.402423	0.474542	1.97434	1.79715	TNFRSF1B
N1	GO Biological Process 2023	RNA Export From Nucleus (GO:0006405)	1	65	0.407219	0.478056	1.9434	1.74595	CASC3
N1	GO Biological Process 2023	Antimicrobial Humoral Immune Response Mediated By Antimicrobial Peptide (GO:0061844)	1	65	0.407219	0.478056	1.9434	1.74595	S100A9
N1	GO Biological Process 2023	Canonical Wnt Signaling Pathway (GO:0060070)	1	65	0.407219	0.478056	1.9434	1.74595	PPP1CA
N1	GO Biological Process 2023	Regulation Of Tyrosine Phosphorylation Of STAT Protein (GO:0042509)	1	65	0.407219	0.478056	1.9434	1.74595	PPP2CA
N1	GO Biological Process 2023	Regulation Of Cell-Matrix Adhesion (GO:0001952)	1	65	0.407219	0.478056	1.9434	1.74595	ACTG1
N1	GO Biological Process 2023	Regulation Of Neurogenesis (GO:0050767)	1	67	0.416697	0.488746	1.88431	1.64952	DYNLT1
N1	GO Biological Process 2023	Positive Regulation Of ERK1 And ERK2 Cascade (GO:0070374)	2	179	0.42041	0.492045	1.40621	1.21851	TGFB1;MAPK3
N1	GO Biological Process 2023	Aerobic Electron Transport Chain (GO:0019646)	1	68	0.421379	0.492045	1.8561	1.60408	COX6B1
N1	GO Biological Process 2023	Neuropeptide Signaling Pathway (GO:0007218)	1	68	0.421379	0.492045	1.8561	1.60408	LTB4R
N1	GO Biological Process 2023	Cell-Cell Junction Organization (GO:0045216)	1	68	0.421379	0.492045	1.8561	1.60408	TGFB1
N1	GO Biological Process 2023	Skin Development (GO:0043588)	1	68	0.421379	0.492045	1.8561	1.60408	TXNIP
N1	GO Biological Process 2023	RNA Splicing, Via Transesterification Reactions With Bulged Adenosine As Nucleophile (GO:0000377)	2	180	0.423167	0.493695	1.39824	1.20247	CASC3;PABPC1
N1	GO Biological Process 2023	Regulation Of Endopeptidase Activity (GO:0052548)	1	69	0.426024	0.494834	1.82871	1.56037	FURIN
N1	GO Biological Process 2023	Cellular Response To Calcium Ion (GO:0071277)	1	69	0.426024	0.494834	1.82871	1.56037	IQGAP1
N1	GO Biological Process 2023	Phospholipid Metabolic Process (GO:0006644)	1	69	0.426024	0.494834	1.82871	1.56037	PLPPR2
N1	GO Biological Process 2023	Establishment Of Protein Localization To Membrane (GO:0090150)	1	69	0.426024	0.494834	1.82871	1.56037	SDCBP
N1	GO Biological Process 2023	Positive Regulation Of Phosphatidylinositol 3-Kinase Signaling (GO:0014068)	1	69	0.426024	0.494834	1.82871	1.56037	PTPN6
N1	GO Biological Process 2023	Negative Regulation Of Epithelial Cell Proliferation (GO:0050680)	1	70	0.430631	0.497115	1.80211	1.51829	TGFB1
N1	GO Biological Process 2023	Positive Regulation Of Protein Polymerization (GO:0032273)	1	70	0.430631	0.497115	1.80211	1.51829	PFN1
N1	GO Biological Process 2023	Mitochondrial ATP Synthesis Coupled Electron Transport (GO:0042775)	1	70	0.430631	0.497115	1.80211	1.51829	COX6B1
N1	GO Biological Process 2023	Regulation Of G Protein-Coupled Receptor Signaling Pathway (GO:0008277)	1	70	0.430631	0.497115	1.80211	1.51829	DYNLT1
N1	GO Biological Process 2023	Regulation Of Actin Filament Polymerization (GO:0030833)	1	70	0.430631	0.497115	1.80211	1.51829	PFN1
N1	GO Biological Process 2023	Regulation Of Actin Filament-Based Process (GO:0032970)	1	70	0.430631	0.497115	1.80211	1.51829	F11R
N1	GO Biological Process 2023	Regulation Of Cellular Biosynthetic Process (GO:0031326)	1	70	0.430631	0.497115	1.80211	1.51829	TNFRSF1B
N1	GO Biological Process 2023	Regulation Of Cilium Assembly (GO:1902017)	1	71	0.435202	0.500635	1.77628	1.47777	TBC1D10B
N1	GO Biological Process 2023	Regulation Of Hydrolase Activity (GO:0051336)	1	71	0.435202	0.500635	1.77628	1.47777	TBC1D10B
N1	GO Biological Process 2023	Negative Regulation Of Protein Binding (GO:0032091)	1	71	0.435202	0.500635	1.77628	1.47777	PPP1CA
N1	GO Biological Process 2023	Negative Regulation Of Supramolecular Fiber Organization (GO:1902904)	1	71	0.435202	0.500635	1.77628	1.47777	PFN1
N1	GO Biological Process 2023	Regulation Of Cellular Localization (GO:0060341)	1	72	0.439737	0.504088	1.75117	1.43873	USP8
N1	GO Biological Process 2023	Positive Regulation Of Protein Localization To Nucleus (GO:1900182)	1	72	0.439737	0.504088	1.75117	1.43873	TGFB1
N1	GO Biological Process 2023	Protein Targeting To Membrane (GO:0006612)	1	72	0.439737	0.504088	1.75117	1.43873	SDCBP
N1	GO Biological Process 2023	Negative Regulation Of Cell Adhesion (GO:0007162)	1	72	0.439737	0.504088	1.75117	1.43873	TGFB1
N1	GO Biological Process 2023	Cellular Response To Decreased Oxygen Levels (GO:0036294)	1	73	0.444235	0.507477	1.72676	1.4011	TGFB1
N1	GO Biological Process 2023	Cellular Response To Reactive Oxygen Species (GO:0034614)	1	73	0.444235	0.507477	1.72676	1.4011	MAPK3
N1	GO Biological Process 2023	Ubiquitin-Dependent ERAD Pathway (GO:0030433)	1	73	0.444235	0.507477	1.72676	1.4011	OS9
N1	GO Biological Process 2023	Positive Regulation Of Secretion By Cell (GO:1903532)	1	73	0.444235	0.507477	1.72676	1.4011	TGFB1
N1	GO Biological Process 2023	Regulation Of mRNA Stability (GO:0043488)	1	74	0.448697	0.511243	1.70302	1.36481	PABPC1
N1	GO Biological Process 2023	Gland Development (GO:0048732)	1	74	0.448697	0.511243	1.70302	1.36481	PRKCSH
N1	GO Biological Process 2023	Import Into Nucleus (GO:0051170)	1	74	0.448697	0.511243	1.70302	1.36481	BCL3
N1	GO Biological Process 2023	Phosphorylation (GO:0016310)	4	429	0.450004	0.512289	1.17134	0.935314	TGFB1;GMFG;MAP3K11;MAPK3
N1	GO Biological Process 2023	Regulation Of Fat Cell Differentiation (GO:0045598)	1	75	0.453124	0.514505	1.67993	1.32981	TGFB1
N1	GO Biological Process 2023	Regulation Of Plasma Membrane Bounded Cell Projection Assembly (GO:0120032)	1	75	0.453124	0.514505	1.67993	1.32981	TBC1D10B
N1	GO Biological Process 2023	Defense Response To Gram-negative Bacterium (GO:0050829)	1	75	0.453124	0.514505	1.67993	1.32981	TREM1
N1	GO Biological Process 2023	Protein Localization To Membrane (GO:0072657)	2	192	0.455707	0.516991	1.30913	1.02885	BSG;F11R
N1	GO Biological Process 2023	Positive Regulation Of Protein Secretion (GO:0050714)	1	76	0.457516	0.518596	1.65744	1.29603	TGFB1
N1	GO Biological Process 2023	Regulation Of Cell Differentiation (GO:0045595)	2	193	0.458371	0.519119	1.30221	1.01582	PPP2CA;TGFB1
N1	GO Biological Process 2023	Positive Regulation Of Nucleic Acid-Templated Transcription (GO:1903508)	5	557	0.461081	0.519507	1.12716	0.872628	MORF4L1;TGFB1;RXRA;WBP2;BCL3
N1	GO Biological Process 2023	Regulation Of Immune Response (GO:0050776)	1	77	0.461872	0.519507	1.63555	1.26341	CFP
N1	GO Biological Process 2023	Negative Regulation Of Transforming Growth Factor Beta Receptor Signaling Pathway (GO:0030512)	1	77	0.461872	0.519507	1.63555	1.26341	SNX6
N1	GO Biological Process 2023	Cell Morphogenesis Involved In Neuron Differentiation (GO:0048667)	1	77	0.461872	0.519507	1.63555	1.26341	S100A6
N1	GO Biological Process 2023	Embryonic Organ Development (GO:0048568)	1	77	0.461872	0.519507	1.63555	1.26341	TGFB1
N1	GO Biological Process 2023	Positive Regulation Of Endothelial Cell Proliferation (GO:0001938)	1	77	0.461872	0.519507	1.63555	1.26341	LRG1
N1	GO Biological Process 2023	Positive Regulation Of Response To Stimulus (GO:0048584)	1	77	0.461872	0.519507	1.63555	1.26341	CFP
N1	GO Biological Process 2023	Regulation Of T Cell Proliferation (GO:0042129)	1	77	0.461872	0.519507	1.63555	1.26341	TNFRSF1B
N1	GO Biological Process 2023	Supramolecular Fiber Organization (GO:0097435)	3	316	0.464949	0.521391	1.1921	0.912944	PLK3;RAC2;FURIN
N1	GO Biological Process 2023	Organonitrogen Compound Catabolic Process (GO:1901565)	1	78	0.466194	0.521391	1.61423	1.23191	ANPEP
N1	GO Biological Process 2023	Cellular Response To Nutrient Levels (GO:0031669)	1	78	0.466194	0.521391	1.61423	1.23191	LAMP2
N1	GO Biological Process 2023	Positive Regulation Of Tumor Necrosis Factor Production (GO:0032760)	1	78	0.466194	0.521391	1.61423	1.23191	CD14
N1	GO Biological Process 2023	Proteolysis Involved In Protein Catabolic Process (GO:0051603)	1	78	0.466194	0.521391	1.61423	1.23191	CTSS
N1	GO Biological Process 2023	Regulation Of TOR Signaling (GO:0032006)	1	78	0.466194	0.521391	1.61423	1.23191	LAMTOR4
N1	GO Biological Process 2023	Endomembrane System Organization (GO:0010256)	2	196	0.46632	0.521391	1.28187	0.977919	SRGN;USP8
N1	GO Biological Process 2023	Positive Regulation Of Cytoskeleton Organization (GO:0051495)	1	79	0.470481	0.524706	1.59345	1.20146	PFN1
N1	GO Biological Process 2023	Vesicle Fusion (GO:0006906)	1	79	0.470481	0.524706	1.59345	1.20146	RAB20
N1	GO Biological Process 2023	Protein Import Into Nucleus (GO:0006606)	1	79	0.470481	0.524706	1.59345	1.20146	BCL3
N1	GO Biological Process 2023	Anterograde Trans-Synaptic Signaling (GO:0098916)	2	199	0.474201	0.527215	1.26216	0.941729	SDCBP;GABARAP
N1	GO Biological Process 2023	Regulation Of Cytokinesis (GO:0032465)	1	80	0.474734	0.527215	1.5732	1.17204	PLK3
N1	GO Biological Process 2023	Positive Regulation Of Immune Response (GO:0050778)	1	80	0.474734	0.527215	1.5732	1.17204	CFP
N1	GO Biological Process 2023	Glycoprotein Biosynthetic Process (GO:0009101)	1	80	0.474734	0.527215	1.5732	1.17204	TNIP1
N1	GO Biological Process 2023	Wound Healing (GO:0042060)	1	80	0.474734	0.527215	1.5732	1.17204	LRG1
N1	GO Biological Process 2023	Cellular Response To Interleukin-1 (GO:0071347)	1	81	0.478953	0.530557	1.55346	1.14358	MAPK3
N1	GO Biological Process 2023	Cytoskeleton-Dependent Cytokinesis (GO:0061640)	1	81	0.478953	0.530557	1.55346	1.14358	USP8
N1	GO Biological Process 2023	Histone Modification (GO:0016570)	1	81	0.478953	0.530557	1.55346	1.14358	MORF4L1
N1	GO Biological Process 2023	Organic Substance Transport (GO:0071702)	2	201	0.479415	0.530623	1.24935	0.918506	CMTM6;TXNIP
N1	GO Biological Process 2023	Cellular Response To Organic Substance (GO:0071310)	1	82	0.483138	0.533845	1.5342	1.11606	TGFB1
N1	GO Biological Process 2023	Positive Regulation Of Tumor Necrosis Factor Superfamily Cytokine Production (GO:1903557)	1	82	0.483138	0.533845	1.5342	1.11606	CD14
N1	GO Biological Process 2023	Epigenetic Regulation Of Gene Expression (GO:0040029)	1	83	0.48729	0.53753	1.51542	1.08943	WBP2
N1	GO Biological Process 2023	Vesicle-Mediated Transport To The Plasma Membrane (GO:0098876)	1	83	0.48729	0.53753	1.51542	1.08943	CMTM6
N1	GO Biological Process 2023	Regulation Of Cysteine-Type Endopeptidase Activity Involved In Apoptotic Process (GO:0043281)	1	84	0.491409	0.540714	1.49708	1.06365	CDKN2D
N1	GO Biological Process 2023	Positive Regulation Of Double-Strand Break Repair (GO:2000781)	1	84	0.491409	0.540714	1.49708	1.06365	MORF4L1
N1	GO Biological Process 2023	Positive Regulation Of Protein Ubiquitination (GO:0031398)	1	84	0.491409	0.540714	1.49708	1.06365	LAPTM5
N1	GO Biological Process 2023	Cellular Respiration (GO:0045333)	1	85	0.495495	0.542037	1.47919	1.03868	COX6B1
N1	GO Biological Process 2023	Positive Regulation Of Amide Metabolic Process (GO:0034250)	1	85	0.495495	0.542037	1.47919	1.03868	BCL3
N1	GO Biological Process 2023	Positive Regulation Of Protein Localization (GO:1903829)	1	85	0.495495	0.542037	1.47919	1.03868	TGFB1
N1	GO Biological Process 2023	Integrin-Mediated Signaling Pathway (GO:0007229)	1	85	0.495495	0.542037	1.47919	1.03868	FERMT3
N1	GO Biological Process 2023	mRNA Metabolic Process (GO:0016071)	1	85	0.495495	0.542037	1.47919	1.03868	PCBP2
N1	GO Biological Process 2023	Macromolecule Catabolic Process (GO:0009057)	1	85	0.495495	0.542037	1.47919	1.03868	TGFB1
N1	GO Biological Process 2023	Negative Regulation Of Cell Cycle (GO:0045786)	1	85	0.495495	0.542037	1.47919	1.03868	TGFB1
N1	GO Biological Process 2023	Negative Regulation Of Binding (GO:0051100)	1	86	0.499548	0.546017	1.46171	1.0145	PPP1CA
N1	GO Biological Process 2023	mRNA Splicing, Via Spliceosome (GO:0000398)	2	211	0.505011	0.55153	1.18896	0.812272	CASC3;PABPC1
N1	GO Biological Process 2023	Negative Regulation Of Gene Expression (GO:0010629)	3	336	0.505531	0.551641	1.11936	0.763563	SRGN;TGFB1;PABPC1
N1	GO Biological Process 2023	Regulation Of Double-Strand Break Repair (GO:2000779)	1	88	0.507558	0.552478	1.42796	0.968365	MORF4L1
N1	GO Biological Process 2023	Regulation Of Endothelial Cell Migration (GO:0010594)	1	88	0.507558	0.552478	1.42796	0.968365	GRN
N1	GO Biological Process 2023	Negative Regulation Of Protein Kinase Activity (GO:0006469)	1	88	0.507558	0.552478	1.42796	0.968365	SH3BP5
N1	GO Biological Process 2023	ERAD Pathway (GO:0036503)	1	89	0.511515	0.554492	1.41166	0.94635	OS9
N1	GO Biological Process 2023	Positive Regulation Of DNA Repair (GO:0045739)	1	89	0.511515	0.554492	1.41166	0.94635	ACTB
N1	GO Biological Process 2023	Regulation Of Vesicle-Mediated Transport (GO:0060627)	1	89	0.511515	0.554492	1.41166	0.94635	MAPK3
N1	GO Biological Process 2023	Sensory Perception Of Mechanical Stimulus (GO:0050954)	1	89	0.511515	0.554492	1.41166	0.94635	WDR1
N1	GO Biological Process 2023	Positive Regulation Of Peptidyl-Serine Phosphorylation (GO:0033138)	1	89	0.511515	0.554492	1.41166	0.94635	TGFB1
N1	GO Biological Process 2023	mRNA Processing (GO:0006397)	2	214	0.51253	0.555136	1.17196	0.783333	CASC3;PABPC1
N1	GO Biological Process 2023	Regulation Of Phosphatidylinositol 3-Kinase Signaling (GO:0014066)	1	90	0.51544	0.55737	1.39573	0.925	PTPN6
N1	GO Biological Process 2023	Positive Regulation Of Proteasomal Protein Catabolic Process (GO:1901800)	1	90	0.51544	0.55737	1.39573	0.925	GABARAP
N1	GO Biological Process 2023	rRNA Metabolic Process (GO:0016072)	1	91	0.519334	0.561119	1.38015	0.904288	RPS6
N1	GO Biological Process 2023	Sensory Perception Of Sound (GO:0007605)	1	92	0.523197	0.564366	1.36492	0.884191	WDR1
N1	GO Biological Process 2023	Positive Regulation Of Neuron Projection Development (GO:0010976)	1	92	0.523197	0.564366	1.36492	0.884191	S100A9
N1	GO Biological Process 2023	Regulation Of Endothelial Cell Proliferation (GO:0001936)	1	93	0.527029	0.567105	1.35001	0.864684	LRG1
N1	GO Biological Process 2023	Regulation Of Peptidyl-Serine Phosphorylation (GO:0033135)	1	93	0.527029	0.567105	1.35001	0.864684	TGFB1
N1	GO Biological Process 2023	Positive Regulation Of Protein Kinase B Signaling (GO:0051897)	1	93	0.527029	0.567105	1.35001	0.864684	TGFB1
N1	GO Biological Process 2023	Peptidyl-Lysine Modification (GO:0018205)	1	94	0.53083	0.570263	1.33543	0.845745	SENP6
N1	GO Biological Process 2023	Muscle Contraction (GO:0006936)	1	94	0.53083	0.570263	1.33543	0.845745	LTB4R
N1	GO Biological Process 2023	Recombinational Repair (GO:0000725)	1	95	0.534601	0.573846	1.32116	0.827353	MORF4L1
N1	GO Biological Process 2023	Positive Regulation Of Gene Expression (GO:0010628)	4	480	0.537407	0.576388	1.04309	0.647761	TGFB1;WBP2;BCL3;ACTG1
N1	GO Biological Process 2023	Positive Regulation Of Protein Modification Process (GO:0031401)	2	225	0.539457	0.578115	1.11353	0.68726	TGFB1;MAPK3
N1	GO Biological Process 2023	Regulation Of Protein Localization (GO:0032880)	1	97	0.542053	0.580425	1.2935	0.792128	USP8
N1	GO Biological Process 2023	Negative Regulation Of Macromolecule Biosynthetic Process (GO:0010558)	1	98	0.545735	0.582944	1.2801	0.775258	TGFB1
N1	GO Biological Process 2023	RNA Splicing (GO:0008380)	1	98	0.545735	0.582944	1.2801	0.775258	PPP2CA
N1	GO Biological Process 2023	Phosphatidylinositol Biosynthetic Process (GO:0006661)	1	98	0.545735	0.582944	1.2801	0.775258	MBOAT7
N1	GO Biological Process 2023	Axon Development (GO:0061564)	1	99	0.549387	0.586369	1.26697	0.758858	S100A6
N1	GO Biological Process 2023	Antimicrobial Humoral Response (GO:0019730)	1	100	0.55301	0.588803	1.25411	0.742912	S100A9
N1	GO Biological Process 2023	Protein Complex Oligomerization (GO:0051259)	1	100	0.55301	0.588803	1.25411	0.742912	NINJ1
N1	GO Biological Process 2023	ncRNA Processing (GO:0034470)	1	100	0.55301	0.588803	1.25411	0.742912	RPS6
N1	GO Biological Process 2023	Hemopoiesis (GO:0030097)	1	101	0.556603	0.591195	1.24151	0.727403	TGFB1
N1	GO Biological Process 2023	Visual Perception (GO:0007601)	1	101	0.556603	0.591195	1.24151	0.727403	RP2
N1	GO Biological Process 2023	rRNA Processing (GO:0006364)	1	101	0.556603	0.591195	1.24151	0.727403	RPS6
N1	GO Biological Process 2023	Positive Regulation Of Macromolecule Metabolic Process (GO:0010604)	3	364	0.559574	0.59259	1.03105	0.598608	TGFB1;LAPTM5;ACTG1
N1	GO Biological Process 2023	Activation Of GTPase Activity (GO:0090630)	1	102	0.560169	0.59259	1.22915	0.712317	TBC1D10B
N1	GO Biological Process 2023	Regulation Of Protein Secretion (GO:0050708)	1	102	0.560169	0.59259	1.22915	0.712317	TGFB1
N1	GO Biological Process 2023	Sensory Perception Of Light Stimulus (GO:0050953)	1	102	0.560169	0.59259	1.22915	0.712317	RP2
N1	GO Biological Process 2023	Regulation Of RNA Splicing (GO:0043484)	1	102	0.560169	0.59259	1.22915	0.712317	HNRNPH2
N1	GO Biological Process 2023	Positive Regulation Of Kinase Activity (GO:0033674)	1	104	0.567214	0.599561	1.20517	0.683352	IQGAP1
N1	GO Biological Process 2023	Intrinsic Apoptotic Signaling Pathway (GO:0097193)	1	105	0.570694	0.602272	1.19352	0.669446	TNFRSF1B
N1	GO Biological Process 2023	Negative Regulation Of MAPK Cascade (GO:0043409)	1	105	0.570694	0.602272	1.19352	0.669446	TNIP1
N1	GO Biological Process 2023	Negative Regulation Of Transcription By RNA Polymerase II (GO:0000122)	6	763	0.574959	0.606287	0.982158	0.543581	SDCBP;PLK3;RXRA;CREM;LRRFIP1;MXD1
N1	GO Biological Process 2023	Positive Regulation Of T Cell Activation (GO:0050870)	1	107	0.577572	0.608067	1.17088	0.642722	ACTB
N1	GO Biological Process 2023	Positive Regulation Of Autophagy (GO:0010508)	1	107	0.577572	0.608067	1.17088	0.642722	PLK3
N1	GO Biological Process 2023	Regulation Of DNA-templated Transcription (GO:0006355)	15	1922	0.579851	0.609979	0.972804	0.530163	CSRNP1;TGFB1;WBP2;CREM;ACTB;PPP2CA;MORF4L1;RXRA;TNIP1;CTDSP1;RAD21;BCL3;LRRFIP1;MXD1;SNX6
N1	GO Biological Process 2023	Glycerophospholipid Biosynthetic Process (GO:0046474)	1	108	0.580969	0.610667	1.15988	0.62988	MBOAT7
N1	GO Biological Process 2023	Negative Regulation Of Developmental Process (GO:0051093)	1	109	0.58434	0.612742	1.14908	0.617369	TGFB1
N1	GO Biological Process 2023	Cellular Response To Salt (GO:1902075)	1	109	0.58434	0.612742	1.14908	0.617369	IQGAP1
N1	GO Biological Process 2023	Extracellular Structure Organization (GO:0043062)	1	109	0.58434	0.612742	1.14908	0.617369	FURIN
N1	GO Biological Process 2023	Adenylate Cyclase-Activating G Protein-Coupled Receptor Signaling Pathway (GO:0007189)	1	110	0.587683	0.61508	1.13848	0.605179	ADGRE5
N1	GO Biological Process 2023	External Encapsulating Structure Organization (GO:0045229)	1	110	0.587683	0.61508	1.13848	0.605179	FURIN
N1	GO Biological Process 2023	Positive Regulation Of DNA-binding Transcription Factor Activity (GO:0051091)	2	246	0.587972	0.61508	1.0166	0.539893	S100A9;S100A8
N1	GO Biological Process 2023	RNA Metabolic Process (GO:0016070)	1	111	0.591	0.617267	1.12807	0.593298	PCBP2
N1	GO Biological Process 2023	Negative Regulation Of Transmembrane Receptor Protein Serine/Threonine Kinase Signaling Pathway (GO:0090101)	1	111	0.591	0.617267	1.12807	0.593298	SNX6
N1	GO Biological Process 2023	Small GTPase Mediated Signal Transduction (GO:0007264)	1	112	0.59429	0.619229	1.11785	0.581717	USP8
N1	GO Biological Process 2023	Protein Deubiquitination (GO:0016579)	1	112	0.59429	0.619229	1.11785	0.581717	USP8
N1	GO Biological Process 2023	Negative Regulation Of Defense Response (GO:0031348)	1	112	0.59429	0.619229	1.11785	0.581717	PCBP2
N1	GO Biological Process 2023	Regulation Of Protein Ubiquitination (GO:0031396)	1	113	0.597554	0.622137	1.10782	0.570426	LAPTM5
N1	GO Biological Process 2023	Response To Endoplasmic Reticulum Stress (GO:0034976)	1	114	0.600792	0.62452	1.09796	0.559416	OS9
N1	GO Biological Process 2023	Regulation Of MAP Kinase Activity (GO:0043405)	1	114	0.600792	0.62452	1.09796	0.559416	TGFB1
N1	GO Biological Process 2023	Endoplasmic Reticulum To Golgi Vesicle-Mediated Transport (GO:0006888)	1	115	0.604004	0.627363	1.08827	0.548679	TRAPPC5
N1	GO Biological Process 2023	Cellular Response To Oxidative Stress (GO:0034599)	1	117	0.610351	0.633456	1.0694	0.527985	MAPK3
N1	GO Biological Process 2023	Positive Regulation Of Cell Cycle Process (GO:0090068)	1	118	0.613487	0.635707	1.06021	0.518013	RAD21
N1	GO Biological Process 2023	Positive Regulation Of Cell Projection Organization (GO:0031346)	1	118	0.613487	0.635707	1.06021	0.518013	S100A9
N1	GO Biological Process 2023	Regulation Of Protein Kinase Activity (GO:0045859)	1	119	0.616597	0.637926	1.05117	0.508281	IQGAP1
N1	GO Biological Process 2023	Regulation Of Protein-Containing Complex Assembly (GO:0043254)	1	119	0.616597	0.637926	1.05117	0.508281	TGFB1
N1	GO Biological Process 2023	Fatty Acid Metabolic Process (GO:0006631)	1	122	0.62578	0.645903	1.02495	0.480452	ADIPOR1
N1	GO Biological Process 2023	Positive Regulation Of Macromolecule Biosynthetic Process (GO:0010557)	1	122	0.62578	0.645903	1.02495	0.480452	BCL3
N1	GO Biological Process 2023	Protein Localization To Nucleus (GO:0034504)	1	122	0.62578	0.645903	1.02495	0.480452	BCL3
N1	GO Biological Process 2023	Regulation Of DNA Metabolic Process (GO:0051052)	1	124	0.63178	0.651585	1.00818	0.462971	PPP2CA
N1	GO Biological Process 2023	Regulation Of Anatomical Structure Morphogenesis (GO:0022603)	1	127	0.640601	0.660166	0.984027	0.438234	TGFB1
N1	GO Biological Process 2023	Vesicle-Mediated Transport (GO:0016192)	3	411	0.641892	0.660978	0.910079	0.40347	ARL11;ARF1;STXBP2
N1	GO Biological Process 2023	Protein Homooligomerization (GO:0051260)	1	129	0.646365	0.665064	0.968553	0.422667	NINJ1
N1	GO Biological Process 2023	Golgi Organization (GO:0007030)	1	130	0.649213	0.666431	0.960997	0.415145	PLK3
N1	GO Biological Process 2023	Positive Regulation Of Peptidyl-Tyrosine Phosphorylation (GO:0050731)	1	130	0.649213	0.666431	0.960997	0.415145	TGFB1
N1	GO Biological Process 2023	Regulation Of Cell Cycle Process (GO:0010564)	1	130	0.649213	0.666431	0.960997	0.415145	PLK3
N1	GO Biological Process 2023	DNA Repair (GO:0006281)	2	291	0.678962	0.696425	0.856336	0.331565	CDKN2D;RAD21
N1	GO Biological Process 2023	Actin Filament Organization (GO:0007015)	1	144	0.686765	0.703881	0.866297	0.325523	RAC2
N1	GO Biological Process 2023	Negative Regulation Of Response To External Stimulus (GO:0032102)	1	146	0.691793	0.708482	0.854262	0.314769	PCBP2
N1	GO Biological Process 2023	Defense Response To Symbiont (GO:0140546)	1	148	0.696741	0.712994	0.842553	0.30445	APOBEC3A
N1	GO Biological Process 2023	protein-RNA Complex Assembly (GO:0022618)	1	150	0.701609	0.717419	0.83116	0.294545	TNIP1
N1	GO Biological Process 2023	Cellular Response To Cytokine Stimulus (GO:0071345)	2	308	0.708839	0.724249	0.808058	0.278074	SELPLG;PTPN6
N1	GO Biological Process 2023	Negative Regulation Of Nucleic Acid-Templated Transcription (GO:1903507)	3	456	0.710091	0.724965	0.817775	0.279975	TGFB1;BCL3;SNX6
N1	GO Biological Process 2023	Epithelium Development (GO:0060429)	1	154	0.711115	0.725447	0.809265	0.275896	TGFB1
N1	GO Biological Process 2023	Peptidyl-Serine Phosphorylation (GO:0018105)	1	158	0.72032	0.734268	0.788487	0.258671	MAST3
N1	GO Biological Process 2023	Proteasome-Mediated Ubiquitin-Dependent Protein Catabolic Process (GO:0043161)	2	319	0.726917	0.74042	0.779579	0.248641	OS9;PCBP2
N1	GO Biological Process 2023	Regulation Of Macromolecule Metabolic Process (GO:0060255)	1	162	0.729233	0.742204	0.768741	0.24274	PCBP2
N1	GO Biological Process 2023	Peptidyl-Serine Modification (GO:0018209)	1	166	0.737863	0.750408	0.749952	0.227983	MAST3
N1	GO Biological Process 2023	Membrane Organization (GO:0061024)	1	167	0.739978	0.751978	0.745397	0.224465	MFN2
N1	GO Biological Process 2023	Regulation Of Neuron Projection Development (GO:0010975)	1	174	0.754313	0.765363	0.714982	0.201587	S100A9
N1	GO Biological Process 2023	Positive Regulation Of Cellular Biosynthetic Process (GO:0031328)	1	174	0.754313	0.765363	0.714982	0.201587	BCL3
N1	GO Biological Process 2023	Positive Regulation Of Hydrolase Activity (GO:0051345)	1	176	0.758263	0.768778	0.706739	0.195572	CTSS
N1	GO Biological Process 2023	RNA Processing (GO:0006396)	1	183	0.771596	0.781694	0.679314	0.176142	PPP2CA
N1	GO Biological Process 2023	Negative Regulation Of Macromolecule Metabolic Process (GO:0010605)	1	186	0.777084	0.786648	0.668196	0.168524	TGFB1
N1	GO Biological Process 2023	Axonogenesis (GO:0007409)	1	188	0.78067	0.78967	0.660983	0.163661	S100A6
N1	GO Biological Process 2023	Defense Response To Virus (GO:0051607)	1	189	0.782441	0.790854	0.657433	0.161293	APOBEC3A
N1	GO Biological Process 2023	Transcription By RNA Polymerase II (GO:0006366)	1	192	0.78767	0.794918	0.647008	0.154426	RXRA
N1	GO Biological Process 2023	Modification-Dependent Protein Catabolic Process (GO:0019941)	1	192	0.78767	0.794918	0.647008	0.154426	OS9
N1	GO Biological Process 2023	Ubiquitin-Dependent Protein Catabolic Process (GO:0006511)	2	367	0.795074	0.801776	0.675394	0.154882	OS9;PCBP2
N1	GO Biological Process 2023	Regulation Of Gene Expression (GO:0010468)	7	1127	0.803649	0.809802	0.764706	0.167159	PPP2CA;TGFB1;PCBP2;CREM;HNRNPH2;LITAF;ACTG1
N1	GO Biological Process 2023	Regulation Of GTPase Activity (GO:0043087)	1	214	0.822385	0.828047	0.579532	0.113326	TBC1D10B
N1	GO Biological Process 2023	Proteasomal Protein Catabolic Process (GO:0010498)	1	220	0.830831	0.835912	0.563482	0.10443	PCBP2
N1	GO Biological Process 2023	Positive Regulation Of GTPase Activity (GO:0043547)	1	234	0.849019	0.853559	0.529247	0.086624	TBC1D10B
N1	GO Biological Process 2023	Organelle Organization (GO:0006996)	2	418	0.850681	0.854577	0.591042	0.095582	MAST3;SH3BGRL3
N1	GO Biological Process 2023	Nervous System Development (GO:0007399)	2	433	0.864224	0.86752	0.570031	0.0831811	TGFB1;NINJ1
N1	GO Biological Process 2023	Cellular Component Assembly (GO:0022607)	1	260	0.877794	0.88047	0.475486	0.0619763	TGFB1
N1	GO Biological Process 2023	Regulation Of Nucleic Acid-Templated Transcription (GO:1903506)	2	452	0.879769	0.88178	0.545429	0.069867	PPP2CA;CREM
N1	GO Biological Process 2023	DNA Metabolic Process (GO:0006259)	1	288	0.902712	0.904086	0.428484	0.0438562	RAD21
N1	GO Biological Process 2023	Protein Modification By Small Protein Conjugation (GO:0032446)	1	364	0.947694	0.948415	0.337457	0.0181294	OS9
N1	GO Biological Process 2023	Protein Ubiquitination (GO:0016567)	1	434	0.970529	0.970529	0.281886	0.00843238	OS9
N2	GO Molecular Function 2023	RNA Binding (GO:0003723)	56	1411	7.51603e-22	1.84143e-19	6.05592	294.559	EIF4A1;RPL30;RPL3;RPL32;HMGB2;RPL8;RPL9;RPL6;RPL7;UBE2L3;RPS15;RPS14;RPS19;RPS18;SNRNP70;RPL36;RPL35;RPL37;RPL39;RBM6;UPF1;RPS7;RPL21;RPS8;RPL22;CIRBP;RPS3A;EEF1A1;HNRNPH1;RPL37A;ARHGEF1;RPL29;RPL10;RPL12;RPL11;RPS15A;PABPN1;RPL14;RPS3;RPL13;RPS2;RPS27A;RPL18;RPL17;SPEN;PRRC2C;RPL35A;EEF2;PRRC2B;PRRC2A;RPS26;RPS28;RPS27;RPL27A;MKRN1;ACIN1
N2	GO Molecular Function 2023	Ubiquitin Ligase Inhibitor Activity (GO:1990948)	5	7	1.22198e-09	1.49692e-07	279.887	5744.06	RPS15;RPS7;RPL11;RPL37;RPL17
N2	GO Molecular Function 2023	Ubiquitin-Protein Transferase Inhibitor Activity (GO:0055105)	5	8	3.23464e-09	2.64162e-07	186.582	3647.55	RPS15;RPS7;RPL11;RPL37;RPL17
N2	GO Molecular Function 2023	rRNA Binding (GO:0019843)	6	46	3.61999e-06	0.000221725	16.8562	211.193	RPS14;RPL12;RPL11;RPS3;CIRBP;RPL17
N2	GO Molecular Function 2023	mRNA Binding (GO:0003729)	12	282	1.10944e-05	0.000543628	5.11059	58.307	RPS26;SPEN;EIF4A1;RPS14;RPS7;SNRNP70;CIRBP;RPS3;RPL35;RPS3A;RPS2;RPL7
N2	GO Molecular Function 2023	Supercoiled DNA Binding (GO:0097100)	2	5	0.000808844	0.0283096	73.3889	522.522	HMGB2;RPS3
N2	GO Molecular Function 2023	Large Ribosomal Subunit rRNA Binding (GO:0070180)	2	5	0.000808844	0.0283096	73.3889	522.522	RPL12;RPL17
N2	GO Molecular Function 2023	mRNA 5'-UTR Binding (GO:0048027)	3	24	0.00130323	0.0399113	15.7997	104.956	RPS14;RPS7;RPS3A
N2	GO Molecular Function 2023	Small Ribosomal Subunit rRNA Binding (GO:0070181)	2	9	0.00284282	0.0773878	31.446	184.367	RPS14;RPS3
N2	GO Molecular Function 2023	DNA-binding Transcription Factor Binding (GO:0140297)	8	282	0.00438941	0.10754	3.27947	17.8028	PARP10;SPEN;SKI;MEF2C;ZMYND8;TCF12;RPS3;PTMA
N2	GO Molecular Function 2023	Ubiquitin Protein Ligase Binding (GO:0031625)	7	271	0.0122222	0.272222	2.96273	13.0493	SKI;TRAF3;RPL11;TNFRSF14;RPS27A;RPL17;UBE2L3
N2	GO Molecular Function 2023	Fibroblast Growth Factor Binding (GO:0017134)	2	20	0.0140508	0.286871	12.2222	52.1287	RPS19;RPS2
N2	GO Molecular Function 2023	Ubiquitin-Like Protein Ligase Binding (GO:0044389)	7	289	0.016844	0.317444	2.77106	11.3164	SKI;TRAF3;RPL11;TNFRSF14;RPS27A;RPL17;UBE2L3
N2	GO Molecular Function 2023	Kinase Binding (GO:0019900)	9	460	0.0252742	0.40717	2.234	8.21657	EEF1A1;SKI;CCND3;RPS19;RPS7;PGAM1;RPS3;PIP5K1A;EEF2
N2	GO Molecular Function 2023	Receptor Antagonist Activity (GO:0048019)	2	30	0.03032	0.40717	7.85317	27.4543	MTRNR2L12;MTRNR2L8
N2	GO Molecular Function 2023	DNA Secondary Structure Binding (GO:0000217)	2	33	0.0361575	0.40717	7.09211	23.5449	MEF2C;HMGB2
N2	GO Molecular Function 2023	Chemoattractant Activity (GO:0042056)	2	35	0.0402694	0.40717	6.66162	21.3982	HMGB2;CCL3
N2	GO Molecular Function 2023	Pentosyltransferase Activity (GO:0016763)	2	39	0.0489877	0.40717	5.94024	17.9169	PARP10;TYMP
N2	GO Molecular Function 2023	1-Phosphatidylinositol-4-Phosphate 5-Kinase Activity (GO:0016308)	1	6	0.0533791	0.40717	21.8928	64.1533	PIP5K1A
N2	GO Molecular Function 2023	Minor Groove Of Adenine-Thymine-Rich DNA Binding (GO:0003680)	1	6	0.0533791	0.40717	21.8928	64.1533	MEF2C
N2	GO Molecular Function 2023	RNA Polymerase II CTD Heptapeptide Repeat Phosphatase Activity (GO:0008420)	1	6	0.0533791	0.40717	21.8928	64.1533	SSU72
N2	GO Molecular Function 2023	Beta-Galactoside (CMP) Alpha-2,3-Sialyltransferase Activity (GO:0003836)	1	6	0.0533791	0.40717	21.8928	64.1533	ST3GAL1
N2	GO Molecular Function 2023	Kinase Activator Activity (GO:0019209)	2	44	0.0607389	0.40717	5.23175	14.655	STK11;RPLP1
N2	GO Molecular Function 2023	Unmethylated CpG Binding (GO:0045322)	1	7	0.0619959	0.40717	18.2431	50.7283	KMT2B
N2	GO Molecular Function 2023	U1 snRNA Binding (GO:0030619)	1	7	0.0619959	0.40717	18.2431	50.7283	SNRNP70
N2	GO Molecular Function 2023	Oxidized DNA Binding (GO:0032356)	1	7	0.0619959	0.40717	18.2431	50.7283	RPS3
N2	GO Molecular Function 2023	Damaged DNA Binding (GO:0003684)	2	45	0.0631944	0.40717	5.10982	14.111	HMGB2;RPS3
N2	GO Molecular Function 2023	Protein Kinase Regulator Activity (GO:0019887)	3	103	0.0678244	0.40717	3.30469	8.89238	CCND3;STK11;RPLP1
N2	GO Molecular Function 2023	Superoxide-Generating NAD(P)H Oxidase Activity (GO:0016175)	1	8	0.0705347	0.40717	15.6361	41.4616	NCF1
N2	GO Molecular Function 2023	5S rRNA Binding (GO:0008097)	1	8	0.0705347	0.40717	15.6361	41.4616	RPL11
N2	GO Molecular Function 2023	Guanylate Kinase Activity (GO:0004385)	1	8	0.0705347	0.40717	15.6361	41.4616	GUK1
N2	GO Molecular Function 2023	Tumor Necrosis Factor Receptor Activity (GO:0005031)	1	8	0.0705347	0.40717	15.6361	41.4616	TNFRSF14
N2	GO Molecular Function 2023	P-type Calcium Transporter Activity (GO:0005388)	1	8	0.0705347	0.40717	15.6361	41.4616	ATP2A3
N2	GO Molecular Function 2023	RAGE Receptor Binding (GO:0050786)	1	8	0.0705347	0.40717	15.6361	41.4616	HMGB2
N2	GO Molecular Function 2023	Phosphatidylinositol Bisphosphate Kinase Activity (GO:0052813)	1	8	0.0705347	0.40717	15.6361	41.4616	PIP5K1A
N2	GO Molecular Function 2023	Calcium-Dependent Protein Serine/Threonine Kinase Activity (GO:0009931)	1	8	0.0705347	0.40717	15.6361	41.4616	CCL3
N2	GO Molecular Function 2023	Cadherin Binding (GO:0045296)	6	319	0.0719543	0.40717	2.12442	5.59088	RPS26;RPL14;RPS2;RPL29;EEF2;RPL6
N2	GO Molecular Function 2023	Thioesterase Binding (GO:0031996)	1	9	0.0789962	0.40717	13.6809	34.7271	TRAF3
N2	GO Molecular Function 2023	DNA N-glycosylase Activity (GO:0019104)	1	9	0.0789962	0.40717	13.6809	34.7271	RPS3
N2	GO Molecular Function 2023	Tumor Necrosis Factor Receptor Binding (GO:0005164)	1	9	0.0789962	0.40717	13.6809	34.7271	TRAF3
N2	GO Molecular Function 2023	Intramolecular Transferase Activity, Phosphotransferases (GO:0016868)	1	9	0.0789962	0.40717	13.6809	34.7271	PGAM1
N2	GO Molecular Function 2023	MHC Class II Receptor Activity (GO:0032395)	1	9	0.0789962	0.40717	13.6809	34.7271	HLA-DRA
N2	GO Molecular Function 2023	Oxidized Purine DNA Binding (GO:0032357)	1	9	0.0789962	0.40717	13.6809	34.7271	RPS3
N2	GO Molecular Function 2023	Cytidylyltransferase Activity (GO:0070567)	1	9	0.0789962	0.40717	13.6809	34.7271	PCYT1A
N2	GO Molecular Function 2023	Exopeptidase Activity (GO:0008238)	2	52	0.0812671	0.40717	4.39289	11.0262	DPP7;CTSZ
N2	GO Molecular Function 2023	Inositol Trisphosphate Phosphatase Activity (GO:0046030)	1	10	0.0873811	0.40717	12.1602	29.6402	INPP5A
N2	GO Molecular Function 2023	Phospholipase Activator Activity (GO:0016004)	1	10	0.0873811	0.40717	12.1602	29.6402	CCL3
N2	GO Molecular Function 2023	Purine Ribonucleotide Transmembrane Transporter Activity (GO:0005346)	1	10	0.0873811	0.40717	12.1602	29.6402	SLC19A1
N2	GO Molecular Function 2023	Dipeptidyl-Peptidase Activity (GO:0008239)	1	10	0.0873811	0.40717	12.1602	29.6402	DPP7
N2	GO Molecular Function 2023	Estrogen Response Element Binding (GO:0034056)	1	10	0.0873811	0.40717	12.1602	29.6402	ESRRA
N2	GO Molecular Function 2023	Protein Phosphatase Binding (GO:0019903)	3	115	0.0876754	0.40717	2.94882	7.17777	TRAF3;VRK3;PPP1R9B
N2	GO Molecular Function 2023	DNA-(apurinic Or Apyrimidinic Site) Endonuclease Activity (GO:0003906)	1	11	0.0956901	0.40717	10.9436	25.6808	RPS3
N2	GO Molecular Function 2023	P-type Ion Transporter Activity (GO:0015662)	1	11	0.0956901	0.40717	10.9436	25.6808	ATP2A3
N2	GO Molecular Function 2023	Death Receptor Activity (GO:0005035)	1	11	0.0956901	0.40717	10.9436	25.6808	TNFRSF14
N2	GO Molecular Function 2023	Protein Kinase Binding (GO:0019901)	8	511	0.0957828	0.40717	1.7655	4.14128	EEF1A1;SKI;CCND3;RPS19;RPS7;PGAM1;RPS3;EEF2
N2	GO Molecular Function 2023	GDP-dissociation Inhibitor Activity (GO:0005092)	1	12	0.103924	0.40717	9.94827	22.5238	RGS14
N2	GO Molecular Function 2023	Intracellular Ligand-Gated Monoatomic Ion Channel Activity (GO:0005217)	1	12	0.103924	0.40717	9.94827	22.5238	MCOLN1
N2	GO Molecular Function 2023	Lipase Activator Activity (GO:0060229)	1	12	0.103924	0.40717	9.94827	22.5238	CCL3
N2	GO Molecular Function 2023	Oxidoreductase Activity, Acting On NAD(P)H, Oxygen As Acceptor (GO:0050664)	1	12	0.103924	0.40717	9.94827	22.5238	NCF1
N2	GO Molecular Function 2023	Potassium:Proton Antiporter Activity (GO:0015386)	1	12	0.103924	0.40717	9.94827	22.5238	SLC9A9
N2	GO Molecular Function 2023	5'-3' Exonuclease Activity (GO:0008409)	1	13	0.112083	0.40717	9.11878	19.9566	TRIR
N2	GO Molecular Function 2023	Histone H3K4 Methyltransferase Activity (GO:0042800)	1	13	0.112083	0.40717	9.11878	19.9566	KMT2B
N2	GO Molecular Function 2023	Ubiquitination-Like Modification-Dependent Protein Binding (GO:0140035)	1	13	0.112083	0.40717	9.11878	19.9566	ANKRD13D
N2	GO Molecular Function 2023	Nuclear Vitamin D Receptor Binding (GO:0042809)	1	13	0.112083	0.40717	9.11878	19.9566	MED13
N2	GO Molecular Function 2023	Phosphatidylinositol Phosphate Kinase Activity (GO:0016307)	1	13	0.112083	0.40717	9.11878	19.9566	PIP5K1A
N2	GO Molecular Function 2023	Translation Elongation Factor Activity (GO:0003746)	1	14	0.120168	0.40717	8.41691	17.8343	EEF2
N2	GO Molecular Function 2023	Adenine Nucleotide Transmembrane Transporter Activity (GO:0000295)	1	14	0.120168	0.40717	8.41691	17.8343	SLC19A1
N2	GO Molecular Function 2023	Aspartic-Type Peptidase Activity (GO:0070001)	1	14	0.120168	0.40717	8.41691	17.8343	CTSD
N2	GO Molecular Function 2023	Protein Kinase C Activity (GO:0004697)	1	14	0.120168	0.40717	8.41691	17.8343	PRKCH
N2	GO Molecular Function 2023	Cyclin-Dependent Protein Serine/Threonine Kinase Activator Activity (GO:0061575)	1	14	0.120168	0.40717	8.41691	17.8343	CCND3
N2	GO Molecular Function 2023	Sodium:Proton Antiporter Activity (GO:0015385)	1	14	0.120168	0.40717	8.41691	17.8343	SLC9A9
N2	GO Molecular Function 2023	Calcium Ion Transmembrane Transporter Activity (GO:0015085)	2	68	0.127321	0.40717	3.32525	6.85348	ATP2A3;MCOLN1
N2	GO Molecular Function 2023	DNA Nuclease Activity (GO:0004536)	1	15	0.12818	0.40717	7.81531	16.0551	RPS3
N2	GO Molecular Function 2023	Potassium Ion Leak Channel Activity (GO:0022841)	1	15	0.12818	0.40717	7.81531	16.0551	KCNK6
N2	GO Molecular Function 2023	Four-Way Junction DNA Binding (GO:0000400)	1	16	0.13612	0.40717	7.29392	14.5457	HMGB2
N2	GO Molecular Function 2023	Ubiquitin-Dependent Protein Binding (GO:0140036)	1	16	0.13612	0.40717	7.29392	14.5457	ANKRD13D
N2	GO Molecular Function 2023	Ubiquitin-Protein Transferase Activator Activity (GO:0097027)	1	16	0.13612	0.40717	7.29392	14.5457	UBE2L3
N2	GO Molecular Function 2023	Low-Density Lipoprotein Particle Binding (GO:0030169)	1	16	0.13612	0.40717	7.29392	14.5457	STAB1
N2	GO Molecular Function 2023	Phosphatidylinositol Kinase Activity (GO:0052742)	1	16	0.13612	0.40717	7.29392	14.5457	PIP5K1A
N2	GO Molecular Function 2023	DNA Binding, Bending (GO:0008301)	1	17	0.143987	0.40717	6.83771	13.2517	HMGB2
N2	GO Molecular Function 2023	RNA Polymerase Binding (GO:0070063)	1	17	0.143987	0.40717	6.83771	13.2517	PABPN1
N2	GO Molecular Function 2023	Calcium-Release Channel Activity (GO:0015278)	1	17	0.143987	0.40717	6.83771	13.2517	MCOLN1
N2	GO Molecular Function 2023	Protein Phosphatase 1 Binding (GO:0008157)	1	17	0.143987	0.40717	6.83771	13.2517	PPP1R9B
N2	GO Molecular Function 2023	Solute:Potassium Antiporter Activity (GO:0022821)	1	17	0.143987	0.40717	6.83771	13.2517	SLC9A9
N2	GO Molecular Function 2023	Transcription Regulatory Region Nucleic Acid Binding (GO:0001067)	4	224	0.148049	0.40717	2.00184	3.82393	MEF2C;JUND;TCF12;HMGB2
N2	GO Molecular Function 2023	Ligand-Gated Monoatomic Cation Channel Activity (GO:0099094)	2	75	0.149027	0.40717	3.00533	5.72103	KCNK6;MCOLN1
N2	GO Molecular Function 2023	Hydrolase Activity, Hydrolyzing N-glycosyl Compounds (GO:0016799)	1	18	0.151784	0.40717	6.43516	12.1322	RPS3
N2	GO Molecular Function 2023	Leak Channel Activity (GO:0022840)	1	18	0.151784	0.40717	6.43516	12.1322	KCNK6
N2	GO Molecular Function 2023	Ligand-Gated Calcium Channel Activity (GO:0099604)	1	18	0.151784	0.40717	6.43516	12.1322	MCOLN1
N2	GO Molecular Function 2023	Nucleoside Monophosphate Kinase Activity (GO:0050145)	1	18	0.151784	0.40717	6.43516	12.1322	GUK1
N2	GO Molecular Function 2023	Aspartic-Type Endopeptidase Activity (GO:0004190)	1	18	0.151784	0.40717	6.43516	12.1322	CTSD
N2	GO Molecular Function 2023	Metalloaminopeptidase Activity (GO:0070006)	1	19	0.159509	0.40717	6.07735	11.1559	RNPEPL1
N2	GO Molecular Function 2023	RNA Cap Binding (GO:0000339)	1	19	0.159509	0.40717	6.07735	11.1559	EIF4A1
N2	GO Molecular Function 2023	Cysteine-Type Endopeptidase Activator Activity Involved In Apoptotic Process (GO:0008656)	1	20	0.167165	0.40717	5.7572	10.2983	ATP2A3
N2	GO Molecular Function 2023	Sialyltransferase Activity (GO:0008373)	1	20	0.167165	0.40717	5.7572	10.2983	ST3GAL1
N2	GO Molecular Function 2023	DNA Endonuclease Activity (GO:0004520)	1	21	0.174752	0.40717	5.46906	9.54017	RPS3
N2	GO Molecular Function 2023	Lysophospholipase Activity (GO:0004622)	1	21	0.174752	0.40717	5.46906	9.54017	PNPLA6
N2	GO Molecular Function 2023	Metal Cation:Proton Antiporter Activity (GO:0051139)	1	21	0.174752	0.40717	5.46906	9.54017	SLC9A9
N2	GO Molecular Function 2023	Peptidase Activator Activity Involved In Apoptotic Process (GO:0016505)	1	22	0.182269	0.40717	5.20837	8.86605	ATP2A3
N2	GO Molecular Function 2023	Phosphatase Inhibitor Activity (GO:0019212)	1	22	0.182269	0.40717	5.20837	8.86605	PPP1R9B
N2	GO Molecular Function 2023	bHLH Transcription Factor Binding (GO:0043425)	1	22	0.182269	0.40717	5.20837	8.86605	TCF12
N2	GO Molecular Function 2023	poly(U) RNA Binding (GO:0008266)	1	22	0.182269	0.40717	5.20837	8.86605	HNRNPH1
N2	GO Molecular Function 2023	Cysteine-Type Endopeptidase Inhibitor Activity (GO:0004869)	1	22	0.182269	0.40717	5.20837	8.86605	CST3
N2	GO Molecular Function 2023	Semaphorin Receptor Binding (GO:0030215)	1	22	0.182269	0.40717	5.20837	8.86605	SEMA6B
N2	GO Molecular Function 2023	K63-linked Polyubiquitin Modification-Dependent Protein Binding (GO:0070530)	1	23	0.189719	0.40717	4.97137	8.26348	PARP10
N2	GO Molecular Function 2023	Lipoprotein Particle Binding (GO:0071813)	1	23	0.189719	0.40717	4.97137	8.26348	STAB1
N2	GO Molecular Function 2023	Lysine-Acetylated Histone Binding (GO:0070577)	1	23	0.189719	0.40717	4.97137	8.26348	ZMYND8
N2	GO Molecular Function 2023	Acetylation-Dependent Protein Binding (GO:0140033)	1	23	0.189719	0.40717	4.97137	8.26348	ZMYND8
N2	GO Molecular Function 2023	Actin Monomer Binding (GO:0003785)	1	23	0.189719	0.40717	4.97137	8.26348	TMSB10
N2	GO Molecular Function 2023	GTPase Regulator Activity (GO:0030695)	6	424	0.190489	0.40717	1.58221	2.62356	DOCK10;DENND4B;RGS14;TBC1D10C;ARHGEF1;ARHGAP4
N2	GO Molecular Function 2023	Protein Kinase Activator Activity (GO:0030295)	2	88	0.190997	0.40717	2.54935	4.22045	STK11;RPLP1
N2	GO Molecular Function 2023	Notch Binding (GO:0005112)	1	24	0.197101	0.40717	4.75498	7.72228	ADAM17
N2	GO Molecular Function 2023	Monoatomic Anion Transmembrane Transporter Activity (GO:0008509)	1	24	0.197101	0.40717	4.75498	7.72228	SLC19A1
N2	GO Molecular Function 2023	Active Monoatomic Ion Transmembrane Transporter Activity (GO:0022853)	1	24	0.197101	0.40717	4.75498	7.72228	SLC19A1
N2	GO Molecular Function 2023	Chemorepellent Activity (GO:0045499)	1	24	0.197101	0.40717	4.75498	7.72228	SEMA6B
N2	GO Molecular Function 2023	Zinc Ion Binding (GO:0008270)	5	341	0.200268	0.40717	1.63791	2.63392	SKI;RPS27;RPS29;ZMYND8;KMT2B
N2	GO Molecular Function 2023	Protein Serine/Threonine Kinase Activity (GO:0004674)	5	342	0.201861	0.40717	1.63297	2.61304	STK11;PRKCH;VRK3;HIPK1;CSNK1G2
N2	GO Molecular Function 2023	MHC Class II Protein Complex Binding (GO:0023026)	1	25	0.204416	0.40717	4.55663	7.2341	HLA-DRA
N2	GO Molecular Function 2023	Oxidoreductase Activity, Acting On Paired Donors, With Incorporation Or Reduction Of Molecular Oxygen, Reduced Flavin Or Flavoprotein As One Donor, And Incorporation Of One Atom Of Oxygen (GO:0016712)	1	25	0.204416	0.40717	4.55663	7.2341	HMOX1
N2	GO Molecular Function 2023	Adenylyltransferase Activity (GO:0070566)	1	25	0.204416	0.40717	4.55663	7.2341	SELENOO
N2	GO Molecular Function 2023	Phosphatidylinositol-3,4-Bisphosphate Binding (GO:0043325)	1	25	0.204416	0.40717	4.55663	7.2341	NCF1
N2	GO Molecular Function 2023	poly(A) Binding (GO:0008143)	1	25	0.204416	0.40717	4.55663	7.2341	PABPN1
N2	GO Molecular Function 2023	Poly-Pyrimidine Tract Binding (GO:0008187)	1	25	0.204416	0.40717	4.55663	7.2341	HNRNPH1
N2	GO Molecular Function 2023	mRNA 3'-UTR Binding (GO:0003730)	2	93	0.20754	0.410059	2.40867	3.78746	RPS7;CIRBP
N2	GO Molecular Function 2023	Inward Rectifier Potassium Channel Activity (GO:0005242)	1	26	0.211665	0.41157	4.37414	6.79196	KCNK6
N2	GO Molecular Function 2023	NAD+ ADP-ribosyltransferase Activity (GO:0003950)	1	26	0.211665	0.41157	4.37414	6.79196	PARP10
N2	GO Molecular Function 2023	Tumor Necrosis Factor Receptor Superfamily Binding (GO:0032813)	1	27	0.218848	0.415642	4.20569	6.39004	TRAF3
N2	GO Molecular Function 2023	Nuclear Thyroid Hormone Receptor Binding (GO:0046966)	1	27	0.218848	0.415642	4.20569	6.39004	MED13
N2	GO Molecular Function 2023	Protein Phosphatase Inhibitor Activity (GO:0004864)	1	27	0.218848	0.415642	4.20569	6.39004	PPP1R9B
N2	GO Molecular Function 2023	GTPase Activity (GO:0003924)	4	265	0.222272	0.418898	1.68384	2.53225	EEF1A1;RGS14;RAB35;EEF2
N2	GO Molecular Function 2023	Dicarboxylic Acid Transmembrane Transporter Activity (GO:0005310)	1	28	0.225966	0.422608	4.04972	6.02344	SLC19A1
N2	GO Molecular Function 2023	Ribonucleoside Triphosphate Phosphatase Activity (GO:0017111)	4	270	0.23194	0.426043	1.65177	2.4137	EEF1A1;RGS14;RAB35;EEF2
N2	GO Molecular Function 2023	Metal Ion Transmembrane Transporter Activity (GO:0046873)	1	29	0.23302	0.426043	3.90489	5.68799	ATP2A3
N2	GO Molecular Function 2023	Aminopeptidase Activity (GO:0004177)	1	29	0.23302	0.426043	3.90489	5.68799	RNPEPL1
N2	GO Molecular Function 2023	Transition Metal Ion Binding (GO:0046914)	6	456	0.23641	0.429041	1.46727	2.11608	SKI;RPS27;SCO2;RPS29;ZMYND8;KMT2B
N2	GO Molecular Function 2023	DNA Binding (GO:0003677)	10	846	0.242621	0.437075	1.3201	1.8696	RPS15;ESRRA;RPS27;HLX;TSHZ2;HMGB2;RPS3;RPL6;RPL7;RBM6
N2	GO Molecular Function 2023	Poly-Purine Tract Binding (GO:0070717)	1	31	0.246936	0.4416	3.6442	5.09688	PABPN1
N2	GO Molecular Function 2023	Kinase Activity (GO:0016301)	2	106	0.251113	0.44261	2.1062	2.91045	ITPKB;CCL3
N2	GO Molecular Function 2023	Cysteine-Type Endopeptidase Activity (GO:0004197)	2	106	0.251113	0.44261	2.1062	2.91045	CTSZ;CTSD
N2	GO Molecular Function 2023	Ubiquitin Conjugating Enzyme Activity (GO:0061631)	1	32	0.253799	0.444148	3.52647	4.83553	UBE2L3
N2	GO Molecular Function 2023	Telomeric DNA Binding (GO:0042162)	1	33	0.2606	0.448619	3.41609	4.59385	UPF1
N2	GO Molecular Function 2023	Transition Metal Ion Transmembrane Transporter Activity (GO:0046915)	1	33	0.2606	0.448619	3.41609	4.59385	MCOLN1
N2	GO Molecular Function 2023	Transcription Coactivator Binding (GO:0001223)	1	34	0.26734	0.448619	3.31241	4.36984	RPL17
N2	GO Molecular Function 2023	Ubiquitin-Like Protein Conjugating Enzyme Binding (GO:0044390)	1	34	0.26734	0.448619	3.31241	4.36984	RPS3
N2	GO Molecular Function 2023	Hsp70 Protein Binding (GO:0030544)	1	34	0.26734	0.448619	3.31241	4.36984	RPS3
N2	GO Molecular Function 2023	Sodium Ion Transmembrane Transporter Activity (GO:0015081)	1	34	0.26734	0.448619	3.31241	4.36984	SLC9A9
N2	GO Molecular Function 2023	Phosphatase Binding (GO:0019902)	2	112	0.271343	0.450567	1.99071	2.59662	TRAF3;VRK3
N2	GO Molecular Function 2023	Ubiquitin-Like Protein Conjugating Enzyme Activity (GO:0061650)	1	35	0.274019	0.450567	3.21482	4.16177	UBE2L3
N2	GO Molecular Function 2023	Hsp90 Protein Binding (GO:0051879)	1	35	0.274019	0.450567	3.21482	4.16177	RPS3
N2	GO Molecular Function 2023	Histone H3 Methyltransferase Activity (GO:0140938)	1	36	0.280637	0.4569	3.12281	3.96814	KMT2B
N2	GO Molecular Function 2023	Guanyl-Nucleotide Exchange Factor Activity (GO:0005085)	3	203	0.281659	0.4569	1.64397	2.083	DOCK10;DENND4B;ARHGEF1
N2	GO Molecular Function 2023	Monoatomic Cation Transmembrane Transporter Activity (GO:0008324)	1	37	0.287195	0.4569	3.03591	3.78759	MCOLN1
N2	GO Molecular Function 2023	Monoatomic Ion Channel Activity (GO:0005216)	1	37	0.287195	0.4569	3.03591	3.78759	MCOLN1
N2	GO Molecular Function 2023	Peptidase Inhibitor Activity (GO:0030414)	1	37	0.287195	0.4569	3.03591	3.78759	CST3
N2	GO Molecular Function 2023	Carboxypeptidase Activity (GO:0004180)	1	38	0.293693	0.464225	2.95371	3.61894	CTSZ
N2	GO Molecular Function 2023	GTPase Activator Activity (GO:0005096)	3	211	0.301476	0.473472	1.58009	1.89463	RGS14;TBC1D10C;ARHGAP4
N2	GO Molecular Function 2023	Acetylglucosaminyltransferase Activity (GO:0008375)	1	40	0.306514	0.478318	2.80195	3.31329	LFNG
N2	GO Molecular Function 2023	Translation Initiation Factor Activity (GO:0003743)	1	41	0.312837	0.485096	2.73177	3.17451	EIF4A1
N2	GO Molecular Function 2023	Protease Binding (GO:0002020)	2	125	0.315049	0.485453	1.77913	2.05495	CST3;RPS27A
N2	GO Molecular Function 2023	3'-5' Exonuclease Activity (GO:0008408)	1	42	0.319103	0.485592	2.665	3.04408	TRIR
N2	GO Molecular Function 2023	Endopeptidase Regulator Activity (GO:0061135)	1	42	0.319103	0.485592	2.665	3.04408	CST3
N2	GO Molecular Function 2023	snRNA Binding (GO:0017069)	1	43	0.325313	0.491985	2.60142	2.92131	SNRNP70
N2	GO Molecular Function 2023	CCR Chemokine Receptor Binding (GO:0048020)	1	44	0.331465	0.495177	2.54079	2.80563	CCL3
N2	GO Molecular Function 2023	Signaling Receptor Complex Adaptor Activity (GO:0030159)	1	44	0.331465	0.495177	2.54079	2.80563	RGS14
N2	GO Molecular Function 2023	Copper Ion Binding (GO:0005507)	1	45	0.337562	0.498125	2.48292	2.69647	SCO2
N2	GO Molecular Function 2023	Guanyl Ribonucleotide Binding (GO:0032561)	3	226	0.338778	0.498125	1.47268	1.59405	EEF1A1;RAB35;SLC19A1
N2	GO Molecular Function 2023	Chemokine Activity (GO:0008009)	1	46	0.343604	0.498125	2.42762	2.59335	CCL3
N2	GO Molecular Function 2023	Cyclin-Dependent Protein Serine/Threonine Kinase Regulator Activity (GO:0016538)	1	46	0.343604	0.498125	2.42762	2.59335	CCND3
N2	GO Molecular Function 2023	Exonuclease Activity (GO:0004527)	1	46	0.343604	0.498125	2.42762	2.59335	TRIR
N2	GO Molecular Function 2023	Nuclear Receptor Coactivator Activity (GO:0030374)	1	50	0.367228	0.522899	2.229	2.23295	MED13
N2	GO Molecular Function 2023	Chemokine Receptor Binding (GO:0042379)	1	50	0.367228	0.522899	2.229	2.23295	CCL3
N2	GO Molecular Function 2023	Cholesterol Binding (GO:0015485)	1	50	0.367228	0.522899	2.229	2.23295	STARD3
N2	GO Molecular Function 2023	Microtubule Binding (GO:0008017)	3	239	0.371028	0.522899	1.39064	1.37878	CCDC88B;RGS14;RPS3
N2	GO Molecular Function 2023	tRNA Binding (GO:0000049)	1	51	0.373001	0.522899	2.18431	2.15411	EEF1A1
N2	GO Molecular Function 2023	Ubiquitin-Like Protein Transferase Activity (GO:0019787)	3	240	0.373499	0.522899	1.3847	1.3637	AREL1;TRAF3;UBE2L3
N2	GO Molecular Function 2023	Cysteine-Type Peptidase Activity (GO:0008234)	2	144	0.377743	0.525835	1.53959	1.49886	CTSZ;CTSD
N2	GO Molecular Function 2023	Antiporter Activity (GO:0015297)	1	53	0.384389	0.529075	2.10008	2.00789	SLC19A1
N2	GO Molecular Function 2023	Polyubiquitin Modification-Dependent Protein Binding (GO:0031593)	1	53	0.384389	0.529075	2.10008	2.00789	PARP10
N2	GO Molecular Function 2023	Protein-Lysine N-methyltransferase Activity (GO:0016279)	1	54	0.390006	0.533808	2.06036	1.94002	KMT2B
N2	GO Molecular Function 2023	Protein Serine/Threonine Phosphatase Activity (GO:0004722)	1	55	0.395572	0.538418	2.0221	1.87534	SSU72
N2	GO Molecular Function 2023	Protein Serine/Threonine Kinase Activator Activity (GO:0043539)	1	56	0.401088	0.542909	1.98523	1.81366	CCND3
N2	GO Molecular Function 2023	Metalloexopeptidase Activity (GO:0008235)	1	57	0.406553	0.547283	1.94968	1.75479	RNPEPL1
N2	GO Molecular Function 2023	Endonuclease Activity (GO:0004519)	1	58	0.411969	0.549716	1.91538	1.69857	RPS3
N2	GO Molecular Function 2023	Sterol Binding (GO:0032934)	1	59	0.417336	0.549716	1.88226	1.64484	STARD3
N2	GO Molecular Function 2023	SH3 Domain Binding (GO:0017124)	1	59	0.417336	0.549716	1.88226	1.64484	NCF1
N2	GO Molecular Function 2023	Carboxylic Acid Transmembrane Transporter Activity (GO:0046943)	1	59	0.417336	0.549716	1.88226	1.64484	SLC19A1
N2	GO Molecular Function 2023	Secondary Active Transmembrane Transporter Activity (GO:0015291)	1	60	0.422654	0.553744	1.85027	1.59345	SLC19A1
N2	GO Molecular Function 2023	Protein Phosphatase Regulator Activity (GO:0019888)	1	61	0.427923	0.555605	1.81934	1.54427	PPP1R9B
N2	GO Molecular Function 2023	Transcription Cis-Regulatory Region Binding (GO:0000976)	5	474	0.433129	0.555605	1.16542	0.97513	MEF2C;JUND;TCF12;HMGB2;RPS3
N2	GO Molecular Function 2023	PDZ Domain Binding (GO:0030165)	1	62	0.433145	0.555605	1.78942	1.49718	ADAM17
N2	GO Molecular Function 2023	Nucleosome Binding (GO:0031491)	1	62	0.433145	0.555605	1.78942	1.49718	ZNHIT1
N2	GO Molecular Function 2023	Double-Stranded RNA Binding (GO:0003725)	1	65	0.448528	0.57234	1.70528	1.36727	EIF4A1
N2	GO Molecular Function 2023	GDP Binding (GO:0019003)	1	67	0.458552	0.582099	1.65344	1.28916	RAB35
N2	GO Molecular Function 2023	Methylation-Dependent Protein Binding (GO:0140034)	1	68	0.463495	0.585342	1.62868	1.25239	ZMYND8
N2	GO Molecular Function 2023	Methylated Histone Binding (GO:0035064)	1	71	0.478059	0.599026	1.55864	1.15031	ZMYND8
N2	GO Molecular Function 2023	Sequence-Specific DNA Binding (GO:0043565)	7	717	0.479221	0.599026	1.07651	0.791872	ESRRA;UPF1;MEF2C;JUND;HLX;KMT2B;TCF12
N2	GO Molecular Function 2023	Phosphatidylinositol-4,5-Bisphosphate Binding (GO:0005546)	1	73	0.487549	0.606342	1.51519	1.08846	RAB35
N2	GO Molecular Function 2023	Phospholipase Activity (GO:0004620)	1	77	0.506017	0.622985	1.43516	0.977608	PNPLA6
N2	GO Molecular Function 2023	Phosphotransferase Activity, Alcohol Group As Acceptor (GO:0016773)	1	77	0.506017	0.622985	1.43516	0.977608	ITPKB
N2	GO Molecular Function 2023	Amyloid-Beta Binding (GO:0001540)	1	79	0.515001	0.6269	1.39822	0.927837	CST3
N2	GO Molecular Function 2023	Potassium Channel Activity (GO:0005267)	1	79	0.515001	0.6269	1.39822	0.927837	KCNK6
N2	GO Molecular Function 2023	Ubiquitin-Protein Transferase Activity (GO:0004842)	4	412	0.518375	0.6269	1.06907	0.702439	AREL1;TRAF3;MKRN1;UBE2L3
N2	GO Molecular Function 2023	Voltage-Gated Potassium Channel Activity (GO:0005249)	1	80	0.519432	0.6269	1.38045	0.90422	KCNK6
N2	GO Molecular Function 2023	Adenyl Ribonucleotide Binding (GO:0032559)	3	309	0.535751	0.64341	1.06868	0.666949	STK11;GUK1;SLC19A1
N2	GO Molecular Function 2023	Ubiquitin Protein Ligase Activity (GO:0061630)	3	311	0.540114	0.64341	1.06163	0.65394	AREL1;TRAF3;MKRN1
N2	GO Molecular Function 2023	Ribosome Binding (GO:0043022)	1	85	0.54099	0.64341	1.29795	0.7974	EEF2
N2	GO Molecular Function 2023	Double-Stranded DNA Binding (GO:0003690)	6	650	0.543705	0.643515	1.015	0.618489	ESRRA;MEF2C;JUND;TCF12;HMGB2;RPS3
N2	GO Molecular Function 2023	GTP Binding (GO:0005525)	2	201	0.5481	0.643965	1.09542	0.658675	EEF1A1;RAB35
N2	GO Molecular Function 2023	Heme Binding (GO:0020037)	1	87	0.549341	0.643965	1.26763	0.759358	HMOX1
N2	GO Molecular Function 2023	Ubiquitin-Like Protein Ligase Activity (GO:0061659)	3	319	0.55733	0.647137	1.03433	0.604668	AREL1;TRAF3;MKRN1
N2	GO Molecular Function 2023	Receptor Ligand Activity (GO:0048018)	3	319	0.55733	0.647137	1.03433	0.604668	SEMA6B;HMGB2;CCL3
N2	GO Molecular Function 2023	Tubulin Binding (GO:0015631)	3	322	0.563687	0.650566	1.02445	0.587271	CCDC88B;RGS14;RPS3
N2	GO Molecular Function 2023	Calcium Channel Activity (GO:0005262)	1	91	0.565594	0.650566	1.21105	0.690152	MCOLN1
N2	GO Molecular Function 2023	Phosphatidylinositol Bisphosphate Binding (GO:1902936)	1	93	0.5735	0.656577	1.1846	0.658636	RAB35
N2	GO Molecular Function 2023	Single-Stranded DNA Binding (GO:0003697)	1	96	0.585092	0.666732	1.14702	0.614787	HMGB2
N2	GO Molecular Function 2023	Endopeptidase Activity (GO:0004175)	3	335	0.590587	0.667172	0.983678	0.518042	ADAM17;CTSZ;CTSD
N2	GO Molecular Function 2023	Transcription Coregulator Binding (GO:0001221)	1	99	0.59637	0.667172	1.11174	0.57465	RPL17
N2	GO Molecular Function 2023	Histone Deacetylase Binding (GO:0042826)	1	99	0.59637	0.667172	1.11174	0.57465	MEF2C
N2	GO Molecular Function 2023	Protein Tyrosine Kinase Activity (GO:0004713)	1	99	0.59637	0.667172	1.11174	0.57465	HIPK1
N2	GO Molecular Function 2023	Metalloendopeptidase Activity (GO:0004222)	1	101	0.603719	0.672324	1.08939	0.549758	ADAM17
N2	GO Molecular Function 2023	Carboxylic Ester Hydrolase Activity (GO:0052689)	1	104	0.614494	0.678991	1.0575	0.514957	PNPLA6
N2	GO Molecular Function 2023	RNA Polymerase II-specific DNA-binding Transcription Factor Binding (GO:0061629)	2	228	0.616739	0.678991	0.963225	0.465535	SPEN;MEF2C
N2	GO Molecular Function 2023	Monoatomic Cation Channel Activity (GO:0005261)	1	105	0.61802	0.678991	1.04728	0.503987	MCOLN1
N2	GO Molecular Function 2023	Phosphatidylinositol Binding (GO:0035091)	1	106	0.621515	0.679782	1.03725	0.493313	NCF1
N2	GO Molecular Function 2023	Purine Ribonucleoside Triphosphate Binding (GO:0035639)	4	476	0.632434	0.68865	0.921063	0.422012	EEF1A1;STK11;GUK1;RAB35
N2	GO Molecular Function 2023	Endopeptidase Inhibitor Activity (GO:0004866)	1	112	0.641823	0.695782	0.980887	0.434967	CST3
N2	GO Molecular Function 2023	Nuclear Receptor Binding (GO:0016922)	1	115	0.651567	0.703233	0.954929	0.409067	MED13
N2	GO Molecular Function 2023	Metallopeptidase Activity (GO:0008237)	1	124	0.679245	0.729891	0.884652	0.342159	ADAM17
N2	GO Molecular Function 2023	G Protein-Coupled Receptor Binding (GO:0001664)	1	140	0.723161	0.771386	0.782185	0.253525	ARHGEF1
N2	GO Molecular Function 2023	ATP Binding (GO:0005524)	2	279	0.724159	0.771386	0.783835	0.252979	STK11;GUK1
N2	GO Molecular Function 2023	Magnesium Ion Binding (GO:0000287)	1	155	0.75888	0.804873	0.70546	0.194644	STK11
N2	GO Molecular Function 2023	Sequence-Specific Double-Stranded DNA Binding (GO:1990837)	5	715	0.783397	0.827295	0.760245	0.185587	ESRRA;MEF2C;JUND;TCF12;HMGB2
N2	GO Molecular Function 2023	Cytokine Activity (GO:0005125)	1	178	0.804947	0.846404	0.613072	0.133023	CCL3
N2	GO Molecular Function 2023	Actin Binding (GO:0003779)	1	183	0.81374	0.851993	0.596078	0.12286	TMSB10
N2	GO Molecular Function 2023	Protein Heterodimerization Activity (GO:0046982)	1	190	0.825391	0.859842	0.573796	0.11011	MEF2C
N2	GO Molecular Function 2023	DNA-binding Transcription Activator Activity, RNA Polymerase II-specific (GO:0001228)	2	348	0.828256	0.859842	0.625305	0.117828	MEF2C;TCF12
N2	GO Molecular Function 2023	Small GTPase Binding (GO:0031267)	1	199	0.839312	0.867643	0.547464	0.0959009	CCDC186
N2	GO Molecular Function 2023	GTPase Binding (GO:0051020)	1	225	0.873628	0.899322	0.483277	0.0652914	CCDC186
N2	GO Molecular Function 2023	DNA-binding Transcription Repressor Activity, RNA Polymerase II-specific (GO:0001227)	1	243	0.89301	0.915429	0.44692	0.0505723	SKI
N2	GO Molecular Function 2023	G Protein-Coupled Receptor Activity (GO:0004930)	1	250	0.899722	0.918467	0.434201	0.0458816	LPAR2
N2	GO Molecular Function 2023	Protein Homodimerization Activity (GO:0042803)	3	662	0.942808	0.958456	0.487254	0.0286959	STARD3;HMOX1;TYMP
N2	GO Molecular Function 2023	Cis-Regulatory Region Sequence-Specific DNA Binding (GO:0000987)	5	1098	0.974161	0.985821	0.483948	0.0126692	SKI;MEF2C;JUND;TCF12;HMGB2
N2	GO Molecular Function 2023	RNA Polymerase II Cis-Regulatory Region Sequence-Specific DNA Binding (GO:0000978)	5	1122	0.977774	0.985821	0.472943	0.0106304	ESRRA;SKI;MEF2C;JUND;TCF12
N2	GO Molecular Function 2023	RNA Polymerase II Transcription Regulatory Region Sequence-Specific DNA Binding (GO:0000977)	5	1225	0.988568	0.99198	0.430629	0.00495134	SKI;MEF2C;JUND;TCF12;RPS3
N2	GO Molecular Function 2023	Metal Ion Binding (GO:0046872)	1	521	0.99198	0.99198	0.205036	0.00165102	STK11
N2	GO Cellular Component 2023	Large Ribosomal Subunit (GO:0015934)	25	52	6.61772e-38	4.43387e-36	116.72	9992.2	RPL30;RPL3;RPL32;RPLP1;RPL12;RPL11;RPL8;RPL9;RPL6;RPL7;RPL36;RPL14;RPL35;RPLP2;RPL13;RPL37;RPL18;RPL39;RPL17;RPL21;RPL22;RPL35A;RPL27A;RPL37A;RPL29
N2	GO Cellular Component 2023	Cytosolic Large Ribosomal Subunit (GO:0022625)	25	52	6.61772e-38	4.43387e-36	116.72	9992.2	RPL30;RPL3;RPL32;RPLP1;RPL12;RPL11;RPL8;RPL9;RPL6;RPL7;RPL36;RPL14;RPL35;RPLP2;RPL13;RPL37;RPL18;RPL39;RPL17;RPL21;RPL22;RPL35A;RPL27A;RPL37A;RPL29
N2	GO Cellular Component 2023	Ribosome (GO:0005840)	18	61	7.24943e-23	3.23808e-21	50.475	2573.14	RPL30;RPL32;RPS7;RPL11;RPL8;RPL9;RPL6;RPS26;RPS28;RPS27;RPS19;RPS18;RPS29;RPL36;RPS3;RPL18;RPL39;RPL17
N2	GO Cellular Component 2023	Cytosolic Small Ribosomal Subunit (GO:0022627)	15	41	6.97353e-21	2.33613e-19	68.374	3173.39	RPS7;RPS8;RPS3A;RPS15;RPS26;RPS14;RPS28;RPS15A;RPS27;RPS19;RPS18;RPS29;RPS3;RPS2;RPS27A
N2	GO Cellular Component 2023	Small Ribosomal Subunit (GO:0015935)	15	42	1.07629e-20	2.88446e-19	65.8383	3027.13	RPS7;RPS8;RPS3A;RPS15;RPS26;RPS14;RPS28;RPS15A;RPS27;RPS19;RPS18;RPS29;RPS3;RPS2;RPS27A
N2	GO Cellular Component 2023	Polysomal Ribosome (GO:0042788)	11	28	4.90169e-16	1.09471e-14	74.9264	2641.29	RPS26;RPL30;RPS28;RPL32;RPS29;RPL11;RPL36;RPL8;RPL18;RPL39;RPL6
N2	GO Cellular Component 2023	Focal Adhesion (GO:0005925)	25	387	1.54743e-14	2.96222e-13	8.55826	272.149	RPL30;RPL3;RPLP1;RPL12;RPL8;RPL9;RPL6;RPL7;RPS15;RPS14;RPS19;RPS18;RPS3;PIP5K1A;RPLP2;RPS2;RPL18;RPL17;RPS7;RPS8;RPL22;RPS3A;ADAM17;RPS29;RPL37A
N2	GO Cellular Component 2023	Cell-Substrate Junction (GO:0030055)	25	395	2.46708e-14	4.13235e-13	8.36977	262.251	RPL30;RPL3;RPLP1;RPL12;RPL8;RPL9;RPL6;RPL7;RPS15;RPS14;RPS19;RPS18;RPS3;PIP5K1A;RPLP2;RPS2;RPL18;RPL17;RPS7;RPS8;RPL22;RPS3A;ADAM17;RPS29;RPL37A
N2	GO Cellular Component 2023	Asymmetric Synapse (GO:0032279)	12	133	3.30133e-09	4.91532e-08	11.4907	224.401	RPS14;RPL30;RPS27;RPS19;RGS14;RPS18;RPL12;RPL14;RPS3;RPL8;RPL7;PPP1R9B
N2	GO Cellular Component 2023	Postsynaptic Density (GO:0014069)	12	151	1.39894e-08	1.87458e-07	9.99357	180.733	RPS14;RPL30;RPS27;RPS19;RGS14;RPS18;RPL12;RPL14;RPS3;RPL8;RPL7;PPP1R9B
N2	GO Cellular Component 2023	Small-Subunit Processome (GO:0032040)	9	73	2.06478e-08	2.51528e-07	16.0573	284.144	RPS14;RPS28;RPS15A;RPS27;RPS19;RPS7;RPS8;RPS3A;RPS27A
N2	GO Cellular Component 2023	Nuclear Lumen (GO:0031981)	22	780	2.5948e-06	2.89752e-05	3.45745	44.4698	IK;RPL3;RPS7;ZMYND8;RPL11;HMGB2;RPS3A;RPL7;EEF1A1;PARP10;RPS14;RPS19;C6ORF89;RPL36;RPS3;RPL35;RPL13;FAM193B;RPS2;RPS27A;RPL18;RPL17
N2	GO Cellular Component 2023	Intracellular Non-Membrane-Bounded Organelle (GO:0043232)	28	1195	3.82327e-06	3.94091e-05	2.90582	36.2484	RPL3;RGS14;ZMYND8;RPL11;HMGB2;RPL9;RPL7;RPS14;RPS19;RPS18;ARHGDIA;RPL36;RPS3;RPL35;RPL13;RPS2;RPS27A;RPL18;RPL17;RPS7;RPS3A;EEF1A1;SELENOO;PARP10;ITPKB;RPS27;C6ORF89;FAM193B
N2	GO Cellular Component 2023	Rough Endoplasmic Reticulum Membrane (GO:0030867)	3	5	7.31339e-06	6.80111e-05	166.056	1963.74	RPS26;RPS28;RPS29
N2	GO Cellular Component 2023	Nucleolus (GO:0005730)	21	771	7.61319e-06	6.80111e-05	3.31617	39.0832	RPL3;RPS7;ZMYND8;RPL11;HMGB2;RPS3A;RPL7;EEF1A1;PARP10;RPS14;RPS19;C6ORF89;RPL36;RPS3;RPL35;RPL13;FAM193B;RPS2;RPS27A;RPL18;RPL17
N2	GO Cellular Component 2023	Cytoplasmic Side Of Endoplasmic Reticulum Membrane (GO:0098554)	3	13	0.00019822	0.00166009	33.1978	283.049	RPS26;RPS28;RPS29
N2	GO Cellular Component 2023	Nucleus (GO:0005634)	61	4487	0.000382961	0.00301863	1.75319	13.7933	EIF4A1;RPL30;RPL3;ZMYND8;HMGB2;RPL9;RPL6;RPL7;UBE2L3;DOCK10;RPS15;CCND3;STK11;MED13;RPS18;SNRNP70;RBM6;UPF1;MEF2C;IK;PCYT1A;RPS7;RPS8;RPL22;TCF12;CIRBP;RPS3A;VRK3;EEF1A1;ITPKB;HNRNPH1;RPL37A;FAM193B;PTMA;CSNK1G2;RGS14;RPL10;KMT2B;TSHZ2;ZNHIT1;PABPN1;MCRIP1;RPS3;PIP5K1A;HMOX1;RPL13;RPS2;SCAND1;RPS27A;RPL18;RPL17;SERF2;ESRRA;SPEN;JUND;EEF2;HIPK1;PARP10;SKI;RPS27;ACIN1
N2	GO Cellular Component 2023	Ficolin-1-Rich Granule Lumen (GO:1904813)	6	123	0.000921914	0.00686313	5.74038	40.1199	EEF1A1;CST3;PGAM1;CTSZ;EEF2;CTSD
N2	GO Cellular Component 2023	Intracellular Membrane-Bounded Organelle (GO:0043231)	66	5175	0.00120946	0.00852988	1.63807	11.0039	EIF4A1;RPL30;RPL3;ZMYND8;CTSZ;HMGB2;RPL9;RPL6;RPL7;UBE2L3;DOCK10;RPS15;CCND3;STK11;MED13;RPS18;SNRNP70;RBM6;STARD3;UPF1;GRIPAP1;MEF2C;IK;PCYT1A;RPS7;RPS8;RPL22;TCF12;CIRBP;RPS3A;VRK3;EEF1A1;ITPKB;HNRNPH1;RPL37A;FAM193B;PTMA;CSNK1G2;RGS14;RPL10;KMT2B;TSHZ2;ZNHIT1;DPP7;PABPN1;MCRIP1;RPS3;PIP5K1A;HMOX1;RPL13;RPS2;SCAND1;RPS27A;RPL18;RPL17;SERF2;ESRRA;SPEN;JUND;EEF2;HIPK1;MCOLN1;PARP10;SKI;RPS27;ACIN1
N2	GO Cellular Component 2023	Ficolin-1-Rich Granule (GO:0101002)	7	184	0.00150602	0.0100904	4.43864	28.8436	EEF1A1;CST3;PGAM1;CTSZ;TBC1D10C;EEF2;CTSD
N2	GO Cellular Component 2023	Endosome Membrane (GO:0010008)	9	361	0.00594163	0.0379132	2.87694	14.7465	STARD3;LAPTM4A;SLC9A9;RAB35;AP3D1;HLA-DRA;RPS27A;MCOLN1;CTSD
N2	GO Cellular Component 2023	Late Endosome Membrane (GO:0031902)	4	85	0.0075785	0.0461599	5.47566	26.7346	STARD3;LAPTM4A;SLC9A9;HLA-DRA
N2	GO Cellular Component 2023	Endocytic Vesicle (GO:0030139)	6	196	0.00920295	0.0536172	3.52177	16.5109	CD163;RAB35;STAB1;LPAR2;HLA-DRA;RPS27A
N2	GO Cellular Component 2023	Protein Kinase Complex (GO:1902911)	2	17	0.0102385	0.057165	14.6689	67.207	STK11;TRAF3
N2	GO Cellular Component 2023	Late Endosome (GO:0005770)	6	205	0.011314	0.060643	3.36095	15.0628	STARD3;LAPTM4A;SLC9A9;HLA-DRA;SIGLEC1;MCOLN1
N2	GO Cellular Component 2023	Endocytic Vesicle Membrane (GO:0030666)	5	159	0.0152602	0.0786487	3.60701	15.0864	CD163;RAB35;STAB1;HLA-DRA;RPS27A
N2	GO Cellular Component 2023	Serine/Threonine Protein Kinase Complex (GO:1902554)	3	60	0.0173585	0.0852613	5.81035	23.5533	CCND3;STK11;TRAF3
N2	GO Cellular Component 2023	Bounding Membrane Of Organelle (GO:0098588)	14	819	0.0178158	0.0852613	1.96822	7.92734	CD163;CTSZ;ATP2A3;AP3D1;MCOLN1;LFNG;ADAM17;RAB35;C6ORF89;STAB1;HLA-DRA;RPS27A;ST3GAL1;CTSD
N2	GO Cellular Component 2023	Cytoplasmic Vesicle Membrane (GO:0030659)	8	389	0.0263423	0.12172	2.34555	8.52978	CD163;RAB35;STAB1;AP3D1;HLA-DRA;RPS27A;MCOLN1;CTSD
N2	GO Cellular Component 2023	Lysosome (GO:0005764)	9	503	0.0410685	0.183439	2.03501	6.4968	STARD3;LAPTM4A;VCAN;DRAM1;CTSZ;AP3D1;HLA-DRA;MCOLN1;CTSD
N2	GO Cellular Component 2023	Postsynaptic Recycling Endosome (GO:0098837)	1	5	0.0446836	0.186205	27.3674	85.062	GRIPAP1
N2	GO Cellular Component 2023	Lysosomal Membrane (GO:0005765)	7	356	0.0447315	0.186205	2.2314	6.93315	EEF1A1;STARD3;LAPTM4A;AP3D1;HLA-DRA;MCOLN1;CTSD
N2	GO Cellular Component 2023	Endoplasmic Reticulum Lumen (GO:0005788)	6	284	0.0458564	0.186205	2.39617	7.38558	CST3;ADAM17;VCAN;CTSZ;SPP1;CNPY3
N2	GO Cellular Component 2023	Lytic Vacuole Membrane (GO:0098852)	6	287	0.0478175	0.188457	2.37023	7.20636	STARD3;LAPTM4A;AP3D1;HLA-DRA;MCOLN1;CTSD
N2	GO Cellular Component 2023	AP-3 Adaptor Complex (GO:0030123)	1	6	0.0533791	0.199051	21.8928	64.1533	AP3D1
N2	GO Cellular Component 2023	Lytic Vacuole (GO:0000323)	5	223	0.0534764	0.199051	2.53978	7.43779	DRAM1;CTSZ;HLA-DRA;MCOLN1;CTSD
N2	GO Cellular Component 2023	Secretory Granule Lumen (GO:0034774)	6	316	0.0694402	0.236291	2.14531	5.72216	EEF1A1;DPP7;PGAM1;CTSZ;EEF2;CTSD
N2	GO Cellular Component 2023	Golgi Trans Cisterna (GO:0000138)	1	8	0.0705347	0.236291	15.6361	41.4616	ST3GAL1
N2	GO Cellular Component 2023	Perineuronal Net (GO:0072534)	1	8	0.0705347	0.236291	15.6361	41.4616	VCAN
N2	GO Cellular Component 2023	Platelet Dense Tubular Network Membrane (GO:0031095)	1	8	0.0705347	0.236291	15.6361	41.4616	ATP2A3
N2	GO Cellular Component 2023	Perisynaptic Extracellular Matrix (GO:0098966)	1	9	0.0789962	0.249968	13.6809	34.7271	VCAN
N2	GO Cellular Component 2023	Tertiary Granule Lumen (GO:1904724)	2	53	0.0839661	0.249968	4.30654	10.6688	CST3;CTSD
N2	GO Cellular Component 2023	CD40 Receptor Complex (GO:0035631)	1	10	0.0873811	0.249968	12.1602	29.6402	TRAF3
N2	GO Cellular Component 2023	Golgi Medial Cisterna (GO:0005797)	1	10	0.0873811	0.249968	12.1602	29.6402	ST3GAL1
N2	GO Cellular Component 2023	Nuclear Inclusion Body (GO:0042405)	1	10	0.0873811	0.249968	12.1602	29.6402	PABPN1
N2	GO Cellular Component 2023	Platelet Dense Tubular Network (GO:0031094)	1	10	0.0873811	0.249968	12.1602	29.6402	ATP2A3
N2	GO Cellular Component 2023	Cytoplasmic Vesicle Lumen (GO:0060205)	3	115	0.0876754	0.249968	2.94882	7.17777	EEF1A1;PGAM1;EEF2
N2	GO Cellular Component 2023	Intracellular Organelle Lumen (GO:0070013)	12	856	0.091695	0.255982	1.5869	3.79155	EEF1A1;CST3;ADAM17;VCAN;SCO2;PGAM1;CTSZ;SPP1;RPS3;CNPY3;EEF2;CTSD
N2	GO Cellular Component 2023	Filopodium Membrane (GO:0031527)	1	11	0.0956901	0.261683	10.9436	25.6808	TBC1D10C
N2	GO Cellular Component 2023	Filopodium (GO:0030175)	2	60	0.103578	0.267804	3.78544	8.58322	TBC1D10C;PPP1R9B
N2	GO Cellular Component 2023	Swr1 Complex (GO:0000812)	1	12	0.103924	0.267804	9.94827	22.5238	ZNHIT1
N2	GO Cellular Component 2023	Cytoplasmic Side Of Lysosomal Membrane (GO:0098574)	1	12	0.103924	0.267804	9.94827	22.5238	EEF1A1
N2	GO Cellular Component 2023	Specific Granule Lumen (GO:0035580)	2	61	0.106474	0.269199	3.72109	8.33469	CTSZ;CTSD
N2	GO Cellular Component 2023	mRNA Cleavage And Polyadenylation Specificity Factor Complex (GO:0005847)	1	13	0.112083	0.278132	9.11878	19.9566	SSU72
N2	GO Cellular Component 2023	Clathrin-Coated Endocytic Vesicle Membrane (GO:0030669)	2	68	0.127321	0.291121	3.32525	6.85348	RAB35;HLA-DRA
N2	GO Cellular Component 2023	MHC Class II Protein Complex (GO:0042613)	1	15	0.12818	0.291121	7.81531	16.0551	HLA-DRA
N2	GO Cellular Component 2023	U2-type Prespliceosome (GO:0071004)	1	15	0.12818	0.291121	7.81531	16.0551	SNRNP70
N2	GO Cellular Component 2023	Prespliceosome (GO:0071010)	1	15	0.12818	0.291121	7.81531	16.0551	SNRNP70
N2	GO Cellular Component 2023	Secondary Lysosome (GO:0005767)	1	15	0.12818	0.291121	7.81531	16.0551	NCF1
N2	GO Cellular Component 2023	Recycling Endosome Membrane (GO:0055038)	2	70	0.133444	0.298024	3.22712	6.49967	RAB35;SLC9A9
N2	GO Cellular Component 2023	NADPH Oxidase Complex (GO:0043020)	1	17	0.143987	0.3163	6.83771	13.2517	NCF1
N2	GO Cellular Component 2023	U1 snRNP (GO:0005685)	1	18	0.151784	0.318641	6.43516	12.1322	SNRNP70
N2	GO Cellular Component 2023	COPII-coated ER To Golgi Transport Vesicle (GO:0030134)	2	76	0.152187	0.318641	2.96456	5.58123	CTSZ;HLA-DRA
N2	GO Cellular Component 2023	Cytoplasmic Stress Granule (GO:0010494)	2	76	0.152187	0.318641	2.96456	5.58123	MCRIP1;CIRBP
N2	GO Cellular Component 2023	Smooth Endoplasmic Reticulum (GO:0005790)	1	19	0.159509	0.328835	6.07735	11.1559	RPL10
N2	GO Cellular Component 2023	Vesicle (GO:0031982)	4	235	0.166938	0.338545	1.90544	3.41099	LFNG;CST3;DPP7;RPS27A
N2	GO Cellular Component 2023	MHC Protein Complex (GO:0042611)	1	21	0.174752	0.338545	5.46906	9.54017	HLA-DRA
N2	GO Cellular Component 2023	Recycling Endosome (GO:0055037)	3	159	0.176763	0.338545	2.11238	3.66063	GRIPAP1;RAB35;SLC9A9
N2	GO Cellular Component 2023	Specific Granule (GO:0042581)	3	159	0.176763	0.338545	2.11238	3.66063	CTSZ;ITGAL;CTSD
N2	GO Cellular Component 2023	Clathrin-Coated Endocytic Vesicle (GO:0045334)	2	85	0.181161	0.338545	2.6419	4.51335	RAB35;HLA-DRA
N2	GO Cellular Component 2023	Vacuolar Lumen (GO:0005775)	3	161	0.181285	0.338545	2.08543	3.56125	VCAN;DPP7;CTSD
N2	GO Cellular Component 2023	Tertiary Granule (GO:0070820)	3	162	0.183558	0.338545	2.0722	3.51285	CST3;TBC1D10C;CTSD
N2	GO Cellular Component 2023	Lysosomal Lumen (GO:0043202)	2	86	0.184431	0.338545	2.61032	4.41269	VCAN;CTSD
N2	GO Cellular Component 2023	Chromosome (GO:0005694)	3	164	0.188126	0.340661	2.04625	3.41856	SELENOO;IK;HMGB2
N2	GO Cellular Component 2023	U2-type Spliceosomal Complex (GO:0005684)	2	90	0.197594	0.348389	2.49116	4.03952	IK;SNRNP70
N2	GO Cellular Component 2023	Clathrin-Coated Vesicle Membrane (GO:0030665)	2	90	0.197594	0.348389	2.49116	4.03952	RAB35;HLA-DRA
N2	GO Cellular Component 2023	INO80-type Complex (GO:0097346)	1	25	0.204416	0.355737	4.55663	7.2341	ZNHIT1
N2	GO Cellular Component 2023	Nuclear Chromosome (GO:0000228)	2	95	0.2142	0.36657	2.35663	3.6312	IK;ZNHIT1
N2	GO Cellular Component 2023	Lumenal Side Of Endoplasmic Reticulum Membrane (GO:0098553)	1	27	0.218848	0.36657	4.20569	6.39004	HLA-DRA
N2	GO Cellular Component 2023	Golgi Cisterna Membrane (GO:0032580)	1	27	0.218848	0.36657	4.20569	6.39004	ST3GAL1
N2	GO Cellular Component 2023	trans-Golgi Network Membrane (GO:0032588)	2	100	0.230932	0.380788	2.23583	3.2769	HLA-DRA;ST3GAL1
N2	GO Cellular Component 2023	Myofibril (GO:0030016)	1	29	0.23302	0.380788	3.90489	5.68799	SCO2
N2	GO Cellular Component 2023	MLL1/2 Complex (GO:0044665)	1	31	0.246936	0.395212	3.6442	5.09688	KMT2B
N2	GO Cellular Component 2023	Cell Projection Membrane (GO:0031253)	2	105	0.247745	0.395212	2.12675	2.96758	RAB35;TBC1D10C
N2	GO Cellular Component 2023	Aggresome (GO:0016235)	1	35	0.274019	0.431982	3.21482	4.16177	EEF2
N2	GO Cellular Component 2023	Cyclin-Dependent Protein Kinase Holoenzyme Complex (GO:0000307)	1	40	0.306514	0.477592	2.80195	3.31329	CCND3
N2	GO Cellular Component 2023	Cortical Actin Cytoskeleton (GO:0030864)	1	44	0.331465	0.510533	2.54079	2.80563	EEF1A1
N2	GO Cellular Component 2023	Sarcoplasmic Reticulum (GO:0016529)	1	45	0.337562	0.514016	2.48292	2.69647	ATP2A3
N2	GO Cellular Component 2023	Golgi Membrane (GO:0000139)	5	427	0.34847	0.524663	1.29836	1.36874	LFNG;ADAM17;C6ORF89;HLA-DRA;ST3GAL1
N2	GO Cellular Component 2023	U2-type Precatalytic Spliceosome (GO:0071005)	1	49	0.361403	0.538088	2.27555	2.31597	IK
N2	GO Cellular Component 2023	trans-Golgi Network (GO:0005802)	3	241	0.375969	0.545684	1.37881	1.34882	CCDC186;HLA-DRA;ST3GAL1
N2	GO Cellular Component 2023	Precatalytic Spliceosome (GO:0071011)	1	52	0.378721	0.545684	2.14137	2.07918	IK
N2	GO Cellular Component 2023	Endoplasmic reticulum-Golgi Intermediate Compartment Membrane (GO:0033116)	1	52	0.378721	0.545684	2.14137	2.07918	CTSZ
N2	GO Cellular Component 2023	ER To Golgi Transport Vesicle Membrane (GO:0012507)	1	55	0.395572	0.555251	2.0221	1.87534	HLA-DRA
N2	GO Cellular Component 2023	Coated Vesicle Membrane (GO:0030662)	1	55	0.395572	0.555251	2.0221	1.87534	HLA-DRA
N2	GO Cellular Component 2023	Mitochondrial Outer Membrane (GO:0005741)	2	151	0.400269	0.555251	1.46674	1.34297	HMOX1;RPS27A
N2	GO Cellular Component 2023	Spliceosomal snRNP Complex (GO:0097525)	1	57	0.406553	0.555251	1.94968	1.75479	SNRNP70
N2	GO Cellular Component 2023	Extracellular Membrane-Bounded Organelle (GO:0065010)	1	57	0.406553	0.555251	1.94968	1.75479	LFNG
N2	GO Cellular Component 2023	Condensed Chromosome (GO:0000793)	1	60	0.422654	0.555251	1.85027	1.59345	HMGB2
N2	GO Cellular Component 2023	Transport Vesicle Membrane (GO:0030658)	1	60	0.422654	0.555251	1.85027	1.59345	HLA-DRA
N2	GO Cellular Component 2023	Extracellular Vesicle (GO:1903561)	1	60	0.422654	0.555251	1.85027	1.59345	LFNG
N2	GO Cellular Component 2023	Ficolin-1-Rich Granule Membrane (GO:0101003)	1	60	0.422654	0.555251	1.85027	1.59345	TBC1D10C
N2	GO Cellular Component 2023	Cortical Cytoskeleton (GO:0030863)	1	63	0.438319	0.570241	1.76047	1.45205	EEF1A1
N2	GO Cellular Component 2023	Dendrite (GO:0030425)	3	270	0.446439	0.57522	1.22723	0.989701	INPP5A;RGS14;PPP1R9B
N2	GO Cellular Component 2023	Membrane Raft (GO:0045121)	2	169	0.456335	0.580704	1.30745	1.02573	ADAM17;CTSD
N2	GO Cellular Component 2023	Organelle Outer Membrane (GO:0031968)	2	170	0.459362	0.580704	1.2996	1.01098	HMOX1;RPS27A
N2	GO Cellular Component 2023	Voltage-Gated Potassium Channel Complex (GO:0008076)	1	73	0.487549	0.610575	1.51519	1.08846	KCNK6
N2	GO Cellular Component 2023	Clathrin-Coated Vesicle (GO:0030136)	1	78	0.510529	0.627365	1.41645	0.952287	RAB35
N2	GO Cellular Component 2023	Glutamatergic Synapse (GO:0098978)	1	78	0.510529	0.627365	1.41645	0.952287	GRIPAP1
N2	GO Cellular Component 2023	Coated Vesicle (GO:0030135)	1	79	0.515001	0.627365	1.39822	0.927837	CTSZ
N2	GO Cellular Component 2023	Potassium Channel Complex (GO:0034705)	1	81	0.523822	0.632362	1.36312	0.881398	KCNK6
N2	GO Cellular Component 2023	Early Endosome (GO:0005769)	3	307	0.531365	0.635741	1.07582	0.680249	SLC9A9;AP3D1;SIGLEC1
N2	GO Cellular Component 2023	Actin-Based Cell Projection (GO:0098858)	1	84	0.536757	0.636508	1.31365	0.817368	PPP1R9B
N2	GO Cellular Component 2023	Mitochondrial Membrane (GO:0031966)	5	540	0.547256	0.643265	1.01816	0.613789	SCO2;RPS3;YME1L1;HMOX1;RPS27A
N2	GO Cellular Component 2023	Azurophil Granule Lumen (GO:0035578)	1	89	0.557542	0.648729	1.2387	0.72367	DPP7
N2	GO Cellular Component 2023	Specific Granule Membrane (GO:0035579)	1	90	0.561586	0.648729	1.22472	0.706651	ITGAL
N2	GO Cellular Component 2023	Spindle (GO:0005819)	2	210	0.571897	0.652011	1.04754	0.585363	RGS14;RPS3
N2	GO Cellular Component 2023	Actin Cytoskeleton (GO:0015629)	3	327	0.574159	0.652011	1.00838	0.559499	EEF1A1;ADAM17;PPP1R9B
N2	GO Cellular Component 2023	Endoplasmic Reticulum Membrane (GO:0005789)	7	801	0.597005	0.664531	0.958388	0.494366	STARD3;PCYT1A;ATP2A3;HMOX1;HLA-DRA;PNPLA6;RPS27A
N2	GO Cellular Component 2023	Golgi Lumen (GO:0005796)	1	100	0.600061	0.664531	1.10045	0.562026	VCAN
N2	GO Cellular Component 2023	Phagocytic Vesicle (GO:0045335)	1	100	0.600061	0.664531	1.10045	0.562026	NCF1
N2	GO Cellular Component 2023	Cytoskeleton (GO:0005856)	5	599	0.639306	0.702189	0.914227	0.408999	ESRRA;ITPKB;ADAM17;ARHGDIA;PPP1R9B
N2	GO Cellular Component 2023	Mitochondrial Inner Membrane (GO:0005743)	3	370	0.65756	0.716367	0.888268	0.372379	SCO2;RPS3;YME1L1
N2	GO Cellular Component 2023	Collagen-Containing Extracellular Matrix (GO:0062023)	3	373	0.662921	0.716382	0.88093	0.36215	VCAN;CTSZ;CTSD
N2	GO Cellular Component 2023	Cytoplasmic Side Of Plasma Membrane (GO:0009898)	1	124	0.679245	0.728151	0.884652	0.342159	TRAF3
N2	GO Cellular Component 2023	Organelle Inner Membrane (GO:0019866)	3	398	0.705242	0.75002	0.824114	0.287792	SCO2;RPS3;YME1L1
N2	GO Cellular Component 2023	Secretory Granule Membrane (GO:0030667)	2	279	0.724159	0.764073	0.783835	0.252979	TBC1D10C;ITGAL
N2	GO Cellular Component 2023	Mitotic Spindle (GO:0072686)	1	143	0.730702	0.764954	0.765544	0.240189	RPS3
N2	GO Cellular Component 2023	Azurophil Granule (GO:0042582)	1	155	0.75888	0.788294	0.70546	0.194644	DPP7
N2	GO Cellular Component 2023	Basolateral Plasma Membrane (GO:0016323)	1	171	0.79194	0.816308	0.638544	0.148953	SLC19A1
N2	GO Cellular Component 2023	Microtubule Cytoskeleton (GO:0015630)	2	342	0.820835	0.839633	0.636536	0.125673	ESRRA;RGS14
N2	GO Cellular Component 2023	Mitochondrial Matrix (GO:0005759)	2	355	0.836566	0.849242	0.612685	0.109333	SCO2;RPS3
N2	GO Cellular Component 2023	Neuron Projection (GO:0043005)	3	557	0.885604	0.892262	0.58278	0.0707994	INPP5A;RGS14;PPP1R9B
N2	GO Cellular Component 2023	Cell-Cell Junction (GO:0005911)	1	299	0.936327	0.936327	0.361897	0.0238094	ADAM17
N2	GO Biological Process 2023	Cytoplasmic Translation (GO:0002181)	42	93	4.31914e-62	4.95837e-59	116.276	16429.5	EIF4A1;RPL30;RPL3;RPL32;RPL10;RPLP1;RPL12;RPL11;RPL8;RPL9;RPL6;RPL7;RPS15;RPS14;RPS15A;RPS19;RPS18;RPL36;RPL14;RPS3;RPL35;RPLP2;RPL13;RPL37;RPS2;RPL18;RPS27A;RPL39;RPL17;RPL21;RPS7;RPS8;RPL22;RPL35A;RPS3A;RPS26;RPS28;RPS27;RPS29;RPL27A;RPL37A;RPL29
N2	GO Biological Process 2023	Peptide Biosynthetic Process (GO:0043043)	42	158	2.02649e-50	1.1632e-47	50.9534	5830.24	RPL30;RPL3;RPL32;RPL10;RPLP1;RPL12;RPL11;RPL8;RPL9;RPL6;RPL7;RPS15;RPS14;RPS15A;RPS19;RPS18;RPL36;RPL14;RPS3;RPL35;RPLP2;RPL13;RPL37;RPS2;RPL18;RPS27A;RPL39;RPL17;RPL21;RPS7;RPS8;RPL22;RPL35A;RPS3A;EEF1A1;RPS26;RPS28;RPS27;RPS29;RPL27A;RPL37A;RPL29
N2	GO Biological Process 2023	Macromolecule Biosynthetic Process (GO:0009059)	43	183	4.64332e-49	1.77684e-46	43.4817	4839.13	RPL30;RPL3;RPL32;RPL10;RPLP1;RPL12;RPL11;RPL8;RPL9;RPL6;RPL7;RPS15;RPS14;RPS15A;RPS19;RPS18;RPL36;RPL14;RPS3;RPL35;RPLP2;RPL13;RPL37;RPS2;RPS27A;RPL18;RPL39;RPL17;RPS7;RPL21;RPS8;RPL22;RPL35A;RPS3A;EEF2;EEF1A1;RPS26;RPS28;RPS27;RPS29;RPL27A;RPL37A;RPL29
N2	GO Biological Process 2023	Translation (GO:0006412)	43	234	4.46044e-44	1.28015e-41	31.7888	3173.11	RPL30;RPL3;RPL32;RPL10;RPLP1;RPL12;RPL11;RPL8;RPL9;RPL6;RPL7;RPS15;RPS14;RPS15A;RPS19;RPS18;RPL36;RPL14;RPS3;RPL35;RPLP2;RPL13;RPL37;RPS2;RPS27A;RPL18;RPL39;RPL17;RPS7;RPL21;RPS8;RPL22;RPL35A;RPS3A;EEF2;EEF1A1;RPS26;RPS28;RPS27;RPS29;RPL27A;RPL37A;RPL29
N2	GO Biological Process 2023	Gene Expression (GO:0010467)	46	296	1.085e-43	2.49115e-41	26.4744	2619.1	RPL30;RPL3;RPL32;RPL10;RPLP1;RPL12;RPL11;RPL8;RPL9;RPL6;RPL7;RPS15;RPS14;RPS15A;RPS19;PABPN1;RPS18;RPL36;RPL14;RPS3;RPL35;RPLP2;RPL13;RPL37;RPS2;RPS27A;RPL18;RPL39;RPL17;RBM6;UPF1;RPS7;RPL21;RPS8;RPL22;RPL35A;RPS3A;EEF1A1;RPS26;RPS28;RPS27;RPS29;HNRNPH1;RPL27A;RPL37A;RPL29
N2	GO Biological Process 2023	Ribonucleoprotein Complex Biogenesis (GO:0022613)	13	118	5.77351e-11	1.10466e-08	14.4418	340.467	RPS7;RPS8;RPL11;RPL35A;RPS3A;RPL7;RPS15;RPS14;RPS28;RPS27;RPS15A;RPS19;RPL14
N2	GO Biological Process 2023	Ribosome Biogenesis (GO:0042254)	13	155	1.76895e-09	2.90108e-07	10.6587	214.804	RPS7;RPS8;RPL11;RPL35A;RPS3A;RPL7;RPS15;RPS14;RPS28;RPS27;RPS15A;RPS19;RPL14
N2	GO Biological Process 2023	rRNA Metabolic Process (GO:0016072)	10	91	1.03281e-08	1.48208e-06	14.1667	260.502	TRIR;RPS15;RPS28;RPS27;RPS19;RPS7;RPL11;RPL14;RPL35A;RPL7
N2	GO Biological Process 2023	Ribosome Assembly (GO:0042255)	8	50	1.56131e-08	1.99154e-06	21.6486	389.137	RPS15;RPS14;RPS28;RPS27;RPS19;RPL10;RPL11;RPL6
N2	GO Biological Process 2023	rRNA Processing (GO:0006364)	10	101	2.85481e-08	3.27732e-06	12.6035	218.944	RPS15;RPS14;RPS28;RPS27;RPS19;RPS7;RPL11;RPL14;RPL35A;RPL7
N2	GO Biological Process 2023	Ribosomal Small Subunit Biogenesis (GO:0042274)	9	84	7.18616e-08	7.49974e-06	13.6946	225.255	RPS15;RPS14;RPS28;RPS15A;RPS27;RPS19;RPS7;RPS8;RPS3A
N2	GO Biological Process 2023	ncRNA Processing (GO:0034470)	9	100	3.27795e-07	2.95334e-05	11.2776	168.384	RPS15;RPS28;RPS27;RPS19;RPS7;RPL11;RPL14;RPL35A;RPL7
N2	GO Biological Process 2023	Ribosomal Small Subunit Assembly (GO:0000028)	5	17	3.34438e-07	2.95334e-05	46.6243	695.206	RPS15;RPS14;RPS28;RPS27;RPS19
N2	GO Biological Process 2023	Ribosomal Large Subunit Biogenesis (GO:0042273)	6	54	9.39769e-06	0.000770611	14.0412	162.527	RPL10;RPL11;RPL14;RPL35A;RPL6;RPL7
N2	GO Biological Process 2023	Positive Regulation Of Signal Transduction By P53 Class Mediator (GO:1901798)	4	21	3.51781e-05	0.00269229	26.1745	268.422	RPS15;RPS7;RPL37;RPL17
N2	GO Biological Process 2023	Negative Regulation Of Ubiquitin Protein Ligase Activity (GO:1904667)	3	8	4.01374e-05	0.00287986	66.4123	672.305	RPS7;RPL11;RPL17
N2	GO Biological Process 2023	Regulation Of Signal Transduction By P53 Class Mediator (GO:1901796)	5	47	6.6463e-05	0.00448821	13.301	127.941	RPS15;STK11;RPL11;RPL37;RPL17
N2	GO Biological Process 2023	protein-RNA Complex Assembly (GO:0022618)	8	150	7.06281e-05	0.0045045	6.37073	60.892	RPS15;RPS14;RPS28;RPS27;RPS19;RPL10;RPL11;RPL6
N2	GO Biological Process 2023	Maturation Of SSU-rRNA (GO:0030490)	4	38	0.000384543	0.0232345	13.076	102.823	RPS14;RPS28;RPS19;RPS8
N2	GO Biological Process 2023	Negative Regulation Of Ubiquitin-Protein Transferase Activity (GO:0051444)	3	17	0.000458826	0.0250825	23.7079	182.239	RPS7;RPL11;RPL17
N2	GO Biological Process 2023	Regulation Of Ubiquitin Protein Ligase Activity (GO:1904666)	3	17	0.000458826	0.0250825	23.7079	182.239	RPS7;RPL11;RPL17
N2	GO Biological Process 2023	Ribosomal Large Subunit Assembly (GO:0000027)	3	22	0.00100492	0.0524386	17.4646	120.555	RPL10;RPL11;RPL6
N2	GO Biological Process 2023	Marginal Zone B Cell Differentiation (GO:0002315)	2	6	0.00120601	0.0601954	55.0389	369.886	DOCK10;LFNG
N2	GO Biological Process 2023	Negative Regulation Of Proteolysis Involved In Protein Catabolic Process (GO:1903051)	3	25	0.00147108	0.0703669	15.0808	98.353	RPS7;RPL11;RPL17
N2	GO Biological Process 2023	Regulation Of Chaperone-Mediated Autophagy (GO:1904714)	2	7	0.00167831	0.0770679	44.0289	281.343	EEF1A1;SNRNP70
N2	GO Biological Process 2023	Maturation Of SSU-rRNA From Tricistronic rRNA Transcript (SSU-rRNA, 5.8S rRNA, LSU-rRNA) (GO:0000462)	3	30	0.00251164	0.110899	12.2849	73.5476	RPS14;RPS19;RPS8
N2	GO Biological Process 2023	B Cell Homeostasis (GO:0001782)	2	9	0.00284282	0.120872	31.446	184.367	DOCK10;MEF2C
N2	GO Biological Process 2023	Negative Regulation Of Catabolic Process (GO:0009895)	4	72	0.00421746	0.169885	6.52677	35.6918	CST3;RPS7;RPL11;RPL17
N2	GO Biological Process 2023	Melanocyte Differentiation (GO:0030318)	2	11	0.00429152	0.169885	24.4556	133.31	LRMDA;MEF2C
N2	GO Biological Process 2023	Defense Response To Gram-negative Bacterium (GO:0050829)	4	75	0.00487896	0.183646	6.25004	33.2679	RPL30;RPS19;HMGB2;TNFRSF14
N2	GO Biological Process 2023	Cellular Response To Lipid (GO:0071396)	7	228	0.00495908	0.183646	3.54697	18.8221	UPF1;MEF2C;PID1;PABPN1;HMGB2;SPP1;UBE2L3
N2	GO Biological Process 2023	Negative Regulation Of Ubiquitin-Dependent Protein Catabolic Process (GO:2000059)	3	39	0.00532535	0.191047	9.2095	48.2143	RPS7;RPL11;RPL17
N2	GO Biological Process 2023	Cellular Response To Lipopolysaccharide (GO:0071222)	5	124	0.00556345	0.19354	4.67621	24.2767	UPF1;MEF2C;PABPN1;HMGB2;CCL3
N2	GO Biological Process 2023	Mature B Cell Differentiation Involved In Immune Response (GO:0002313)	2	13	0.00601384	0.203055	20.0071	102.31	DOCK10;LFNG
N2	GO Biological Process 2023	Regulation Of Ubiquitin-Dependent Protein Catabolic Process (GO:2000058)	3	42	0.00655773	0.209119	8.49979	42.7294	RPS7;RPL11;RPL17
N2	GO Biological Process 2023	Skeletal Muscle Tissue Development (GO:0007519)	3	42	0.00655773	0.209119	8.49979	42.7294	SKI;MEF2C;VRK3
N2	GO Biological Process 2023	Maturation Of LSU-rRNA From Tricistronic rRNA Transcript (SSU-rRNA, 5.8S rRNA, LSU-rRNA) (GO:0000463)	2	14	0.00697438	0.216394	18.3389	91.062	RPL35;RPL7
N2	GO Biological Process 2023	Erythrocyte Differentiation (GO:0030218)	3	49	0.0100482	0.293845	7.20379	33.1401	RPS14;RPS19;ACIN1
N2	GO Biological Process 2023	Negative Regulation Of Fibroblast Proliferation (GO:0048147)	2	17	0.0102385	0.293845	14.6689	67.207	PARP10;SKI
N2	GO Biological Process 2023	Positive Regulation Of Lymphocyte Chemotaxis (GO:0140131)	2	17	0.0102385	0.293845	14.6689	67.207	ADAM17;CCL3
N2	GO Biological Process 2023	Defense Response To Bacterium (GO:0042742)	6	204	0.011064	0.309791	3.3781	15.2152	RPL30;RPS19;STAB1;HMGB2;TNFRSF14;RPL39
N2	GO Biological Process 2023	Rho Protein Signal Transduction (GO:0007266)	3	52	0.0118167	0.316281	6.76171	30.0101	ARHGDIA;ARHGEF1;ARHGAP4
N2	GO Biological Process 2023	Cellular Response To Oxygen-Containing Compound (GO:1901701)	9	406	0.0122602	0.316281	2.54494	11.2013	ITPKB;UPF1;MEF2C;PID1;NCF1;PABPN1;HMGB2;RPS3;MCOLN1
N2	GO Biological Process 2023	Positive Regulation Of Gene Expression (GO:0010628)	10	480	0.0127155	0.316281	2.39337	10.4469	CCDC88B;MEF2C;PID1;RPS7;RPL11;CIRBP;RPS3;CCL3;EEF2;RPL17
N2	GO Biological Process 2023	Negative Regulation Of Execution Phase Of Apoptosis (GO:1900118)	2	19	0.0127211	0.316281	12.9418	56.4845	MTRNR2L12;MTRNR2L8
N2	GO Biological Process 2023	Regulation Of Megakaryocyte Differentiation (GO:0045652)	2	19	0.0127211	0.316281	12.9418	56.4845	MEF2C;HMGB2
N2	GO Biological Process 2023	Negative Regulation Of Apoptotic Process (GO:0043066)	10	482	0.0130583	0.316281	2.38298	10.3382	MEF2C;PRKCH;AREL1;RPL10;ARHGDIA;MTRNR2L12;YME1L1;RPS3A;MTRNR2L8;PTMA
N2	GO Biological Process 2023	Positive Regulation Of Antigen Receptor-Mediated Signaling Pathway (GO:0050857)	2	20	0.0140508	0.316281	12.2222	52.1287	PRKCH;RPS3
N2	GO Biological Process 2023	Striated Muscle Cell Differentiation (GO:0051146)	2	20	0.0140508	0.316281	12.2222	52.1287	SKI;MEF2C
N2	GO Biological Process 2023	Long-Term Memory (GO:0007616)	2	20	0.0140508	0.316281	12.2222	52.1287	RGS14;LRCH4
N2	GO Biological Process 2023	Maturation Of LSU-rRNA (GO:0000470)	2	20	0.0140508	0.316281	12.2222	52.1287	RPL35;RPL7
N2	GO Biological Process 2023	Response To Lipopolysaccharide (GO:0032496)	5	159	0.0152602	0.336898	3.60701	15.0864	UPF1;MEF2C;ADAM17;PABPN1;HMGB2
N2	GO Biological Process 2023	Eye Development (GO:0001654)	3	58	0.0158592	0.343516	6.02224	24.9562	SKI;SCO2;HIPK1
N2	GO Biological Process 2023	Inositol Phosphate Metabolic Process (GO:0043647)	2	22	0.0168812	0.358881	10.9989	44.8926	ITPKB;INPP5A
N2	GO Biological Process 2023	protein-DNA Complex Organization (GO:0071824)	3	60	0.0173585	0.361198	5.81035	23.5533	PARP10;HMGB2;RPL17
N2	GO Biological Process 2023	Cellular Response To Salt (GO:1902075)	4	109	0.0176194	0.361198	4.21894	17.0393	ITPKB;MEF2C;MCOLN1;PPP1R9B
N2	GO Biological Process 2023	Regulation Of Cell Junction Assembly (GO:1901888)	2	23	0.0183796	0.370171	10.4746	41.8619	MEF2C;PRKCH
N2	GO Biological Process 2023	Regulation Of Execution Phase Of Apoptosis (GO:1900117)	2	24	0.019932	0.378542	9.99798	39.1464	MTRNR2L12;MTRNR2L8
N2	GO Biological Process 2023	Negative Regulation Of Ossification (GO:0030279)	2	24	0.019932	0.378542	9.99798	39.1464	MEF2C;CCL3
N2	GO Biological Process 2023	Stress Granule Assembly (GO:0034063)	2	24	0.019932	0.378542	9.99798	39.1464	CIRBP;PRRC2C
N2	GO Biological Process 2023	Antimicrobial Humoral Immune Response Mediated By Antimicrobial Peptide (GO:0061844)	3	65	0.0214418	0.378542	5.34042	20.5201	RPL30;RPS19;RPL39
N2	GO Biological Process 2023	Positive Regulation Of Cell Cycle (GO:0045787)	3	65	0.0214418	0.378542	5.34042	20.5201	CCND3;RPS15A;C6ORF89
N2	GO Biological Process 2023	Regulation Of Synapse Organization (GO:0050807)	2	25	0.0215373	0.378542	9.5628	36.7018	GRIPAP1;MEF2C
N2	GO Biological Process 2023	Positive Regulation Of T Cell Migration (GO:2000406)	2	25	0.0215373	0.378542	9.5628	36.7018	ADAM17;TNFRSF14
N2	GO Biological Process 2023	Myotube Differentiation (GO:0014902)	2	25	0.0215373	0.378542	9.5628	36.7018	SKI;MEF2C
N2	GO Biological Process 2023	Cellular Response To Molecule Of Bacterial Origin (GO:0071219)	4	117	0.0222147	0.378542	3.91866	14.9184	UPF1;MEF2C;PABPN1;HMGB2
N2	GO Biological Process 2023	Response To Reactive Oxygen Species (GO:0000302)	3	66	0.0223161	0.378542	5.25539	19.9833	NCF1;RPS3;HMOX1
N2	GO Biological Process 2023	Antigen Processing And Presentation Of Exogenous Peptide Antigen Via MHC Class II (GO:0019886)	2	26	0.0231944	0.378542	9.16389	34.4915	HLA-DRA;CTSD
N2	GO Biological Process 2023	Regulation Of Neurogenesis (GO:0050767)	3	67	0.0232096	0.378542	5.17301	19.467	SPEN;RGS14;HMGB2
N2	GO Biological Process 2023	Cellular Response To Tumor Necrosis Factor (GO:0071356)	4	119	0.0234673	0.378542	3.85012	14.4462	PID1;TRAF3;CCL3;RPS3
N2	GO Biological Process 2023	Positive Regulation Of Ubiquitin-Protein Transferase Activity (GO:0051443)	2	27	0.0249023	0.378542	8.79689	32.4851	RPS2;UBE2L3
N2	GO Biological Process 2023	Cellular Response To Calcium Ion (GO:0071277)	3	69	0.0250543	0.378542	5.01574	18.4916	ITPKB;MEF2C;MCOLN1
N2	GO Biological Process 2023	Antigen Processing And Presentation Of Peptide Antigen Via MHC Class II (GO:0002495)	2	28	0.0266598	0.378542	8.45812	30.6573	HLA-DRA;CTSD
N2	GO Biological Process 2023	Second-Messenger-Mediated Signaling (GO:0019932)	3	72	0.0279653	0.378542	4.79694	17.1576	INPP5A;CCL3;PPP1R9B
N2	GO Biological Process 2023	Protein K11-linked Ubiquitination (GO:0070979)	2	29	0.0284661	0.378542	8.14444	28.9864	AREL1;UBE2L3
N2	GO Biological Process 2023	Regulation Of Anatomical Structure Morphogenesis (GO:0022603)	4	127	0.0289014	0.378542	3.59825	12.7517	LFNG;MEF2C;PID1;HMOX1
N2	GO Biological Process 2023	DNA Geometric Change (GO:0032392)	2	30	0.03032	0.378542	7.85317	27.4543	UPF1;HMGB2
N2	GO Biological Process 2023	Positive Regulation Of Neurogenesis (GO:0050769)	3	75	0.0310484	0.378542	4.59637	15.9595	SPEN;VCAN;RGS14
N2	GO Biological Process 2023	Antigen Processing And Presentation Of Exogenous Peptide Antigen (GO:0002478)	2	31	0.0322205	0.378542	7.58199	26.0453	HLA-DRA;CTSD
N2	GO Biological Process 2023	Regulation Of Ubiquitin-Protein Transferase Activity (GO:0051438)	2	32	0.0341667	0.378542	7.32889	24.746	RPS2;UBE2L3
N2	GO Biological Process 2023	Proteolysis Involved In Protein Catabolic Process (GO:0051603)	3	78	0.0343027	0.378542	4.41184	14.8791	CTSZ;YME1L1;RPS27A
N2	GO Biological Process 2023	Cellular Response To Metal Ion (GO:0071248)	4	135	0.0350239	0.378542	3.37713	11.3192	ITPKB;MEF2C;NCF1;MCOLN1
N2	GO Biological Process 2023	Positive Regulation Of DNA Binding (GO:0043388)	2	33	0.0361575	0.378542	7.09211	23.5449	SKI;HMGB2
N2	GO Biological Process 2023	Regulation Of Translation (GO:0006417)	5	202	0.0376634	0.378542	2.81353	9.22575	UPF1;RPL10;CIRBP;RPS3;EEF2
N2	GO Biological Process 2023	Organophosphate Biosynthetic Process (GO:0090407)	2	34	0.0381921	0.378542	6.87014	22.4319	ITPKB;PIP5K1A
N2	GO Biological Process 2023	Positive Regulation Of Cell Development (GO:0010720)	2	35	0.0402694	0.378542	6.66162	21.3982	SPEN;RGS14
N2	GO Biological Process 2023	Skeletal Muscle Organ Development (GO:0060538)	2	35	0.0402694	0.378542	6.66162	21.3982	MEF2C;VRK3
N2	GO Biological Process 2023	Intrinsic Apoptotic Signaling Pathway By P53 Class Mediator (GO:0072332)	2	35	0.0402694	0.378542	6.66162	21.3982	STK11;HIPK1
N2	GO Biological Process 2023	Defense Response To Gram-positive Bacterium (GO:0050830)	3	85	0.0425533	0.378542	4.03379	12.7347	HMGB2;TNFRSF14;RPL39
N2	GO Biological Process 2023	Negative Regulation Of Smooth Muscle Cell Proliferation (GO:0048662)	2	37	0.0445486	0.378542	6.28032	19.5392	MEF2C;HMOX1
N2	GO Biological Process 2023	Positive Regulation Of Immune Effector Process (GO:0002699)	2	37	0.0445486	0.378542	6.28032	19.5392	RPS19;HLA-DRA
N2	GO Biological Process 2023	Muscle Cell Differentiation (GO:0042692)	2	37	0.0445486	0.378542	6.28032	19.5392	MEF2C;ZNHIT1
N2	GO Biological Process 2023	Muscle Tissue Development (GO:0060537)	2	37	0.0445486	0.378542	6.28032	19.5392	MEF2C;VRK3
N2	GO Biological Process 2023	Negative Regulation Of Glial Cell Proliferation (GO:0060253)	1	5	0.0446836	0.378542	27.3674	85.062	SKI
N2	GO Biological Process 2023	Regulation Of Fat Cell Proliferation (GO:0070344)	1	5	0.0446836	0.378542	27.3674	85.062	PID1
N2	GO Biological Process 2023	Negative Regulation Of Protein Polyubiquitination (GO:1902915)	1	5	0.0446836	0.378542	27.3674	85.062	PARP10
N2	GO Biological Process 2023	Regulation Of Lysosome Organization (GO:1905671)	1	5	0.0446836	0.378542	27.3674	85.062	MCOLN1
N2	GO Biological Process 2023	Regulation Of Macrophage Apoptotic Process (GO:2000109)	1	5	0.0446836	0.378542	27.3674	85.062	MEF2C
N2	GO Biological Process 2023	Nephron Tubule Development (GO:0072080)	1	5	0.0446836	0.378542	27.3674	85.062	MEF2C
N2	GO Biological Process 2023	Regulation Of Pentose-Phosphate Shunt (GO:0043456)	1	5	0.0446836	0.378542	27.3674	85.062	PGAM1
N2	GO Biological Process 2023	Regulation Of Transmission Of Nerve Impulse (GO:0051969)	1	5	0.0446836	0.378542	27.3674	85.062	TYMP
N2	GO Biological Process 2023	Positive Regulation Of CD4-positive, CD25-positive, Alpha-Beta Regulatory T Cell Differentiation (GO:0032831)	1	5	0.0446836	0.378542	27.3674	85.062	HLA-DRA
N2	GO Biological Process 2023	Positive Regulation Of Cardiac Muscle Cell Differentiation (GO:2000727)	1	5	0.0446836	0.378542	27.3674	85.062	MEF2C
N2	GO Biological Process 2023	Response To Testosterone (GO:0033574)	1	5	0.0446836	0.378542	27.3674	85.062	SPP1
N2	GO Biological Process 2023	Ruffle Assembly (GO:0097178)	1	5	0.0446836	0.378542	27.3674	85.062	PIP5K1A
N2	GO Biological Process 2023	Embryonic Brain Development (GO:1990403)	1	5	0.0446836	0.378542	27.3674	85.062	RPL10
N2	GO Biological Process 2023	Positive Regulation Of Intrinsic Apoptotic Signaling Pathway By P53 Class Mediator (GO:1902255)	1	5	0.0446836	0.378542	27.3674	85.062	RPS7
N2	GO Biological Process 2023	Guanine Nucleotide Transmembrane Transport (GO:1903790)	1	5	0.0446836	0.378542	27.3674	85.062	SLC19A1
N2	GO Biological Process 2023	Inflammatory Response To Wounding (GO:0090594)	1	5	0.0446836	0.378542	27.3674	85.062	HMOX1
N2	GO Biological Process 2023	Lipoprotein Metabolic Process (GO:0042157)	1	5	0.0446836	0.378542	27.3674	85.062	CTSD
N2	GO Biological Process 2023	Mitochondrial Protein Catabolic Process (GO:0035694)	1	5	0.0446836	0.378542	27.3674	85.062	YME1L1
N2	GO Biological Process 2023	Regulation Of DNA Damage Response, Signal Transduction By P53 Class Mediator Resulting In Transcription Of P21 Class Mediator (GO:1902162)	1	5	0.0446836	0.378542	27.3674	85.062	ZNHIT1
N2	GO Biological Process 2023	Regulation Of Blood Vessel Remodeling (GO:0060312)	1	5	0.0446836	0.378542	27.3674	85.062	CST3
N2	GO Biological Process 2023	Positive Regulation Of Protein Tyrosine Kinase Activity (GO:0061098)	2	38	0.0467486	0.378542	6.10556	18.7011	ADAM17;NCF1
N2	GO Biological Process 2023	Positive Regulation Of Intrinsic Apoptotic Signaling Pathway (GO:2001244)	2	39	0.0489877	0.378542	5.94024	17.9169	RPS7;RPS3
N2	GO Biological Process 2023	Positive Regulation Of Macromolecule Metabolic Process (GO:0010604)	7	364	0.0493337	0.378542	2.1805	6.56146	MEF2C;PID1;RPS7;RPL11;RPS3;CCL3;RPL17
N2	GO Biological Process 2023	Positive Regulation Of Binding (GO:0051099)	3	91	0.0503428	0.378542	3.75762	11.2311	SKI;RPL11;HMGB2
N2	GO Biological Process 2023	Cellular Response To Organic Cyclic Compound (GO:0071407)	4	152	0.0503504	0.378542	2.98664	8.92631	MEF2C;CCL3;SPP1;UBE2L3
N2	GO Biological Process 2023	Regulation Of Digestive System Process (GO:0044058)	1	6	0.0533791	0.378542	21.8928	64.1533	TYMP
N2	GO Biological Process 2023	Regulation Of Glial Cell Apoptotic Process (GO:0034350)	1	6	0.0533791	0.378542	21.8928	64.1533	PRKCH
N2	GO Biological Process 2023	Regulation Of Natural Killer Cell Chemotaxis (GO:2000501)	1	6	0.0533791	0.378542	21.8928	64.1533	CCL3
N2	GO Biological Process 2023	Neurotransmitter Receptor Transport, Endosome To Postsynaptic Membrane (GO:0098887)	1	6	0.0533791	0.378542	21.8928	64.1533	GRIPAP1
N2	GO Biological Process 2023	Nose Development (GO:0043584)	1	6	0.0533791	0.378542	21.8928	64.1533	SKI
N2	GO Biological Process 2023	Bleb Assembly (GO:0032060)	1	6	0.0533791	0.378542	21.8928	64.1533	EMP3
N2	GO Biological Process 2023	Regulation Of Translational Termination (GO:0006449)	1	6	0.0533791	0.378542	21.8928	64.1533	UPF1
N2	GO Biological Process 2023	Positive Regulation Of B Cell Receptor Signaling Pathway (GO:0050861)	1	6	0.0533791	0.378542	21.8928	64.1533	PRKCH
N2	GO Biological Process 2023	Clathrin-Coated Vesicle Cargo Loading (GO:0035652)	1	6	0.0533791	0.378542	21.8928	64.1533	AP3D1
N2	GO Biological Process 2023	Clathrin-Coated Vesicle Cargo Loading, AP-3-mediated (GO:0035654)	1	6	0.0533791	0.378542	21.8928	64.1533	AP3D1
N2	GO Biological Process 2023	Definitive Hemopoiesis (GO:0060216)	1	6	0.0533791	0.378542	21.8928	64.1533	HIPK1
N2	GO Biological Process 2023	Ribosomal Small Subunit Export From Nucleus (GO:0000056)	1	6	0.0533791	0.378542	21.8928	64.1533	RPS15
N2	GO Biological Process 2023	Positive Regulation Of Gliogenesis (GO:0014015)	1	6	0.0533791	0.378542	21.8928	64.1533	PRKCH
N2	GO Biological Process 2023	Epithelial Cell Differentiation Involved In Kidney Development (GO:0035850)	1	6	0.0533791	0.378542	21.8928	64.1533	MEF2C
N2	GO Biological Process 2023	Synaptic Vesicle Budding From Presynaptic Endocytic Zone Membrane (GO:0016185)	1	6	0.0533791	0.378542	21.8928	64.1533	AP3D1
N2	GO Biological Process 2023	Regulation Of Rab Protein Signal Transduction (GO:0032483)	1	6	0.0533791	0.378542	21.8928	64.1533	DENND4B
N2	GO Biological Process 2023	Regulation Of T-helper Cell Differentiation (GO:0045622)	1	6	0.0533791	0.378542	21.8928	64.1533	HLA-DRA
N2	GO Biological Process 2023	Regulation Of Chemokine Production (GO:0032642)	2	41	0.0535796	0.378542	5.63504	16.4914	ADAM17;HMOX1
N2	GO Biological Process 2023	Visual System Development (GO:0150063)	2	41	0.0535796	0.378542	5.63504	16.4914	SCO2;HIPK1
N2	GO Biological Process 2023	Regulation Of Amide Metabolic Process (GO:0034248)	2	41	0.0535796	0.378542	5.63504	16.4914	RPL10;PGAM1
N2	GO Biological Process 2023	Regulation Of Intracellular Signal Transduction (GO:1902531)	6	297	0.0547259	0.378542	2.28761	6.64645	STK11;TRAF3;RPL11;PIP5K1A;ARHGEF1;ARHGAP4
N2	GO Biological Process 2023	Translational Elongation (GO:0006414)	2	42	0.0559307	0.378542	5.49389	15.8424	EEF1A1;EEF2
N2	GO Biological Process 2023	Monocyte Chemotaxis (GO:0002548)	2	42	0.0559307	0.378542	5.49389	15.8424	RPS19;CCL3
N2	GO Biological Process 2023	Peptidyl-Serine Phosphorylation (GO:0018105)	4	158	0.0565111	0.378542	2.8694	8.2447	PRKCH;VRK3;HIPK1;CSNK1G2
N2	GO Biological Process 2023	MAPK Cascade (GO:0000165)	3	98	0.0602402	0.378542	3.47951	9.77538	MEF2C;PABPN1;CCL3
N2	GO Biological Process 2023	Bone Development (GO:0060348)	2	44	0.0607389	0.378542	5.23175	14.655	SKI;RPL13
N2	GO Biological Process 2023	Positive Regulation Of Leukocyte Cell-Cell Adhesion (GO:1903039)	2	44	0.0607389	0.378542	5.23175	14.655	CCDC88B;HLA-DRA
N2	GO Biological Process 2023	Negative Regulation Of Glial Cell Apoptotic Process (GO:0034351)	1	7	0.0619959	0.378542	18.2431	50.7283	PRKCH
N2	GO Biological Process 2023	Negative Regulation Of Glucose Import (GO:0046325)	1	7	0.0619959	0.378542	18.2431	50.7283	PID1
N2	GO Biological Process 2023	Regulation Of Endodeoxyribonuclease Activity (GO:0032071)	1	7	0.0619959	0.378542	18.2431	50.7283	RPS3
N2	GO Biological Process 2023	Negative Regulation Of Protein K63-linked Ubiquitination (GO:1900045)	1	7	0.0619959	0.378542	18.2431	50.7283	PARP10
N2	GO Biological Process 2023	TRIF-dependent Toll-Like Receptor Signaling Pathway (GO:0035666)	1	7	0.0619959	0.378542	18.2431	50.7283	TRAF3
N2	GO Biological Process 2023	Neurotransmitter Receptor Transport, Endosome To Plasma Membrane (GO:0099639)	1	7	0.0619959	0.378542	18.2431	50.7283	GRIPAP1
N2	GO Biological Process 2023	Nucleobase-Containing Small Molecule Interconversion (GO:0015949)	1	7	0.0619959	0.378542	18.2431	50.7283	GUK1
N2	GO Biological Process 2023	Plasma Membrane To Endosome Transport (GO:0048227)	1	7	0.0619959	0.378542	18.2431	50.7283	RAB35
N2	GO Biological Process 2023	Positive Regulation Of CD4-positive, Alpha-Beta T Cell Differentiation (GO:0043372)	1	7	0.0619959	0.378542	18.2431	50.7283	HLA-DRA
N2	GO Biological Process 2023	Cyclic Nucleotide Transport (GO:0070729)	1	7	0.0619959	0.378542	18.2431	50.7283	SLC19A1
N2	GO Biological Process 2023	Positive Regulation Of Calcium Ion Import (GO:0090280)	1	7	0.0619959	0.378542	18.2431	50.7283	CCL3
N2	GO Biological Process 2023	Sialylation (GO:0097503)	1	7	0.0619959	0.378542	18.2431	50.7283	ST3GAL1
N2	GO Biological Process 2023	Folic Acid Transport (GO:0015884)	1	7	0.0619959	0.378542	18.2431	50.7283	SLC19A1
N2	GO Biological Process 2023	Termination Of RNA Polymerase II Transcription (GO:0006369)	1	7	0.0619959	0.378542	18.2431	50.7283	SSU72
N2	GO Biological Process 2023	Positive Regulation Of Myeloid Cell Apoptotic Process (GO:0033034)	1	7	0.0619959	0.378542	18.2431	50.7283	MEF2C
N2	GO Biological Process 2023	Purine-Containing Compound Metabolic Process (GO:0072521)	1	7	0.0619959	0.378542	18.2431	50.7283	GUK1
N2	GO Biological Process 2023	Regulation Of CD4-positive, Alpha-Beta T Cell Activation (GO:2000514)	1	7	0.0619959	0.378542	18.2431	50.7283	HLA-DRA
N2	GO Biological Process 2023	Regulation Of DNA-templated Transcription In Response To Stress (GO:0043620)	1	7	0.0619959	0.378542	18.2431	50.7283	RGS14
N2	GO Biological Process 2023	Myeloid Leukocyte Mediated Immunity (GO:0002444)	1	7	0.0619959	0.378542	18.2431	50.7283	ADAM17
N2	GO Biological Process 2023	Regulation Of Alpha-Beta T Cell Proliferation (GO:0046640)	1	7	0.0619959	0.378542	18.2431	50.7283	TNFRSF14
N2	GO Biological Process 2023	Regulation Of Cellular Metabolic Process (GO:0031323)	2	45	0.0631944	0.378542	5.10982	14.111	PID1;PGAM1
N2	GO Biological Process 2023	Antimicrobial Humoral Response (GO:0019730)	3	100	0.0632235	0.378542	3.40742	9.40815	RPL30;RPS19;RPL39
N2	GO Biological Process 2023	Peptidyl-Serine Modification (GO:0018209)	4	166	0.0653267	0.378542	2.72659	7.43911	PRKCH;VRK3;HIPK1;CSNK1G2
N2	GO Biological Process 2023	Regulation Of Fibroblast Proliferation (GO:0048145)	2	46	0.065683	0.378542	4.99343	13.5967	PARP10;SKI
N2	GO Biological Process 2023	Regulation Of Nervous System Development (GO:0051960)	2	46	0.065683	0.378542	4.99343	13.5967	HMGB2;TYMP
N2	GO Biological Process 2023	Response To Hydrogen Peroxide (GO:0042542)	2	46	0.065683	0.378542	4.99343	13.5967	RPS3;HMOX1
N2	GO Biological Process 2023	Negative Regulation Of Cold-Induced Thermogenesis (GO:0120163)	2	46	0.065683	0.378542	4.99343	13.5967	STK11;ADAM17
N2	GO Biological Process 2023	Calcium Ion Homeostasis (GO:0055074)	3	102	0.0662741	0.378542	3.33824	9.05984	ZNHIT1;ATP2A3;CCL3
N2	GO Biological Process 2023	Protein Catabolic Process (GO:0030163)	3	102	0.0662741	0.378542	3.33824	9.05984	CTSZ;YME1L1;CTSD
N2	GO Biological Process 2023	Regulation Of RNA Splicing (GO:0043484)	3	102	0.0662741	0.378542	3.33824	9.05984	RPS26;SNRNP70;HNRNPH1
N2	GO Biological Process 2023	Positive Regulation Of Lymphocyte Activation (GO:0051251)	2	47	0.068204	0.378542	4.88222	13.11	CCDC88B;HLA-DRA
N2	GO Biological Process 2023	DNA Topological Change (GO:0006265)	1	8	0.0705347	0.378542	15.6361	41.4616	HMGB2
N2	GO Biological Process 2023	MyD88-independent Toll-Like Receptor Signaling Pathway (GO:0002756)	1	8	0.0705347	0.378542	15.6361	41.4616	TRAF3
N2	GO Biological Process 2023	Regulation Of Generation Of Precursor Metabolites And Energy (GO:0043467)	1	8	0.0705347	0.378542	15.6361	41.4616	PGAM1
N2	GO Biological Process 2023	Regulation Of Glial Cell Proliferation (GO:0060251)	1	8	0.0705347	0.378542	15.6361	41.4616	PRKCH
N2	GO Biological Process 2023	Schwann Cell Development (GO:0014044)	1	8	0.0705347	0.378542	15.6361	41.4616	SKI
N2	GO Biological Process 2023	Regulation Of Intrinsic Apoptotic Signaling Pathway By P53 Class Mediator (GO:1902253)	1	8	0.0705347	0.378542	15.6361	41.4616	RPS7
N2	GO Biological Process 2023	Angiotensin Maturation (GO:0002003)	1	8	0.0705347	0.378542	15.6361	41.4616	CTSZ
N2	GO Biological Process 2023	Anoikis (GO:0043276)	1	8	0.0705347	0.378542	15.6361	41.4616	STK11
N2	GO Biological Process 2023	Peripheral Nervous System Axon Ensheathment (GO:0032292)	1	8	0.0705347	0.378542	15.6361	41.4616	SKI
N2	GO Biological Process 2023	Regulation Of Skeletal Muscle Cell Differentiation (GO:2001014)	1	8	0.0705347	0.378542	15.6361	41.4616	MEF2C
N2	GO Biological Process 2023	Positive Regulation Of ATP Biosynthetic Process (GO:2001171)	1	8	0.0705347	0.378542	15.6361	41.4616	PID1
N2	GO Biological Process 2023	Positive Regulation Of Blood Vessel Endothelial Cell Proliferation Involved In Sprouting Angiogenesis (GO:1903589)	1	8	0.0705347	0.378542	15.6361	41.4616	HMOX1
N2	GO Biological Process 2023	Response To Vitamin (GO:0033273)	1	8	0.0705347	0.378542	15.6361	41.4616	SPP1
N2	GO Biological Process 2023	Response To Vitamin D (GO:0033280)	1	8	0.0705347	0.378542	15.6361	41.4616	SPP1
N2	GO Biological Process 2023	Sensory Organ Morphogenesis (GO:0090596)	1	8	0.0705347	0.378542	15.6361	41.4616	SKI
N2	GO Biological Process 2023	Sequestering Of Actin Monomers (GO:0042989)	1	8	0.0705347	0.378542	15.6361	41.4616	TMSB10
N2	GO Biological Process 2023	Endochondral Ossification (GO:0001958)	1	8	0.0705347	0.378542	15.6361	41.4616	MEF2C
N2	GO Biological Process 2023	Endosome To Melanosome Transport (GO:0035646)	1	8	0.0705347	0.378542	15.6361	41.4616	AP3D1
N2	GO Biological Process 2023	Endosome To Pigment Granule Transport (GO:0043485)	1	8	0.0705347	0.378542	15.6361	41.4616	AP3D1
N2	GO Biological Process 2023	Positive Regulation Of Megakaryocyte Differentiation (GO:0045654)	1	8	0.0705347	0.378542	15.6361	41.4616	HMGB2
N2	GO Biological Process 2023	Positive Regulation Of Memory T Cell Differentiation (GO:0043382)	1	8	0.0705347	0.378542	15.6361	41.4616	HLA-DRA
N2	GO Biological Process 2023	Positive Regulation Of Respiratory Burst (GO:0060267)	1	8	0.0705347	0.378542	15.6361	41.4616	RPS19
N2	GO Biological Process 2023	Protein Hexamerization (GO:0034214)	1	8	0.0705347	0.378542	15.6361	41.4616	YME1L1
N2	GO Biological Process 2023	Protein poly-ADP-ribosylation (GO:0070212)	1	8	0.0705347	0.378542	15.6361	41.4616	PARP10
N2	GO Biological Process 2023	Pyrimidine-Containing Compound Metabolic Process (GO:0072527)	1	8	0.0705347	0.378542	15.6361	41.4616	TYMP
N2	GO Biological Process 2023	Modification-Dependent Macromolecule Catabolic Process (GO:0043632)	1	8	0.0705347	0.378542	15.6361	41.4616	RPS27A
N2	GO Biological Process 2023	Regulation Of Angiotensin Levels In Blood (GO:0002002)	1	8	0.0705347	0.378542	15.6361	41.4616	CTSZ
N2	GO Biological Process 2023	Regulation Of DNA Binding (GO:0051101)	2	48	0.0707566	0.378542	4.77585	12.6489	SKI;HMGB2
N2	GO Biological Process 2023	Response To Calcium Ion (GO:0051592)	3	106	0.0725736	0.378542	3.20795	8.41495	ITPKB;MEF2C;MCOLN1
N2	GO Biological Process 2023	Positive Regulation Of Nervous System Development (GO:0051962)	2	49	0.0733399	0.378542	4.674	12.2115	SPEN;RGS14
N2	GO Biological Process 2023	Response To Tumor Necrosis Factor (GO:0034612)	3	108	0.0758204	0.378542	3.14653	8.11612	PID1;CCL3;RPS3
N2	GO Biological Process 2023	Cell Chemotaxis (GO:0060326)	2	50	0.0759533	0.378542	4.57639	11.7963	HMGB2;PIP5K1A
N2	GO Biological Process 2023	Positive Regulation Of Hydrolase Activity (GO:0051345)	4	176	0.0772937	0.378542	2.56676	6.57128	DOCK10;HMGB2;CCL3;RPS3
N2	GO Biological Process 2023	Cell-Matrix Adhesion (GO:0007160)	3	109	0.0774676	0.378542	3.11669	7.97216	PIP5K1A;SIGLEC1;ITGAL
N2	GO Biological Process 2023	Positive Regulation Of Cysteine-Type Endopeptidase Activity Involved In Apoptotic Process (GO:0043280)	3	109	0.0774676	0.378542	3.11669	7.97216	ATP2A3;RPS3;CTSD
N2	GO Biological Process 2023	Negative Regulation Of Extracellular Matrix Organization (GO:1903054)	1	9	0.0789962	0.378542	13.6809	34.7271	CST3
N2	GO Biological Process 2023	Negative Regulation Of Leukocyte Migration (GO:0002686)	1	9	0.0789962	0.378542	13.6809	34.7271	HMOX1
N2	GO Biological Process 2023	NAD Biosynthesis Via Nicotinamide Riboside Salvage Pathway (GO:0034356)	1	9	0.0789962	0.378542	13.6809	34.7271	PARP10
N2	GO Biological Process 2023	Negative Regulation Of Receptor Binding (GO:1900121)	1	9	0.0789962	0.378542	13.6809	34.7271	ATP2A3
N2	GO Biological Process 2023	Regulation Of Memory T Cell Differentiation (GO:0043380)	1	9	0.0789962	0.378542	13.6809	34.7271	HLA-DRA
N2	GO Biological Process 2023	Amino Sugar Metabolic Process (GO:0006040)	1	9	0.0789962	0.378542	13.6809	34.7271	ST3GAL1
N2	GO Biological Process 2023	Neurotransmitter Receptor Transport To Postsynaptic Membrane (GO:0098969)	1	9	0.0789962	0.378542	13.6809	34.7271	GRIPAP1
N2	GO Biological Process 2023	Nucleoside Metabolic Process (GO:0009116)	1	9	0.0789962	0.378542	13.6809	34.7271	TYMP
N2	GO Biological Process 2023	Camera-Type Eye Morphogenesis (GO:0048593)	1	9	0.0789962	0.378542	13.6809	34.7271	SKI
N2	GO Biological Process 2023	Regulation Of Receptor Binding (GO:1900120)	1	9	0.0789962	0.378542	13.6809	34.7271	ATP2A3
N2	GO Biological Process 2023	Positive Regulation Of ATP Metabolic Process (GO:1903580)	1	9	0.0789962	0.378542	13.6809	34.7271	PID1
N2	GO Biological Process 2023	Positive Regulation Of Cardiocyte Differentiation (GO:1905209)	1	9	0.0789962	0.378542	13.6809	34.7271	MEF2C
N2	GO Biological Process 2023	Positive Regulation Of Leukocyte Apoptotic Process (GO:2000108)	1	9	0.0789962	0.378542	13.6809	34.7271	MEF2C
N2	GO Biological Process 2023	Transferrin Transport (GO:0033572)	1	9	0.0789962	0.378542	13.6809	34.7271	MCOLN1
N2	GO Biological Process 2023	Glycerolipid Metabolic Process (GO:0046486)	1	9	0.0789962	0.378542	13.6809	34.7271	PIP5K1A
N2	GO Biological Process 2023	Granulocyte Migration (GO:0097530)	1	9	0.0789962	0.378542	13.6809	34.7271	CCL3
N2	GO Biological Process 2023	Wound Healing, Spreading Of Epidermal Cells (GO:0035313)	1	9	0.0789962	0.378542	13.6809	34.7271	ADAM17
N2	GO Biological Process 2023	Positive Regulation Of Skeletal Muscle Tissue Development (GO:0048643)	1	9	0.0789962	0.378542	13.6809	34.7271	MEF2C
N2	GO Biological Process 2023	Mitochondrion Morphogenesis (GO:0070584)	1	9	0.0789962	0.378542	13.6809	34.7271	PID1
N2	GO Biological Process 2023	Muscle Cell Fate Commitment (GO:0042693)	1	9	0.0789962	0.378542	13.6809	34.7271	MEF2C
N2	GO Biological Process 2023	Negative Regulation Of Alpha-Beta T Cell Proliferation (GO:0046642)	1	9	0.0789962	0.378542	13.6809	34.7271	TNFRSF14
N2	GO Biological Process 2023	Regulation Of Cardiac Muscle Cell Differentiation (GO:2000725)	1	9	0.0789962	0.378542	13.6809	34.7271	MEF2C
N2	GO Biological Process 2023	Response To Lipid (GO:0033993)	3	110	0.0791305	0.378542	3.0874	7.83168	ADAM17;HMGB2;SPP1
N2	GO Biological Process 2023	RNA Metabolic Process (GO:0016070)	3	111	0.0808089	0.378542	3.05866	7.69457	PABPN1;HNRNPH1;RBM6
N2	GO Biological Process 2023	Regulation Of Proteolysis (GO:0030162)	2	52	0.0812671	0.378542	4.39289	11.0262	CST3;TRAF3
N2	GO Biological Process 2023	Positive Regulation Of Transcription Initiation By RNA Polymerase II (GO:0060261)	2	52	0.0812671	0.378542	4.39289	11.0262	MED13;ZNHIT1
N2	GO Biological Process 2023	Regulation Of Cell Development (GO:0060284)	2	52	0.0812671	0.378542	4.39289	11.0262	RPS19;HMGB2
N2	GO Biological Process 2023	RNA Splicing, Via Transesterification Reactions With Bulged Adenosine As Nucleophile (GO:0000377)	4	180	0.0823682	0.378542	2.50792	6.26115	IK;SNRNP70;HNRNPH1;RBM6
N2	GO Biological Process 2023	Calcium Ion Transport (GO:0006816)	3	112	0.0825027	0.378542	3.03044	7.56073	ATP2A3;CCL3;MCOLN1
N2	GO Biological Process 2023	Negative Regulation Of Metabolic Process (GO:0009892)	2	53	0.0839661	0.378542	4.30654	10.6688	STK11;ADAM17
N2	GO Biological Process 2023	RNA Processing (GO:0006396)	4	183	0.0862797	0.378542	2.46551	6.04089	PABPN1;HNRNPH1;PPP1R9B;RBM6
N2	GO Biological Process 2023	Negative Regulation Of Protein Catabolic Process (GO:0042177)	2	54	0.0866921	0.378542	4.2235	10.3281	CST3;SNRNP70
N2	GO Biological Process 2023	Negative Regulation Of Protein Modification By Small Protein Conjugation Or Removal (GO:1903321)	2	54	0.0866921	0.378542	4.2235	10.3281	RPL11;RPS3
N2	GO Biological Process 2023	Regulation Of Blood Vessel Endothelial Cell Migration (GO:0043535)	2	54	0.0866921	0.378542	4.2235	10.3281	MEF2C;ADAM17
N2	GO Biological Process 2023	N-acetylneuraminate Metabolic Process (GO:0006054)	1	10	0.0873811	0.378542	12.1602	29.6402	ST3GAL1
N2	GO Biological Process 2023	T Cell Chemotaxis (GO:0010818)	1	10	0.0873811	0.378542	12.1602	29.6402	CCL3
N2	GO Biological Process 2023	Positive Regulation Of Bone Resorption (GO:0045780)	1	10	0.0873811	0.378542	12.1602	29.6402	SPP1
N2	GO Biological Process 2023	Response To Sterol (GO:0036314)	1	10	0.0873811	0.378542	12.1602	29.6402	CCL3
N2	GO Biological Process 2023	Sarcoplasmic Reticulum Calcium Ion Transport (GO:0070296)	1	10	0.0873811	0.378542	12.1602	29.6402	CCL3
N2	GO Biological Process 2023	Embryonic Appendage Morphogenesis (GO:0035113)	1	10	0.0873811	0.378542	12.1602	29.6402	SKI
N2	GO Biological Process 2023	Positive Regulation Of Epidermal Growth Factor-Activated Receptor Activity (GO:0045741)	1	10	0.0873811	0.378542	12.1602	29.6402	NCF1
N2	GO Biological Process 2023	Epithelial Cell Apoptotic Process (GO:1904019)	1	10	0.0873811	0.378542	12.1602	29.6402	HIPK1
N2	GO Biological Process 2023	Heme Catabolic Process (GO:0042167)	1	10	0.0873811	0.378542	12.1602	29.6402	HMOX1
N2	GO Biological Process 2023	Inositol Phosphate Biosynthetic Process (GO:0032958)	1	10	0.0873811	0.378542	12.1602	29.6402	ITPKB
N2	GO Biological Process 2023	Insulin-Like Growth Factor Receptor Signaling Pathway (GO:0048009)	1	10	0.0873811	0.378542	12.1602	29.6402	GIGYF1
N2	GO Biological Process 2023	Lipoprotein Catabolic Process (GO:0042159)	1	10	0.0873811	0.378542	12.1602	29.6402	CTSD
N2	GO Biological Process 2023	Protein auto-ADP-ribosylation (GO:0070213)	1	10	0.0873811	0.378542	12.1602	29.6402	PARP10
N2	GO Biological Process 2023	Protein Localization To Condensed Chromosome (GO:1903083)	1	10	0.0873811	0.378542	12.1602	29.6402	IK
N2	GO Biological Process 2023	Protein Localization To Endosome (GO:0036010)	1	10	0.0873811	0.378542	12.1602	29.6402	RAB35
N2	GO Biological Process 2023	Mitochondrial Protein Processing (GO:0034982)	1	10	0.0873811	0.378542	12.1602	29.6402	YME1L1
N2	GO Biological Process 2023	Receptor-Mediated Endocytosis Of Virus By Host Cell (GO:0019065)	1	10	0.0873811	0.378542	12.1602	29.6402	SIGLEC1
N2	GO Biological Process 2023	Regulation Of ERAD Pathway (GO:1904292)	1	10	0.0873811	0.378542	12.1602	29.6402	TMEM259
N2	GO Biological Process 2023	Negative Regulation Of Activin Receptor Signaling Pathway (GO:0032926)	1	10	0.0873811	0.378542	12.1602	29.6402	SKI
N2	GO Biological Process 2023	Negative Regulation Of Alpha-Beta T Cell Activation (GO:0046636)	1	10	0.0873811	0.378542	12.1602	29.6402	TNFRSF14
N2	GO Biological Process 2023	Regulation Of Gene Expression (GO:0010468)	15	1127	0.0902504	0.383616	1.51095	3.6341	ESRRA;MEF2C;PID1;RPS7;RPL11;RPL6;UBE2L3;PARP10;ZNHIT1;SNRNP70;HNRNPH1;TRAF3;RPS3;CCL3;RPL17
N2	GO Biological Process 2023	Cellular Response To Oxidative Stress (GO:0034599)	3	117	0.0911983	0.383616	2.8968	6.93701	NCF1;RPS3;HMOX1
N2	GO Biological Process 2023	Positive Regulation Of DNA-templated Transcription Initiation (GO:2000144)	2	56	0.0922226	0.383616	4.06667	9.6931	MED13;ZNHIT1
N2	GO Biological Process 2023	Regulation Of Transcription Initiation By RNA Polymerase II (GO:0060260)	2	57	0.0950257	0.383616	3.99253	9.39684	MED13;ZNHIT1
N2	GO Biological Process 2023	Myeloid Cell Differentiation (GO:0030099)	2	57	0.0950257	0.383616	3.99253	9.39684	RPS14;RPS19
N2	GO Biological Process 2023	Negative Regulation Of Glucose Transmembrane Transport (GO:0010829)	1	11	0.0956901	0.383616	10.9436	25.6808	PID1
N2	GO Biological Process 2023	Regulation Of Mitochondrial Fusion (GO:0010635)	1	11	0.0956901	0.383616	10.9436	25.6808	PID1
N2	GO Biological Process 2023	Regulation Of Protein K63-linked Ubiquitination (GO:1900044)	1	11	0.0956901	0.383616	10.9436	25.6808	PARP10
N2	GO Biological Process 2023	Cell Part Morphogenesis (GO:0032990)	1	11	0.0956901	0.383616	10.9436	25.6808	PID1
N2	GO Biological Process 2023	Cellular Response To UV-B (GO:0071493)	1	11	0.0956901	0.383616	10.9436	25.6808	STK11
N2	GO Biological Process 2023	Cellular Response To Fluid Shear Stress (GO:0071498)	1	11	0.0956901	0.383616	10.9436	25.6808	MEF2C
N2	GO Biological Process 2023	Positive Regulation Of Behavior (GO:0048520)	1	11	0.0956901	0.383616	10.9436	25.6808	MEF2C
N2	GO Biological Process 2023	Skeletal Muscle Fiber Development (GO:0048741)	1	11	0.0956901	0.383616	10.9436	25.6808	SKI
N2	GO Biological Process 2023	Smooth Muscle Cell Differentiation (GO:0051145)	1	11	0.0956901	0.383616	10.9436	25.6808	MEF2C
N2	GO Biological Process 2023	Visual Learning (GO:0008542)	1	11	0.0956901	0.383616	10.9436	25.6808	RGS14
N2	GO Biological Process 2023	Macrophage Chemotaxis (GO:0048246)	1	11	0.0956901	0.383616	10.9436	25.6808	CCL3
N2	GO Biological Process 2023	Protein Localization To Kinetochore (GO:0034501)	1	11	0.0956901	0.383616	10.9436	25.6808	IK
N2	GO Biological Process 2023	Mitochondrial Genome Maintenance (GO:0000002)	1	11	0.0956901	0.383616	10.9436	25.6808	TYMP
N2	GO Biological Process 2023	Regulation Of CD4-positive, Alpha-Beta T Cell Differentiation (GO:0043370)	1	11	0.0956901	0.383616	10.9436	25.6808	HLA-DRA
N2	GO Biological Process 2023	Negative Regulation Of RNA Metabolic Process (GO:0051253)	1	11	0.0956901	0.383616	10.9436	25.6808	RPS26
N2	GO Biological Process 2023	Peptidyl-Threonine Phosphorylation (GO:0018107)	2	58	0.0978531	0.383616	3.92103	9.11361	STK11;HIPK1
N2	GO Biological Process 2023	Response To Organic Cyclic Compound (GO:0014070)	2	58	0.0978531	0.383616	3.92103	9.11361	CCL3;SPP1
N2	GO Biological Process 2023	Memory (GO:0007613)	2	58	0.0978531	0.383616	3.92103	9.11361	RGS14;LRCH4
N2	GO Biological Process 2023	Muscle Organ Development (GO:0007517)	2	58	0.0978531	0.383616	3.92103	9.11361	MEF2C;TCF12
N2	GO Biological Process 2023	Regulation Of Bone Mineralization (GO:0030500)	2	58	0.0978531	0.383616	3.92103	9.11361	MEF2C;CCL3
N2	GO Biological Process 2023	Regulation Of Cell Migration (GO:0030334)	7	434	0.10222	0.383616	1.81649	4.14273	DOCK10;SEMA6B;ADAM17;ZMYND8;CCL3;TMSB10;ARHGAP4
N2	GO Biological Process 2023	DNA Conformation Change (GO:0071103)	1	12	0.103924	0.383616	9.94827	22.5238	HMGB2
N2	GO Biological Process 2023	V(D)J Recombination (GO:0033151)	1	12	0.103924	0.383616	9.94827	22.5238	HMGB2
N2	GO Biological Process 2023	Neutrophil Mediated Immunity (GO:0002446)	1	12	0.103924	0.383616	9.94827	22.5238	ADAM17
N2	GO Biological Process 2023	Nucleotide Metabolic Process (GO:0009117)	1	12	0.103924	0.383616	9.94827	22.5238	GUK1
N2	GO Biological Process 2023	Regulation Of Sensory Perception (GO:0051931)	1	12	0.103924	0.383616	9.94827	22.5238	CCL3
N2	GO Biological Process 2023	Regulation Of Transcription From RNA Polymerase II Promoter In Response To Stress (GO:0043618)	1	12	0.103924	0.383616	9.94827	22.5238	HMOX1
N2	GO Biological Process 2023	Porphyrin-Containing Compound Catabolic Process (GO:0006787)	1	12	0.103924	0.383616	9.94827	22.5238	HMOX1
N2	GO Biological Process 2023	Positive Regulation Of CD4-positive, Alpha-Beta T Cell Activation (GO:2000516)	1	12	0.103924	0.383616	9.94827	22.5238	HLA-DRA
N2	GO Biological Process 2023	Positive Regulation Of ERAD Pathway (GO:1904294)	1	12	0.103924	0.383616	9.94827	22.5238	TMEM259
N2	GO Biological Process 2023	Regulation Of Vascular Associated Smooth Muscle Cell Migration (GO:1904752)	1	12	0.103924	0.383616	9.94827	22.5238	MEF2C
N2	GO Biological Process 2023	Positive Regulation Of T Cell Chemotaxis (GO:0010820)	1	12	0.103924	0.383616	9.94827	22.5238	ADAM17
N2	GO Biological Process 2023	Response To Interleukin-6 (GO:0070741)	1	12	0.103924	0.383616	9.94827	22.5238	PID1
N2	GO Biological Process 2023	Endochondral Bone Morphogenesis (GO:0060350)	1	12	0.103924	0.383616	9.94827	22.5238	MEF2C
N2	GO Biological Process 2023	Steroid Catabolic Process (GO:0006706)	1	12	0.103924	0.383616	9.94827	22.5238	SPP1
N2	GO Biological Process 2023	Folic Acid Metabolic Process (GO:0046655)	1	12	0.103924	0.383616	9.94827	22.5238	SLC19A1
N2	GO Biological Process 2023	Positive Regulation Of mRNA Metabolic Process (GO:1903313)	1	12	0.103924	0.383616	9.94827	22.5238	UPF1
N2	GO Biological Process 2023	Positive Regulation Of Purine Nucleotide Biosynthetic Process (GO:1900373)	1	12	0.103924	0.383616	9.94827	22.5238	PID1
N2	GO Biological Process 2023	Macrophage Migration (GO:1905517)	1	12	0.103924	0.383616	9.94827	22.5238	CCL3
N2	GO Biological Process 2023	Multicellular Organismal-Level Iron Ion Homeostasis (GO:0060586)	1	12	0.103924	0.383616	9.94827	22.5238	HMOX1
N2	GO Biological Process 2023	Myelination In Peripheral Nervous System (GO:0022011)	1	12	0.103924	0.383616	9.94827	22.5238	SKI
N2	GO Biological Process 2023	Glycerophospholipid Metabolic Process (GO:0006650)	2	62	0.109392	0.394697	3.65889	8.09644	PIP5K1A;PNPLA6
N2	GO Biological Process 2023	mRNA Export From Nucleus (GO:0006406)	2	62	0.109392	0.394697	3.65889	8.09644	UPF1;PABPN1
N2	GO Biological Process 2023	Regulation Of T Cell Activation (GO:0050863)	2	62	0.109392	0.394697	3.65889	8.09644	CCDC88B;HLA-DRA
N2	GO Biological Process 2023	Regulation Of Immune Effector Process (GO:0002697)	1	13	0.112083	0.394697	9.11878	19.9566	HLA-DRA
N2	GO Biological Process 2023	Negative Regulation Of Receptor Internalization (GO:0002091)	1	13	0.112083	0.394697	9.11878	19.9566	ANKRD13D
N2	GO Biological Process 2023	Regulation Of Leukocyte Migration (GO:0002685)	1	13	0.112083	0.394697	9.11878	19.9566	HMOX1
N2	GO Biological Process 2023	Amyloid Precursor Protein Catabolic Process (GO:0042987)	1	13	0.112083	0.394697	9.11878	19.9566	ADAM17
N2	GO Biological Process 2023	Positive Regulation Of T Cell Receptor Signaling Pathway (GO:0050862)	1	13	0.112083	0.394697	9.11878	19.9566	RPS3
N2	GO Biological Process 2023	Cotranslational Protein Targeting To Membrane (GO:0006613)	1	13	0.112083	0.394697	9.11878	19.9566	SSR2
N2	GO Biological Process 2023	Positive Regulation Of Cardiac Muscle Cell Proliferation (GO:0060045)	1	13	0.112083	0.394697	9.11878	19.9566	MEF2C
N2	GO Biological Process 2023	Response To Nerve Growth Factor (GO:1990089)	1	13	0.112083	0.394697	9.11878	19.9566	RAB35
N2	GO Biological Process 2023	Positive Regulation Of Histone Deacetylation (GO:0031065)	1	13	0.112083	0.394697	9.11878	19.9566	C6ORF89
N2	GO Biological Process 2023	Positive Regulation Of Keratinocyte Differentiation (GO:0045618)	1	13	0.112083	0.394697	9.11878	19.9566	PRKCH
N2	GO Biological Process 2023	Regulation Of T Cell Chemotaxis (GO:0010819)	1	13	0.112083	0.394697	9.11878	19.9566	ADAM17
N2	GO Biological Process 2023	Negative Regulation Of Bone Mineralization (GO:0030502)	1	13	0.112083	0.394697	9.11878	19.9566	CCL3
N2	GO Biological Process 2023	Protein Targeting (GO:0006605)	3	129	0.113517	0.398526	2.61931	5.6991	NCF1;RPL11;AP3D1
N2	GO Biological Process 2023	Positive Regulation Of T Cell Proliferation (GO:0042102)	2	65	0.11827	0.405745	3.48413	7.43785	CCDC88B;RPS3
N2	GO Biological Process 2023	Regulation Of Establishment Of Protein Localization (GO:0070201)	1	14	0.120168	0.405745	8.41691	17.8343	CTSD
N2	GO Biological Process 2023	Regulation Of Exit From Mitosis (GO:0007096)	1	14	0.120168	0.405745	8.41691	17.8343	PPP1R9B
N2	GO Biological Process 2023	Regulation Of Extracellular Matrix Disassembly (GO:0010715)	1	14	0.120168	0.405745	8.41691	17.8343	CST3
N2	GO Biological Process 2023	MHC Class II Protein Complex Assembly (GO:0002399)	1	14	0.120168	0.405745	8.41691	17.8343	HLA-DRA
N2	GO Biological Process 2023	Negative Regulation Of Smooth Muscle Cell Migration (GO:0014912)	1	14	0.120168	0.405745	8.41691	17.8343	MEF2C
N2	GO Biological Process 2023	Bone Morphogenesis (GO:0060349)	1	14	0.120168	0.405745	8.41691	17.8343	SKI
N2	GO Biological Process 2023	Peptide Antigen Assembly With MHC Class II Protein Complex (GO:0002503)	1	14	0.120168	0.405745	8.41691	17.8343	HLA-DRA
N2	GO Biological Process 2023	Regulation Of Sensory Perception Of Pain (GO:0051930)	1	14	0.120168	0.405745	8.41691	17.8343	CCL3
N2	GO Biological Process 2023	Histone mRNA Catabolic Process (GO:0071044)	1	14	0.120168	0.405745	8.41691	17.8343	UPF1
N2	GO Biological Process 2023	Regulation Of ATP Biosynthetic Process (GO:2001169)	1	14	0.120168	0.405745	8.41691	17.8343	PID1
N2	GO Biological Process 2023	Myotube Cell Development (GO:0014904)	1	14	0.120168	0.405745	8.41691	17.8343	SKI
N2	GO Biological Process 2023	Regulation Of Carbohydrate Catabolic Process (GO:0043470)	1	14	0.120168	0.405745	8.41691	17.8343	PGAM1
N2	GO Biological Process 2023	Peptidyl-Threonine Modification (GO:0018210)	2	66	0.121269	0.406495	3.42951	7.2354	STK11;HIPK1
N2	GO Biological Process 2023	Protein Stabilization (GO:0050821)	4	208	0.122208	0.406495	2.16061	4.54167	RPS7;RPL11;AAK1;RPL17
N2	GO Biological Process 2023	Non-Membrane-Bounded Organelle Assembly (GO:0140694)	3	135	0.125382	0.406495	2.49949	5.18991	CIRBP;RPS3;PRRC2C
N2	GO Biological Process 2023	mRNA Splicing, Via Spliceosome (GO:0000398)	4	211	0.126895	0.406495	2.12897	4.39503	IK;SNRNP70;HNRNPH1;RBM6
N2	GO Biological Process 2023	3'-UTR-mediated mRNA Destabilization (GO:0061158)	1	15	0.12818	0.406495	7.81531	16.0551	UPF1
N2	GO Biological Process 2023	Negative Regulation Of Immune Effector Process (GO:0002698)	1	15	0.12818	0.406495	7.81531	16.0551	RPS19
N2	GO Biological Process 2023	Regulation Of Intrinsic Apoptotic Signaling Pathway In Response To DNA Damage (GO:1902229)	1	15	0.12818	0.406495	7.81531	16.0551	RPS3
N2	GO Biological Process 2023	Negative Regulation Of Protein Processing (GO:0010955)	1	15	0.12818	0.406495	7.81531	16.0551	CTSZ
N2	GO Biological Process 2023	Anterograde Synaptic Vesicle Transport (GO:0048490)	1	15	0.12818	0.406495	7.81531	16.0551	AP3D1
N2	GO Biological Process 2023	Phagosome Maturation (GO:0090382)	1	15	0.12818	0.406495	7.81531	16.0551	MCOLN1
N2	GO Biological Process 2023	Cellular Response To Corticosteroid Stimulus (GO:0071384)	1	15	0.12818	0.406495	7.81531	16.0551	UBE2L3
N2	GO Biological Process 2023	Platelet-Derived Growth Factor Receptor Signaling Pathway (GO:0048008)	1	15	0.12818	0.406495	7.81531	16.0551	RGS14
N2	GO Biological Process 2023	Polyol Biosynthetic Process (GO:0046173)	1	15	0.12818	0.406495	7.81531	16.0551	ITPKB
N2	GO Biological Process 2023	Positive Regulation Of DNA Damage Response, Signal Transduction By P53 Class Mediator (GO:0043517)	1	15	0.12818	0.406495	7.81531	16.0551	ZNHIT1
N2	GO Biological Process 2023	Dendritic Spine Morphogenesis (GO:0060997)	1	15	0.12818	0.406495	7.81531	16.0551	DOCK10
N2	GO Biological Process 2023	Positive Regulation Of Cyclin-Dependent Protein Serine/Threonine Kinase Activity (GO:0045737)	1	15	0.12818	0.406495	7.81531	16.0551	CCND3
N2	GO Biological Process 2023	Synaptic Vesicle Transport Along Microtubule (GO:0099517)	1	15	0.12818	0.406495	7.81531	16.0551	AP3D1
N2	GO Biological Process 2023	Folic Acid-Containing Compound Metabolic Process (GO:0006760)	1	15	0.12818	0.406495	7.81531	16.0551	SLC19A1
N2	GO Biological Process 2023	Ganglioside Biosynthetic Process (GO:0001574)	1	15	0.12818	0.406495	7.81531	16.0551	ST3GAL1
N2	GO Biological Process 2023	Keratan Sulfate Biosynthetic Process (GO:0018146)	1	15	0.12818	0.406495	7.81531	16.0551	ST3GAL1
N2	GO Biological Process 2023	Regulation Of Activin Receptor Signaling Pathway (GO:0032925)	1	15	0.12818	0.406495	7.81531	16.0551	SKI
N2	GO Biological Process 2023	Regulation Of Bicellular Tight Junction Assembly (GO:2000810)	1	15	0.12818	0.406495	7.81531	16.0551	PRKCH
N2	GO Biological Process 2023	Response To Molecule Of Bacterial Origin (GO:0002237)	2	69	0.130374	0.409072	3.27546	6.67324	ADAM17;HMGB2
N2	GO Biological Process 2023	mRNA Processing (GO:0006397)	4	214	0.131657	0.409072	2.09823	4.25428	IK;SNRNP70;HNRNPH1;RBM6
N2	GO Biological Process 2023	Sensory Organ Development (GO:0007423)	2	70	0.133444	0.409072	3.22712	6.49967	SCO2;HIPK1
N2	GO Biological Process 2023	Regulation Of G Protein-Coupled Receptor Signaling Pathway (GO:0008277)	2	70	0.133444	0.409072	3.22712	6.49967	RGS14;PPP1R9B
N2	GO Biological Process 2023	Negative Regulation Of Programmed Cell Death (GO:0043069)	6	381	0.135212	0.409072	1.76755	3.5367	AREL1;RPL10;ARHGDIA;YME1L1;RPS3A;PTMA
N2	GO Biological Process 2023	DNA-templated Transcription Termination (GO:0006353)	1	16	0.13612	0.409072	7.29392	14.5457	SSU72
N2	GO Biological Process 2023	Regulation Of Plasminogen Activation (GO:0010755)	1	16	0.13612	0.409072	7.29392	14.5457	CTSZ
N2	GO Biological Process 2023	Regulation Of Stem Cell Proliferation (GO:0072091)	1	16	0.13612	0.409072	7.29392	14.5457	HMGB2
N2	GO Biological Process 2023	Cellular Response To Fatty Acid (GO:0071398)	1	16	0.13612	0.409072	7.29392	14.5457	PID1
N2	GO Biological Process 2023	Response To UV-B (GO:0010224)	1	16	0.13612	0.409072	7.29392	14.5457	STK11
N2	GO Biological Process 2023	Positive Regulation Of Cardiac Muscle Tissue Growth (GO:0055023)	1	16	0.13612	0.409072	7.29392	14.5457	MEF2C
N2	GO Biological Process 2023	Positive Regulation Of Cell Migration Involved In Sprouting Angiogenesis (GO:0090050)	1	16	0.13612	0.409072	7.29392	14.5457	HMOX1
N2	GO Biological Process 2023	Ruffle Organization (GO:0031529)	1	16	0.13612	0.409072	7.29392	14.5457	PIP5K1A
N2	GO Biological Process 2023	Stabilization Of Membrane Potential (GO:0030322)	1	16	0.13612	0.409072	7.29392	14.5457	KCNK6
N2	GO Biological Process 2023	Positive Regulation Of Lymphocyte Migration (GO:2000403)	1	16	0.13612	0.409072	7.29392	14.5457	TNFRSF14
N2	GO Biological Process 2023	Vasculature Development (GO:0001944)	1	16	0.13612	0.409072	7.29392	14.5457	STK11
N2	GO Biological Process 2023	Heart Process (GO:0003015)	1	16	0.13612	0.409072	7.29392	14.5457	ZNHIT1
N2	GO Biological Process 2023	Regulation Of B Cell Receptor Signaling Pathway (GO:0050855)	1	16	0.13612	0.409072	7.29392	14.5457	PRKCH
N2	GO Biological Process 2023	Regulation Of NMDA Receptor Activity (GO:2000310)	1	16	0.13612	0.409072	7.29392	14.5457	MEF2C
N2	GO Biological Process 2023	Regulation Of Blood Vessel Endothelial Cell Proliferation Involved In Sprouting Angiogenesis (GO:1903587)	1	16	0.13612	0.409072	7.29392	14.5457	HMOX1
N2	GO Biological Process 2023	Regulation Of Cell Cycle (GO:0051726)	5	298	0.136505	0.409159	1.88244	3.74867	STK11;JUND;RPS15A;C6ORF89;PPP1R9B
N2	GO Biological Process 2023	Protein Targeting To Membrane (GO:0006612)	2	72	0.139632	0.412425	3.1346	6.17124	NCF1;SSR2
N2	GO Biological Process 2023	Positive Regulation Of Transferase Activity (GO:0051347)	3	143	0.141859	0.412425	2.35571	4.60051	PABPN1;RPS2;UBE2L3
N2	GO Biological Process 2023	Cellular Response To Reactive Oxygen Species (GO:0034614)	2	73	0.142749	0.412425	3.0903	6.01579	NCF1;RPS3
N2	GO Biological Process 2023	Ras Protein Signal Transduction (GO:0007265)	3	144	0.143968	0.412425	2.33888	4.53314	ARHGDIA;ARHGEF1;ARHGAP4
N2	GO Biological Process 2023	Golgi To Vacuole Transport (GO:0006896)	1	17	0.143987	0.412425	6.83771	13.2517	AP3D1
N2	GO Biological Process 2023	NAD Biosynthetic Process (GO:0009435)	1	17	0.143987	0.412425	6.83771	13.2517	PARP10
N2	GO Biological Process 2023	T Cell Migration (GO:0072678)	1	17	0.143987	0.412425	6.83771	13.2517	CCL3
N2	GO Biological Process 2023	Amyloid Precursor Protein Metabolic Process (GO:0042982)	1	17	0.143987	0.412425	6.83771	13.2517	ADAM17
N2	GO Biological Process 2023	Negative Regulation Of Vascular Associated Smooth Muscle Cell Proliferation (GO:1904706)	1	17	0.143987	0.412425	6.83771	13.2517	MEF2C
N2	GO Biological Process 2023	Cellular Response To Glucocorticoid Stimulus (GO:0071385)	1	17	0.143987	0.412425	6.83771	13.2517	UBE2L3
N2	GO Biological Process 2023	Polyol Metabolic Process (GO:0019751)	1	17	0.143987	0.412425	6.83771	13.2517	INPP5A
N2	GO Biological Process 2023	Positive Regulation By Host Of Viral Process (GO:0044794)	1	17	0.143987	0.412425	6.83771	13.2517	EEF1A1
N2	GO Biological Process 2023	Filopodium Assembly (GO:0046847)	1	17	0.143987	0.412425	6.83771	13.2517	PPP1R9B
N2	GO Biological Process 2023	Positive Regulation Of Macrophage Derived Foam Cell Differentiation (GO:0010744)	1	17	0.143987	0.412425	6.83771	13.2517	PRKCH
N2	GO Biological Process 2023	Positive Regulation Of Regulatory T Cell Differentiation (GO:0045591)	1	17	0.143987	0.412425	6.83771	13.2517	HLA-DRA
N2	GO Biological Process 2023	Keratan Sulfate Metabolic Process (GO:0042339)	1	17	0.143987	0.412425	6.83771	13.2517	ST3GAL1
N2	GO Biological Process 2023	Positive Regulation Of Lymphocyte Proliferation (GO:0050671)	2	74	0.145881	0.412425	3.04722	5.8658	CCDC88B;MEF2C
N2	GO Biological Process 2023	Protein Polyubiquitination (GO:0000209)	4	226	0.151419	0.412425	1.9836	3.74445	AREL1;TRAF3;MKRN1;UBE2L3
N2	GO Biological Process 2023	Regulation Of Defense Response To Virus (GO:0050688)	1	18	0.151784	0.412425	6.43516	12.1322	TRAF3
N2	GO Biological Process 2023	Neural Crest Cell Differentiation (GO:0014033)	1	18	0.151784	0.412425	6.43516	12.1322	MEF2C
N2	GO Biological Process 2023	Associative Learning (GO:0008306)	1	18	0.151784	0.412425	6.43516	12.1322	RGS14
N2	GO Biological Process 2023	Regulation Of Nervous System Process (GO:0031644)	1	18	0.151784	0.412425	6.43516	12.1322	TYMP
N2	GO Biological Process 2023	Regulation Of Protein Neddylation (GO:2000434)	1	18	0.151784	0.412425	6.43516	12.1322	RPL11
N2	GO Biological Process 2023	Peptide Antigen Assembly With MHC Protein Complex (GO:0002501)	1	18	0.151784	0.412425	6.43516	12.1322	HLA-DRA
N2	GO Biological Process 2023	Regulation Of Vascular Endothelial Cell Proliferation (GO:1905562)	1	18	0.151784	0.412425	6.43516	12.1322	MEF2C
N2	GO Biological Process 2023	Response To Cholesterol (GO:0070723)	1	18	0.151784	0.412425	6.43516	12.1322	CCL3
N2	GO Biological Process 2023	Positive Regulation Of Cyclin-Dependent Protein Kinase Activity (GO:1904031)	1	18	0.151784	0.412425	6.43516	12.1322	CCND3
N2	GO Biological Process 2023	Positive Regulation Of Epidermal Cell Differentiation (GO:0045606)	1	18	0.151784	0.412425	6.43516	12.1322	PRKCH
N2	GO Biological Process 2023	Endothelial Cell Proliferation (GO:0001935)	1	18	0.151784	0.412425	6.43516	12.1322	HMOX1
N2	GO Biological Process 2023	Energy Reserve Metabolic Process (GO:0006112)	1	18	0.151784	0.412425	6.43516	12.1322	PID1
N2	GO Biological Process 2023	Excitatory Postsynaptic Potential (GO:0060079)	1	18	0.151784	0.412425	6.43516	12.1322	MEF2C
N2	GO Biological Process 2023	Positive Regulation Of Macrophage Migration (GO:1905523)	1	18	0.151784	0.412425	6.43516	12.1322	CCL3
N2	GO Biological Process 2023	Glycerolipid Catabolic Process (GO:0046503)	1	18	0.151784	0.412425	6.43516	12.1322	PNPLA6
N2	GO Biological Process 2023	Positive Regulation Of Neuroblast Proliferation (GO:0002052)	1	18	0.151784	0.412425	6.43516	12.1322	VCAN
N2	GO Biological Process 2023	Positive Regulation Of Response To Endoplasmic Reticulum Stress (GO:1905898)	1	18	0.151784	0.412425	6.43516	12.1322	TMEM259
N2	GO Biological Process 2023	Protein Localization To Chromosome, Centromeric Region (GO:0071459)	1	18	0.151784	0.412425	6.43516	12.1322	IK
N2	GO Biological Process 2023	Melanosome Assembly (GO:1903232)	1	18	0.151784	0.412425	6.43516	12.1322	AP3D1
N2	GO Biological Process 2023	Regulation Of Ras Protein Signal Transduction (GO:0046578)	2	76	0.152187	0.412425	2.96456	5.58123	DENND4B;ARHGDIA
N2	GO Biological Process 2023	Positive Regulation Of Cell Population Proliferation (GO:0008284)	7	483	0.152412	0.412425	1.62538	3.05761	MEF2C;ADAM17;PID1;PRKCH;RPS15A;HMOX1;RPL17
N2	GO Biological Process 2023	Positive Regulation Of JNK Cascade (GO:0046330)	2	77	0.15536	0.412425	2.92489	5.44618	NCF1;TRAF3
N2	GO Biological Process 2023	Positive Regulation Of Endothelial Cell Proliferation (GO:0001938)	2	77	0.15536	0.412425	2.92489	5.44618	HMGB2;HMOX1
N2	GO Biological Process 2023	Monoatomic Cation Homeostasis (GO:0055080)	2	77	0.15536	0.412425	2.92489	5.44618	ZNHIT1;HMOX1
N2	GO Biological Process 2023	Neuron Development (GO:0048666)	3	150	0.156834	0.412425	2.24273	4.15481	MEF2C;RAB35;PPP1R9B
N2	GO Biological Process 2023	Positive Regulation Of Tumor Necrosis Factor Production (GO:0032760)	2	78	0.158545	0.412425	2.88626	5.31566	FRMD8;CCL3
N2	GO Biological Process 2023	Regulation Of Protein-Containing Complex Disassembly (GO:0043244)	1	19	0.159509	0.412425	6.07735	11.1559	UPF1
N2	GO Biological Process 2023	Phosphatidylcholine Biosynthetic Process (GO:0006656)	1	19	0.159509	0.412425	6.07735	11.1559	PCYT1A
N2	GO Biological Process 2023	Regulation Of Tissue Remodeling (GO:0034103)	1	19	0.159509	0.412425	6.07735	11.1559	CST3
N2	GO Biological Process 2023	Positive Regulation Of Activated T Cell Proliferation (GO:0042104)	1	19	0.159509	0.412425	6.07735	11.1559	RPS3
N2	GO Biological Process 2023	Positive Regulation Of Alpha-Beta T Cell Activation (GO:0046635)	1	19	0.159509	0.412425	6.07735	11.1559	HLA-DRA
N2	GO Biological Process 2023	Response To Fatty Acid (GO:0070542)	1	19	0.159509	0.412425	6.07735	11.1559	PID1
N2	GO Biological Process 2023	Superoxide Anion Generation (GO:0042554)	1	19	0.159509	0.412425	6.07735	11.1559	NCF1
N2	GO Biological Process 2023	Eye Morphogenesis (GO:0048592)	1	19	0.159509	0.412425	6.07735	11.1559	SKI
N2	GO Biological Process 2023	Immunoglobulin Production Involved In Immunoglobulin-Mediated Immune Response (GO:0002381)	1	19	0.159509	0.412425	6.07735	11.1559	HLA-DRA
N2	GO Biological Process 2023	Inositol Phosphate-Mediated Signaling (GO:0048016)	1	19	0.159509	0.412425	6.07735	11.1559	INPP5A
N2	GO Biological Process 2023	Intrinsic Apoptotic Signaling Pathway In Response To DNA Damage By P53 Class Mediator (GO:0042771)	1	19	0.159509	0.412425	6.07735	11.1559	HIPK1
N2	GO Biological Process 2023	Purine Ribonucleotide Transport (GO:0015868)	1	19	0.159509	0.412425	6.07735	11.1559	SLC19A1
N2	GO Biological Process 2023	rRNA Catabolic Process (GO:0016075)	1	19	0.159509	0.412425	6.07735	11.1559	TRIR
N2	GO Biological Process 2023	Receptor Clustering (GO:0043113)	1	19	0.159509	0.412425	6.07735	11.1559	ITGAL
N2	GO Biological Process 2023	Negative Regulation Of RNA Splicing (GO:0033119)	1	19	0.159509	0.412425	6.07735	11.1559	RPS26
N2	GO Biological Process 2023	Negative Regulation Of Axon Extension Involved In Axon Guidance (GO:0048843)	1	19	0.159509	0.412425	6.07735	11.1559	SEMA6B
N2	GO Biological Process 2023	Regulation Of Behavior (GO:0050795)	1	19	0.159509	0.412425	6.07735	11.1559	CCL3
N2	GO Biological Process 2023	Negative Regulation Of Multicellular Organismal Process (GO:0051241)	4	231	0.159971	0.41269	1.93941	3.55448	STK11;MEF2C;ADAM17;RPS19
N2	GO Biological Process 2023	Regulation Of Cyclin-Dependent Protein Serine/Threonine Kinase Activity (GO:0000079)	2	79	0.161743	0.414299	2.84863	5.18948	CCND3;ADAM17
N2	GO Biological Process 2023	Calcium Ion Transmembrane Transport (GO:0070588)	2	80	0.164953	0.414299	2.81197	5.06743	ATP2A3;MCOLN1
N2	GO Biological Process 2023	Regulation Of Protein Localization To Plasma Membrane (GO:1903076)	2	80	0.164953	0.414299	2.81197	5.06743	PID1;PRKCH
N2	GO Biological Process 2023	Wound Healing (GO:0042060)	2	80	0.164953	0.414299	2.81197	5.06743	C6ORF89;HMOX1
N2	GO Biological Process 2023	Positive Regulation Of GTPase Activity (GO:0043547)	4	234	0.165186	0.414299	1.91383	3.44619	DOCK10;TBC1D10C;CCL3;PIP5K1A
N2	GO Biological Process 2023	Negative Regulation Of Protein Localization To Cell Periphery (GO:1904376)	1	20	0.167165	0.414299	5.7572	10.2983	PID1
N2	GO Biological Process 2023	Negative Regulation Of Protein Localization To Plasma Membrane (GO:1903077)	1	20	0.167165	0.414299	5.7572	10.2983	PID1
N2	GO Biological Process 2023	Adenine Nucleotide Transport (GO:0051503)	1	20	0.167165	0.414299	5.7572	10.2983	SLC19A1
N2	GO Biological Process 2023	Anterior/Posterior Axis Specification (GO:0009948)	1	20	0.167165	0.414299	5.7572	10.2983	SKI
N2	GO Biological Process 2023	Cellular Response To pH (GO:0071467)	1	20	0.167165	0.414299	5.7572	10.2983	MCOLN1
N2	GO Biological Process 2023	Limb Morphogenesis (GO:0035108)	1	20	0.167165	0.414299	5.7572	10.2983	SKI
N2	GO Biological Process 2023	Lipopolysaccharide-Mediated Signaling Pathway (GO:0031663)	1	20	0.167165	0.414299	5.7572	10.2983	CCL3
N2	GO Biological Process 2023	Long-Term Synaptic Potentiation (GO:0060291)	1	20	0.167165	0.414299	5.7572	10.2983	RGS14
N2	GO Biological Process 2023	protein-DNA Complex Disassembly (GO:0032986)	1	20	0.167165	0.414299	5.7572	10.2983	RPL17
N2	GO Biological Process 2023	Regulation Of Calcium Ion Import (GO:0090279)	1	20	0.167165	0.414299	5.7572	10.2983	CCL3
N2	GO Biological Process 2023	Regulation Of Cardiac Muscle Cell Proliferation (GO:0060043)	1	20	0.167165	0.414299	5.7572	10.2983	MEF2C
N2	GO Biological Process 2023	Cellular Response To Growth Factor Stimulus (GO:0071363)	3	155	0.167818	0.414299	2.16841	3.87033	EEF1A1;MEF2C;RAB35
N2	GO Biological Process 2023	Positive Regulation Of Cytokine Production (GO:0001819)	5	320	0.167908	0.414299	1.74899	3.12079	CCDC88B;TRAF3;RPS3;HMOX1;TNFRSF14
N2	GO Biological Process 2023	Cellular Response To Interleukin-1 (GO:0071347)	2	81	0.168174	0.414299	2.77623	4.94935	UPF1;CCL3
N2	GO Biological Process 2023	Macromolecule Modification (GO:0043412)	2	81	0.168174	0.414299	2.77623	4.94935	ST3GAL1;UBE2L3
N2	GO Biological Process 2023	Negative Regulation Of NF-kappaB Transcription Factor Activity (GO:0032088)	2	81	0.168174	0.414299	2.77623	4.94935	PARP10;TRAF3
N2	GO Biological Process 2023	Cellular Response To Organic Substance (GO:0071310)	2	82	0.171405	0.415352	2.74139	4.83505	PID1;CCL3
N2	GO Biological Process 2023	Positive Regulation Of Tumor Necrosis Factor Superfamily Cytokine Production (GO:1903557)	2	82	0.171405	0.415352	2.74139	4.83505	FRMD8;CCL3
N2	GO Biological Process 2023	Vascular Transport (GO:0010232)	2	83	0.174647	0.415352	2.70741	4.72439	ATP2A3;SLC19A1
N2	GO Biological Process 2023	Regulation Of Dendritic Spine Development (GO:0060998)	1	21	0.174752	0.415352	5.46906	9.54017	MEF2C
N2	GO Biological Process 2023	Negative Regulation Of Osteoclast Differentiation (GO:0045671)	1	21	0.174752	0.415352	5.46906	9.54017	CCL3
N2	GO Biological Process 2023	Antigen Processing And Presentation Of Endogenous Peptide Antigen (GO:0002483)	1	21	0.174752	0.415352	5.46906	9.54017	HLA-DRA
N2	GO Biological Process 2023	Regulation Of Neurotransmitter Transport (GO:0051588)	1	21	0.174752	0.415352	5.46906	9.54017	MEF2C
N2	GO Biological Process 2023	poly(A)+ mRNA Export From Nucleus (GO:0016973)	1	21	0.174752	0.415352	5.46906	9.54017	PABPN1
N2	GO Biological Process 2023	Cellular Response To Nerve Growth Factor Stimulus (GO:1990090)	1	21	0.174752	0.415352	5.46906	9.54017	RAB35
N2	GO Biological Process 2023	Response To Cadmium Ion (GO:0046686)	1	21	0.174752	0.415352	5.46906	9.54017	NCF1
N2	GO Biological Process 2023	Sodium Ion Import Across Plasma Membrane (GO:0098719)	1	21	0.174752	0.415352	5.46906	9.54017	SLC9A9
N2	GO Biological Process 2023	Focal Adhesion Assembly (GO:0048041)	1	21	0.174752	0.415352	5.46906	9.54017	PIP5K1A
N2	GO Biological Process 2023	Innate Immune Response In Mucosa (GO:0002227)	1	21	0.174752	0.415352	5.46906	9.54017	RPL39
N2	GO Biological Process 2023	Positive Regulation Of Vacuole Organization (GO:0044090)	1	21	0.174752	0.415352	5.46906	9.54017	MCOLN1
N2	GO Biological Process 2023	Modulation By Host Of Viral Genome Replication (GO:0044827)	1	21	0.174752	0.415352	5.46906	9.54017	EEF1A1
N2	GO Biological Process 2023	Negative Regulation Of Biomineral Tissue Development (GO:0070168)	1	21	0.174752	0.415352	5.46906	9.54017	CCL3
N2	GO Biological Process 2023	Regulation Of Cardiac Conduction (GO:1903779)	1	21	0.174752	0.415352	5.46906	9.54017	ATP2A3
N2	GO Biological Process 2023	Positive Regulation Of Protein Ubiquitination (GO:0031398)	2	84	0.177899	0.421016	2.67425	4.6172	RPS2;UBE2L3
N2	GO Biological Process 2023	Regulation Of Osteoblast Differentiation (GO:0045667)	2	85	0.181161	0.421016	2.6419	4.51335	SKI;MEF2C
N2	GO Biological Process 2023	Calcium-Mediated Signaling (GO:0019722)	2	85	0.181161	0.421016	2.6419	4.51335	CCL3;PPP1R9B
N2	GO Biological Process 2023	Positive Regulation Of Amide Metabolic Process (GO:0034250)	2	85	0.181161	0.421016	2.6419	4.51335	CIRBP;EEF2
N2	GO Biological Process 2023	Response To Interleukin-1 (GO:0070555)	2	85	0.181161	0.421016	2.6419	4.51335	UPF1;CCL3
N2	GO Biological Process 2023	Transport Across Blood-Brain Barrier (GO:0150104)	2	85	0.181161	0.421016	2.6419	4.51335	ATP2A3;SLC19A1
N2	GO Biological Process 2023	Cellular Response To Cadmium Ion (GO:0071276)	1	22	0.182269	0.421016	5.20837	8.86605	NCF1
N2	GO Biological Process 2023	Platelet Dense Granule Organization (GO:0060155)	1	22	0.182269	0.421016	5.20837	8.86605	AP3D1
N2	GO Biological Process 2023	Cytoskeleton-Dependent Intracellular Transport (GO:0030705)	1	22	0.182269	0.421016	5.20837	8.86605	CCDC88B
N2	GO Biological Process 2023	Positive Regulation Of Phosphatase Activity (GO:0010922)	1	22	0.182269	0.421016	5.20837	8.86605	MEF2C
N2	GO Biological Process 2023	Postreplication Repair (GO:0006301)	1	22	0.182269	0.421016	5.20837	8.86605	PARP10
N2	GO Biological Process 2023	Membrane Protein Ectodomain Proteolysis (GO:0006509)	1	22	0.182269	0.421016	5.20837	8.86605	ADAM17
N2	GO Biological Process 2023	Mitochondrial Cytochrome C Oxidase Assembly (GO:0033617)	1	22	0.182269	0.421016	5.20837	8.86605	SCO2
N2	GO Biological Process 2023	Negative Regulation Of G Protein-Coupled Receptor Signaling Pathway (GO:0045744)	1	22	0.182269	0.421016	5.20837	8.86605	RGS14
N2	GO Biological Process 2023	Mitochondrion Organization (GO:0007005)	3	162	0.183558	0.423141	2.0722	3.51285	PID1;YME1L1;TYMP
N2	GO Biological Process 2023	Negative Regulation Of Cell Migration (GO:0030336)	3	163	0.185838	0.42754	2.05915	3.4653	ZMYND8;HMOX1;ARHGAP4
N2	GO Biological Process 2023	Negative Regulation Of Extrinsic Apoptotic Signaling Pathway Via Death Domain Receptors (GO:1902042)	1	23	0.189719	0.428735	4.97137	8.26348	HMOX1
N2	GO Biological Process 2023	Cellular Response To Interleukin-6 (GO:0071354)	1	23	0.189719	0.428735	4.97137	8.26348	PID1
N2	GO Biological Process 2023	Positive Regulation Of mRNA Splicing, Via Spliceosome (GO:0048026)	1	23	0.189719	0.428735	4.97137	8.26348	CIRBP
N2	GO Biological Process 2023	Translesion Synthesis (GO:0019985)	1	23	0.189719	0.428735	4.97137	8.26348	PARP10
N2	GO Biological Process 2023	Positive Regulation Of Neuron Apoptotic Process (GO:0043525)	1	23	0.189719	0.428735	4.97137	8.26348	CCL3
N2	GO Biological Process 2023	Histone mRNA Metabolic Process (GO:0008334)	1	23	0.189719	0.428735	4.97137	8.26348	UPF1
N2	GO Biological Process 2023	Regulation Of T Cell Migration (GO:2000404)	1	23	0.189719	0.428735	4.97137	8.26348	TNFRSF14
N2	GO Biological Process 2023	Negative Regulation Of Actin Filament Polymerization (GO:0030837)	1	23	0.189719	0.428735	4.97137	8.26348	TMSB10
N2	GO Biological Process 2023	Regulation Of Axon Extension Involved In Axon Guidance (GO:0048841)	1	23	0.189719	0.428735	4.97137	8.26348	SEMA6B
N2	GO Biological Process 2023	Negative Regulation Of Gene Expression (GO:0010629)	5	336	0.192373	0.430994	1.66308	2.74129	PARP10;RPS26;MEF2C;RPS3;CCL3
N2	GO Biological Process 2023	Regulation Of Apoptotic Process (GO:0042981)	9	705	0.194269	0.430994	1.42929	2.34191	MEF2C;AREL1;RPL10;ARHGDIA;RPS3;YME1L1;RPS3A;CTSD;PTMA
N2	GO Biological Process 2023	Regulation Of Cysteine-Type Endopeptidase Activity (GO:2000116)	1	24	0.197101	0.430994	4.75498	7.72228	CST3
N2	GO Biological Process 2023	Regulation Of Cytokine Production Involved In Immune Response (GO:0002718)	1	24	0.197101	0.430994	4.75498	7.72228	TNFRSF14
N2	GO Biological Process 2023	Regulation Of Neuroblast Proliferation (GO:1902692)	1	24	0.197101	0.430994	4.75498	7.72228	VCAN
N2	GO Biological Process 2023	Cell Morphogenesis Involved In Differentiation (GO:0000904)	1	24	0.197101	0.430994	4.75498	7.72228	MEF2C
N2	GO Biological Process 2023	Positive Regulation Of Cellular Response To Transforming Growth Factor Beta Stimulus (GO:1903846)	1	24	0.197101	0.430994	4.75498	7.72228	STK11
N2	GO Biological Process 2023	Dicarboxylic Acid Transport (GO:0006835)	1	24	0.197101	0.430994	4.75498	7.72228	SLC19A1
N2	GO Biological Process 2023	Eosinophil Chemotaxis (GO:0048245)	1	24	0.197101	0.430994	4.75498	7.72228	CCL3
N2	GO Biological Process 2023	Eosinophil Migration (GO:0072677)	1	24	0.197101	0.430994	4.75498	7.72228	CCL3
N2	GO Biological Process 2023	Gliogenesis (GO:0042063)	1	24	0.197101	0.430994	4.75498	7.72228	VCAN
N2	GO Biological Process 2023	Positive Regulation Of p38MAPK Cascade (GO:1900745)	1	24	0.197101	0.430994	4.75498	7.72228	NCF1
N2	GO Biological Process 2023	Iron Ion Transport (GO:0006826)	1	24	0.197101	0.430994	4.75498	7.72228	MCOLN1
N2	GO Biological Process 2023	Positive Regulation Of Transforming Growth Factor Beta Receptor Signaling Pathway (GO:0030511)	1	24	0.197101	0.430994	4.75498	7.72228	STK11
N2	GO Biological Process 2023	mRNA Polyadenylation (GO:0006378)	1	24	0.197101	0.430994	4.75498	7.72228	SSU72
N2	GO Biological Process 2023	Protein Kinase B Signaling (GO:0043491)	1	24	0.197101	0.430994	4.75498	7.72228	CCL3
N2	GO Biological Process 2023	Regulation Of AMPA Receptor Activity (GO:2000311)	1	24	0.197101	0.430994	4.75498	7.72228	MEF2C
N2	GO Biological Process 2023	Regulation Of Phosphatidylinositol 3-Kinase Signaling (GO:0014066)	2	90	0.197594	0.431251	2.49116	4.03952	NCF1;PIP5K1A
N2	GO Biological Process 2023	Positive Regulation Of MAP Kinase Activity (GO:0043406)	2	91	0.200903	0.43297	2.46305	3.95302	MEF2C;RPS3
N2	GO Biological Process 2023	Regulation Of RNA Metabolic Process (GO:0051252)	2	91	0.200903	0.43297	2.46305	3.95302	SNRNP70;HNRNPH1
N2	GO Biological Process 2023	Positive Regulation Of Intracellular Signal Transduction (GO:1902533)	7	525	0.202975	0.43297	1.49035	2.37661	RPS15;NCF1;RPS3;CCL3;HMOX1;RPL37;RPL17
N2	GO Biological Process 2023	Metal Ion Transport (GO:0030001)	3	171	0.204338	0.43297	1.9603	3.11291	KCNK6;ATP2A3;CCL3
N2	GO Biological Process 2023	RNA Polyadenylation (GO:0043631)	1	25	0.204416	0.43297	4.55663	7.2341	SSU72
N2	GO Biological Process 2023	Negative Regulation Of Protein Localization To Membrane (GO:1905476)	1	25	0.204416	0.43297	4.55663	7.2341	PID1
N2	GO Biological Process 2023	Regulation Of Myelination (GO:0031641)	1	25	0.204416	0.43297	4.55663	7.2341	TYMP
N2	GO Biological Process 2023	Cellular Response To Steroid Hormone Stimulus (GO:0071383)	1	25	0.204416	0.43297	4.55663	7.2341	UBE2L3
N2	GO Biological Process 2023	Chemical Synaptic Transmission, Postsynaptic (GO:0099565)	1	25	0.204416	0.43297	4.55663	7.2341	MEF2C
N2	GO Biological Process 2023	Secretory Granule Organization (GO:0033363)	1	25	0.204416	0.43297	4.55663	7.2341	AP3D1
N2	GO Biological Process 2023	Sterol Transport (GO:0015918)	1	25	0.204416	0.43297	4.55663	7.2341	STARD3
N2	GO Biological Process 2023	Positive Regulation Of Interleukin-2 Production (GO:0032743)	1	25	0.204416	0.43297	4.55663	7.2341	RPS3
N2	GO Biological Process 2023	Wound Healing, Spreading Of Cells (GO:0044319)	1	25	0.204416	0.43297	4.55663	7.2341	ADAM17
N2	GO Biological Process 2023	Positive Regulation Of Striated Muscle Cell Differentiation (GO:0051155)	1	25	0.204416	0.43297	4.55663	7.2341	MEF2C
N2	GO Biological Process 2023	Regulation Of Actin Cytoskeleton Reorganization (GO:2000249)	1	25	0.204416	0.43297	4.55663	7.2341	ARHGDIA
N2	GO Biological Process 2023	Negative Regulation Of TORC1 Signaling (GO:1904262)	1	25	0.204416	0.43297	4.55663	7.2341	STK11
N2	GO Biological Process 2023	Cellular Response To Hormone Stimulus (GO:0032870)	2	94	0.210868	0.434689	2.38237	3.70821	MEF2C;UBE2L3
N2	GO Biological Process 2023	Negative Regulation Of Insulin Receptor Signaling Pathway (GO:0046627)	1	26	0.211665	0.434689	4.37414	6.79196	PID1
N2	GO Biological Process 2023	Regulation Of Epidermal Growth Factor-Activated Receptor Activity (GO:0007176)	1	26	0.211665	0.434689	4.37414	6.79196	NCF1
N2	GO Biological Process 2023	Regulation Of Keratinocyte Differentiation (GO:0045616)	1	26	0.211665	0.434689	4.37414	6.79196	PRKCH
N2	GO Biological Process 2023	Negative Regulation Of Receptor-Mediated Endocytosis (GO:0048261)	1	26	0.211665	0.434689	4.37414	6.79196	ANKRD13D
N2	GO Biological Process 2023	Regulation Of Myeloid Cell Differentiation (GO:0045637)	1	26	0.211665	0.434689	4.37414	6.79196	MEF2C
N2	GO Biological Process 2023	Camera-Type Eye Development (GO:0043010)	1	26	0.211665	0.434689	4.37414	6.79196	SKI
N2	GO Biological Process 2023	Cellular Response To Xenobiotic Stimulus (GO:0071466)	1	26	0.211665	0.434689	4.37414	6.79196	MEF2C
N2	GO Biological Process 2023	Respiratory Chain Complex IV Assembly (GO:0008535)	1	26	0.211665	0.434689	4.37414	6.79196	SCO2
N2	GO Biological Process 2023	Response To Glucocorticoid (GO:0051384)	1	26	0.211665	0.434689	4.37414	6.79196	UBE2L3
N2	GO Biological Process 2023	Dendritic Spine Organization (GO:0097061)	1	26	0.211665	0.434689	4.37414	6.79196	DOCK10
N2	GO Biological Process 2023	Positive Regulation Of Erythrocyte Differentiation (GO:0045648)	1	26	0.211665	0.434689	4.37414	6.79196	HMGB2
N2	GO Biological Process 2023	Spindle Assembly Checkpoint Signaling (GO:0071173)	1	26	0.211665	0.434689	4.37414	6.79196	IK
N2	GO Biological Process 2023	Positive Regulation Of Microtubule Polymerization Or Depolymerization (GO:0031112)	1	26	0.211665	0.434689	4.37414	6.79196	RPS3
N2	GO Biological Process 2023	Histone H3-K4 Methylation (GO:0051568)	1	26	0.211665	0.434689	4.37414	6.79196	KMT2B
N2	GO Biological Process 2023	Mitotic Spindle Assembly Checkpoint Signaling (GO:0007094)	1	26	0.211665	0.434689	4.37414	6.79196	IK
N2	GO Biological Process 2023	Mitotic Spindle Checkpoint Signaling (GO:0071174)	1	26	0.211665	0.434689	4.37414	6.79196	IK
N2	GO Biological Process 2023	Positive Regulation Of Transmembrane Receptor Protein Serine/Threonine Kinase Signaling Pathway (GO:0090100)	2	95	0.2142	0.437696	2.35663	3.6312	STK11;ADAM17
N2	GO Biological Process 2023	Regulation Of Protein Metabolic Process (GO:0051246)	2	96	0.217538	0.437696	2.33144	3.55634	RPL10;TRAF3
N2	GO Biological Process 2023	Cellular Response To Transforming Growth Factor Beta Stimulus (GO:0071560)	2	96	0.217538	0.437696	2.33144	3.55634	SKI;MEF2C
N2	GO Biological Process 2023	DNA Synthesis Involved In DNA Repair (GO:0000731)	1	27	0.218848	0.437696	4.20569	6.39004	PARP10
N2	GO Biological Process 2023	T Cell Activation Involved In Immune Response (GO:0002286)	1	27	0.218848	0.437696	4.20569	6.39004	ITGAL
N2	GO Biological Process 2023	Activation Of Phospholipase C Activity (GO:0007202)	1	27	0.218848	0.437696	4.20569	6.39004	LPAR2
N2	GO Biological Process 2023	Regulation Of Peptidase Activity (GO:0052547)	1	27	0.218848	0.437696	4.20569	6.39004	CST3
N2	GO Biological Process 2023	Cardiac Muscle Cell Differentiation (GO:0055007)	1	27	0.218848	0.437696	4.20569	6.39004	MEF2C
N2	GO Biological Process 2023	Cellular Response To Epidermal Growth Factor Stimulus (GO:0071364)	1	27	0.218848	0.437696	4.20569	6.39004	EEF1A1
N2	GO Biological Process 2023	Phospholipid Biosynthetic Process (GO:0008654)	1	27	0.218848	0.437696	4.20569	6.39004	PIP5K1A
N2	GO Biological Process 2023	Clathrin-Dependent Endocytosis (GO:0072583)	1	27	0.218848	0.437696	4.20569	6.39004	SIGLEC1
N2	GO Biological Process 2023	Glycerophospholipid Catabolic Process (GO:0046475)	1	27	0.218848	0.437696	4.20569	6.39004	PNPLA6
N2	GO Biological Process 2023	Protein Quality Control For Misfolded Or Incompletely Synthesized Proteins (GO:0006515)	1	27	0.218848	0.437696	4.20569	6.39004	YME1L1
N2	GO Biological Process 2023	Negative Regulation Of Notch Signaling Pathway (GO:0045746)	1	27	0.218848	0.437696	4.20569	6.39004	LFNG
N2	GO Biological Process 2023	Negative Regulation Of Cellular Response To Insulin Stimulus (GO:1900077)	1	27	0.218848	0.437696	4.20569	6.39004	PID1
N2	GO Biological Process 2023	Regulation Of Defense Response (GO:0031347)	2	97	0.220881	0.440993	2.30678	3.48355	AREL1;TRAF3
N2	GO Biological Process 2023	Phosphatidylinositol Biosynthetic Process (GO:0006661)	2	98	0.224227	0.441923	2.28264	3.41276	ITPKB;PIP5K1A
N2	GO Biological Process 2023	Negative Regulation Of Mitotic Metaphase/Anaphase Transition (GO:0045841)	1	28	0.225966	0.441923	4.04972	6.02344	IK
N2	GO Biological Process 2023	RNA Phosphodiester Bond Hydrolysis (GO:0090501)	1	28	0.225966	0.441923	4.04972	6.02344	TRIR
N2	GO Biological Process 2023	Nuclear-Transcribed mRNA Catabolic Process, Nonsense-Mediated Decay (GO:0000184)	1	28	0.225966	0.441923	4.04972	6.02344	UPF1
N2	GO Biological Process 2023	Cell-Substrate Junction Assembly (GO:0007044)	1	28	0.225966	0.441923	4.04972	6.02344	PIP5K1A
N2	GO Biological Process 2023	Phospholipid Catabolic Process (GO:0009395)	1	28	0.225966	0.441923	4.04972	6.02344	PNPLA6
N2	GO Biological Process 2023	Positive Regulation Of mRNA Processing (GO:0050685)	1	28	0.225966	0.441923	4.04972	6.02344	CIRBP
N2	GO Biological Process 2023	Hematopoietic Progenitor Cell Differentiation (GO:0002244)	1	28	0.225966	0.441923	4.04972	6.02344	PRRC2C
N2	GO Biological Process 2023	Vesicle Coating (GO:0006901)	1	28	0.225966	0.441923	4.04972	6.02344	AP3D1
N2	GO Biological Process 2023	Primary Neural Tube Formation (GO:0014020)	1	28	0.225966	0.441923	4.04972	6.02344	SKI
N2	GO Biological Process 2023	Mucosal Immune Response (GO:0002385)	1	28	0.225966	0.441923	4.04972	6.02344	RPL39
N2	GO Biological Process 2023	Regulation Of Bone Resorption (GO:0045124)	1	28	0.225966	0.441923	4.04972	6.02344	SPP1
N2	GO Biological Process 2023	Chromatin Organization (GO:0006325)	4	268	0.22806	0.44526	1.66445	2.46031	PARP10;ZNHIT1;C6ORF89;HMGB2
N2	GO Biological Process 2023	Positive Regulation Of B Cell Proliferation (GO:0030890)	1	29	0.23302	0.447335	3.90489	5.68799	MEF2C
N2	GO Biological Process 2023	Chondrocyte Differentiation (GO:0002062)	1	29	0.23302	0.447335	3.90489	5.68799	MEF2C
N2	GO Biological Process 2023	Response To Alcohol (GO:0097305)	1	29	0.23302	0.447335	3.90489	5.68799	CCL3
N2	GO Biological Process 2023	Positive Regulation Of Calcium Ion Transport (GO:0051928)	1	29	0.23302	0.447335	3.90489	5.68799	CCL3
N2	GO Biological Process 2023	Response To Steroid Hormone (GO:0048545)	1	29	0.23302	0.447335	3.90489	5.68799	UBE2L3
N2	GO Biological Process 2023	Positive Regulation Of Microtubule Polymerization (GO:0031116)	1	29	0.23302	0.447335	3.90489	5.68799	RPS3
N2	GO Biological Process 2023	Tube Closure (GO:0060606)	1	29	0.23302	0.447335	3.90489	5.68799	SKI
N2	GO Biological Process 2023	Glycolytic Process (GO:0006096)	1	29	0.23302	0.447335	3.90489	5.68799	PGAM1
N2	GO Biological Process 2023	Positive Regulation Of Neural Precursor Cell Proliferation (GO:2000179)	1	29	0.23302	0.447335	3.90489	5.68799	VCAN
N2	GO Biological Process 2023	Modified Amino Acid Transport (GO:0072337)	1	29	0.23302	0.447335	3.90489	5.68799	SLC19A1
N2	GO Biological Process 2023	Hemopoiesis (GO:0030097)	2	101	0.234289	0.448105	2.21313	3.21169	PRRC2C;HIPK1
N2	GO Biological Process 2023	Positive Regulation Of Transcription By RNA Polymerase II (GO:0045944)	11	938	0.235852	0.448105	1.31091	1.89367	ESRRA;SKI;MEF2C;PID1;ZNHIT1;JUND;MED13;ZMYND8;TCF12;HMGB2;PTMA
N2	GO Biological Process 2023	Activation Of GTPase Activity (GO:0090630)	2	102	0.23765	0.448105	2.19089	3.14821	TBC1D10C;PIP5K1A
N2	GO Biological Process 2023	Negative Regulation Of Myeloid Leukocyte Differentiation (GO:0002762)	1	30	0.240009	0.448105	3.77005	5.38016	CCL3
N2	GO Biological Process 2023	Regulation Of Macrophage Derived Foam Cell Differentiation (GO:0010743)	1	30	0.240009	0.448105	3.77005	5.38016	PRKCH
N2	GO Biological Process 2023	Regulation Of Vasculature Development (GO:1901342)	1	30	0.240009	0.448105	3.77005	5.38016	HMOX1
N2	GO Biological Process 2023	Positive Regulation Of JUN Kinase Activity (GO:0043507)	1	30	0.240009	0.448105	3.77005	5.38016	RPS3
N2	GO Biological Process 2023	Response To Epidermal Growth Factor (GO:0070849)	1	30	0.240009	0.448105	3.77005	5.38016	EEF1A1
N2	GO Biological Process 2023	Cytoplasmic Translational Initiation (GO:0002183)	1	30	0.240009	0.448105	3.77005	5.38016	EIF4A1
N2	GO Biological Process 2023	Positive Regulation Of Phosphate Metabolic Process (GO:0045937)	1	30	0.240009	0.448105	3.77005	5.38016	KCTD20
N2	GO Biological Process 2023	Positive Regulation Of Protein Targeting To Mitochondrion (GO:1903955)	1	30	0.240009	0.448105	3.77005	5.38016	UBE2L3
N2	GO Biological Process 2023	Immunoglobulin Mediated Immune Response (GO:0016064)	1	30	0.240009	0.448105	3.77005	5.38016	HLA-DRA
N2	GO Biological Process 2023	Intrinsic Apoptotic Signaling Pathway In Response To Endoplasmic Reticulum Stress (GO:0070059)	1	30	0.240009	0.448105	3.77005	5.38016	ATP2A3
N2	GO Biological Process 2023	Negative Regulation Of Axon Extension (GO:0030517)	1	30	0.240009	0.448105	3.77005	5.38016	SEMA6B
N2	GO Biological Process 2023	Regulation Of Calcium-Mediated Signaling (GO:0050848)	1	30	0.240009	0.448105	3.77005	5.38016	CCL3
N2	GO Biological Process 2023	Regulation Of Cell Migration Involved In Sprouting Angiogenesis (GO:0090049)	1	30	0.240009	0.448105	3.77005	5.38016	HMOX1
N2	GO Biological Process 2023	Negative Regulation Of Macromolecule Metabolic Process (GO:0010605)	3	186	0.240056	0.448105	1.79824	2.56588	PARP10;MEF2C;CCL3
N2	GO Biological Process 2023	Positive Regulation Of Inflammatory Response (GO:0050729)	2	104	0.244378	0.452164	2.14771	3.02621	RPS19;CCL3
N2	GO Biological Process 2023	Positive Regulation Of Vasculature Development (GO:1904018)	2	104	0.244378	0.452164	2.14771	3.02621	HMOX1;HIPK1
N2	GO Biological Process 2023	B Cell Proliferation (GO:0042100)	1	31	0.246936	0.452164	3.6442	5.09688	MEF2C
N2	GO Biological Process 2023	Regulation Of Extrinsic Apoptotic Signaling Pathway Via Death Domain Receptors (GO:1902041)	1	31	0.246936	0.452164	3.6442	5.09688	HMOX1
N2	GO Biological Process 2023	Regulation Of Response To Biotic Stimulus (GO:0002831)	1	31	0.246936	0.452164	3.6442	5.09688	TRAF3
N2	GO Biological Process 2023	Toll-Like Receptor Signaling Pathway (GO:0002224)	1	31	0.246936	0.452164	3.6442	5.09688	TRAF3
N2	GO Biological Process 2023	Leukocyte Cell-Cell Adhesion (GO:0007159)	1	31	0.246936	0.452164	3.6442	5.09688	ITGAL
N2	GO Biological Process 2023	Protein Localization To Chromatin (GO:0071168)	1	31	0.246936	0.452164	3.6442	5.09688	ZMYND8
N2	GO Biological Process 2023	Negative Chemotaxis (GO:0050919)	1	31	0.246936	0.452164	3.6442	5.09688	SEMA6B
N2	GO Biological Process 2023	Negative Regulation Of Chemotaxis (GO:0050922)	1	31	0.246936	0.452164	3.6442	5.09688	SEMA6B
N2	GO Biological Process 2023	Endocytosis (GO:0006897)	3	189	0.247328	0.452164	1.76897	2.47132	STAB1;PIP5K1A;CSNK1G2
N2	GO Biological Process 2023	Regulation Of Neuron Apoptotic Process (GO:0043523)	2	105	0.247745	0.452164	2.12675	2.96758	MEF2C;CCL3
N2	GO Biological Process 2023	Positive Regulation Of Stress-Activated MAPK Cascade (GO:0032874)	2	105	0.247745	0.452164	2.12675	2.96758	NCF1;TRAF3
N2	GO Biological Process 2023	Intrinsic Apoptotic Signaling Pathway (GO:0097193)	2	105	0.247745	0.452164	2.12675	2.96758	STK11;ATP2A3
N2	GO Biological Process 2023	Intracellular Monoatomic Cation Homeostasis (GO:0030003)	3	190	0.24976	0.453688	1.75942	2.44076	ATP2A3;CCL3;HMOX1
N2	GO Biological Process 2023	Monoatomic Cation Transmembrane Transport (GO:0098655)	4	281	0.253556	0.453688	1.58528	2.17528	KCNK6;SLC9A9;ATP2A3;MCOLN1
N2	GO Biological Process 2023	Negative Regulation Of Osteoblast Differentiation (GO:0045668)	1	32	0.253799	0.453688	3.52647	4.83553	SKI
N2	GO Biological Process 2023	Negative Regulation Of Proteasomal Ubiquitin-Dependent Protein Catabolic Process (GO:0032435)	1	32	0.253799	0.453688	3.52647	4.83553	RPL11
N2	GO Biological Process 2023	Amide Transport (GO:0042886)	1	32	0.253799	0.453688	3.52647	4.83553	SLC19A1
N2	GO Biological Process 2023	Neural Tube Closure (GO:0001843)	1	32	0.253799	0.453688	3.52647	4.83553	SKI
N2	GO Biological Process 2023	Gluconeogenesis (GO:0006094)	1	32	0.253799	0.453688	3.52647	4.83553	PGAM1
N2	GO Biological Process 2023	Histone Lysine Methylation (GO:0034968)	1	32	0.253799	0.453688	3.52647	4.83553	KMT2B
N2	GO Biological Process 2023	Mesenchymal Cell Migration (GO:0090497)	1	32	0.253799	0.453688	3.52647	4.83553	SEMA6B
N2	GO Biological Process 2023	Positive Regulation Of T Cell Activation (GO:0050870)	2	107	0.254483	0.453688	2.08603	2.85478	CCDC88B;HLA-DRA
N2	GO Biological Process 2023	Monoatomic Ion Transport (GO:0006811)	2	107	0.254483	0.453688	2.08603	2.85478	SLC9A9;MCOLN1
N2	GO Biological Process 2023	Neuron Projection Development (GO:0031175)	3	192	0.254634	0.453688	1.74062	2.38105	DOCK10;RAB35;PPP1R9B
N2	GO Biological Process 2023	Protein Localization To Membrane (GO:0072657)	3	192	0.254634	0.453688	1.74062	2.38105	AP3D1;PIP5K1A;ITGAL
N2	GO Biological Process 2023	Modification-Dependent Protein Catabolic Process (GO:0019941)	3	192	0.254634	0.453688	1.74062	2.38105	AREL1;RPS27A;UBE2L3
N2	GO Biological Process 2023	Regulation Of Signal Transduction (GO:0009966)	3	193	0.257076	0.453688	1.73137	2.35187	LFNG;STK11;RGS14
N2	GO Biological Process 2023	Glycerophospholipid Biosynthetic Process (GO:0046474)	2	108	0.257854	0.453688	2.06625	2.80051	PCYT1A;PIP5K1A
N2	GO Biological Process 2023	Positive Regulation Of Translation (GO:0045727)	2	108	0.257854	0.453688	2.06625	2.80051	CIRBP;EEF2
N2	GO Biological Process 2023	Inorganic Cation Transmembrane Transport (GO:0098662)	4	284	0.259524	0.453688	1.56806	2.11516	KCNK6;SLC9A9;ATP2A3;MCOLN1
N2	GO Biological Process 2023	Negative Regulation Of Transcription By RNA Polymerase II (GO:0000122)	9	763	0.260189	0.453688	1.31534	1.77091	SPEN;SKI;RPS14;MEF2C;JUND;RPL10;ZMYND8;HMGB2;RPL17
N2	GO Biological Process 2023	Carboxylic Acid Metabolic Process (GO:0019752)	1	33	0.2606	0.453688	3.41609	4.59385	ST3GAL1
N2	GO Biological Process 2023	Positive Regulation Of T Cell Mediated Cytotoxicity (GO:0001916)	1	33	0.2606	0.453688	3.41609	4.59385	HLA-DRA
N2	GO Biological Process 2023	Positive Regulation Of Cytokine Production Involved In Immune Response (GO:0002720)	1	33	0.2606	0.453688	3.41609	4.59385	TNFRSF14
N2	GO Biological Process 2023	Signal Transduction By P53 Class Mediator (GO:0072331)	1	33	0.2606	0.453688	3.41609	4.59385	STK11
N2	GO Biological Process 2023	Positive Regulation Of Epidermal Growth Factor Receptor Signaling Pathway (GO:0045742)	1	33	0.2606	0.453688	3.41609	4.59385	NCF1
N2	GO Biological Process 2023	Positive Regulation Of Establishment Of Protein Localization To Mitochondrion (GO:1903749)	1	33	0.2606	0.453688	3.41609	4.59385	UBE2L3
N2	GO Biological Process 2023	Epithelial Tube Morphogenesis (GO:0060562)	1	33	0.2606	0.453688	3.41609	4.59385	MEF2C
N2	GO Biological Process 2023	Inositol Lipid-Mediated Signaling (GO:0048017)	1	33	0.2606	0.453688	3.41609	4.59385	INPP5A
N2	GO Biological Process 2023	ncRNA Catabolic Process (GO:0034661)	1	33	0.2606	0.453688	3.41609	4.59385	TRIR
N2	GO Biological Process 2023	Regulation Of Activated T Cell Proliferation (GO:0046006)	1	33	0.2606	0.453688	3.41609	4.59385	RPS3
N2	GO Biological Process 2023	Negative Regulation Of Blood Vessel Endothelial Cell Migration (GO:0043537)	1	33	0.2606	0.453688	3.41609	4.59385	MEF2C
N2	GO Biological Process 2023	Positive Regulation Of Wnt Signaling Pathway (GO:0030177)	2	109	0.261226	0.453688	2.04683	2.7476	SKI;CSNK1G2
N2	GO Biological Process 2023	Regulation Of Wnt Signaling Pathway (GO:0030111)	2	109	0.261226	0.453688	2.04683	2.7476	SKI;STK11
N2	GO Biological Process 2023	Regulation Of JNK Cascade (GO:0046328)	2	110	0.264598	0.455748	2.02778	2.69602	NCF1;TRAF3
N2	GO Biological Process 2023	Cellular Response To Hydrogen Peroxide (GO:0070301)	1	34	0.26734	0.455748	3.31241	4.36984	RPS3
N2	GO Biological Process 2023	Semaphorin-Plexin Signaling Pathway (GO:0071526)	1	34	0.26734	0.455748	3.31241	4.36984	SEMA6B
N2	GO Biological Process 2023	Embryonic Limb Morphogenesis (GO:0030326)	1	34	0.26734	0.455748	3.31241	4.36984	SKI
N2	GO Biological Process 2023	Smoothened Signaling Pathway (GO:0007224)	1	34	0.26734	0.455748	3.31241	4.36984	HIPK1
N2	GO Biological Process 2023	Superoxide Metabolic Process (GO:0006801)	1	34	0.26734	0.455748	3.31241	4.36984	NCF1
N2	GO Biological Process 2023	Glial Cell Differentiation (GO:0010001)	1	34	0.26734	0.455748	3.31241	4.36984	VCAN
N2	GO Biological Process 2023	Positive Regulation Of Neuron Death (GO:1901216)	1	34	0.26734	0.455748	3.31241	4.36984	CCL3
N2	GO Biological Process 2023	Membrane Protein Proteolysis (GO:0033619)	1	34	0.26734	0.455748	3.31241	4.36984	ADAM17
N2	GO Biological Process 2023	Purine Nucleotide Metabolic Process (GO:0006163)	1	34	0.26734	0.455748	3.31241	4.36984	GUK1
N2	GO Biological Process 2023	Regulation Of T Cell Receptor Signaling Pathway (GO:0050856)	1	34	0.26734	0.455748	3.31241	4.36984	RPS3
N2	GO Biological Process 2023	Negative Regulation Of Transmembrane Receptor Protein Serine/Threonine Kinase Signaling Pathway (GO:0090101)	2	111	0.267971	0.455748	2.00907	2.6457	SKI;ADAM17
N2	GO Biological Process 2023	Regulation Of Transforming Growth Factor Beta Receptor Signaling Pathway (GO:0017015)	2	111	0.267971	0.455748	2.00907	2.6457	SKI;STK11
N2	GO Biological Process 2023	Cytoskeleton Organization (GO:0007010)	2	111	0.267971	0.455748	2.00907	2.6457	CCL3;ARHGAP4
N2	GO Biological Process 2023	Regulation Of Postsynaptic Membrane Potential (GO:0060078)	1	35	0.274019	0.463972	3.21482	4.16177	MEF2C
N2	GO Biological Process 2023	Dendrite Morphogenesis (GO:0048813)	1	35	0.274019	0.463972	3.21482	4.16177	DOCK10
N2	GO Biological Process 2023	Hexose Biosynthetic Process (GO:0019319)	1	35	0.274019	0.463972	3.21482	4.16177	PGAM1
N2	GO Biological Process 2023	Regulation Of Protein Ubiquitination (GO:0031396)	2	113	0.274714	0.464223	1.97267	2.54874	RPS3;UBE2L3
N2	GO Biological Process 2023	Organic Substance Transport (GO:0071702)	3	201	0.276722	0.464223	1.66074	2.13362	ATP2A3;CCL3;SLC19A1
N2	GO Biological Process 2023	Response To Endoplasmic Reticulum Stress (GO:0034976)	2	114	0.278085	0.464223	1.95496	2.50201	TMEM259;ATP2A3
N2	GO Biological Process 2023	Regulation Of MAP Kinase Activity (GO:0043405)	2	114	0.278085	0.464223	1.95496	2.50201	MEF2C;RGS14
N2	GO Biological Process 2023	Negative Regulation Of Canonical Wnt Signaling Pathway (GO:0090090)	2	114	0.278085	0.464223	1.95496	2.50201	STK11;FRMD8
N2	GO Biological Process 2023	Regulation Of Erythrocyte Differentiation (GO:0045646)	1	36	0.280637	0.464223	3.12281	3.96814	HMGB2
N2	GO Biological Process 2023	Regulation Of Glucose Import (GO:0046324)	1	36	0.280637	0.464223	3.12281	3.96814	PID1
N2	GO Biological Process 2023	Neural Crest Cell Migration (GO:0001755)	1	36	0.280637	0.464223	3.12281	3.96814	SEMA6B
N2	GO Biological Process 2023	Regulation Of Receptor Internalization (GO:0002090)	1	36	0.280637	0.464223	3.12281	3.96814	ANKRD13D
N2	GO Biological Process 2023	Positive Regulation Of RNA Splicing (GO:0033120)	1	36	0.280637	0.464223	3.12281	3.96814	CIRBP
N2	GO Biological Process 2023	Positive Regulation Of Myeloid Cell Differentiation (GO:0045639)	1	36	0.280637	0.464223	3.12281	3.96814	HMGB2
N2	GO Biological Process 2023	Positive Regulation Of Phospholipase C Activity (GO:0010863)	1	36	0.280637	0.464223	3.12281	3.96814	LPAR2
N2	GO Biological Process 2023	Positive Regulation Of Signaling Receptor Activity (GO:2000273)	1	36	0.280637	0.464223	3.12281	3.96814	NCF1
N2	GO Biological Process 2023	Protein Destabilization (GO:0031648)	1	36	0.280637	0.464223	3.12281	3.96814	SERF2
N2	GO Biological Process 2023	Regulation Of T Cell Mediated Cytotoxicity (GO:0001914)	1	36	0.280637	0.464223	3.12281	3.96814	HLA-DRA
N2	GO Biological Process 2023	Negative Regulation Of T Cell Proliferation (GO:0042130)	1	36	0.280637	0.464223	3.12281	3.96814	TNFRSF14
N2	GO Biological Process 2023	Regulation Of Angiogenesis (GO:0045765)	3	205	0.286603	0.468277	1.62752	2.03385	STAB1;HMOX1;HIPK1
N2	GO Biological Process 2023	Negative Regulation Of Endothelial Cell Migration (GO:0010596)	1	37	0.287195	0.468277	3.03591	3.78759	MEF2C
N2	GO Biological Process 2023	Negative Regulation Of Endothelial Cell Proliferation (GO:0001937)	1	37	0.287195	0.468277	3.03591	3.78759	MEF2C
N2	GO Biological Process 2023	RNA Stabilization (GO:0043489)	1	37	0.287195	0.468277	3.03591	3.78759	CIRBP
N2	GO Biological Process 2023	Regulation Of Ossification (GO:0030278)	1	37	0.287195	0.468277	3.03591	3.78759	MEF2C
N2	GO Biological Process 2023	Regulation Of p38MAPK Cascade (GO:1900744)	1	37	0.287195	0.468277	3.03591	3.78759	NCF1
N2	GO Biological Process 2023	Regulation Of Vascular Associated Smooth Muscle Cell Proliferation (GO:1904705)	1	37	0.287195	0.468277	3.03591	3.78759	MEF2C
N2	GO Biological Process 2023	Synaptic Vesicle Cycle (GO:0099504)	1	37	0.287195	0.468277	3.03591	3.78759	AP3D1
N2	GO Biological Process 2023	Type I Interferon-Mediated Signaling Pathway (GO:0060337)	1	37	0.287195	0.468277	3.03591	3.78759	TRAF3
N2	GO Biological Process 2023	Melanosome Organization (GO:0032438)	1	37	0.287195	0.468277	3.03591	3.78759	AP3D1
N2	GO Biological Process 2023	Positive Regulation Of Protein Serine/Threonine Kinase Activity (GO:0071902)	2	117	0.288192	0.468277	1.90367	2.36841	CCND3;MEF2C
N2	GO Biological Process 2023	Protein Processing (GO:0016485)	2	117	0.288192	0.468277	1.90367	2.36841	ADAM17;YME1L1
N2	GO Biological Process 2023	Regulation Of Canonical Wnt Signaling Pathway (GO:0060828)	3	207	0.291555	0.468277	1.6114	1.9861	STK11;FRMD8;CSNK1G2
N2	GO Biological Process 2023	Regulation Of Small GTPase Mediated Signal Transduction (GO:0051056)	2	118	0.291558	0.468277	1.88716	2.32596	ARHGEF1;ARHGAP4
N2	GO Biological Process 2023	Regulation Of Intracellular Transport (GO:0032386)	1	38	0.293693	0.468277	2.95371	3.61894	GRIPAP1
N2	GO Biological Process 2023	Regulation Of Neurotransmitter Secretion (GO:0046928)	1	38	0.293693	0.468277	2.95371	3.61894	MEF2C
N2	GO Biological Process 2023	Regulation Of Telomere Maintenance (GO:0032204)	1	38	0.293693	0.468277	2.95371	3.61894	UPF1
N2	GO Biological Process 2023	Cellular Response To Type I Interferon (GO:0071357)	1	38	0.293693	0.468277	2.95371	3.61894	TRAF3
N2	GO Biological Process 2023	Positive Regulation Of Bone Mineralization (GO:0030501)	1	38	0.293693	0.468277	2.95371	3.61894	MEF2C
N2	GO Biological Process 2023	Response To Transforming Growth Factor Beta (GO:0071559)	1	38	0.293693	0.468277	2.95371	3.61894	MEF2C
N2	GO Biological Process 2023	Tumor Necrosis Factor-Mediated Signaling Pathway (GO:0033209)	1	38	0.293693	0.468277	2.95371	3.61894	TRAF3
N2	GO Biological Process 2023	Positive Regulation Of Myoblast Differentiation (GO:0045663)	1	38	0.293693	0.468277	2.95371	3.61894	MEF2C
N2	GO Biological Process 2023	Heart Looping (GO:0001947)	1	38	0.293693	0.468277	2.95371	3.61894	MEF2C
N2	GO Biological Process 2023	Positive Regulation Of Production Of Molecular Mediator Of Immune Response (GO:0002702)	1	38	0.293693	0.468277	2.95371	3.61894	TNFRSF14
N2	GO Biological Process 2023	Import Into Cell (GO:0098657)	1	38	0.293693	0.468277	2.95371	3.61894	SLC19A1
N2	GO Biological Process 2023	Lymphocyte Proliferation (GO:0046651)	1	38	0.293693	0.468277	2.95371	3.61894	MEF2C
N2	GO Biological Process 2023	Positive Regulation Of Angiogenesis (GO:0045766)	2	119	0.294921	0.469583	1.87094	2.28451	HMOX1;HIPK1
N2	GO Biological Process 2023	Negative Regulation Of Proteasomal Protein Catabolic Process (GO:1901799)	1	39	0.300133	0.471344	2.87584	3.46116	RPL11
N2	GO Biological Process 2023	Regulation Of Mitochondrial Membrane Potential (GO:0051881)	1	39	0.300133	0.471344	2.87584	3.46116	PID1
N2	GO Biological Process 2023	Anterograde Axonal Transport (GO:0008089)	1	39	0.300133	0.471344	2.87584	3.46116	AP3D1
N2	GO Biological Process 2023	Axonal Transport (GO:0098930)	1	39	0.300133	0.471344	2.87584	3.46116	AP3D1
N2	GO Biological Process 2023	Nuclear Transport (GO:0051169)	1	39	0.300133	0.471344	2.87584	3.46116	RGS14
N2	GO Biological Process 2023	Carboxylic Acid Transmembrane Transport (GO:1905039)	1	39	0.300133	0.471344	2.87584	3.46116	SLC19A1
N2	GO Biological Process 2023	Regulation Of Protein Targeting To Mitochondrion (GO:1903214)	1	39	0.300133	0.471344	2.87584	3.46116	UBE2L3
N2	GO Biological Process 2023	Positive Regulation Of Intracellular Transport (GO:0032388)	1	39	0.300133	0.471344	2.87584	3.46116	STK11
N2	GO Biological Process 2023	Vesicle Cytoskeletal Trafficking (GO:0099518)	1	39	0.300133	0.471344	2.87584	3.46116	CCDC186
N2	GO Biological Process 2023	Vitamin Transport (GO:0051180)	1	39	0.300133	0.471344	2.87584	3.46116	SLC19A1
N2	GO Biological Process 2023	Positive Regulation Of Macromolecule Biosynthetic Process (GO:0010557)	2	122	0.304998	0.472954	1.82389	2.16578	CIRBP;EEF2
N2	GO Biological Process 2023	Potassium Ion Transport (GO:0006813)	2	122	0.304998	0.472954	1.82389	2.16578	KCNK6;SLC9A9
N2	GO Biological Process 2023	Regulation Of Cytokine-Mediated Signaling Pathway (GO:0001959)	1	40	0.306514	0.472954	2.80195	3.31329	HIPK1
N2	GO Biological Process 2023	Notch Signaling Pathway (GO:0007219)	1	40	0.306514	0.472954	2.80195	3.31329	ADAM17
N2	GO Biological Process 2023	Regulation Of Glycolytic Process (GO:0006110)	1	40	0.306514	0.472954	2.80195	3.31329	PGAM1
N2	GO Biological Process 2023	Regulation Of Microtubule Polymerization (GO:0031113)	1	40	0.306514	0.472954	2.80195	3.31329	RPS3
N2	GO Biological Process 2023	Nucleic Acid-Templated Transcription (GO:0097659)	1	40	0.306514	0.472954	2.80195	3.31329	PTMA
N2	GO Biological Process 2023	Regulation Of Small Molecule Metabolic Process (GO:0062012)	1	40	0.306514	0.472954	2.80195	3.31329	PGAM1
N2	GO Biological Process 2023	Cellular Response To Heat (GO:0034605)	1	40	0.306514	0.472954	2.80195	3.31329	HMOX1
N2	GO Biological Process 2023	Positive Regulation Of Monoatomic Ion Transport (GO:0043270)	1	40	0.306514	0.472954	2.80195	3.31329	CCL3
N2	GO Biological Process 2023	Water-Soluble Vitamin Metabolic Process (GO:0006767)	1	40	0.306514	0.472954	2.80195	3.31329	SLC19A1
N2	GO Biological Process 2023	mRNA 3'-End Processing (GO:0031124)	1	40	0.306514	0.472954	2.80195	3.31329	SSU72
N2	GO Biological Process 2023	Protein Localization To Chromosome (GO:0034502)	1	40	0.306514	0.472954	2.80195	3.31329	ZMYND8
N2	GO Biological Process 2023	Cellular Response To Cytokine Stimulus (GO:0071345)	4	308	0.308118	0.473796	1.44249	1.6982	UPF1;PID1;RPS3;CCL3
N2	GO Biological Process 2023	Organonitrogen Compound Biosynthetic Process (GO:1901566)	2	123	0.308352	0.473796	1.80872	2.12799	PCYT1A;CSNK1G2
N2	GO Biological Process 2023	Regulation Of Cell Motility (GO:2000145)	2	123	0.308352	0.473796	1.80872	2.12799	DOCK10;TMSB10
N2	GO Biological Process 2023	Negative Regulation Of Growth (GO:0045926)	2	124	0.311702	0.473796	1.79381	2.09105	STK11;PPP1R9B
N2	GO Biological Process 2023	Positive Regulation Of Defense Response (GO:0031349)	2	124	0.311702	0.473796	1.79381	2.09105	MEF2C;CCL3
N2	GO Biological Process 2023	DNA Duplex Unwinding (GO:0032508)	1	41	0.312837	0.473796	2.73177	3.17451	UPF1
N2	GO Biological Process 2023	Negative Regulation Of mRNA Catabolic Process (GO:1902373)	1	41	0.312837	0.473796	2.73177	3.17451	CIRBP
N2	GO Biological Process 2023	O-glycan Processing (GO:0016266)	1	41	0.312837	0.473796	2.73177	3.17451	ST3GAL1
N2	GO Biological Process 2023	Negative Regulation Of Proteolysis (GO:0045861)	1	41	0.312837	0.473796	2.73177	3.17451	CST3
N2	GO Biological Process 2023	Carbohydrate Catabolic Process (GO:0016052)	1	41	0.312837	0.473796	2.73177	3.17451	PGAM1
N2	GO Biological Process 2023	Double-Strand Break Repair Via Nonhomologous End Joining (GO:0006303)	1	41	0.312837	0.473796	2.73177	3.17451	HMGB2
N2	GO Biological Process 2023	Stem Cell Differentiation (GO:0048863)	1	41	0.312837	0.473796	2.73177	3.17451	MEF2C
N2	GO Biological Process 2023	Positive Regulation Of Ossification (GO:0045778)	1	41	0.312837	0.473796	2.73177	3.17451	MEF2C
N2	GO Biological Process 2023	Lymphocyte Migration (GO:0072676)	1	41	0.312837	0.473796	2.73177	3.17451	CCL3
N2	GO Biological Process 2023	Negative Regulation Of Cell Growth (GO:0030308)	2	125	0.315049	0.476517	1.77913	2.05495	STK11;PPP1R9B
N2	GO Biological Process 2023	Regulation Of Neurotransmitter Receptor Activity (GO:0099601)	1	42	0.319103	0.476993	2.665	3.04408	MEF2C
N2	GO Biological Process 2023	Regulation Of Osteoclast Differentiation (GO:0045670)	1	42	0.319103	0.476993	2.665	3.04408	CCL3
N2	GO Biological Process 2023	Cardiac Ventricle Morphogenesis (GO:0003208)	1	42	0.319103	0.476993	2.665	3.04408	MEF2C
N2	GO Biological Process 2023	Determination Of Heart Left/Right Asymmetry (GO:0061371)	1	42	0.319103	0.476993	2.665	3.04408	MEF2C
N2	GO Biological Process 2023	Embryonic Heart Tube Morphogenesis (GO:0003143)	1	42	0.319103	0.476993	2.665	3.04408	MEF2C
N2	GO Biological Process 2023	Positive Regulation Of Neuron Differentiation (GO:0045666)	1	42	0.319103	0.476993	2.665	3.04408	MEF2C
N2	GO Biological Process 2023	Keratinocyte Differentiation (GO:0030216)	1	42	0.319103	0.476993	2.665	3.04408	PIP5K1A
N2	GO Biological Process 2023	Modulation By Host Of Symbiont Process (GO:0051851)	1	42	0.319103	0.476993	2.665	3.04408	CCL3
N2	GO Biological Process 2023	Monoatomic Cation Transport (GO:0006812)	1	42	0.319103	0.476993	2.665	3.04408	MCOLN1
N2	GO Biological Process 2023	Regulation Of Response To External Stimulus (GO:0032101)	2	127	0.321732	0.47818	1.75049	1.98512	AREL1;TRAF3
N2	GO Biological Process 2023	Regulation Of Tumor Necrosis Factor Production (GO:0032680)	2	127	0.321732	0.47818	1.75049	1.98512	FRMD8;CCL3
N2	GO Biological Process 2023	Regulation Of Chromosome Organization (GO:0033044)	1	43	0.325313	0.47818	2.60142	2.92131	UPF1
N2	GO Biological Process 2023	Positive Regulation Of T Cell Mediated Immunity (GO:0002711)	1	43	0.325313	0.47818	2.60142	2.92131	HLA-DRA
N2	GO Biological Process 2023	Positive Regulation Of Biomineral Tissue Development (GO:0070169)	1	43	0.325313	0.47818	2.60142	2.92131	MEF2C
N2	GO Biological Process 2023	Skeletal System Morphogenesis (GO:0048705)	1	43	0.325313	0.47818	2.60142	2.92131	SKI
N2	GO Biological Process 2023	Energy Derivation By Oxidation Of Organic Compounds (GO:0015980)	1	43	0.325313	0.47818	2.60142	2.92131	PID1
N2	GO Biological Process 2023	Positive Regulation Of Transcription Elongation By RNA Polymerase II (GO:0032968)	1	43	0.325313	0.47818	2.60142	2.92131	ZMYND8
N2	GO Biological Process 2023	Learning (GO:0007612)	1	43	0.325313	0.47818	2.60142	2.92131	RGS14
N2	GO Biological Process 2023	mRNA Catabolic Process (GO:0006402)	1	43	0.325313	0.47818	2.60142	2.92131	UPF1
N2	GO Biological Process 2023	mRNA Destabilization (GO:0061157)	1	43	0.325313	0.47818	2.60142	2.92131	UPF1
N2	GO Biological Process 2023	Regulation Of JUN Kinase Activity (GO:0043506)	1	43	0.325313	0.47818	2.60142	2.92131	RPS3
N2	GO Biological Process 2023	Negative Regulation Of BMP Signaling Pathway (GO:0030514)	1	43	0.325313	0.47818	2.60142	2.92131	SKI
N2	GO Biological Process 2023	Positive Regulation Of Cell Motility (GO:2000147)	3	221	0.326339	0.479076	1.50684	1.68739	SEMA6B;ADAM17;CCL3
N2	GO Biological Process 2023	Negative Regulation Of Immune System Process (GO:0002683)	1	44	0.331465	0.480457	2.54079	2.80563	HMOX1
N2	GO Biological Process 2023	Regulation Of Insulin Receptor Signaling Pathway (GO:0046626)	1	44	0.331465	0.480457	2.54079	2.80563	PID1
N2	GO Biological Process 2023	Neural Crest Cell Development (GO:0014032)	1	44	0.331465	0.480457	2.54079	2.80563	SEMA6B
N2	GO Biological Process 2023	Nucleus Organization (GO:0006997)	1	44	0.331465	0.480457	2.54079	2.80563	RPS19
N2	GO Biological Process 2023	Phosphatidylinositol Phosphate Biosynthetic Process (GO:0046854)	1	44	0.331465	0.480457	2.54079	2.80563	ITPKB
N2	GO Biological Process 2023	Cellular Response To Ketone (GO:1901655)	1	44	0.331465	0.480457	2.54079	2.80563	SPP1
N2	GO Biological Process 2023	Synaptic Vesicle Recycling (GO:0036465)	1	44	0.331465	0.480457	2.54079	2.80563	AP3D1
N2	GO Biological Process 2023	Positive Regulation Of Osteoblast Differentiation (GO:0045669)	1	44	0.331465	0.480457	2.54079	2.80563	MEF2C
N2	GO Biological Process 2023	Lymphocyte Chemotaxis (GO:0048247)	1	44	0.331465	0.480457	2.54079	2.80563	CCL3
N2	GO Biological Process 2023	Regulation Of B Cell Proliferation (GO:0030888)	1	44	0.331465	0.480457	2.54079	2.80563	MEF2C
N2	GO Biological Process 2023	Positive Regulation Of Innate Immune Response (GO:0045089)	1	45	0.337562	0.487384	2.48292	2.69647	RPS19
N2	GO Biological Process 2023	Positive Regulation Of mRNA Catabolic Process (GO:0061014)	1	45	0.337562	0.487384	2.48292	2.69647	UPF1
N2	GO Biological Process 2023	Regulation Of Apoptotic Signaling Pathway (GO:2001233)	1	45	0.337562	0.487384	2.48292	2.69647	RPS3
N2	GO Biological Process 2023	Plasma Membrane Bounded Cell Projection Organization (GO:0120036)	2	132	0.338367	0.487384	1.68274	1.82345	RAB35;PPP1R9B
N2	GO Biological Process 2023	Circulatory System Development (GO:0072359)	2	132	0.338367	0.487384	1.68274	1.82345	STK11;MEF2C
N2	GO Biological Process 2023	Regulation Of Cell Growth (GO:0001558)	3	227	0.341264	0.490619	1.46603	1.57613	STK11;ADAM17;PPP1R9B
N2	GO Biological Process 2023	Negative Regulation Of Cell Motility (GO:2000146)	2	133	0.34168	0.490619	1.6698	1.79317	ZMYND8;ARHGAP4
N2	GO Biological Process 2023	B Cell Receptor Signaling Pathway (GO:0050853)	1	46	0.343604	0.490619	2.42762	2.59335	MEF2C
N2	GO Biological Process 2023	T Cell Differentiation (GO:0030217)	1	46	0.343604	0.490619	2.42762	2.59335	LFNG
N2	GO Biological Process 2023	Regulation Of mRNA Catabolic Process (GO:0061013)	1	46	0.343604	0.490619	2.42762	2.59335	UPF1
N2	GO Biological Process 2023	Positive Regulation Of Blood Vessel Endothelial Cell Migration (GO:0043536)	1	46	0.343604	0.490619	2.42762	2.59335	HMOX1
N2	GO Biological Process 2023	Vacuolar Transport (GO:0007034)	1	46	0.343604	0.490619	2.42762	2.59335	AP3D1
N2	GO Biological Process 2023	Negative Regulation Of Hydrolase Activity (GO:0051346)	1	47	0.349591	0.496082	2.37473	2.49582	CST3
N2	GO Biological Process 2023	Regulation Of Interleukin-2 Production (GO:0032663)	1	47	0.349591	0.496082	2.37473	2.49582	RPS3
N2	GO Biological Process 2023	Cognition (GO:0050890)	1	47	0.349591	0.496082	2.37473	2.49582	HLA-DRA
N2	GO Biological Process 2023	Secondary Alcohol Metabolic Process (GO:1902652)	1	47	0.349591	0.496082	2.37473	2.49582	STARD3
N2	GO Biological Process 2023	Positive Regulation Of Smooth Muscle Cell Proliferation (GO:0048661)	1	47	0.349591	0.496082	2.37473	2.49582	HMOX1
N2	GO Biological Process 2023	Positive Regulation Of Phosphorylation (GO:0042327)	3	231	0.351203	0.497733	1.44002	1.50682	CCND3;ADAM17;KCTD20
N2	GO Biological Process 2023	Proteolysis (GO:0006508)	4	330	0.353424	0.497733	1.34363	1.39749	ADAM17;RNPEPL1;CTSZ;CTSD
N2	GO Biological Process 2023	Potassium Ion Transmembrane Transport (GO:0071805)	2	137	0.354878	0.497733	1.62	1.67829	KCNK6;SLC9A9
N2	GO Biological Process 2023	Protein Localization To Organelle (GO:0033365)	2	137	0.354878	0.497733	1.62	1.67829	RAB35;RPL11
N2	GO Biological Process 2023	Cellular Defense Response (GO:0006968)	1	48	0.355524	0.497733	2.32409	2.40348	NCF1
N2	GO Biological Process 2023	Regulation Of Tumor Necrosis Factor-Mediated Signaling Pathway (GO:0010803)	1	48	0.355524	0.497733	2.32409	2.40348	HIPK1
N2	GO Biological Process 2023	Cytoplasmic Microtubule Organization (GO:0031122)	1	48	0.355524	0.497733	2.32409	2.40348	CCDC88B
N2	GO Biological Process 2023	Positive Regulation Of Reactive Oxygen Species Metabolic Process (GO:2000379)	1	48	0.355524	0.497733	2.32409	2.40348	PID1
N2	GO Biological Process 2023	Post-Translational Protein Modification (GO:0043687)	1	48	0.355524	0.497733	2.32409	2.40348	PARP10
N2	GO Biological Process 2023	Myelination (GO:0042552)	1	48	0.355524	0.497733	2.32409	2.40348	SKI
N2	GO Biological Process 2023	Negative Regulation Of ERK1 And ERK2 Cascade (GO:0070373)	1	48	0.355524	0.497733	2.32409	2.40348	RGS14
N2	GO Biological Process 2023	Antibacterial Humoral Response (GO:0019731)	1	49	0.361403	0.501736	2.27555	2.31597	RPL39
N2	GO Biological Process 2023	Heterophilic Cell-Cell Adhesion Via Plasma Membrane Cell Adhesion Molecules (GO:0007157)	1	49	0.361403	0.501736	2.27555	2.31597	ITGAL
N2	GO Biological Process 2023	Interferon-Mediated Signaling Pathway (GO:0140888)	1	49	0.361403	0.501736	2.27555	2.31597	TRAF3
N2	GO Biological Process 2023	Intrinsic Apoptotic Signaling Pathway In Response To DNA Damage (GO:0008630)	1	49	0.361403	0.501736	2.27555	2.31597	HIPK1
N2	GO Biological Process 2023	Negative Regulation Of DNA Metabolic Process (GO:0051053)	1	49	0.361403	0.501736	2.27555	2.31597	RPS3
N2	GO Biological Process 2023	Regulation Of Cell Communication (GO:0010646)	1	49	0.361403	0.501736	2.27555	2.31597	TYMP
N2	GO Biological Process 2023	Intracellular Calcium Ion Homeostasis (GO:0006874)	2	139	0.361442	0.501736	1.59619	1.62437	ATP2A3;CCL3
N2	GO Biological Process 2023	Inflammatory Response (GO:0006954)	3	236	0.363604	0.504128	1.40876	1.42522	CCL3;SIGLEC1;ITGAL
N2	GO Biological Process 2023	Negative Regulation Of Wnt Signaling Pathway (GO:0030178)	2	140	0.364715	0.50428	1.58454	1.59823	STK11;FRMD8
N2	GO Biological Process 2023	Regulation Of Interferon-Beta Production (GO:0032648)	1	50	0.367228	0.50428	2.229	2.23295	TRAF3
N2	GO Biological Process 2023	Regulation Of Mitochondrion Organization (GO:0010821)	1	50	0.367228	0.50428	2.229	2.23295	PID1
N2	GO Biological Process 2023	Nucleocytoplasmic Transport (GO:0006913)	1	50	0.367228	0.50428	2.229	2.23295	RGS14
N2	GO Biological Process 2023	Dicarboxylic Acid Metabolic Process (GO:0043648)	1	50	0.367228	0.50428	2.229	2.23295	SLC19A1
N2	GO Biological Process 2023	Intracellular Iron Ion Homeostasis (GO:0006879)	1	50	0.367228	0.50428	2.229	2.23295	HMOX1
N2	GO Biological Process 2023	Pyruvate Metabolic Process (GO:0006090)	1	50	0.367228	0.50428	2.229	2.23295	PGAM1
N2	GO Biological Process 2023	Regulation Of TORC1 Signaling (GO:1903432)	1	50	0.367228	0.50428	2.229	2.23295	STK11
N2	GO Biological Process 2023	SMAD Protein Signal Transduction (GO:0060395)	1	51	0.373001	0.507954	2.18431	2.15411	SKI
N2	GO Biological Process 2023	Regulation Of Synapse Assembly (GO:0051963)	1	51	0.373001	0.507954	2.18431	2.15411	MEF2C
N2	GO Biological Process 2023	Cholesterol Transport (GO:0030301)	1	51	0.373001	0.507954	2.18431	2.15411	STARD3
N2	GO Biological Process 2023	Positive Regulation Of Leukocyte Mediated Cytotoxicity (GO:0001912)	1	51	0.373001	0.507954	2.18431	2.15411	HLA-DRA
N2	GO Biological Process 2023	Positive Regulation Of Protein Localization To Cell Periphery (GO:1904377)	1	51	0.373001	0.507954	2.18431	2.15411	PRKCH
N2	GO Biological Process 2023	Positive Regulation Of Protein Localization To Plasma Membrane (GO:1903078)	1	51	0.373001	0.507954	2.18431	2.15411	PRKCH
N2	GO Biological Process 2023	Negative Regulation Of MAP Kinase Activity (GO:0043407)	1	51	0.373001	0.507954	2.18431	2.15411	RGS14
N2	GO Biological Process 2023	Regulation Of Autophagy (GO:0010506)	3	241	0.375969	0.511389	1.37881	1.34882	EEF1A1;STK11;DRAM1
N2	GO Biological Process 2023	Negative Regulation Of Innate Immune Response (GO:0045824)	1	52	0.378721	0.512099	2.14137	2.07918	RPS19
N2	GO Biological Process 2023	Negative Regulation Of Response To Stimulus (GO:0048585)	1	52	0.378721	0.512099	2.14137	2.07918	RPS3
N2	GO Biological Process 2023	Cartilage Development (GO:0051216)	1	52	0.378721	0.512099	2.14137	2.07918	MEF2C
N2	GO Biological Process 2023	Cell Cycle G1/S Phase Transition (GO:0044843)	1	52	0.378721	0.512099	2.14137	2.07918	CCND3
N2	GO Biological Process 2023	Positive Regulation Of B Cell Activation (GO:0050871)	1	52	0.378721	0.512099	2.14137	2.07918	MEF2C
N2	GO Biological Process 2023	Regulation Of Cold-Induced Thermogenesis (GO:0120161)	2	146	0.384216	0.513115	1.51806	1.4521	STK11;ADAM17
N2	GO Biological Process 2023	Positive Regulation Of Cellular Catabolic Process (GO:0031331)	2	146	0.384216	0.513115	1.51806	1.4521	UPF1;STK11
N2	GO Biological Process 2023	Regulation Of Cyclin-Dependent Protein Kinase Activity (GO:1904029)	1	53	0.384389	0.513115	2.10008	2.00789	CCND3
N2	GO Biological Process 2023	Actin Cytoskeleton Reorganization (GO:0031532)	1	53	0.384389	0.513115	2.10008	2.00789	PIP5K1A
N2	GO Biological Process 2023	Regulation Of Macromolecule Biosynthetic Process (GO:0010556)	1	53	0.384389	0.513115	2.10008	2.00789	RPL10
N2	GO Biological Process 2023	Positive Regulation Of NIK/NF-kappaB Signaling (GO:1901224)	1	53	0.384389	0.513115	2.10008	2.00789	RPS3
N2	GO Biological Process 2023	Positive Regulation Of Chemokine Production (GO:0032722)	1	53	0.384389	0.513115	2.10008	2.00789	HMOX1
N2	GO Biological Process 2023	mRNA Stabilization (GO:0048255)	1	53	0.384389	0.513115	2.10008	2.00789	CIRBP
N2	GO Biological Process 2023	Protein Homotetramerization (GO:0051289)	1	53	0.384389	0.513115	2.10008	2.00789	MCOLN1
N2	GO Biological Process 2023	Mitochondrial Transport (GO:0006839)	1	53	0.384389	0.513115	2.10008	2.00789	STARD3
N2	GO Biological Process 2023	Negative Regulation Of Cysteine-Type Endopeptidase Activity (GO:2000117)	1	53	0.384389	0.513115	2.10008	2.00789	CST3
N2	GO Biological Process 2023	Negative Regulation Of Protein Metabolic Process (GO:0051248)	2	147	0.387441	0.515221	1.50751	1.42941	CST3;RPS3
N2	GO Biological Process 2023	Negative Regulation Of Protein Ubiquitination (GO:0031397)	1	54	0.390006	0.515221	2.06036	1.94002	RPS3
N2	GO Biological Process 2023	Regulation Of Myoblast Differentiation (GO:0045661)	1	54	0.390006	0.515221	2.06036	1.94002	MEF2C
N2	GO Biological Process 2023	Nucleosome Assembly (GO:0006334)	1	54	0.390006	0.515221	2.06036	1.94002	HMGB2
N2	GO Biological Process 2023	Regulation Of Smooth Muscle Cell Proliferation (GO:0048660)	1	54	0.390006	0.515221	2.06036	1.94002	HMOX1
N2	GO Biological Process 2023	Epidermal Cell Differentiation (GO:0009913)	1	54	0.390006	0.515221	2.06036	1.94002	PIP5K1A
N2	GO Biological Process 2023	Protein K63-linked Ubiquitination (GO:0070534)	1	54	0.390006	0.515221	2.06036	1.94002	TRAF3
N2	GO Biological Process 2023	Mesenchymal Cell Differentiation (GO:0048762)	1	54	0.390006	0.515221	2.06036	1.94002	MEF2C
N2	GO Biological Process 2023	Negative Regulation Of TOR Signaling (GO:0032007)	1	54	0.390006	0.515221	2.06036	1.94002	STK11
N2	GO Biological Process 2023	Regulation Of Nucleic Acid-Templated Transcription (GO:1903506)	5	452	0.393592	0.518991	1.22417	1.14146	ESRRA;MEF2C;ZNHIT1;RPL6;UBE2L3
N2	GO Biological Process 2023	Negative Regulation Of DNA-binding Transcription Factor Activity (GO:0043433)	2	149	0.393871	0.518991	1.48685	1.38535	PARP10;TRAF3
N2	GO Biological Process 2023	Neuron Migration (GO:0001764)	1	55	0.395572	0.518991	2.0221	1.87534	MEF2C
N2	GO Biological Process 2023	Phosphatidylcholine Metabolic Process (GO:0046470)	1	55	0.395572	0.518991	2.0221	1.87534	PCYT1A
N2	GO Biological Process 2023	Regulation Of Synaptic Transmission, Glutamatergic (GO:0051966)	1	55	0.395572	0.518991	2.0221	1.87534	MEF2C
N2	GO Biological Process 2023	Response To Peptide Hormone (GO:0043434)	1	55	0.395572	0.518991	2.0221	1.87534	TCF12
N2	GO Biological Process 2023	Positive Regulation Of Nucleic Acid-Templated Transcription (GO:1903508)	6	557	0.396283	0.51933	1.19207	1.10341	MEF2C;MED13;NCF1;KMT2B;HMGB2;SPP1
N2	GO Biological Process 2023	Regulation Of Cell Population Proliferation (GO:0042127)	8	766	0.396751	0.51935	1.1561	1.06875	SKI;STK11;ADAM17;JUND;RPS15A;HMGB2;RPL17;PPP1R9B
N2	GO Biological Process 2023	Pattern Recognition Receptor Signaling Pathway (GO:0002221)	1	56	0.401088	0.52146	1.98523	1.81366	TRAF3
N2	GO Biological Process 2023	Regulation Of Reactive Oxygen Species Metabolic Process (GO:2000377)	1	56	0.401088	0.52146	1.98523	1.81366	PID1
N2	GO Biological Process 2023	Cellular Response To Peptide (GO:1901653)	1	56	0.401088	0.52146	1.98523	1.81366	RPL17
N2	GO Biological Process 2023	Positive Regulation Of DNA-templated Transcription, Elongation (GO:0032786)	1	56	0.401088	0.52146	1.98523	1.81366	ZMYND8
N2	GO Biological Process 2023	Positive Regulation Of Cellular Metabolic Process (GO:0031325)	1	56	0.401088	0.52146	1.98523	1.81366	PID1
N2	GO Biological Process 2023	post-Golgi Vesicle-Mediated Transport (GO:0006892)	1	56	0.401088	0.52146	1.98523	1.81366	AP3D1
N2	GO Biological Process 2023	Positive Regulation Of NF-kappaB Transcription Factor Activity (GO:0051092)	2	152	0.403457	0.523946	1.45689	1.3224	PRKCH;RPS3
N2	GO Biological Process 2023	Chemokine-Mediated Signaling Pathway (GO:0070098)	1	57	0.406553	0.524408	1.94968	1.75479	CCL3
N2	GO Biological Process 2023	Endosome To Lysosome Transport (GO:0008333)	1	57	0.406553	0.524408	1.94968	1.75479	AP3D1
N2	GO Biological Process 2023	Positive Regulation Of Interleukin-1 Beta Production (GO:0032731)	1	57	0.406553	0.524408	1.94968	1.75479	CCL3
N2	GO Biological Process 2023	Post-Transcriptional Regulation Of Gene Expression (GO:0010608)	1	57	0.406553	0.524408	1.94968	1.75479	RPL10
N2	GO Biological Process 2023	Membrane Lipid Biosynthetic Process (GO:0046467)	1	57	0.406553	0.524408	1.94968	1.75479	CSNK1G2
N2	GO Biological Process 2023	Regulation Of Calcium Ion Transport (GO:0051924)	1	57	0.406553	0.524408	1.94968	1.75479	CCL3
N2	GO Biological Process 2023	Regulation Of Neuron Death (GO:1901214)	1	58	0.411969	0.529609	1.91538	1.69857	MEF2C
N2	GO Biological Process 2023	Glycosaminoglycan Biosynthetic Process (GO:0006024)	1	58	0.411969	0.529609	1.91538	1.69857	ST3GAL1
N2	GO Biological Process 2023	mRNA Transport (GO:0051028)	1	58	0.411969	0.529609	1.91538	1.69857	UPF1
N2	GO Biological Process 2023	Anterior/Posterior Pattern Specification (GO:0009952)	1	59	0.417336	0.532335	1.88226	1.64484	SKI
N2	GO Biological Process 2023	Cellular Response To Chemokine (GO:1990869)	1	59	0.417336	0.532335	1.88226	1.64484	CCL3
N2	GO Biological Process 2023	Regulation Of Type I Interferon Production (GO:0032479)	1	59	0.417336	0.532335	1.88226	1.64484	TRAF3
N2	GO Biological Process 2023	Glucose Metabolic Process (GO:0006006)	1	59	0.417336	0.532335	1.88226	1.64484	PGAM1
N2	GO Biological Process 2023	Positive Regulation Of Protein Binding (GO:0032092)	1	59	0.417336	0.532335	1.88226	1.64484	RPL11
N2	GO Biological Process 2023	protein-DNA Complex Assembly (GO:0065004)	1	59	0.417336	0.532335	1.88226	1.64484	HMGB2
N2	GO Biological Process 2023	Mitotic Cytokinesis (GO:0000281)	1	59	0.417336	0.532335	1.88226	1.64484	RAB35
N2	GO Biological Process 2023	Negative Regulation Of Peptidase Activity (GO:0010466)	1	60	0.422654	0.537327	1.85027	1.59345	CST3
N2	GO Biological Process 2023	Response To Light Stimulus (GO:0009416)	1	60	0.422654	0.537327	1.85027	1.59345	CIRBP
N2	GO Biological Process 2023	Sterol Metabolic Process (GO:0016125)	1	60	0.422654	0.537327	1.85027	1.59345	STARD3
N2	GO Biological Process 2023	Protein Modification By Small Protein Conjugation (GO:0032446)	4	364	0.423328	0.537589	1.21461	1.04409	AREL1;MKRN1;RPS27A;UBE2L3
N2	GO Biological Process 2023	Autophagosome Organization (GO:1905037)	1	61	0.427923	0.542225	1.81934	1.54427	RAB35
N2	GO Biological Process 2023	Negative Regulation Of Autophagy (GO:0010507)	1	61	0.427923	0.542225	1.81934	1.54427	SNRNP70
N2	GO Biological Process 2023	Phosphatidylinositol-Mediated Signaling (GO:0048015)	1	62	0.433145	0.546429	1.78942	1.49718	INPP5A
N2	GO Biological Process 2023	Positive Regulation Of Apoptotic Signaling Pathway (GO:2001235)	1	62	0.433145	0.546429	1.78942	1.49718	RPS3
N2	GO Biological Process 2023	Fat Cell Differentiation (GO:0045444)	1	62	0.433145	0.546429	1.78942	1.49718	PID1
N2	GO Biological Process 2023	Protein-Containing Complex Disassembly (GO:0032984)	1	62	0.433145	0.546429	1.78942	1.49718	RPL17
N2	GO Biological Process 2023	Regulation Of Protein Phosphorylation (GO:0001932)	3	265	0.434484	0.547517	1.25097	1.0428	CCND3;ADAM17;PID1
N2	GO Biological Process 2023	G1/S Transition Of Mitotic Cell Cycle (GO:0000082)	1	63	0.438319	0.550537	1.76047	1.45205	CCND3
N2	GO Biological Process 2023	Phosphatidylinositol Metabolic Process (GO:0046488)	1	63	0.438319	0.550537	1.76047	1.45205	PIP5K1A
N2	GO Biological Process 2023	Regulation Of Cellular Catabolic Process (GO:0031329)	1	63	0.438319	0.550537	1.76047	1.45205	DRAM1
N2	GO Biological Process 2023	Regulation Of Secretion By Cell (GO:1903530)	1	64	0.443447	0.552744	1.73244	1.40878	MEF2C
N2	GO Biological Process 2023	Positive Regulation Of T Cell Differentiation (GO:0045582)	1	64	0.443447	0.552744	1.73244	1.40878	HLA-DRA
N2	GO Biological Process 2023	Positive Regulation Of Cysteine-Type Endopeptidase Activity (GO:2001056)	1	64	0.443447	0.552744	1.73244	1.40878	CTSD
N2	GO Biological Process 2023	Endocytic Recycling (GO:0032456)	1	64	0.443447	0.552744	1.73244	1.40878	RAB35
N2	GO Biological Process 2023	Positive Regulation Of Interleukin-1 Production (GO:0032732)	1	64	0.443447	0.552744	1.73244	1.40878	CCL3
N2	GO Biological Process 2023	Positive Regulation Of Type I Interferon Production (GO:0032481)	1	64	0.443447	0.552744	1.73244	1.40878	TRAF3
N2	GO Biological Process 2023	Protein N-linked Glycosylation (GO:0006487)	1	64	0.443447	0.552744	1.73244	1.40878	ST3GAL1
N2	GO Biological Process 2023	Positive Regulation Of Apoptotic Process (GO:0043065)	3	270	0.446439	0.55587	1.22723	0.989701	RPS3;CCL3;CTSD
N2	GO Biological Process 2023	RNA Export From Nucleus (GO:0006405)	1	65	0.448528	0.557262	1.70528	1.36727	UPF1
N2	GO Biological Process 2023	Autophagosome Assembly (GO:0000045)	1	65	0.448528	0.557262	1.70528	1.36727	RAB35
N2	GO Biological Process 2023	Regulation Of Cytokine Production (GO:0001817)	2	167	0.45025	0.558194	1.32343	1.05604	CCDC88B;TRAF3
N2	GO Biological Process 2023	Membrane Organization (GO:0061024)	2	167	0.45025	0.558194	1.32343	1.05604	AAK1;AP3D1
N2	GO Biological Process 2023	Positive Regulation Of Cell Migration (GO:0030335)	3	272	0.451194	0.55876	1.21798	0.96934	SEMA6B;ADAM17;CCL3
N2	GO Biological Process 2023	Double-Strand Break Repair (GO:0006302)	2	168	0.453297	0.559404	1.31539	1.04075	ZMYND8;HMGB2
N2	GO Biological Process 2023	Negative Regulation Of Endopeptidase Activity (GO:0010951)	1	66	0.453563	0.559404	1.67896	1.32743	CST3
N2	GO Biological Process 2023	Cellular Response To Type II Interferon (GO:0071346)	1	66	0.453563	0.559404	1.67896	1.32743	CCL3
N2	GO Biological Process 2023	Negative Regulation Of Cell Population Proliferation (GO:0008285)	4	379	0.453663	0.559404	1.16512	0.920915	PARP10;SKI;STK11;HMOX1
N2	GO Biological Process 2023	Plasma Membrane Bounded Cell Projection Assembly (GO:0120031)	3	275	0.458295	0.563013	1.20436	0.939694	PIP5K1A;EMP3;PPP1R9B
N2	GO Biological Process 2023	Activation Of Cysteine-Type Endopeptidase Activity Involved In Apoptotic Process (GO:0006919)	1	67	0.458552	0.563013	1.65344	1.28916	ATP2A3
N2	GO Biological Process 2023	Cholesterol Metabolic Process (GO:0008203)	1	67	0.458552	0.563013	1.65344	1.28916	STARD3
N2	GO Biological Process 2023	Extrinsic Apoptotic Signaling Pathway (GO:0097191)	1	67	0.458552	0.563013	1.65344	1.28916	HIPK1
N2	GO Biological Process 2023	Positive Regulation Of DNA-templated Transcription (GO:0045893)	12	1243	0.459146	0.563141	1.06582	0.82962	ESRRA;SKI;MEF2C;PID1;JUND;MED13;NCF1;KMT2B;TCF12;HMGB2;SPP1;PTMA
N2	GO Biological Process 2023	Skin Development (GO:0043588)	1	68	0.463495	0.567868	1.62868	1.25239	PIP5K1A
N2	GO Biological Process 2023	Regulation Of Heart Contraction (GO:0008016)	1	69	0.468394	0.570219	1.60465	1.21704	ATP2A3
N2	GO Biological Process 2023	Regulation Of Monoatomic Ion Transmembrane Transporter Activity (GO:0032412)	1	69	0.468394	0.570219	1.60465	1.21704	MEF2C
N2	GO Biological Process 2023	Phagocytosis (GO:0006909)	1	69	0.468394	0.570219	1.60465	1.21704	PIP5K1A
N2	GO Biological Process 2023	Phospholipid Metabolic Process (GO:0006644)	1	69	0.468394	0.570219	1.60465	1.21704	PIP5K1A
N2	GO Biological Process 2023	Establishment Of Protein Localization To Membrane (GO:0090150)	1	69	0.468394	0.570219	1.60465	1.21704	NCF1
N2	GO Biological Process 2023	Positive Regulation Of Phosphatidylinositol 3-Kinase Signaling (GO:0014068)	1	69	0.468394	0.570219	1.60465	1.21704	NCF1
N2	GO Biological Process 2023	Positive Regulation Of Multicellular Organismal Process (GO:0051240)	4	387	0.469635	0.571124	1.14032	0.86185	CCDC88B;PRKCH;RPS19;SPP1
N2	GO Biological Process 2023	Positive Regulation Of Cellular Biosynthetic Process (GO:0031328)	2	174	0.471376	0.571282	1.26912	0.954507	CIRBP;EEF2
N2	GO Biological Process 2023	Negative Regulation Of Extrinsic Apoptotic Signaling Pathway (GO:2001237)	1	70	0.473248	0.571282	1.58131	1.18303	HMOX1
N2	GO Biological Process 2023	Neutrophil Chemotaxis (GO:0030593)	1	70	0.473248	0.571282	1.58131	1.18303	CCL3
N2	GO Biological Process 2023	Sulfur Compound Biosynthetic Process (GO:0044272)	1	70	0.473248	0.571282	1.58131	1.18303	ST3GAL1
N2	GO Biological Process 2023	Positive Regulation Of Protein Polymerization (GO:0032273)	1	70	0.473248	0.571282	1.58131	1.18303	RPS3
N2	GO Biological Process 2023	Regulation Of Notch Signaling Pathway (GO:0008593)	1	70	0.473248	0.571282	1.58131	1.18303	LFNG
N2	GO Biological Process 2023	Regulation Of Cellular Biosynthetic Process (GO:0031326)	1	70	0.473248	0.571282	1.58131	1.18303	RPL10
N2	GO Biological Process 2023	Regulation Of Cilium Assembly (GO:1902017)	1	71	0.478059	0.574672	1.55864	1.15031	TBC1D10C
N2	GO Biological Process 2023	Negative Regulation Of Protein Binding (GO:0032091)	1	71	0.478059	0.574672	1.55864	1.15031	ATP2A3
N2	GO Biological Process 2023	Lipid Biosynthetic Process (GO:0008610)	1	71	0.478059	0.574672	1.55864	1.15031	PIP5K1A
N2	GO Biological Process 2023	Negative Regulation Of Cellular Response To Growth Factor Stimulus (GO:0090288)	1	71	0.478059	0.574672	1.55864	1.15031	SKI
N2	GO Biological Process 2023	Protein Phosphorylation (GO:0006468)	5	500	0.47913	0.575356	1.10272	0.811365	STK11;PRKCH;VRK3;HIPK1;CSNK1G2
N2	GO Biological Process 2023	Cellular Response To Hypoxia (GO:0071456)	1	72	0.482825	0.577981	1.53661	1.11881	HMOX1
N2	GO Biological Process 2023	Response To Ionizing Radiation (GO:0010212)	1	72	0.482825	0.577981	1.53661	1.11881	STK11
N2	GO Biological Process 2023	Transforming Growth Factor Beta Receptor Signaling Pathway (GO:0007179)	1	72	0.482825	0.577981	1.53661	1.11881	SKI
N2	GO Biological Process 2023	DNA Replication (GO:0006260)	1	73	0.487549	0.580006	1.51519	1.08846	UPF1
N2	GO Biological Process 2023	Cellular Response To Decreased Oxygen Levels (GO:0036294)	1	73	0.487549	0.580006	1.51519	1.08846	HMOX1
N2	GO Biological Process 2023	Ubiquitin-Dependent ERAD Pathway (GO:0030433)	1	73	0.487549	0.580006	1.51519	1.08846	TMUB2
N2	GO Biological Process 2023	Granulocyte Chemotaxis (GO:0071621)	1	73	0.487549	0.580006	1.51519	1.08846	CCL3
N2	GO Biological Process 2023	Protein Tetramerization (GO:0051262)	1	73	0.487549	0.580006	1.51519	1.08846	MCOLN1
N2	GO Biological Process 2023	Regulation Of Rho Protein Signal Transduction (GO:0035023)	1	73	0.487549	0.580006	1.51519	1.08846	ARHGDIA
N2	GO Biological Process 2023	DNA Metabolic Process (GO:0006259)	3	288	0.488601	0.58064	1.14866	0.822682	UPF1;HMGB2;RPS3
N2	GO Biological Process 2023	Endosomal Transport (GO:0016197)	2	180	0.489093	0.58064	1.22597	0.876814	RAB35;TBC1D10C
N2	GO Biological Process 2023	Negative Regulation Of Neuron Apoptotic Process (GO:0043524)	1	74	0.492229	0.583157	1.49436	1.05922	MEF2C
N2	GO Biological Process 2023	Regulation Of mRNA Stability (GO:0043488)	1	74	0.492229	0.583157	1.49436	1.05922	CIRBP
N2	GO Biological Process 2023	Negative Regulation Of Phosphorylation (GO:0042326)	1	75	0.496867	0.586231	1.47409	1.03103	PID1
N2	GO Biological Process 2023	Regulation Of Plasma Membrane Bounded Cell Projection Assembly (GO:0120032)	1	75	0.496867	0.586231	1.47409	1.03103	TBC1D10C
N2	GO Biological Process 2023	Nucleosome Organization (GO:0034728)	1	75	0.496867	0.586231	1.47409	1.03103	HMGB2
N2	GO Biological Process 2023	Regulation Of BMP Signaling Pathway (GO:0030510)	1	75	0.496867	0.586231	1.47409	1.03103	SKI
N2	GO Biological Process 2023	Regulation Of Immune Response (GO:0050776)	1	77	0.506017	0.590353	1.43516	0.977608	HLA-DRA
N2	GO Biological Process 2023	Negative Regulation Of Transforming Growth Factor Beta Receptor Signaling Pathway (GO:0030512)	1	77	0.506017	0.590353	1.43516	0.977608	SKI
N2	GO Biological Process 2023	Neutrophil Migration (GO:1990266)	1	77	0.506017	0.590353	1.43516	0.977608	CCL3
N2	GO Biological Process 2023	Cell Morphogenesis Involved In Neuron Differentiation (GO:0048667)	1	77	0.506017	0.590353	1.43516	0.977608	MEF2C
N2	GO Biological Process 2023	Regulation Of Transcription Elongation By RNA Polymerase II (GO:0034243)	1	77	0.506017	0.590353	1.43516	0.977608	ZMYND8
N2	GO Biological Process 2023	Embryonic Organ Development (GO:0048568)	1	77	0.506017	0.590353	1.43516	0.977608	RPL10
N2	GO Biological Process 2023	Sphingolipid Biosynthetic Process (GO:0030148)	1	77	0.506017	0.590353	1.43516	0.977608	CSNK1G2
N2	GO Biological Process 2023	Positive Regulation Of Response To Stimulus (GO:0048584)	1	77	0.506017	0.590353	1.43516	0.977608	RPS3
N2	GO Biological Process 2023	Positive Regulation Of Synaptic Transmission (GO:0050806)	1	77	0.506017	0.590353	1.43516	0.977608	RGS14
N2	GO Biological Process 2023	Regulation Of T Cell Proliferation (GO:0042129)	1	77	0.506017	0.590353	1.43516	0.977608	CCDC88B
N2	GO Biological Process 2023	Negative Regulation Of Blood Vessel Morphogenesis (GO:2000181)	1	77	0.506017	0.590353	1.43516	0.977608	STAB1
N2	GO Biological Process 2023	Negative Regulation Of Protein Modification Process (GO:0031400)	1	78	0.510529	0.595013	1.41645	0.952287	PID1
N2	GO Biological Process 2023	Regulation Of Neuron Differentiation (GO:0045664)	1	79	0.515001	0.597193	1.39822	0.927837	MEF2C
N2	GO Biological Process 2023	Cellular Response To UV (GO:0034644)	1	79	0.515001	0.597193	1.39822	0.927837	STK11
N2	GO Biological Process 2023	Positive Regulation Of Protein Localization To Membrane (GO:1905477)	1	79	0.515001	0.597193	1.39822	0.927837	PRKCH
N2	GO Biological Process 2023	Positive Regulation Of Protein Modification By Small Protein Conjugation Or Removal (GO:1903322)	1	79	0.515001	0.597193	1.39822	0.927837	UBE2L3
N2	GO Biological Process 2023	Protein Import Into Nucleus (GO:0006606)	1	79	0.515001	0.597193	1.39822	0.927837	RPL17
N2	GO Biological Process 2023	Vesicle-Mediated Transport (GO:0016192)	4	411	0.516464	0.598285	1.07175	0.708159	RAB35;CCL3;AP3D1;CSNK1G2
N2	GO Biological Process 2023	Negative Regulation Of Protein Serine/Threonine Kinase Activity (GO:0071901)	1	80	0.519432	0.598702	1.38045	0.90422	RGS14
N2	GO Biological Process 2023	Regulation Of Organelle Assembly (GO:1902115)	1	80	0.519432	0.598702	1.38045	0.90422	TBC1D10C
N2	GO Biological Process 2023	Response To Type II Interferon (GO:0034341)	1	80	0.519432	0.598702	1.38045	0.90422	CCL3
N2	GO Biological Process 2023	Positive Regulation Of Immune Response (GO:0050778)	1	80	0.519432	0.598702	1.38045	0.90422	HLA-DRA
N2	GO Biological Process 2023	Glycoprotein Biosynthetic Process (GO:0009101)	1	80	0.519432	0.598702	1.38045	0.90422	ST3GAL1
N2	GO Biological Process 2023	Activation Of Protein Kinase Activity (GO:0032147)	1	81	0.523822	0.601348	1.36312	0.881398	STK11
N2	GO Biological Process 2023	Cytoskeleton-Dependent Cytokinesis (GO:0061640)	1	81	0.523822	0.601348	1.36312	0.881398	RAB35
N2	GO Biological Process 2023	Spindle Assembly (GO:0051225)	1	81	0.523822	0.601348	1.36312	0.881398	RPS3
N2	GO Biological Process 2023	Positive Regulation Of Growth (GO:0045927)	1	81	0.523822	0.601348	1.36312	0.881398	ADAM17
N2	GO Biological Process 2023	Regulation Of Phosphorylation (GO:0042325)	1	82	0.528173	0.605133	1.34622	0.859337	KCTD20
N2	GO Biological Process 2023	Sodium Ion Transmembrane Transport (GO:0035725)	1	82	0.528173	0.605133	1.34622	0.859337	SLC9A9
N2	GO Biological Process 2023	Organelle Organization (GO:0006996)	4	418	0.529767	0.606354	1.05325	0.669148	CCL3;YME1L1;MCOLN1;ARHGAP4
N2	GO Biological Process 2023	Regulation Of Epithelial To Mesenchymal Transition (GO:0010717)	1	83	0.532485	0.607646	1.32974	0.838004	MCRIP1
N2	GO Biological Process 2023	Vesicle-Mediated Transport To The Plasma Membrane (GO:0098876)	1	83	0.532485	0.607646	1.32974	0.838004	RAB35
N2	GO Biological Process 2023	Regulation Of NIK/NF-kappaB Signaling (GO:1901222)	1	83	0.532485	0.607646	1.32974	0.838004	RPS3
N2	GO Biological Process 2023	Positive Regulation Of Protein Metabolic Process (GO:0051247)	2	196	0.534487	0.609326	1.12394	0.70409	CIRBP;EEF2
N2	GO Biological Process 2023	Regulation Of Cysteine-Type Endopeptidase Activity Involved In Apoptotic Process (GO:0043281)	1	84	0.536757	0.6107	1.31365	0.817368	CTSD
N2	GO Biological Process 2023	Regulation Of Interleukin-1 Beta Production (GO:0032651)	1	84	0.536757	0.6107	1.31365	0.817368	CCL3
N2	GO Biological Process 2023	Nuclear-Transcribed mRNA Catabolic Process (GO:0000956)	1	85	0.54099	0.613086	1.29795	0.7974	UPF1
N2	GO Biological Process 2023	Positive Regulation Of Canonical Wnt Signaling Pathway (GO:0090263)	1	85	0.54099	0.613086	1.29795	0.7974	CSNK1G2
N2	GO Biological Process 2023	Positive Regulation Of Endothelial Cell Migration (GO:0010595)	1	85	0.54099	0.613086	1.29795	0.7974	ADAM17
N2	GO Biological Process 2023	Integrin-Mediated Signaling Pathway (GO:0007229)	1	85	0.54099	0.613086	1.29795	0.7974	ITGAL
N2	GO Biological Process 2023	Protein Transport (GO:0015031)	3	313	0.544454	0.61541	1.05468	0.641214	RAB35;AP3D1;MCOLN1
N2	GO Biological Process 2023	Regulation Of Mitotic Cell Cycle Phase Transition (GO:1901990)	1	86	0.545185	0.61541	1.28261	0.778072	PPP1R9B
N2	GO Biological Process 2023	Exocytosis (GO:0006887)	1	86	0.545185	0.61541	1.28261	0.778072	CCL3
N2	GO Biological Process 2023	Negative Regulation Of Angiogenesis (GO:0016525)	1	86	0.545185	0.61541	1.28261	0.778072	STAB1
N2	GO Biological Process 2023	Glucose Homeostasis (GO:0042593)	1	87	0.549341	0.619493	1.26763	0.759358	STK11
N2	GO Biological Process 2023	Phosphorylation (GO:0016310)	4	429	0.550309	0.619975	1.02541	0.612451	STK11;PRKCH;HIPK1;CSNK1G2
N2	GO Biological Process 2023	Supramolecular Fiber Organization (GO:0097435)	3	316	0.550919	0.620054	1.04441	0.622642	CCDC88B;CST3;PPP1R9B
N2	GO Biological Process 2023	Negative Regulation Of Neuron Death (GO:1901215)	1	88	0.55346	0.622304	1.253	0.741231	MEF2C
N2	GO Biological Process 2023	ERAD Pathway (GO:0036503)	1	89	0.557542	0.624582	1.2387	0.72367	TMUB2
N2	GO Biological Process 2023	Organic Anion Transport (GO:0015711)	1	89	0.557542	0.624582	1.2387	0.72367	SLC19A1
N2	GO Biological Process 2023	Positive Regulation Of DNA Repair (GO:0045739)	1	89	0.557542	0.624582	1.2387	0.72367	RPS3
N2	GO Biological Process 2023	Nervous System Development (GO:0007399)	4	433	0.557663	0.624582	1.01564	0.593132	SEMA6B;MEF2C;ZMYND8;LRCH4
N2	GO Biological Process 2023	Protein Ubiquitination (GO:0016567)	4	434	0.559491	0.626019	1.01322	0.588406	AREL1;MKRN1;RPS27A;UBE2L3
N2	GO Biological Process 2023	Regulation Of Peptidyl-Tyrosine Phosphorylation (GO:0050730)	1	90	0.561586	0.626532	1.22472	0.706651	TNFRSF14
N2	GO Biological Process 2023	Positive Regulation Of Proteasomal Protein Catabolic Process (GO:1901800)	1	90	0.561586	0.626532	1.22472	0.706651	TMEM259
N2	GO Biological Process 2023	Mitochondrial Respiratory Chain Complex Assembly (GO:0033108)	1	90	0.561586	0.626532	1.22472	0.706651	SCO2
N2	GO Biological Process 2023	Lymphocyte Differentiation (GO:0030098)	1	91	0.565594	0.629779	1.21105	0.690152	LFNG
N2	GO Biological Process 2023	Regulation Of Actin Cytoskeleton Organization (GO:0032956)	1	91	0.565594	0.629779	1.21105	0.690152	ARHGDIA
N2	GO Biological Process 2023	B Cell Activation (GO:0042113)	1	92	0.569565	0.632831	1.19768	0.674154	MEF2C
N2	GO Biological Process 2023	Steroid Metabolic Process (GO:0008202)	1	92	0.569565	0.632831	1.19768	0.674154	STARD3
N2	GO Biological Process 2023	Intracellular Protein Transport (GO:0006886)	3	325	0.569988	0.632831	1.01475	0.570429	RAB35;RPL11;AP3D1
N2	GO Biological Process 2023	Regulation Of Endothelial Cell Proliferation (GO:0001936)	1	93	0.5735	0.633665	1.1846	0.658636	HMGB2
N2	GO Biological Process 2023	Positive Regulation Of Cellular Component Biogenesis (GO:0044089)	1	93	0.5735	0.633665	1.1846	0.658636	RPS3
N2	GO Biological Process 2023	Positive Regulation Of Protein Kinase B Signaling (GO:0051897)	1	93	0.5735	0.633665	1.1846	0.658636	CCL3
N2	GO Biological Process 2023	Protein O-linked Glycosylation (GO:0006493)	1	93	0.5735	0.633665	1.1846	0.658636	ST3GAL1
N2	GO Biological Process 2023	Negative Regulation Of Amide Metabolic Process (GO:0034249)	1	93	0.5735	0.633665	1.1846	0.658636	RPS3
N2	GO Biological Process 2023	Regulation Of mRNA Splicing, Via Spliceosome (GO:0048024)	1	94	0.577399	0.635527	1.17181	0.64358	CIRBP
N2	GO Biological Process 2023	Retrograde Transport, Endosome To Golgi (GO:0042147)	1	94	0.577399	0.635527	1.17181	0.64358	TBC1D10C
N2	GO Biological Process 2023	Sphingolipid Metabolic Process (GO:0006665)	1	94	0.577399	0.635527	1.17181	0.64358	CSNK1G2
N2	GO Biological Process 2023	Muscle Contraction (GO:0006936)	1	94	0.577399	0.635527	1.17181	0.64358	PABPN1
N2	GO Biological Process 2023	Recombinational Repair (GO:0000725)	1	95	0.581263	0.639167	1.15928	0.62897	ZMYND8
N2	GO Biological Process 2023	Regulation Of GTPase Activity (GO:0043087)	2	214	0.58218	0.639563	1.02757	0.555889	DOCK10;CCL3
N2	GO Biological Process 2023	Positive Regulation Of Supramolecular Fiber Organization (GO:1902905)	1	96	0.585092	0.642147	1.14702	0.614787	RPS3
N2	GO Biological Process 2023	Regulation Of Protein Localization (GO:0032880)	1	97	0.588886	0.645693	1.13501	0.601016	CTSD
N2	GO Biological Process 2023	Negative Regulation Of DNA-templated Transcription (GO:0045892)	9	1025	0.591837	0.647342	0.962735	0.504978	SPEN;SKI;RPS14;MEF2C;JUND;RPL10;ZMYND8;HMGB2;RPL17
N2	GO Biological Process 2023	Negative Regulation Of Macromolecule Biosynthetic Process (GO:0010558)	1	98	0.592645	0.647342	1.12326	0.587642	RPS3
N2	GO Biological Process 2023	RNA Splicing (GO:0008380)	1	98	0.592645	0.647342	1.12326	0.587642	PPP1R9B
N2	GO Biological Process 2023	Positive Regulation Of Protein-Containing Complex Assembly (GO:0031334)	1	98	0.592645	0.647342	1.12326	0.587642	RPS3
N2	GO Biological Process 2023	Response To UV (GO:0009411)	1	100	0.600061	0.654198	1.10045	0.562026	CIRBP
N2	GO Biological Process 2023	Protein Complex Oligomerization (GO:0051259)	1	100	0.600061	0.654198	1.10045	0.562026	YME1L1
N2	GO Biological Process 2023	Positive Regulation Of Protein Modification Process (GO:0031401)	2	225	0.609521	0.663881	0.976333	0.483364	CCND3;ADAM17
N2	GO Biological Process 2023	Inorganic Cation Import Across Plasma Membrane (GO:0098659)	1	103	0.610935	0.66479	1.06792	0.526235	SLC9A9
N2	GO Biological Process 2023	Apoptotic Process (GO:0006915)	2	228	0.616739	0.669836	0.963225	0.465535	STK11;EMP3
N2	GO Biological Process 2023	Chromatin Remodeling (GO:0006338)	2	228	0.616739	0.669836	0.963225	0.465535	ZNHIT1;C6ORF89
N2	GO Biological Process 2023	Cellular Response To Organonitrogen Compound (GO:0071417)	1	105	0.61802	0.66996	1.04728	0.503987	MEF2C
N2	GO Biological Process 2023	Negative Regulation Of MAPK Cascade (GO:0043409)	1	105	0.61802	0.66996	1.04728	0.503987	RGS14
N2	GO Biological Process 2023	Positive Regulation Of Cell Growth (GO:0030307)	1	106	0.621515	0.672478	1.03725	0.493313	ADAM17
N2	GO Biological Process 2023	Regulation Of G1/S Transition Of Mitotic Cell Cycle (GO:2000045)	1	106	0.621515	0.672478	1.03725	0.493313	ADAM17
N2	GO Biological Process 2023	Negative Regulation Of Translation (GO:0017148)	1	107	0.624977	0.674952	1.02742	0.482927	RPS3
N2	GO Biological Process 2023	Positive Regulation Of Autophagy (GO:0010508)	1	107	0.624977	0.674952	1.02742	0.482927	STK11
N2	GO Biological Process 2023	Regulation Of I-kappaB kinase/NF-kappaB Signaling (GO:0043122)	2	232	0.626205	0.675642	0.94628	0.442933	TRAF3;HMOX1
N2	GO Biological Process 2023	Positive Regulation Of DNA Metabolic Process (GO:0051054)	1	108	0.628408	0.677383	1.01776	0.472817	RPS3
N2	GO Biological Process 2023	Protein Modification Process (GO:0036211)	6	711	0.631475	0.679135	0.924226	0.424864	STK11;PRKCH;HIPK1;ST3GAL1;CSNK1G2;UBE2L3
N2	GO Biological Process 2023	Negative Regulation Of Developmental Process (GO:0051093)	1	109	0.631808	0.679135	1.00829	0.462975	CST3
N2	GO Biological Process 2023	Regulation Of Proteasomal Ubiquitin-Dependent Protein Catabolic Process (GO:0032434)	1	109	0.631808	0.679135	1.00829	0.462975	RPL11
N2	GO Biological Process 2023	Negative Regulation Of Inflammatory Response (GO:0050728)	1	111	0.638515	0.683783	0.989854	0.444058	RPS19
N2	GO Biological Process 2023	T Cell Activation (GO:0042110)	1	111	0.638515	0.683783	0.989854	0.444058	LFNG
N2	GO Biological Process 2023	Double-Strand Break Repair Via Homologous Recombination (GO:0000724)	1	111	0.638515	0.683783	0.989854	0.444058	ZMYND8
N2	GO Biological Process 2023	Mitotic Cell Cycle Phase Transition (GO:0044772)	1	111	0.638515	0.683783	0.989854	0.444058	CCND3
N2	GO Biological Process 2023	Regulation Of Protein Serine/Threonine Kinase Activity (GO:0071900)	1	112	0.641823	0.686685	0.980887	0.434967	CCND3
N2	GO Biological Process 2023	Regulation Of Inflammatory Response (GO:0050727)	2	240	0.644593	0.688908	0.914099	0.401414	AREL1;CCL3
N2	GO Biological Process 2023	Positive Regulation Of Cellular Component Organization (GO:0051130)	1	113	0.645101	0.688908	0.97208	0.42611	RPS3
N2	GO Biological Process 2023	Regulation Of ERK1 And ERK2 Cascade (GO:0070372)	2	244	0.653517	0.697247	0.898806	0.38234	RGS14;CCL3
N2	GO Biological Process 2023	Positive Regulation Of DNA-binding Transcription Factor Activity (GO:0051091)	2	246	0.657912	0.700638	0.891348	0.373193	PRKCH;RPS3
N2	GO Biological Process 2023	Protein Maturation (GO:0051604)	1	117	0.657916	0.700638	0.938369	0.392874	ADAM17
N2	GO Biological Process 2023	Regulation Of Protein Binding (GO:0043393)	1	118	0.661047	0.70332	0.930302	0.385079	RPL11
N2	GO Biological Process 2023	Regulation Of Protein-Containing Complex Assembly (GO:0043254)	1	119	0.66415	0.705967	0.922371	0.377477	RPS3
N2	GO Biological Process 2023	Positive Regulation Of Protein Phosphorylation (GO:0001934)	3	377	0.669975	0.711499	0.871329	0.348981	CCND3;ADAM17;TNFRSF14
N2	GO Biological Process 2023	Regulation Of Protein Catabolic Process (GO:0042176)	1	122	0.67329	0.713042	0.899365	0.35577	EEF1A1
N2	GO Biological Process 2023	Protein Localization To Nucleus (GO:0034504)	1	122	0.67329	0.713042	0.899365	0.35577	RPL11
N2	GO Biological Process 2023	Receptor-Mediated Endocytosis (GO:0006898)	1	122	0.67329	0.713042	0.899365	0.35577	STAB1
N2	GO Biological Process 2023	Positive Regulation Of Epithelial Cell Proliferation (GO:0050679)	1	123	0.676281	0.71489	0.891948	0.348882	HMGB2
N2	GO Biological Process 2023	Modulation Of Chemical Synaptic Transmission (GO:0050804)	1	123	0.676281	0.71489	0.891948	0.348882	MEF2C
N2	GO Biological Process 2023	Neuron Projection Guidance (GO:0097485)	1	124	0.679245	0.716046	0.884652	0.342159	SEMA6B
N2	GO Biological Process 2023	Protein Dephosphorylation (GO:0006470)	1	124	0.679245	0.716046	0.884652	0.342159	STK11
N2	GO Biological Process 2023	Regulation Of DNA Metabolic Process (GO:0051052)	1	124	0.679245	0.716046	0.884652	0.342159	UPF1
N2	GO Biological Process 2023	Cytokine-Mediated Signaling Pathway (GO:0019221)	2	257	0.681297	0.717166	0.852418	0.327122	TRAF3;CCL3
N2	GO Biological Process 2023	DNA Damage Response (GO:0006974)	3	384	0.682059	0.717166	0.855013	0.327161	UPF1;STK11;RPS3
N2	GO Biological Process 2023	Response To Cytokine (GO:0034097)	1	125	0.682182	0.717166	0.877473	0.335597	PID1
N2	GO Biological Process 2023	Positive Regulation Of Intracellular Protein Transport (GO:0090316)	1	126	0.685093	0.719567	0.870409	0.329189	UBE2L3
N2	GO Biological Process 2023	Cytosolic Transport (GO:0016482)	1	127	0.687977	0.721935	0.863457	0.322933	TBC1D10C
N2	GO Biological Process 2023	Protein Homooligomerization (GO:0051260)	1	129	0.693666	0.726577	0.849879	0.310856	MCOLN1
N2	GO Biological Process 2023	Regulation Of DNA Repair (GO:0006282)	1	129	0.693666	0.726577	0.849879	0.310856	RPS3
N2	GO Biological Process 2023	Transmembrane Receptor Protein Serine/Threonine Kinase Signaling Pathway (GO:0007178)	1	130	0.696471	0.727524	0.843248	0.305027	SKI
N2	GO Biological Process 2023	Positive Regulation Of Peptidyl-Tyrosine Phosphorylation (GO:0050731)	1	130	0.696471	0.727524	0.843248	0.305027	TNFRSF14
N2	GO Biological Process 2023	Regulation Of Cell Cycle Process (GO:0010564)	1	130	0.696471	0.727524	0.843248	0.305027	RPL17
N2	GO Biological Process 2023	Positive Regulation Of Signal Transduction (GO:0009967)	2	266	0.69945	0.729972	0.82298	0.294183	SKI;RPS3
N2	GO Biological Process 2023	Negative Regulation Of Signal Transduction (GO:0009968)	2	267	0.701414	0.731356	0.819832	0.29076	PID1;RGS14
N2	GO Biological Process 2023	Antigen Receptor-Mediated Signaling Pathway (GO:0050851)	1	134	0.707441	0.736971	0.817721	0.283014	MEF2C
N2	GO Biological Process 2023	Regulation Of Protein Kinase B Signaling (GO:0051896)	1	136	0.712777	0.741857	0.805525	0.27274	CCL3
N2	GO Biological Process 2023	Protein Localization To Plasma Membrane (GO:0072659)	1	137	0.715409	0.743248	0.799561	0.267774	PIP5K1A
N2	GO Biological Process 2023	Negative Regulation Of Cellular Biosynthetic Process (GO:0031327)	1	137	0.715409	0.743248	0.799561	0.267774	RPS3
N2	GO Biological Process 2023	Protein Localization To Cell Periphery (GO:1990778)	1	142	0.728211	0.755865	0.771012	0.244537	PIP5K1A
N2	GO Biological Process 2023	Positive Regulation Of Cell Differentiation (GO:0045597)	2	283	0.73141	0.758499	0.772519	0.241629	MEF2C;PRKCH
N2	GO Biological Process 2023	Actin Filament Organization (GO:0007015)	1	144	0.733171	0.758982	0.760151	0.235933	PPP1R9B
N2	GO Biological Process 2023	Transmembrane Receptor Protein Tyrosine Kinase Signaling Pathway (GO:0007169)	2	284	0.733198	0.758982	0.76974	0.238881	GIGYF1;RGS14
N2	GO Biological Process 2023	Positive Regulation Of Protein Kinase Activity (GO:0045860)	1	145	0.735616	0.7608	0.754834	0.231769	STK11
N2	GO Biological Process 2023	Neuron Projection Morphogenesis (GO:0048812)	1	146	0.73804	0.762619	0.74959	0.227694	DOCK10
N2	GO Biological Process 2023	Dephosphorylation (GO:0016311)	1	147	0.740441	0.763725	0.744418	0.223705	STK11
N2	GO Biological Process 2023	Protein Glycosylation (GO:0006486)	1	147	0.740441	0.763725	0.744418	0.223705	ST3GAL1
N2	GO Biological Process 2023	Defense Response To Symbiont (GO:0140546)	1	148	0.742821	0.765434	0.739317	0.219799	TRAF3
N2	GO Biological Process 2023	Negative Regulation Of Protein Phosphorylation (GO:0001933)	1	149	0.745178	0.765434	0.734284	0.215976	PID1
N2	GO Biological Process 2023	Axon Guidance (GO:0007411)	1	149	0.745178	0.765434	0.734284	0.215976	SEMA6B
N2	GO Biological Process 2023	Skeletal System Development (GO:0001501)	1	149	0.745178	0.765434	0.734284	0.215976	RPL13
N2	GO Biological Process 2023	DNA Repair (GO:0006281)	2	291	0.745431	0.765434	0.750827	0.220587	UPF1;RPS3
N2	GO Biological Process 2023	Regulation Of Cellular Component Organization (GO:0051128)	1	153	0.754396	0.773947	0.714815	0.201462	STK11
N2	GO Biological Process 2023	Positive Regulation Of Response To External Stimulus (GO:0032103)	1	155	0.75888	0.777852	0.70546	0.194644	CCL3
N2	GO Biological Process 2023	Regulation Of DNA-templated Transcription (GO:0006355)	15	1922	0.77068	0.789243	0.843614	0.219746	ESRRA;SPEN;MEF2C;JUND;NCF1;RGS14;KMT2B;TSHZ2;TCF12;HMGB2;RPL6;UBE2L3;ZNHIT1;MED13;SPP1
N2	GO Biological Process 2023	Protein Autophosphorylation (GO:0046777)	1	162	0.773942	0.791877	0.674548	0.172858	STK11
N2	GO Biological Process 2023	Positive Regulation Of MAPK Cascade (GO:0043410)	2	310	0.776246	0.793527	0.703824	0.178269	MEF2C;CCL3
N2	GO Biological Process 2023	Heart Development (GO:0007507)	1	171	0.79194	0.808073	0.638544	0.148953	MEF2C
N2	GO Biological Process 2023	Positive Regulation Of Cellular Process (GO:0048522)	4	594	0.792912	0.808073	0.732356	0.169938	ADAM17;RPS15A;C6ORF89;RPL17
N2	GO Biological Process 2023	Cell-Cell Adhesion Via Plasma-Membrane Adhesion Molecules (GO:0098742)	1	172	0.79385	0.808073	0.634778	0.146545	ITGAL
N2	GO Biological Process 2023	Generation Of Neurons (GO:0048699)	1	172	0.79385	0.808073	0.634778	0.146545	MEF2C
N2	GO Biological Process 2023	Organelle Assembly (GO:0070925)	2	322	0.793995	0.808073	0.677014	0.156172	RAB35;AP3D1
N2	GO Biological Process 2023	Neuron Differentiation (GO:0030182)	1	173	0.795742	0.809134	0.631055	0.144183	MEF2C
N2	GO Biological Process 2023	Positive Regulation Of I-kappaB kinase/NF-kappaB Signaling (GO:0043123)	1	175	0.799475	0.81221	0.623738	0.139592	HMOX1
N2	GO Biological Process 2023	Positive Regulation Of ERK1 And ERK2 Cascade (GO:0070374)	1	179	0.806738	0.818864	0.609597	0.130915	CCL3
N2	GO Biological Process 2023	Phosphate-Containing Compound Metabolic Process (GO:0006796)	1	184	0.81545	0.826976	0.592791	0.120938	INPP5A
N2	GO Biological Process 2023	Axonogenesis (GO:0007409)	1	188	0.822138	0.833022	0.579992	0.11359	SEMA6B
N2	GO Biological Process 2023	Defense Response To Virus (GO:0051607)	1	189	0.823772	0.833942	0.576878	0.111834	TRAF3
N2	GO Biological Process 2023	Transcription By RNA Polymerase II (GO:0006366)	1	192	0.828585	0.838075	0.56773	0.106754	SSU72
N2	GO Biological Process 2023	Regulation Of Cell Differentiation (GO:0045595)	1	193	0.83016	0.838929	0.564744	0.10512	MCRIP1
N2	GO Biological Process 2023	Protein Localization (GO:0008104)	2	351	0.831863	0.839911	0.619834	0.114104	RAB35;AP3D1
N2	GO Biological Process 2023	Regulation Of Programmed Cell Death (GO:0043067)	1	195	0.833266	0.840589	0.558865	0.101938	RPS3
N2	GO Biological Process 2023	Endomembrane System Organization (GO:0010256)	1	196	0.834799	0.841166	0.555971	0.100389	AP3D1
N2	GO Biological Process 2023	Regulation Of Transcription By RNA Polymerase II (GO:0006357)	15	2028	0.835304	0.841166	0.794462	0.142971	ESRRA;SPEN;MEF2C;PID1;JUND;RPL10;ZMYND8;TSHZ2;TCF12;HMGB2;SKI;RPS14;MED13;PTMA;RPL17
N2	GO Biological Process 2023	DNA-templated Transcription (GO:0006351)	1	199	0.839312	0.844461	0.547464	0.0959009	PTMA
N2	GO Biological Process 2023	Ubiquitin-Dependent Protein Catabolic Process (GO:0006511)	2	367	0.849974	0.85444	0.592177	0.096258	AREL1;UBE2L3
N2	GO Biological Process 2023	Negative Regulation Of Cell Differentiation (GO:0045596)	1	207	0.850756	0.854478	0.525988	0.0850154	SKI
N2	GO Biological Process 2023	Negative Regulation Of Cellular Process (GO:0048523)	3	537	0.870162	0.873204	0.605235	0.0841737	SKI;STK11;PPP1R9B
N2	GO Biological Process 2023	Positive Regulation Of Programmed Cell Death (GO:0043068)	1	245	0.894972	0.897317	0.443212	0.0491799	CTSD
N2	GO Biological Process 2023	Negative Regulation Of Nucleic Acid-Templated Transcription (GO:1903507)	2	456	0.922064	0.923673	0.473911	0.0384536	SPEN;HMGB2
N2	GO Biological Process 2023	Central Nervous System Development (GO:0007417)	1	283	0.926139	0.926946	0.382744	0.0293684	SEMA6B
N2	GO Biological Process 2023	Proteasome-Mediated Ubiquitin-Dependent Protein Catabolic Process (GO:0043161)	1	319	0.947118	0.947118	0.338789	0.0184068	TMUB2
N3	GO Molecular Function 2023	Chromatin DNA Binding (GO:0031490)	6	83	1.75638e-06	0.000216708	18.8486	249.786	CREBBP;STAT3;JMJD1C;EP300;ACTN4;HNRNPC
N3	GO Molecular Function 2023	Protein Serine/Threonine Kinase Activity (GO:0004674)	10	342	2.59531e-06	0.000216708	7.56101	97.2483	MAP3K2;CLK1;STK10;MAP3K1;SYK;ROCK1;NEK7;CSNK1D;TOP1;STK4
N3	GO Molecular Function 2023	RNA Polymerase II-specific DNA-binding Transcription Factor Binding (GO:0061629)	7	228	6.61869e-05	0.0036844	7.69996	74.0969	CREBBP;STAT3;EP300;WWP2;ACTN4;RBPJ;STK4
N3	GO Molecular Function 2023	Histone Acetyltransferase Activity (GO:0004402)	3	27	0.000223034	0.00931168	29.2471	245.915	CREBBP;EP300;BAZ1A
N3	GO Molecular Function 2023	DNA Binding (GO:0003677)	12	846	0.000324213	0.0108287	3.61189	29.0183	SETX;CREBBP;MBD6;STAT3;JMJD1C;EP300;IKZF1;BAZ1A;ACTN4;TOP1;RBPJ;RBM5
N3	GO Molecular Function 2023	Non-Membrane Spanning Protein Tyrosine Kinase Activity (GO:0004715)	3	36	0.000529088	0.0147263	21.261	160.4	CLK1;SYK;JAK1
N3	GO Molecular Function 2023	Kinase Binding (GO:0019900)	8	460	0.000948852	0.0226369	4.30531	29.9661	DNAJC3;MAP3K2;SP100;MAP3K1;STAT3;ADAM10;GRB2;RAC1
N3	GO Molecular Function 2023	DNA-binding Transcription Factor Binding (GO:0140297)	6	282	0.00153563	0.0284946	5.20573	33.7269	CREBBP;STAT3;EP300;WWP2;RBPJ;STK4
N3	GO Molecular Function 2023	mRNA Binding (GO:0003729)	6	282	0.00153563	0.0284946	5.20573	33.7269	DDX17;DDX6;HNRNPC;SF3B1;RBM5;PTBP3
N3	GO Molecular Function 2023	Protein Kinase Binding (GO:0019901)	8	511	0.00184743	0.0293961	3.85865	24.2862	DNAJC3;MAP3K2;MAP3K1;STAT3;ADAM10;GRB2;RAC1;PJA2
N3	GO Molecular Function 2023	Phospholipase Binding (GO:0043274)	2	15	0.00193627	0.0293961	35.5975	222.377	SYK;PAFAH1B1
N3	GO Molecular Function 2023	SH3 Domain Binding (GO:0017124)	3	59	0.00223971	0.0311693	12.5143	76.3548	WIPF1;GRB2;CBL
N3	GO Molecular Function 2023	RNA Binding (GO:0003723)	14	1411	0.00331489	0.0412018	2.5074	14.3156	DDX17;DDX6;MBNL1;TUT7;STAT3;ACTN4;TPD52L2;PTBP3;SETX;GRB2;TOP1;HNRNPC;SF3B1;RBM5
N3	GO Molecular Function 2023	Tau-Protein Kinase Activity (GO:0050321)	2	20	0.00345404	0.0412018	25.7028	145.689	ROCK1;CSNK1D
N3	GO Molecular Function 2023	Ephrin Receptor Binding (GO:0046875)	2	21	0.00380675	0.0423818	24.3488	135.647	GRB2;CBL
N3	GO Molecular Function 2023	N-acetyltransferase Activity (GO:0008080)	2	23	0.00456014	0.0475964	22.0277	118.738	CREBBP;EP300
N3	GO Molecular Function 2023	Acetyltransferase Activity (GO:0016407)	2	27	0.00625481	0.0614443	18.4995	93.8741	CREBBP;EP300
N3	GO Molecular Function 2023	Histone Demethylase Activity (GO:0032452)	2	29	0.00719383	0.0667428	17.1275	84.5161	KDM2A;JMJD1C
N3	GO Molecular Function 2023	Protein Tyrosine Kinase Activity (GO:0004713)	3	99	0.00952711	0.0818293	7.28529	33.9029	CLK1;SYK;JAK1
N3	GO Molecular Function 2023	Transcription Coactivator Binding (GO:0001223)	2	34	0.00979991	0.0818293	14.4477	66.826	CREBBP;EP300
N3	GO Molecular Function 2023	Tau Protein Binding (GO:0048156)	2	39	0.0127618	0.0968739	12.4921	54.4819	ROCK1;EP300
N3	GO Molecular Function 2023	Phosphotyrosine Residue Binding (GO:0001784)	2	39	0.0127618	0.0968739	12.4921	54.4819	SYK;GRB2
N3	GO Molecular Function 2023	Cadherin Binding (GO:0045296)	5	319	0.0133568	0.0969816	3.75988	16.2266	RAB1A;DDX6;CSNK1D;TLN1;CBL
N3	GO Molecular Function 2023	2-Oxoglutarate-Dependent Dioxygenase Activity (GO:0016706)	2	41	0.0140425	0.0977126	11.8503	50.5495	KDM2A;TET2
N3	GO Molecular Function 2023	Protein Phosphorylated Amino Acid Binding (GO:0045309)	2	45	0.0167628	0.107669	10.7458	43.9353	SYK;GRB2
N3	GO Molecular Function 2023	Damaged DNA Binding (GO:0003684)	2	45	0.0167628	0.107669	10.7458	43.9353	CREBBP;EP300
N3	GO Molecular Function 2023	Ubiquitin-Like Protein Transferase Activity (GO:0019787)	4	240	0.0215306	0.111223	3.97014	15.2385	UBE2R2;WWP2;CBL;PJA2
N3	GO Molecular Function 2023	Supercoiled DNA Binding (GO:0097100)	1	5	0.0218093	0.111223	57.2069	218.84	TOP1
N3	GO Molecular Function 2023	Uridylyltransferase Activity (GO:0070569)	1	5	0.0218093	0.111223	57.2069	218.84	TUT7
N3	GO Molecular Function 2023	Chromo Shadow Domain Binding (GO:0070087)	1	5	0.0218093	0.111223	57.2069	218.84	SP100
N3	GO Molecular Function 2023	Neurotrophin TRK Receptor Binding (GO:0005167)	1	5	0.0218093	0.111223	57.2069	218.84	GRB2
N3	GO Molecular Function 2023	Neurotrophin TRKA Receptor Binding (GO:0005168)	1	5	0.0218093	0.111223	57.2069	218.84	GRB2
N3	GO Molecular Function 2023	1-Phosphatidylinositol-4-Phosphate 3-Kinase Activity (GO:0035005)	1	6	0.0261144	0.111223	45.7632	166.819	PIK3CD
N3	GO Molecular Function 2023	Arachidonic Acid Binding (GO:0050544)	1	6	0.0261144	0.111223	45.7632	166.819	STX3
N3	GO Molecular Function 2023	Phosphatidylinositol 3-Kinase Regulatory Subunit Binding (GO:0036312)	1	6	0.0261144	0.111223	45.7632	166.819	PIK3AP1
N3	GO Molecular Function 2023	Aspartic-Type Endopeptidase Inhibitor Activity (GO:0019828)	1	6	0.0261144	0.111223	45.7632	166.819	ROCK1
N3	GO Molecular Function 2023	Beta-Galactoside (CMP) Alpha-2,3-Sialyltransferase Activity (GO:0003836)	1	6	0.0261144	0.111223	45.7632	166.819	ST3GAL2
N3	GO Molecular Function 2023	Icosatetraenoic Acid Binding (GO:0050543)	1	6	0.0261144	0.111223	45.7632	166.819	STX3
N3	GO Molecular Function 2023	Primary miRNA Binding (GO:0070878)	1	6	0.0261144	0.111223	45.7632	166.819	STAT3
N3	GO Molecular Function 2023	Protein Homodimerization Activity (GO:0042803)	7	662	0.0266402	0.111223	2.54074	9.21104	STK10;STAT3;ADAM10;ACTN4;HNRNPC;STK4;ST3GAL2
N3	GO Molecular Function 2023	GTPase Activity (GO:0003924)	4	265	0.0295617	0.114022	3.58529	12.6248	RAB1A;RAP1A;RAC1;RAB7A
N3	GO Molecular Function 2023	Icosanoid Binding (GO:0050542)	1	7	0.0304007	0.114022	38.1341	133.213	STX3
N3	GO Molecular Function 2023	Unmethylated CpG Binding (GO:0045322)	1	7	0.0304007	0.114022	38.1341	133.213	KDM2A
N3	GO Molecular Function 2023	U1 snRNA Binding (GO:0030619)	1	7	0.0304007	0.114022	38.1341	133.213	HNRNPC
N3	GO Molecular Function 2023	Ribonucleoside Triphosphate Phosphatase Activity (GO:0017111)	4	270	0.0313544	0.114022	3.51701	12.1773	RAB1A;RAP1A;RAC1;RAB7A
N3	GO Molecular Function 2023	Acyltransferase Activity, Transferring Groups Other Than Amino-Acyl Groups (GO:0016747)	2	64	0.0323532	0.114022	7.44561	25.5462	CREBBP;EP300
N3	GO Molecular Function 2023	Growth Hormone Receptor Binding (GO:0005131)	1	8	0.0346684	0.114022	32.6847	109.884	JAK1
N3	GO Molecular Function 2023	Peptide N-acetyltransferase Activity (GO:0034212)	1	8	0.0346684	0.114022	32.6847	109.884	EP300
N3	GO Molecular Function 2023	GDP Binding (GO:0019003)	2	67	0.0351846	0.114022	7.10089	23.7677	RAP1A;RAB7A
N3	GO Molecular Function 2023	Ubiquitin-Protein Transferase Activity (GO:0004842)	5	412	0.0353261	0.114022	2.88698	9.65155	UBE2R2;MSL2;WWP2;CBL;PJA2
N3	GO Molecular Function 2023	1-Phosphatidylinositol-3-Kinase Activity (GO:0016303)	1	9	0.0389176	0.114022	28.5977	92.837	PIK3CD
N3	GO Molecular Function 2023	Thioesterase Binding (GO:0031996)	1	9	0.0389176	0.114022	28.5977	92.837	RAC1
N3	GO Molecular Function 2023	ATPase Activity, Coupled To Transmembrane Movement Of Ions, Rotational Mechanism (GO:0044769)	1	9	0.0389176	0.114022	28.5977	92.837	ATP6V1B2
N3	GO Molecular Function 2023	Clathrin Heavy Chain Binding (GO:0032050)	1	9	0.0389176	0.114022	28.5977	92.837	TOM1
N3	GO Molecular Function 2023	Proton-Transporting ATPase Activity, Rotational Mechanism (GO:0046961)	1	9	0.0389176	0.114022	28.5977	92.837	ATP6V1B2
N3	GO Molecular Function 2023	Pyrophosphate Hydrolysis-Driven Proton Transmembrane Transporter Activity (GO:0009678)	1	9	0.0389176	0.114022	28.5977	92.837	ATP6V1B2
N3	GO Molecular Function 2023	STAT Family Protein Binding (GO:0097677)	1	9	0.0389176	0.114022	28.5977	92.837	EP300
N3	GO Molecular Function 2023	Vinculin Binding (GO:0017166)	1	10	0.0431482	0.122131	25.4189	79.8945	TLN1
N3	GO Molecular Function 2023	N6-methyladenosine-containing RNA Binding (GO:1990247)	1	10	0.0431482	0.122131	25.4189	79.8945	HNRNPC
N3	GO Molecular Function 2023	Phosphatidylinositol 3-Kinase Activity (GO:0035004)	1	11	0.0473605	0.127568	22.8759	69.7706	PIK3CD
N3	GO Molecular Function 2023	Dynactin Binding (GO:0034452)	1	11	0.0473605	0.127568	22.8759	69.7706	PAFAH1B1
N3	GO Molecular Function 2023	Toll-like Receptor Binding (GO:0035325)	1	11	0.0473605	0.127568	22.8759	69.7706	TLR1
N3	GO Molecular Function 2023	Ubiquitin Protein Ligase Activity (GO:0061630)	4	311	0.048446	0.12842	3.04095	9.20588	MSL2;WWP2;CBL;PJA2
N3	GO Molecular Function 2023	Protein Kinase A Catalytic Subunit Binding (GO:0034236)	1	12	0.0515544	0.134318	20.7952	61.6602	PJA2
N3	GO Molecular Function 2023	Ubiquitin-Like Protein Ligase Activity (GO:0061659)	4	319	0.0522795	0.134318	2.96251	8.74281	MSL2;WWP2;CBL;PJA2
N3	GO Molecular Function 2023	Histone H3 Acetyltransferase Activity (GO:0010484)	1	13	0.05573	0.136238	19.0613	55.0345	EP300
N3	GO Molecular Function 2023	Histone H3K9 Demethylase Activity (GO:0032454)	1	13	0.05573	0.136238	19.0613	55.0345	JMJD1C
N3	GO Molecular Function 2023	Phosphatidylinositol Phosphate Kinase Activity (GO:0016307)	1	13	0.05573	0.136238	19.0613	55.0345	PIK3CD
N3	GO Molecular Function 2023	Heme Binding (GO:0020037)	2	87	0.05629	0.136238	5.42462	15.6079	TBXAS1;BACH1
N3	GO Molecular Function 2023	Purine Ribonucleoside Triphosphate Binding (GO:0035639)	5	476	0.0588911	0.138214	2.48651	7.04195	RAP1A;RAC1;TOP1;STK4;RAB7A
N3	GO Molecular Function 2023	GTP Binding (GO:0005525)	3	201	0.0590014	0.138214	3.51408	9.94553	RAP1A;RAC1;RAB7A
N3	GO Molecular Function 2023	Nucleotidyltransferase Activity (GO:0016779)	1	14	0.0598875	0.138214	17.5942	49.5326	TUT7
N3	GO Molecular Function 2023	Guanyl-Nucleotide Exchange Factor Activity (GO:0005085)	3	203	0.0604171	0.138214	3.47859	9.7626	RAP1A;DENND3;CYTH1
N3	GO Molecular Function 2023	mRNA 3'-UTR Binding (GO:0003730)	2	93	0.0633026	0.142859	5.06542	13.9797	DDX17;HNRNPC
N3	GO Molecular Function 2023	Phosphatidylinositol Kinase Activity (GO:0052742)	1	16	0.0681483	0.149747	15.2467	40.9538	PIK3CD
N3	GO Molecular Function 2023	Phosphatidylinositol-5-Phosphate Binding (GO:0010314)	1	16	0.0681483	0.149747	15.2467	40.9538	TOM1
N3	GO Molecular Function 2023	Transcription Coregulator Binding (GO:0001221)	2	99	0.0705935	0.152735	4.75066	12.5931	CREBBP;EP300
N3	GO Molecular Function 2023	Cytokine Receptor Binding (GO:0005126)	2	100	0.0718344	0.152735	4.70195	12.3821	SYK;JAK1
N3	GO Molecular Function 2023	DNA Binding, Bending (GO:0008301)	1	17	0.0722517	0.152735	14.2931	37.5566	TOP1
N3	GO Molecular Function 2023	Oxidoreductase Activity, Acting On The CH-CH Group Of Donors, NAD Or NADP As Acceptor (GO:0016628)	1	18	0.0763373	0.157387	13.4517	34.6057	TBXAS1
N3	GO Molecular Function 2023	Hormone Receptor Binding (GO:0051427)	1	18	0.0763373	0.157387	13.4517	34.6057	JAK1
N3	GO Molecular Function 2023	Guanyl Ribonucleotide Binding (GO:0032561)	3	226	0.0778154	0.157972	3.11617	7.95688	RAP1A;RAC1;RAB7A
N3	GO Molecular Function 2023	Kinase Activity (GO:0016301)	2	106	0.0794261	0.157972	4.42934	11.2192	SYK;PIK3CD
N3	GO Molecular Function 2023	MAP Kinase Kinase Kinase Activity (GO:0004709)	1	19	0.080405	0.157972	12.7037	32.022	MAP3K1
N3	GO Molecular Function 2023	Microtubule Plus-End Binding (GO:0051010)	1	19	0.080405	0.157972	12.7037	32.022	PAFAH1B1
N3	GO Molecular Function 2023	Phosphatidylinositol Phosphate Binding (GO:1901981)	2	109	0.0833124	0.160273	4.3045	10.6974	ARHGAP9;TOM1
N3	GO Molecular Function 2023	Histone H4 Acetyltransferase Activity (GO:0010485)	1	20	0.0844551	0.160273	12.0345	29.7437	EP300
N3	GO Molecular Function 2023	Sialyltransferase Activity (GO:0008373)	1	20	0.0844551	0.160273	12.0345	29.7437	ST3GAL2
N3	GO Molecular Function 2023	Phosphatase Binding (GO:0019902)	2	112	0.0872561	0.160916	4.18647	10.2104	STAT3;JAK1
N3	GO Molecular Function 2023	Telomerase RNA Binding (GO:0070034)	1	21	0.0884875	0.160916	11.4322	27.7218	HNRNPC
N3	GO Molecular Function 2023	Lipid Kinase Activity (GO:0001727)	1	21	0.0884875	0.160916	11.4322	27.7218	PIK3CD
N3	GO Molecular Function 2023	Protein Phosphatase Binding (GO:0019903)	2	115	0.091255	0.160916	4.07471	9.75525	STAT3;JAK1
N3	GO Molecular Function 2023	Nuclear Receptor Binding (GO:0016922)	2	115	0.091255	0.160916	4.07471	9.75525	JMJD1C;EP300
N3	GO Molecular Function 2023	bHLH Transcription Factor Binding (GO:0043425)	1	22	0.0925024	0.160916	10.8872	25.9173	CREBBP
N3	GO Molecular Function 2023	poly(U) RNA Binding (GO:0008266)	1	22	0.0925024	0.160916	10.8872	25.9173	HNRNPC
N3	GO Molecular Function 2023	Protein Kinase A Regulatory Subunit Binding (GO:0034237)	1	22	0.0925024	0.160916	10.8872	25.9173	PJA2
N3	GO Molecular Function 2023	Phosphatidylinositol-3,4-Bisphosphate Binding (GO:0043325)	1	25	0.104442	0.172692	9.5249	21.5179	PLEKHA2
N3	GO Molecular Function 2023	Poly-Pyrimidine Tract Binding (GO:0008187)	1	25	0.104442	0.172692	9.5249	21.5179	HNRNPC
N3	GO Molecular Function 2023	Nuclear Androgen Receptor Binding (GO:0050681)	1	25	0.104442	0.172692	9.5249	21.5179	EP300
N3	GO Molecular Function 2023	Epidermal Growth Factor Receptor Binding (GO:0005154)	1	25	0.104442	0.172692	9.5249	21.5179	GRB2
N3	GO Molecular Function 2023	Ferrous Iron Binding (GO:0008198)	1	25	0.104442	0.172692	9.5249	21.5179	TET2
N3	GO Molecular Function 2023	NF-kappaB Binding (GO:0051059)	1	26	0.108388	0.177458	9.14345	20.3171	EP300
N3	GO Molecular Function 2023	Nuclear Thyroid Hormone Receptor Binding (GO:0046966)	1	27	0.112316	0.182104	8.79134	19.2217	JMJD1C
N3	GO Molecular Function 2023	GTPase Regulator Activity (GO:0030695)	4	424	0.116997	0.18787	2.20998	4.74175	ARHGAP9;RAP1A;DENND3;CYTH1
N3	GO Molecular Function 2023	miRNA Binding (GO:0035198)	1	29	0.120121	0.19105	8.16256	17.2986	TUT7
N3	GO Molecular Function 2023	pre-mRNA Binding (GO:0036002)	1	30	0.123998	0.195356	7.8807	16.4509	HNRNPC
N3	GO Molecular Function 2023	Ubiquitin Conjugating Enzyme Activity (GO:0061631)	1	32	0.131702	0.205553	7.37152	14.9437	UBE2R2
N3	GO Molecular Function 2023	Kinase Inhibitor Activity (GO:0019210)	1	34	0.139338	0.213482	6.92407	13.6463	DNAJC3
N3	GO Molecular Function 2023	Nucleosomal DNA Binding (GO:0031492)	1	34	0.139338	0.213482	6.92407	13.6463	HNRNPC
N3	GO Molecular Function 2023	Ubiquitin-Like Protein Conjugating Enzyme Activity (GO:0061650)	1	35	0.143132	0.215342	6.72008	13.0638	UBE2R2
N3	GO Molecular Function 2023	Inorganic Cation Transmembrane Transporter Activity (GO:0022890)	1	35	0.143132	0.215342	6.72008	13.0638	ATP6V1B2
N3	GO Molecular Function 2023	Phosphatidylinositol-3,4,5-Trisphosphate Binding (GO:0005547)	1	36	0.146908	0.219051	6.52775	12.5199	ARHGAP9
N3	GO Molecular Function 2023	N-acyltransferase Activity (GO:0016410)	1	37	0.150669	0.220717	6.3461	12.0111	EP300
N3	GO Molecular Function 2023	Monoatomic Cation Transmembrane Transporter Activity (GO:0008324)	1	37	0.150669	0.220717	6.3461	12.0111	ATP6V1B2
N3	GO Molecular Function 2023	Alpha-Tubulin Binding (GO:0043014)	1	38	0.154413	0.224234	6.17428	11.5343	DIP2B
N3	GO Molecular Function 2023	Regulatory RNA Binding (GO:0061980)	1	42	0.169226	0.243627	5.57079	9.89661	TUT7
N3	GO Molecular Function 2023	Single-Stranded RNA Binding (GO:0003727)	1	43	0.172889	0.244682	5.43788	9.54404	HNRNPC
N3	GO Molecular Function 2023	snRNA Binding (GO:0017069)	1	43	0.172889	0.244682	5.43788	9.54404	HNRNPC
N3	GO Molecular Function 2023	Protein Kinase Inhibitor Activity (GO:0004860)	1	45	0.180168	0.250733	5.19018	8.89528	DNAJC3
N3	GO Molecular Function 2023	Proton Transmembrane Transporter Activity (GO:0015078)	1	45	0.180168	0.250733	5.19018	8.89528	ATP6V1B2
N3	GO Molecular Function 2023	Hydro-Lyase Activity (GO:0016836)	1	46	0.183783	0.253651	5.07458	8.59634	TBXAS1
N3	GO Molecular Function 2023	Zinc Ion Binding (GO:0008270)	3	341	0.189874	0.259909	2.04393	3.39577	KDM2A;TET2;HNRNPC
N3	GO Molecular Function 2023	Nuclear Receptor Coactivator Activity (GO:0030374)	1	50	0.198088	0.268948	4.65939	7.54377	ACTN4
N3	GO Molecular Function 2023	Polyubiquitin Modification-Dependent Protein Binding (GO:0031593)	1	53	0.208653	0.281009	4.38992	6.87936	TOM1
N3	GO Molecular Function 2023	Myosin Binding (GO:0017022)	1	54	0.212144	0.283425	4.30687	6.67776	TOM1
N3	GO Molecular Function 2023	Amino Acid Transmembrane Transporter Activity (GO:0015171)	1	56	0.219081	0.285832	4.14984	6.30076	SLC25A44
N3	GO Molecular Function 2023	Iron Ion Binding (GO:0005506)	1	56	0.219081	0.285832	4.14984	6.30076	TET2
N3	GO Molecular Function 2023	Protein Serine/Threonine Kinase Activator Activity (GO:0043539)	1	56	0.219081	0.285832	4.14984	6.30076	STK4
N3	GO Molecular Function 2023	Receptor Tyrosine Kinase Binding (GO:0030971)	1	59	0.229373	0.29694	3.9346	5.79333	CBL
N3	GO Molecular Function 2023	PDZ Domain Binding (GO:0030165)	1	62	0.239531	0.305356	3.74053	5.34549	PLEKHA2
N3	GO Molecular Function 2023	Nucleosome Binding (GO:0031491)	1	62	0.239531	0.305356	3.74053	5.34549	HNRNPC
N3	GO Molecular Function 2023	Double-Stranded RNA Binding (GO:0003725)	1	65	0.249557	0.315727	3.56466	4.94799	MBNL1
N3	GO Molecular Function 2023	Ubiquitin Binding (GO:0043130)	1	80	0.297757	0.373876	2.88564	3.49589	TOM1
N3	GO Molecular Function 2023	Protein Tyrosine Kinase Binding (GO:1990782)	1	85	0.313134	0.390249	2.71319	3.15035	CBL
N3	GO Molecular Function 2023	Protein Kinase Activator Activity (GO:0030295)	1	88	0.322199	0.398572	2.61924	2.96651	STK4
N3	GO Molecular Function 2023	Transition Metal Ion Binding (GO:0046914)	3	456	0.325053	0.399146	1.51609	1.70373	KDM2A;TET2;HNRNPC
N3	GO Molecular Function 2023	Ubiquitin Protein Ligase Binding (GO:0031625)	2	271	0.335239	0.408648	1.69819	1.85598	UBA52;JAK1
N3	GO Molecular Function 2023	Growth Factor Receptor Binding (GO:0070851)	1	96	0.3458	0.415193	2.3977	2.54611	GRB2
N3	GO Molecular Function 2023	Single-Stranded DNA Binding (GO:0003697)	1	96	0.3458	0.415193	2.3977	2.54611	TOP1
N3	GO Molecular Function 2023	ATP Binding (GO:0005524)	2	279	0.348066	0.415193	1.64848	1.73974	TOP1;STK4
N3	GO Molecular Function 2023	Metalloendopeptidase Activity (GO:0004222)	1	101	0.360136	0.426544	2.27724	2.32569	ADAM10
N3	GO Molecular Function 2023	Ubiquitin-Like Protein Ligase Binding (GO:0044389)	2	289	0.363988	0.427173	1.59023	1.60714	UBA52;JAK1
N3	GO Molecular Function 2023	Protein Kinase Regulator Activity (GO:0019887)	1	103	0.365783	0.427173	2.23236	2.24512	DNAJC3
N3	GO Molecular Function 2023	Endopeptidase Inhibitor Activity (GO:0004866)	1	112	0.390591	0.452977	2.05043	1.9276	ROCK1
N3	GO Molecular Function 2023	Adenyl Ribonucleotide Binding (GO:0032559)	2	309	0.395383	0.455372	1.48511	1.37804	TOP1;STK4
N3	GO Molecular Function 2023	Tubulin Binding (GO:0015631)	2	322	0.415419	0.475171	1.42384	1.25079	DIP2B;PAFAH1B1
N3	GO Molecular Function 2023	Metallopeptidase Activity (GO:0008237)	1	124	0.422181	0.479621	1.84927	1.59466	ADAM10
N3	GO Molecular Function 2023	DNA-binding Transcription Activator Activity, RNA Polymerase II-specific (GO:0001228)	2	348	0.454483	0.512829	1.3151	1.03708	STAT3;RBPJ
N3	GO Molecular Function 2023	Magnesium Ion Binding (GO:0000287)	1	155	0.496491	0.55647	1.4747	1.03257	STK4
N3	GO Molecular Function 2023	Cis-Regulatory Region Sequence-Specific DNA Binding (GO:0000987)	5	1098	0.533981	0.594499	1.03721	0.650743	STAT3;IKZF1;TOP1;RBPJ;BACH1
N3	GO Molecular Function 2023	RNA Polymerase II Cis-Regulatory Region Sequence-Specific DNA Binding (GO:0000978)	5	1122	0.553519	0.610257	1.01363	0.599523	STAT3;IKZF1;TOP1;RBPJ;BACH1
N3	GO Molecular Function 2023	Actin Binding (GO:0003779)	1	183	0.555443	0.610257	1.24605	0.732665	ACTN4
N3	GO Molecular Function 2023	Protein Heterodimerization Activity (GO:0046982)	1	190	0.569081	0.621154	1.19948	0.676184	PAFAH1B1
N3	GO Molecular Function 2023	Small GTPase Binding (GO:0031267)	1	199	0.58601	0.635478	1.14443	0.611607	FMNL1
N3	GO Molecular Function 2023	GTPase Activator Activity (GO:0005096)	1	211	0.607562	0.654599	1.07838	0.537358	ARHGAP9
N3	GO Molecular Function 2023	Transcription Cis-Regulatory Region Binding (GO:0000976)	2	474	0.620653	0.664417	0.957824	0.456866	SETX;STAT3
N3	GO Molecular Function 2023	Transcription Regulatory Region Nucleic Acid Binding (GO:0001067)	1	224	0.62966	0.66447	1.01484	0.469442	STAT3
N3	GO Molecular Function 2023	GTPase Binding (GO:0051020)	1	225	0.631308	0.66447	1.01026	0.464682	FMNL1
N3	GO Molecular Function 2023	RNA Polymerase II Transcription Regulatory Region Sequence-Specific DNA Binding (GO:0000977)	5	1225	0.632639	0.66447	0.922971	0.422587	STAT3;IKZF1;TOP1;RBPJ;BACH1
N3	GO Molecular Function 2023	Microtubule Binding (GO:0008017)	1	239	0.653632	0.682228	0.950159	0.404018	PAFAH1B1
N3	GO Molecular Function 2023	DNA-binding Transcription Repressor Activity, RNA Polymerase II-specific (GO:0001227)	1	243	0.659761	0.684348	0.934264	0.38854	BACH1
N3	GO Molecular Function 2023	Metal Ion Binding (GO:0046872)	2	521	0.671988	0.692729	0.868979	0.345432	HPCAL1;STK4
N3	GO Molecular Function 2023	Endopeptidase Activity (GO:0004175)	1	335	0.774571	0.793579	0.673756	0.172108	ADAM10
N3	GO Molecular Function 2023	Calcium Ion Binding (GO:0005509)	1	346	0.785425	0.799793	0.651907	0.157455	HPCAL1
N3	GO Molecular Function 2023	Sequence-Specific DNA Binding (GO:0043565)	2	717	0.828693	0.838737	0.624394	0.117327	KDM2A;RBPJ
N3	GO Molecular Function 2023	Double-Stranded DNA Binding (GO:0003690)	1	650	0.945738	0.951435	0.341161	0.0190334	TOP1
N3	GO Molecular Function 2023	Sequence-Specific Double-Stranded DNA Binding (GO:1990837)	1	715	0.959671	0.959671	0.309057	0.0127223	STAT3
N3	GO Cellular Component 2023	Intracellular Membrane-Bounded Organelle (GO:0043231)	43	5175	2.98539e-06	0.000367203	2.75197	35.01	SASH3;DDX6;SP100;AKNA;ANKRD11;LENG8;IKZF1;RBPJ;STK4;BACH1;DNAJB6;EP300;RAC1;DIP2B;SF3B1;RBM5;JAK1;DDX17;MBNL1;CREBBP;MBD6;SYK;FNBP1;YIPF4;NEK7;STAT3;MSL2;TET2;ERBIN;ADAM10;CSNK1D;WWP2;BAZ1A;ACTN4;PTBP3;CLK1;SETX;DNAJC5;ATP6V1B2;GRB2;TOP1;HNRNPC;UBA52
N3	GO Cellular Component 2023	Nucleus (GO:0005634)	38	4487	1.1474e-05	0.00070565	2.64147	30.0478	SASH3;DDX6;SP100;ANKRD11;LENG8;IKZF1;RBPJ;STK4;BACH1;DNAJB6;EP300;RAC1;DIP2B;SF3B1;RBM5;JAK1;DDX17;MBNL1;CREBBP;MBD6;SYK;NEK7;STAT3;MSL2;TET2;ERBIN;ADAM10;CSNK1D;WWP2;BAZ1A;ACTN4;PTBP3;CLK1;SETX;GRB2;TOP1;HNRNPC;UBA52
N3	GO Cellular Component 2023	Secretory Granule Membrane (GO:0030667)	8	279	3.17705e-05	0.00130259	7.2476	75.0632	STK10;RAP1A;DNAJC5;TOM1;ADAM10;RAC1;CD58;RAB7A
N3	GO Cellular Component 2023	Specific Granule (GO:0042581)	6	159	7.27096e-05	0.00223582	9.44955	90.0451	STK10;RAP1A;DNAJC5;TOM1;ADAM10;STX3
N3	GO Cellular Component 2023	Specific Granule Membrane (GO:0035579)	4	90	0.00067013	0.0164852	10.9779	80.2266	STK10;RAP1A;DNAJC5;TOM1
N3	GO Cellular Component 2023	Cytoplasmic Vesicle Membrane (GO:0030659)	7	389	0.00163999	0.0336198	4.41827	28.3346	RAB1A;RAP1A;TOM1;RAC1;CD58;UBA52;RAB7A
N3	GO Cellular Component 2023	Bounding Membrane Of Organelle (GO:0098588)	10	819	0.00316492	0.0546512	3.02732	17.4241	RAB1A;RAP1A;TOM1;CSNK1D;RAC1;CD58;UBA52;ST3GAL2;CYTH1;RAB7A
N3	GO Cellular Component 2023	Pericentric Heterochromatin (GO:0005721)	2	21	0.00380675	0.0546512	24.3488	135.647	BAZ1A;IKZF1
N3	GO Cellular Component 2023	Cytoplasmic Stress Granule (GO:0010494)	3	76	0.0045903	0.0546512	9.59178	51.6403	DDX6;MBNL1;ROCK1
N3	GO Cellular Component 2023	Extrinsic Component Of Cytoplasmic Side Of Plasma Membrane (GO:0031234)	3	77	0.00476137	0.0546512	9.46169	50.5937	SYK;CYTH1;JAK1
N3	GO Cellular Component 2023	Azurophil Granule (GO:0042582)	4	155	0.00488751	0.0546512	6.23179	33.1598	DNAJC3;DNAJC5;TOM1;STX3
N3	GO Cellular Component 2023	Histone Acetyltransferase Complex (GO:0000123)	2	27	0.00625481	0.0641118	18.4995	93.8741	CREBBP;EP300
N3	GO Cellular Component 2023	Cell-Substrate Junction (GO:0030055)	6	395	0.0079543	0.0747983	3.67227	17.7519	ERBIN;ADAM10;RAC1;ACTN4;TLN1;JAK1
N3	GO Cellular Component 2023	Nuclear Chromosome (GO:0000228)	3	95	0.00851362	0.0747983	7.60358	36.2393	SETX;BAZ1A;TOP1
N3	GO Cellular Component 2023	Phagocytic Vesicle (GO:0045335)	3	100	0.009791	0.0802862	7.20982	33.3548	FMNL1;SYK;RAB7A
N3	GO Cellular Component 2023	Secretory Granule Lumen (GO:0034774)	5	316	0.0128667	0.0989127	3.79673	16.5276	ARHGAP9;DNAJC3;ROCK1;OSTF1;ACTN4
N3	GO Cellular Component 2023	Cytoplasmic Vesicle Lumen (GO:0060205)	3	115	0.0142641	0.103205	6.2395	26.5179	ARHGAP9;ROCK1;OSTF1
N3	GO Cellular Component 2023	Cytoplasmic Side Of Plasma Membrane (GO:0009898)	3	124	0.0174195	0.119033	5.77278	23.3807	SYK;CYTH1;JAK1
N3	GO Cellular Component 2023	Heterochromatin (GO:0000792)	2	49	0.0196881	0.121842	9.82929	38.6069	IKZF1;BAZ1A
N3	GO Cellular Component 2023	Lysosomal Membrane (GO:0005765)	5	356	0.0204682	0.121842	3.35719	13.0557	DNAJC5;TOM1;ATP6V1B2;UBA52;RAB7A
N3	GO Cellular Component 2023	Endosome Membrane (GO:0010008)	5	361	0.0215877	0.121842	3.30919	12.6928	RAP1A;TOM1;RAC1;UBA52;RAB7A
N3	GO Cellular Component 2023	Chromocenter (GO:0010369)	1	5	0.0218093	0.121842	57.2069	218.84	MBD6
N3	GO Cellular Component 2023	B-WICH Complex (GO:0110016)	1	6	0.0261144	0.121842	45.7632	166.819	SF3B1
N3	GO Cellular Component 2023	Astral Microtubule (GO:0000235)	1	6	0.0261144	0.121842	45.7632	166.819	PAFAH1B1
N3	GO Cellular Component 2023	Hemidesmosome (GO:0030056)	1	6	0.0261144	0.121842	45.7632	166.819	ERBIN
N3	GO Cellular Component 2023	Spliceosomal snRNP Complex (GO:0097525)	2	57	0.0261228	0.121842	8.39619	30.6037	HNRNPC;SF3B1
N3	GO Cellular Component 2023	Azurophil Granule Membrane (GO:0035577)	2	58	0.0269796	0.121842	8.24585	29.7896	DNAJC5;TOM1
N3	GO Cellular Component 2023	Focal Adhesion (GO:0005925)	5	387	0.0280532	0.121842	3.07986	11.0063	ADAM10;RAC1;ACTN4;TLN1;JAK1
N3	GO Cellular Component 2023	Ficolin-1-Rich Granule Membrane (GO:0101003)	2	60	0.0287269	0.121842	7.96071	28.2599	RAC1;CD58
N3	GO Cellular Component 2023	Endocytic Vesicle Membrane (GO:0030666)	3	159	0.0331146	0.126571	4.46968	15.2317	TGOLN2;UBA52;RAB7A
N3	GO Cellular Component 2023	Phosphatidylinositol 3-Kinase Complex, Class I (GO:0097651)	1	8	0.0346684	0.126571	32.6847	109.884	PIK3CD
N3	GO Cellular Component 2023	Phosphatidylinositol 3-Kinase Complex, Class IA (GO:0005943)	1	8	0.0346684	0.126571	32.6847	109.884	PIK3CD
N3	GO Cellular Component 2023	Pseudopodium (GO:0031143)	1	8	0.0346684	0.126571	32.6847	109.884	ACTN4
N3	GO Cellular Component 2023	Chromosome (GO:0005694)	3	164	0.0358002	0.126571	4.32978	14.4173	SETX;BAZ1A;TOP1
N3	GO Cellular Component 2023	Spindle Microtubule (GO:0005876)	2	68	0.0361491	0.126571	6.99295	23.2173	CSNK1D;PAFAH1B1
N3	GO Cellular Component 2023	Lytic Vacuole Membrane (GO:0098852)	4	287	0.0379224	0.126571	3.30288	10.8077	DNAJC5;ATP6V1B2;UBA52;RAB7A
N3	GO Cellular Component 2023	Membrane Raft (GO:0045121)	3	169	0.0385951	0.126571	4.1983	13.6639	TLR1;LCP2;CBL
N3	GO Cellular Component 2023	Actin Filament (GO:0005884)	2	71	0.0391032	0.126571	6.6879	21.6792	WIPF1;RAC1
N3	GO Cellular Component 2023	Primary Lysosome (GO:0005766)	1	10	0.0431482	0.129445	25.4189	79.8945	STX3
N3	GO Cellular Component 2023	Proton-Transporting V-type ATPase, V1 Domain (GO:0033180)	1	10	0.0431482	0.129445	25.4189	79.8945	ATP6V1B2
N3	GO Cellular Component 2023	Vacuolar Proton-Transporting V-type ATPase, V1 Domain (GO:0000221)	1	10	0.0431482	0.129445	25.4189	79.8945	ATP6V1B2
N3	GO Cellular Component 2023	Glutamatergic Synapse (GO:0098978)	2	78	0.0463363	0.132801	6.06977	18.6453	RAP1A;RAC1
N3	GO Cellular Component 2023	Early Phagosome (GO:0032009)	1	11	0.0473605	0.132801	22.8759	69.7706	SYK
N3	GO Cellular Component 2023	Ficolin-1-Rich Granule (GO:0101002)	3	184	0.0476259	0.132801	3.84745	11.7131	RAC1;OSTF1;CD58
N3	GO Cellular Component 2023	Cytoskeleton (GO:0005856)	6	599	0.0485856	0.132801	2.38379	7.20959	ROCK1;WIPF1;RAC1;ACTN4;HNRNPC;PJA2
N3	GO Cellular Component 2023	P-body (GO:0000932)	2	83	0.0517792	0.138453	5.69365	16.8576	DDX6;TOP1
N3	GO Cellular Component 2023	Endocytic Vesicle (GO:0030139)	3	196	0.0555328	0.141262	3.60603	10.4243	FMNL1;UBA52;RAB7A
N3	GO Cellular Component 2023	RISC Complex (GO:0016442)	1	13	0.05573	0.141262	19.0613	55.0345	DDX6
N3	GO Cellular Component 2023	Actin Cytoskeleton (GO:0015629)	4	327	0.056275	0.141262	2.88796	8.31011	WIPF1;RAC1;ACTN4;HNRNPC
N3	GO Cellular Component 2023	Clathrin-Coated Vesicle Membrane (GO:0030665)	2	90	0.0597603	0.145839	5.2389	14.7602	TGOLN2;DNAJC5
N3	GO Cellular Component 2023	H4 Histone Acetyltransferase Complex (GO:1902562)	1	15	0.0640269	0.145839	16.3366	44.9004	MSL2
N3	GO Cellular Component 2023	U2-type Prespliceosome (GO:0071004)	1	15	0.0640269	0.145839	16.3366	44.9004	SF3B1
N3	GO Cellular Component 2023	Prespliceosome (GO:0071010)	1	15	0.0640269	0.145839	16.3366	44.9004	SF3B1
N3	GO Cellular Component 2023	trans-Golgi Network Transport Vesicle (GO:0030140)	1	15	0.0640269	0.145839	16.3366	44.9004	TGOLN2
N3	GO Cellular Component 2023	NADPH Oxidase Complex (GO:0043020)	1	17	0.0722517	0.161581	14.2931	37.5566	RAC1
N3	GO Cellular Component 2023	Intracellular Non-Membrane-Bounded Organelle (GO:0043232)	9	1195	0.0794136	0.173506	1.79877	4.55644	MBD6;ROCK1;CSNK1D;GRB2;RAC1;TOP1;RBPJ;SF3B1;RAB7A
N3	GO Cellular Component 2023	T Cell Receptor Complex (GO:0042101)	1	19	0.080405	0.173506	12.7037	32.022	SYK
N3	GO Cellular Component 2023	trans-Golgi Network (GO:0005802)	3	241	0.0902171	0.191322	2.91755	7.01827	TGOLN2;YIPF4;RAC1
N3	GO Cellular Component 2023	Vacuolar Proton-Transporting V-type ATPase Complex (GO:0016471)	1	24	0.10048	0.209475	9.93953	22.839	ATP6V1B2
N3	GO Cellular Component 2023	U2 snRNP (GO:0005686)	1	25	0.104442	0.214107	9.5249	21.5179	SF3B1
N3	GO Cellular Component 2023	Polymeric Cytoskeletal Fiber (GO:0099513)	3	265	0.111642	0.225115	2.64706	5.80356	AKNA;WIPF1;RAC1
N3	GO Cellular Component 2023	U12-type Spliceosomal Complex (GO:0005689)	1	28	0.116227	0.230579	8.4653	18.2191	SF3B1
N3	GO Cellular Component 2023	Nuclear Lumen (GO:0031981)	6	780	0.129036	0.249564	1.80923	3.70468	SETX;GRB2;BAZ1A;TOP1;RBPJ;SF3B1
N3	GO Cellular Component 2023	Endoplasmic Reticulum Lumen (GO:0005788)	3	284	0.129854	0.249564	2.46569	5.03332	DNAJC3;TGOLN2;ADAM10
N3	GO Cellular Component 2023	Tertiary Granule (GO:0070820)	2	162	0.159625	0.30206	2.87093	5.26795	RAC1;CD58
N3	GO Cellular Component 2023	Cytosolic Small Ribosomal Subunit (GO:0022627)	1	41	0.165547	0.30852	5.71034	10.2701	UBA52
N3	GO Cellular Component 2023	Small Ribosomal Subunit (GO:0015935)	1	42	0.169226	0.310669	5.57079	9.89661	UBA52
N3	GO Cellular Component 2023	Cortical Actin Cytoskeleton (GO:0030864)	1	44	0.176536	0.317846	5.31115	9.21074	ACTN4
N3	GO Cellular Component 2023	Phagocytic Vesicle Membrane (GO:0030670)	1	45	0.180168	0.317846	5.19018	8.89528	RAB7A
N3	GO Cellular Component 2023	Lysosome (GO:0005764)	4	503	0.180888	0.317846	1.85256	3.16766	DNAJC5;ATP6V1B2;UBA52;RAB7A
N3	GO Cellular Component 2023	Basement Membrane (GO:0005604)	1	46	0.183783	0.318385	5.07458	8.59634	ERBIN
N3	GO Cellular Component 2023	Golgi-associated Vesicle (GO:0005798)	1	47	0.187383	0.320112	4.96402	8.31276	TGOLN2
N3	GO Cellular Component 2023	U2-type Precatalytic Spliceosome (GO:0071005)	1	49	0.194535	0.327702	4.7567	7.78741	SF3B1
N3	GO Cellular Component 2023	Large Ribosomal Subunit (GO:0015934)	1	52	0.205147	0.327702	4.47622	7.09047	UBA52
N3	GO Cellular Component 2023	Precatalytic Spliceosome (GO:0071011)	1	52	0.205147	0.327702	4.47622	7.09047	SF3B1
N3	GO Cellular Component 2023	Cytosolic Large Ribosomal Subunit (GO:0022625)	1	52	0.205147	0.327702	4.47622	7.09047	UBA52
N3	GO Cellular Component 2023	Endoplasmic reticulum-Golgi Intermediate Compartment Membrane (GO:0033116)	1	52	0.205147	0.327702	4.47622	7.09047	CSNK1D
N3	GO Cellular Component 2023	Extracellular Membrane-Bounded Organelle (GO:0065010)	1	57	0.222527	0.344954	4.07553	6.12434	DNAJC3
N3	GO Cellular Component 2023	Late Endosome (GO:0005770)	2	205	0.227972	0.344954	2.25788	3.33835	RAP1A;RAB7A
N3	GO Cellular Component 2023	Axon (GO:0030424)	2	205	0.227972	0.344954	2.25788	3.33835	SETX;DIP2B
N3	GO Cellular Component 2023	Neuron Projection (GO:0043005)	4	557	0.230018	0.344954	1.66701	2.44983	SETX;DIP2B;STX3;PAFAH1B1
N3	GO Cellular Component 2023	Transport Vesicle Membrane (GO:0030658)	1	60	0.232774	0.344954	3.86772	5.63792	RAB1A
N3	GO Cellular Component 2023	Extracellular Vesicle (GO:1903561)	1	60	0.232774	0.344954	3.86772	5.63792	DNAJC3
N3	GO Cellular Component 2023	Caveola (GO:0005901)	1	62	0.239531	0.350742	3.74053	5.34549	CBL
N3	GO Cellular Component 2023	Cortical Cytoskeleton (GO:0030863)	1	63	0.242888	0.351473	3.68001	5.2078	ACTN4
N3	GO Cellular Component 2023	Platelet Alpha Granule Lumen (GO:0031093)	1	66	0.252869	0.361662	3.50964	4.82534	ACTN4
N3	GO Cellular Component 2023	Clathrin-Coated Endocytic Vesicle Membrane (GO:0030669)	1	68	0.259451	0.366811	3.40453	4.59334	TGOLN2
N3	GO Cellular Component 2023	Recycling Endosome Membrane (GO:0055038)	1	70	0.265976	0.371762	3.30551	4.37765	RAC1
N3	GO Cellular Component 2023	Motile Cilium (GO:0031514)	1	73	0.275657	0.378339	3.16731	4.08138	PAFAH1B1
N3	GO Cellular Component 2023	Vesicle (GO:0031982)	2	235	0.276834	0.378339	1.96417	2.52266	DNAJC3;UBA52
N3	GO Cellular Component 2023	Golgi Membrane (GO:0000139)	3	427	0.290107	0.389045	1.6222	2.00748	RAB1A;ST3GAL2;CYTH1
N3	GO Cellular Component 2023	Clathrin-Coated Vesicle (GO:0030136)	1	78	0.291512	0.389045	2.96089	3.64981	TGOLN2
N3	GO Cellular Component 2023	Intermediate Filament Cytoskeleton (GO:0045111)	1	81	0.300859	0.389045	2.84943	3.42248	PJA2
N3	GO Cellular Component 2023	Bicellular Tight Junction (GO:0005923)	1	81	0.300859	0.389045	2.84943	3.42248	CYTH1
N3	GO Cellular Component 2023	Lipid Droplet (GO:0005811)	1	82	0.303948	0.389045	2.81411	3.35131	RAB7A
N3	GO Cellular Component 2023	Plasma Membrane Raft (GO:0044853)	1	82	0.303948	0.389045	2.81411	3.35131	LCP2
N3	GO Cellular Component 2023	Cilium (GO:0005929)	2	257	0.312631	0.389045	1.7927	2.08443	CBL;PAFAH1B1
N3	GO Cellular Component 2023	Late Endosome Membrane (GO:0031902)	1	85	0.313134	0.389045	2.71319	3.15035	RAB7A
N3	GO Cellular Component 2023	Clathrin-Coated Endocytic Vesicle (GO:0045334)	1	85	0.313134	0.389045	2.71319	3.15035	TGOLN2
N3	GO Cellular Component 2023	Platelet Alpha Granule (GO:0031091)	1	89	0.325195	0.395743	2.58934	2.90869	ACTN4
N3	GO Cellular Component 2023	Azurophil Granule Lumen (GO:0035578)	1	89	0.325195	0.395743	2.58934	2.90869	DNAJC3
N3	GO Cellular Component 2023	U2-type Spliceosomal Complex (GO:0005684)	1	90	0.328177	0.395743	2.56012	2.85249	SF3B1
N3	GO Cellular Component 2023	Tight Junction (GO:0070160)	1	93	0.337046	0.402492	2.47626	2.69302	CYTH1
N3	GO Cellular Component 2023	Apical Junction Complex (GO:0043296)	1	106	0.374161	0.442517	2.16825	2.13154	CYTH1
N3	GO Cellular Component 2023	Cell-Cell Junction (GO:0005911)	2	299	0.379765	0.444868	1.5359	1.48706	STX3;TLN1
N3	GO Cellular Component 2023	Early Endosome (GO:0005769)	2	307	0.392273	0.455184	1.49501	1.39902	RAP1A;TOM1
N3	GO Cellular Component 2023	Ficolin-1-Rich Granule Lumen (GO:1904813)	1	123	0.419612	0.482357	1.86452	1.6192	OSTF1
N3	GO Cellular Component 2023	Nucleolus (GO:0005730)	4	771	0.441832	0.502828	1.18861	0.97089	GRB2;TOP1;RBPJ;SF3B1
N3	GO Cellular Component 2023	Microtubule Cytoskeleton (GO:0015630)	2	342	0.445596	0.502828	1.33871	1.08214	AKNA;CSNK1D
N3	GO Cellular Component 2023	Adherens Junction (GO:0005912)	1	150	0.485179	0.54016	1.52457	1.10262	TLN1
N3	GO Cellular Component 2023	Mitochondrial Outer Membrane (GO:0005741)	1	151	0.487462	0.54016	1.51433	1.08811	UBA52
N3	GO Cellular Component 2023	Recycling Endosome (GO:0055037)	1	159	0.505364	0.554852	1.43707	0.980769	RAC1
N3	GO Cellular Component 2023	Vacuolar Lumen (GO:0005775)	1	161	0.509742	0.554852	1.41897	0.956171	DNAJC3
N3	GO Cellular Component 2023	Intracellular Organelle Lumen (GO:0070013)	4	856	0.523409	0.563111	1.06528	0.689655	DNAJC3;TGOLN2;ADAM10;OSTF1
N3	GO Cellular Component 2023	Organelle Outer Membrane (GO:0031968)	1	170	0.528974	0.563111	1.34279	0.855109	UBA52
N3	GO Cellular Component 2023	Basolateral Plasma Membrane (GO:0016323)	1	171	0.531064	0.563111	1.33482	0.844772	ERBIN
N3	GO Cellular Component 2023	Microtubule (GO:0005874)	1	185	0.559383	0.588069	1.23238	0.715918	CSNK1D
N3	GO Cellular Component 2023	Spindle (GO:0005819)	1	210	0.605809	0.631479	1.08359	0.543087	CSNK1D
N3	GO Cellular Component 2023	Lytic Vacuole (GO:0000323)	1	223	0.628004	0.649114	1.01947	0.474265	RAB7A
N3	GO Cellular Component 2023	Endoplasmic Reticulum Membrane (GO:0005789)	3	801	0.689948	0.707197	0.845378	0.313753	TBXAS1;RAC1;UBA52
N3	GO Cellular Component 2023	Dendrite (GO:0030425)	1	270	0.698419	0.709963	0.839337	0.301269	DIP2B
N3	GO Cellular Component 2023	Collagen-Containing Extracellular Matrix (GO:0062023)	1	373	0.809926	0.816564	0.603757	0.12728	ERBIN
N3	GO Cellular Component 2023	Mitochondrial Membrane (GO:0031966)	1	540	0.910541	0.910541	0.413132	0.0387172	UBA52
N3	GO Biological Process 2023	Phosphorylation (GO:0016310)	12	429	3.83456e-07	0.000404546	7.38167	109.057	STK10;MAP3K1;SYK;ROCK1;NEK7;STAT3;PIK3CD;ADAM10;CSNK1D;TOP1;STK4;JAK1
N3	GO Biological Process 2023	Protein Phosphorylation (GO:0006468)	12	500	1.91422e-06	0.00100975	6.28473	82.746	CLK1;STK10;MAP3K1;SYK;ROCK1;NEK7;PIK3CD;ADAM10;CSNK1D;TOP1;STK4;JAK1
N3	GO Biological Process 2023	Positive Regulation Of Interleukin-8 Production (GO:0032757)	5	61	7.2036e-06	0.00253327	21.3597	252.919	TLR1;RAB1A;SYK;STAT3;CD58
N3	GO Biological Process 2023	Protein Modification Process (GO:0036211)	13	711	1.33698e-05	0.00343388	4.77138	53.5469	MAP3K1;SYK;ROCK1;NEK7;PIK3CD;ADAM10;CSNK1D;WWP2;STK4;STK10;UBA52;ST3GAL2;JAK1
N3	GO Biological Process 2023	RNA Processing (GO:0006396)	7	183	1.62743e-05	0.00343388	9.6908	106.85	DDX17;SETX;MBNL1;TUT7;HNRNPC;SF3B1;RBM5
N3	GO Biological Process 2023	Regulation Of Interleukin-8 Production (GO:0032677)	5	81	2.89552e-05	0.00509128	15.7229	164.3	TLR1;RAB1A;SYK;STAT3;CD58
N3	GO Biological Process 2023	Regulation Of Cellular Response To Heat (GO:1900034)	3	15	3.60446e-05	0.00543243	58.5294	598.8	CREBBP;DNAJB6;EP300
N3	GO Biological Process 2023	Cellular Response To Lectin (GO:1990858)	3	19	7.57917e-05	0.00888447	43.8882	416.391	CREBBP;SYK;EP300
N3	GO Biological Process 2023	Stimulatory C-type Lectin Receptor Signaling Pathway (GO:0002223)	3	19	7.57917e-05	0.00888447	43.8882	416.391	CREBBP;SYK;EP300
N3	GO Biological Process 2023	Regulation Of Gene Expression (GO:0010468)	15	1127	0.000109858	0.01159	3.47393	31.6695	MBNL1;CREBBP;ROCK1;STAT3;MSL2;PIK3CD;JMJD1C;ADAM10;WWP2;BAZ1A;RBPJ;BACH1;PTBP3;CLK1;STX3
N3	GO Biological Process 2023	Positive Regulation Of Toll-Like Receptor 2 Signaling Pathway (GO:0034137)	2	5	0.000189762	0.0181999	154.333	1322.6	TLR1;PJA2
N3	GO Biological Process 2023	Cortical Cytoskeleton Organization (GO:0030865)	3	27	0.000223034	0.0196084	29.2471	245.915	FMNL1;ROCK1;RAC1
N3	GO Biological Process 2023	Cellular Response To Interleukin-9 (GO:0071355)	2	6	0.000283828	0.0213885	115.744	945.299	STAT3;JAK1
N3	GO Biological Process 2023	Interleukin-9-Mediated Signaling Pathway (GO:0038113)	2	6	0.000283828	0.0213885	115.744	945.299	STAT3;JAK1
N3	GO Biological Process 2023	Innate Immune Response Activating Cell Surface Receptor Signaling Pathway (GO:0002220)	3	30	0.000306642	0.0215671	25.9935	210.283	CREBBP;SYK;EP300
N3	GO Biological Process 2023	T-helper 17 Cell Lineage Commitment (GO:0072540)	2	7	0.000396223	0.0232231	92.5907	725.312	STAT3;JAK1
N3	GO Biological Process 2023	Cellular Response To Interleukin-2 (GO:0071352)	2	7	0.000396223	0.0232231	92.5907	725.312	STAT3;JAK1
N3	GO Biological Process 2023	Interleukin-2-Mediated Signaling Pathway (GO:0038110)	2	7	0.000396223	0.0232231	92.5907	725.312	STAT3;JAK1
N3	GO Biological Process 2023	Vesicle-Mediated Transport (GO:0016192)	8	411	0.000455267	0.0252793	4.84094	37.2492	RAB1A;DNAJC5;TOM1;CSNK1D;DENND3;STX3;CYTH1;RAB7A
N3	GO Biological Process 2023	T-helper 17 Cell Differentiation (GO:0072539)	2	8	0.000526786	0.0264647	77.155	582.421	STAT3;JAK1
N3	GO Biological Process 2023	Modification-Dependent Macromolecule Catabolic Process (GO:0043632)	2	8	0.000526786	0.0264647	77.155	582.421	TUT7;UBA52
N3	GO Biological Process 2023	Peptidyl-Serine Phosphorylation (GO:0018105)	5	158	0.000667453	0.0296877	7.77975	56.8858	ROCK1;NEK7;CSNK1D;TOP1;STK4
N3	GO Biological Process 2023	Peptidyl-Lysine Acetylation (GO:0018394)	2	9	0.00067536	0.0296877	66.1296	482.763	CREBBP;EP300
N3	GO Biological Process 2023	Type II Interferon-Mediated Signaling Pathway (GO:0060333)	2	9	0.00067536	0.0296877	66.1296	482.763	SP100;JAK1
N3	GO Biological Process 2023	Peptidyl-Serine Modification (GO:0018209)	5	166	0.000833886	0.0306236	7.39018	52.3921	ROCK1;NEK7;CSNK1D;TOP1;STK4
N3	GO Biological Process 2023	T-helper Cell Lineage Commitment (GO:0002295)	2	10	0.000841786	0.0306236	57.8605	409.651	STAT3;JAK1
N3	GO Biological Process 2023	Cellular Response To Interleukin-15 (GO:0071350)	2	10	0.000841786	0.0306236	57.8605	409.651	STAT3;JAK1
N3	GO Biological Process 2023	Regulation Of Toll-Like Receptor 2 Signaling Pathway (GO:0034135)	2	10	0.000841786	0.0306236	57.8605	409.651	TLR1;PJA2
N3	GO Biological Process 2023	Interleukin-15-Mediated Signaling Pathway (GO:0035723)	2	10	0.000841786	0.0306236	57.8605	409.651	STAT3;JAK1
N3	GO Biological Process 2023	Positive Regulation Of Cell-Matrix Adhesion (GO:0001954)	3	43	0.000894409	0.0314534	17.5341	123.078	ROCK1;PLEKHA2;RAC1
N3	GO Biological Process 2023	Epidermal Growth Factor Receptor Signaling Pathway (GO:0007173)	3	45	0.00102192	0.0338144	16.6975	114.98	ERBIN;GRB2;CBL
N3	GO Biological Process 2023	Regulation Of Homotypic Cell-Cell Adhesion (GO:0034110)	2	11	0.00102591	0.0338144	51.4289	353.943	SYK;JAK1
N3	GO Biological Process 2023	Regulation Of RNA Splicing (GO:0043484)	4	102	0.0010708	0.0338144	9.62779	65.8479	CLK1;SETX;MBNL1;PTBP3
N3	GO Biological Process 2023	B Cell Receptor Signaling Pathway (GO:0050853)	3	46	0.00108975	0.0338144	16.3083	111.252	IGKC;SYK;PIK3CD
N3	GO Biological Process 2023	Epithelial To Mesenchymal Transition (GO:0001837)	3	47	0.00116037	0.0349769	15.9369	107.718	DDX17;ROCK1;RBPJ
N3	GO Biological Process 2023	Regulation Of Actomyosin Structure Organization (GO:0110020)	2	12	0.00122757	0.0359747	46.2837	310.227	ROCK1;RAC1
N3	GO Biological Process 2023	Interleukin-6-Mediated Signaling Pathway (GO:0070102)	2	13	0.00144662	0.0412483	42.074	275.102	STAT3;JAK1
N3	GO Biological Process 2023	Transmembrane Receptor Protein Tyrosine Kinase Signaling Pathway (GO:0007169)	6	284	0.00159163	0.0436094	5.16775	33.2958	SETX;SYK;STAT3;LCP2;GRB2;RAC1
N3	GO Biological Process 2023	Positive Regulation Of Protein-Containing Complex Disassembly (GO:0043243)	2	14	0.00168291	0.0436094	38.5659	246.329	SETX;TOM1
N3	GO Biological Process 2023	ERBB Signaling Pathway (GO:0038127)	3	54	0.00173611	0.0436094	13.7446	87.3624	ERBIN;GRB2;CBL
N3	GO Biological Process 2023	Regulation Of Focal Adhesion Assembly (GO:0051893)	3	54	0.00173611	0.0436094	13.7446	87.3624	ROCK1;RAC1;TLN1
N3	GO Biological Process 2023	Mesenchymal Cell Differentiation (GO:0048762)	3	54	0.00173611	0.0436094	13.7446	87.3624	DDX17;ROCK1;RBPJ
N3	GO Biological Process 2023	N-terminal Protein Amino Acid Acetylation (GO:0006474)	2	15	0.00193627	0.0464265	35.5975	222.377	CREBBP;EP300
N3	GO Biological Process 2023	miRNA Metabolic Process (GO:0010586)	2	15	0.00193627	0.0464265	35.5975	222.377	DDX17;TUT7
N3	GO Biological Process 2023	Positive Regulation Of Peptidyl-Lysine Acetylation (GO:2000758)	2	17	0.00249364	0.0571911	30.8481	184.904	DIP2B;SF3B1
N3	GO Biological Process 2023	ncRNA Metabolic Process (GO:0034660)	2	17	0.00249364	0.0571911	30.8481	184.904	DDX17;TUT7
N3	GO Biological Process 2023	Spliceosomal Complex Assembly (GO:0000245)	3	62	0.00258102	0.0579358	11.8762	70.7769	SETX;SF3B1;RBM5
N3	GO Biological Process 2023	Positive Regulation Of Focal Adhesion Assembly (GO:0051894)	2	18	0.00279734	0.0598538	28.9186	170.015	ROCK1;RAC1
N3	GO Biological Process 2023	Positive Regulation Of Cytokine Production (GO:0001819)	6	320	0.0028909	0.0598538	4.56688	26.6988	TLR1;RAB1A;SYK;STAT3;PIK3CD;CD58
N3	GO Biological Process 2023	Antigen Receptor-Mediated Signaling Pathway (GO:0050851)	4	134	0.00290895	0.0598538	7.24615	42.3173	SYK;IGKC;PIK3CD;LCP2
N3	GO Biological Process 2023	Autophagosome Assembly (GO:0000045)	3	65	0.00295283	0.0598538	11.2998	65.8213	RAB1A;TOM1;RAB7A
N3	GO Biological Process 2023	Regulation Of Cell-Matrix Adhesion (GO:0001952)	3	65	0.00295283	0.0598538	11.2998	65.8213	ROCK1;PLEKHA2;TLN1
N3	GO Biological Process 2023	Cellular Response To Type II Interferon (GO:0071346)	3	66	0.00308369	0.0598538	11.1199	64.2911	SP100;CD58;JAK1
N3	GO Biological Process 2023	Cortical Actin Cytoskeleton Organization (GO:0030866)	2	19	0.00311753	0.0598538	27.2161	157.057	FMNL1;ROCK1
N3	GO Biological Process 2023	Intracellular Protein Transport (GO:0006886)	6	325	0.00312034	0.0598538	4.49415	25.9304	RAB1A;SYK;STAT3;STX3;STK4;RAB7A
N3	GO Biological Process 2023	Peptidyl-Tyrosine Phosphorylation (GO:0018108)	3	67	0.00321806	0.0606259	10.9456	62.8165	CLK1;SYK;JAK1
N3	GO Biological Process 2023	Myoblast Differentiation (GO:0045445)	2	20	0.00345404	0.0639301	25.7028	145.689	MBNL1;RBPJ
N3	GO Biological Process 2023	Ras Protein Signal Transduction (GO:0007265)	4	144	0.00376473	0.0669353	6.72517	37.5404	RAP1A;ROCK1;GRB2;RAC1
N3	GO Biological Process 2023	Regulation Of Cell Adhesion (GO:0030155)	4	144	0.00376473	0.0669353	6.72517	37.5404	ROCK1;ADAM10;STX3;CYTH1
N3	GO Biological Process 2023	Regulation Of Cell-Substrate Junction Assembly (GO:0090109)	2	21	0.00380675	0.0669353	24.3488	135.647	ROCK1;TLN1
N3	GO Biological Process 2023	Inflammatory Response (GO:0006954)	5	236	0.00388166	0.0671059	5.13248	28.4929	TLR1;STAT3;PIK3CD;RAC1;PJA2
N3	GO Biological Process 2023	Positive Regulation Of Protein Localization To Nucleus (GO:1900182)	3	72	0.00394366	0.0671059	10.1499	56.1861	CREBBP;EP300;JAK1
N3	GO Biological Process 2023	Fc-epsilon Receptor Signaling Pathway (GO:0038095)	2	22	0.0041755	0.0688304	23.1302	126.719	MAP3K1;SYK
N3	GO Biological Process 2023	Vesicle Transport Along Microtubule (GO:0047496)	2	22	0.0041755	0.0688304	23.1302	126.719	RAB1A;PAFAH1B1
N3	GO Biological Process 2023	Import Into Nucleus (GO:0051170)	3	74	0.00425951	0.0691351	9.86297	53.838	SYK;STAT3;STK4
N3	GO Biological Process 2023	protein-RNA Complex Assembly (GO:0022618)	4	150	0.0043526	0.0691824	6.44684	35.0513	SETX;HNRNPC;SF3B1;RBM5
N3	GO Biological Process 2023	Cellular Response To Interleukin-6 (GO:0071354)	2	23	0.00456014	0.0691824	22.0277	118.738	STAT3;JAK1
N3	GO Biological Process 2023	Positive Regulation Of Cell-Substrate Junction Organization (GO:0150117)	2	23	0.00456014	0.0691824	22.0277	118.738	ROCK1;RAC1
N3	GO Biological Process 2023	Regulation Of Cell Junction Assembly (GO:1901888)	2	23	0.00456014	0.0691824	22.0277	118.738	RAP1A;ROCK1
N3	GO Biological Process 2023	Positive Regulation Of Interleukin-6 Production (GO:0032755)	3	76	0.0045903	0.0691824	9.59178	51.6403	TLR1;SYK;STAT3
N3	GO Biological Process 2023	Positive Regulation Of Tumor Necrosis Factor Production (GO:0032760)	3	78	0.00493625	0.0707211	9.33506	49.5799	TLR1;SYK;STAT3
N3	GO Biological Process 2023	Positive Regulation Of ERBB Signaling Pathway (GO:1901186)	2	24	0.00496053	0.0707211	21.0254	111.566	CBL;RBPJ
N3	GO Biological Process 2023	Positive Regulation Of Cellular Response To Transforming Growth Factor Beta Stimulus (GO:1903846)	2	24	0.00496053	0.0707211	21.0254	111.566	CREBBP;EP300
N3	GO Biological Process 2023	Positive Regulation Of Transforming Growth Factor Beta Receptor Signaling Pathway (GO:0030511)	2	24	0.00496053	0.0707211	21.0254	111.566	CREBBP;EP300
N3	GO Biological Process 2023	Vesicle Fusion (GO:0006906)	3	79	0.00511497	0.0710038	9.21176	48.5974	YIPF4;TOM1;RAB7A
N3	GO Biological Process 2023	Protein Import Into Nucleus (GO:0006606)	3	79	0.00511497	0.0710038	9.21176	48.5974	SYK;STAT3;STK4
N3	GO Biological Process 2023	Macromolecule Modification (GO:0043412)	3	81	0.005484	0.0751131	8.97466	46.7214	WWP2;UBA52;ST3GAL2
N3	GO Biological Process 2023	Cytokine-Mediated Signaling Pathway (GO:0019221)	5	257	0.00555338	0.0751131	4.69975	24.4074	SYK;STAT3;ACTN4;CBL;JAK1
N3	GO Biological Process 2023	Positive Regulation Of Tumor Necrosis Factor Superfamily Cytokine Production (GO:1903557)	3	82	0.00567437	0.0756475	8.86061	45.8253	TLR1;SYK;STAT3
N3	GO Biological Process 2023	Fc Receptor Signaling Pathway (GO:0038093)	2	26	0.00580801	0.0756475	19.2713	99.2187	MAP3K1;SYK
N3	GO Biological Process 2023	Regulation Of Actin Filament Bundle Assembly (GO:0032231)	2	26	0.00580801	0.0756475	19.2713	99.2187	ROCK1;RAC1
N3	GO Biological Process 2023	Establishment Of Protein Localization To Organelle (GO:0072594)	3	85	0.0062691	0.0787369	8.53515	43.2913	SYK;STAT3;STK4
N3	GO Biological Process 2023	Positive Regulation Of Protein Localization (GO:1903829)	3	85	0.0062691	0.0787369	8.53515	43.2913	CREBBP;STX3;JAK1
N3	GO Biological Process 2023	Integrin-Mediated Signaling Pathway (GO:0007229)	3	85	0.0062691	0.0787369	8.53515	43.2913	SYK;ERBIN;ADAM10
N3	GO Biological Process 2023	Establishment Of Endothelial Barrier (GO:0061028)	2	28	0.0067168	0.0833673	17.7871	88.9915	RAB1A;RAP1A
N3	GO Biological Process 2023	Regulation Of Endothelial Cell Migration (GO:0010594)	3	88	0.00689973	0.0836691	8.23266	40.968	SP100;PIK3CD;RAC1
N3	GO Biological Process 2023	Positive Regulation Of Cell Adhesion (GO:0045785)	3	88	0.00689973	0.0836691	8.23266	40.968	SYK;RAC1;STX3
N3	GO Biological Process 2023	Protein Acetylation (GO:0006473)	2	29	0.00719383	0.0852752	17.1275	84.5161	CREBBP;EP300
N3	GO Biological Process 2023	mRNA Splice Site Recognition (GO:0006376)	2	29	0.00719383	0.0852752	17.1275	84.5161	SETX;HNRNPC
N3	GO Biological Process 2023	Regulation Of RNA Metabolic Process (GO:0051252)	3	91	0.00756677	0.0886993	7.9508	38.8316	CLK1;MBNL1;PTBP3
N3	GO Biological Process 2023	Positive Regulation Of Interleukin-10 Production (GO:0032733)	2	30	0.00768578	0.0891043	16.515	80.4011	SYK;STAT3
N3	GO Biological Process 2023	Positive Regulation Of Neuron Projection Development (GO:0010976)	3	92	0.00779729	0.0894146	7.86107	38.1575	SETX;RAP1A;EP300
N3	GO Biological Process 2023	Leukocyte Cell-Cell Adhesion (GO:0007159)	2	31	0.00819249	0.0919476	15.9447	76.6067	ROCK1;SYK
N3	GO Biological Process 2023	Receptor Signaling Pathway Via STAT (GO:0097696)	2	31	0.00819249	0.0919476	15.9447	76.6067	STAT3;JAK1
N3	GO Biological Process 2023	Positive Regulation Of Transmembrane Receptor Protein Serine/Threonine Kinase Signaling Pathway (GO:0090100)	3	95	0.00851362	0.0938072	7.60358	36.2393	CREBBP;EP300;RBPJ
N3	GO Biological Process 2023	Phosphatidylinositol 3-Kinase Signaling (GO:0014065)	2	32	0.00871384	0.0938072	15.4124	73.0986	STAT3;PIK3CD
N3	GO Biological Process 2023	Regulation Of Transcription By RNA Polymerase I (GO:0006356)	2	32	0.00871384	0.0938072	15.4124	73.0986	CREBBP;SF3B1
N3	GO Biological Process 2023	Intracellular pH Reduction (GO:0051452)	2	32	0.00871384	0.0938072	15.4124	73.0986	ATP6V1B2;RAB7A
N3	GO Biological Process 2023	RNA Splicing (GO:0008380)	3	98	0.00926744	0.0987591	7.36235	34.465	MBNL1;HNRNPC;SF3B1
N3	GO Biological Process 2023	Endocytosis (GO:0006897)	4	189	0.0097249	0.102365	5.07773	23.5255	RAB1A;TOM1;CSNK1D;RAB7A
N3	GO Biological Process 2023	Embryonic Limb Morphogenesis (GO:0030326)	2	34	0.00979991	0.102365	14.4477	66.826	CREBBP;MBNL1
N3	GO Biological Process 2023	Regulation Of Intracellular Signal Transduction (GO:1902531)	5	297	0.0100441	0.103887	4.0477	18.6225	ARHGAP9;EP300;GRB2;STK4;PJA2
N3	GO Biological Process 2023	Macrophage Activation (GO:0042116)	2	35	0.0103644	0.106159	14.0092	64.0132	TLR1;SYK
N3	GO Biological Process 2023	COPII-coated Vesicle Budding (GO:0090114)	2	36	0.0109429	0.108578	13.5964	61.3888	RAB1A;CSNK1D
N3	GO Biological Process 2023	Protein Destabilization (GO:0031648)	2	36	0.0109429	0.108578	13.5964	61.3888	CREBBP;EP300
N3	GO Biological Process 2023	Receptor Signaling Pathway Via JAK-STAT (GO:0007259)	2	36	0.0109429	0.108578	13.5964	61.3888	STAT3;JAK1
N3	GO Biological Process 2023	Type I Interferon-Mediated Signaling Pathway (GO:0060337)	2	37	0.0115354	0.108578	13.2073	58.9354	SP100;JAK1
N3	GO Biological Process 2023	Protein Acylation (GO:0043543)	2	37	0.0115354	0.108578	13.2073	58.9354	CREBBP;EP300
N3	GO Biological Process 2023	Regulation Of Cellular Component Biogenesis (GO:0044087)	2	37	0.0115354	0.108578	13.2073	58.9354	RAP1A;ROCK1
N3	GO Biological Process 2023	Cellular Response To Cytokine Stimulus (GO:0071345)	5	308	0.0116199	0.108578	3.89856	17.3683	STAT3;ERBIN;CD58;CBL;JAK1
N3	GO Biological Process 2023	Regulation Of Cellular Response To Stress (GO:0080135)	3	107	0.0117575	0.108578	6.72217	29.8684	CREBBP;DNAJB6;EP300
N3	GO Biological Process 2023	Response To Tumor Necrosis Factor (GO:0034612)	3	108	0.0120556	0.108578	6.65782	29.4157	ERBIN;ADAM10;CD58
N3	GO Biological Process 2023	Cellular Response To Type I Interferon (GO:0071357)	2	38	0.0121418	0.108578	12.8398	56.6377	SP100;JAK1
N3	GO Biological Process 2023	Response To Peptide (GO:1901652)	2	38	0.0121418	0.108578	12.8398	56.6377	STAT3;ERBIN
N3	GO Biological Process 2023	Protein Ubiquitination (GO:0016567)	6	434	0.0122709	0.108578	3.33098	14.6581	UBE2R2;MSL2;WWP2;CBL;UBA52;PJA2
N3	GO Biological Process 2023	Regulation Of Cell Migration (GO:0030334)	6	434	0.0122709	0.108578	3.33098	14.6581	ROCK1;STAT3;PIK3CD;ADAM10;RAC1;ACTN4
N3	GO Biological Process 2023	Regulation Of MAPK Cascade (GO:0043408)	4	204	0.0125929	0.108578	4.69333	20.5316	SYK;ROCK1;GRB2;STK4
N3	GO Biological Process 2023	Response To Lipid (GO:0033993)	3	110	0.0126648	0.108578	6.53271	28.5409	SYK;STAT3;ERBIN
N3	GO Biological Process 2023	Negative Regulation Of Transport (GO:0051051)	2	39	0.0127618	0.108578	12.4921	54.4819	WWP2;RAB7A
N3	GO Biological Process 2023	Organelle Transport Along Microtubule (GO:0072384)	2	39	0.0127618	0.108578	12.4921	54.4819	RAB1A;PAFAH1B1
N3	GO Biological Process 2023	Regulation Of Receptor-Mediated Endocytosis (GO:0048259)	2	39	0.0127618	0.108578	12.4921	54.4819	RAC1;CBL
N3	GO Biological Process 2023	Positive Regulation Of Pattern Recognition Receptor Signaling Pathway (GO:0062208)	2	39	0.0127618	0.108578	12.4921	54.4819	TLR1;PJA2
N3	GO Biological Process 2023	Vesicle Cytoskeletal Trafficking (GO:0099518)	2	39	0.0127618	0.108578	12.4921	54.4819	RAB1A;PAFAH1B1
N3	GO Biological Process 2023	Internal Peptidyl-Lysine Acetylation (GO:0018393)	2	39	0.0127618	0.108578	12.4921	54.4819	CREBBP;EP300
N3	GO Biological Process 2023	RNA Metabolic Process (GO:0016070)	3	111	0.012976	0.109517	6.4719	28.1182	DDX17;SETX;RBM5
N3	GO Biological Process 2023	Aortic Valve Development (GO:0003176)	2	40	0.0133955	0.11216	12.1628	52.4562	ROCK1;RBPJ
N3	GO Biological Process 2023	Regulation Of Interleukin-6 Production (GO:0032675)	3	114	0.0139355	0.115299	6.29603	26.9049	TLR1;SYK;STAT3
N3	GO Biological Process 2023	Synaptic Vesicle Exocytosis (GO:0016079)	2	41	0.0140425	0.115299	11.8503	50.5495	DNAJC5;STX3
N3	GO Biological Process 2023	mRNA Splicing, Via Spliceosome (GO:0000398)	4	211	0.0140982	0.115299	4.53301	19.3184	DDX17;HNRNPC;SF3B1;RBM5
N3	GO Biological Process 2023	Regulation Of Nucleic Acid-Templated Transcription (GO:1903506)	6	452	0.0147361	0.119472	3.19359	13.4688	CREBBP;STAT3;JMJD1C;BAZ1A;ACTN4;BACH1
N3	GO Biological Process 2023	Regulation Of Transcription By RNA Polymerase II (GO:0006357)	16	2028	0.014835	0.119472	1.97703	8.3248	DDX17;SP100;CREBBP;KDM2A;AKNA;STAT3;TET2;JMJD1C;WWP2;IKZF1;BAZ1A;RBPJ;BACH1;SETX;EP300;SF3B1
N3	GO Biological Process 2023	Positive Regulation Of Cell Projection Organization (GO:0031346)	3	118	0.0152762	0.121972	6.07581	25.4057	SETX;RAP1A;EP300
N3	GO Biological Process 2023	mRNA Destabilization (GO:0061157)	2	43	0.0153765	0.121972	11.2711	47.056	TUT7;ROCK1
N3	GO Biological Process 2023	Cellular Response To Tumor Necrosis Factor (GO:0071356)	3	119	0.0156223	0.122997	6.02312	25.0505	ERBIN;ACTN4;CD58
N3	GO Biological Process 2023	Negative Regulation Of Gene Expression (GO:0010629)	5	336	0.0163737	0.12753	3.56368	14.6541	DDX6;STAT3;ADAM10;WWP2;PTBP3
N3	GO Biological Process 2023	Positive Regulation Of Cell Motility (GO:2000147)	4	221	0.0164399	0.12753	4.32192	17.7547	STAT3;PIK3CD;ADAM10;ACTN4
N3	GO Biological Process 2023	Protein Localization To Nucleus (GO:0034504)	3	122	0.0166874	0.128505	5.87039	24.0281	SYK;STAT3;STK4
N3	GO Biological Process 2023	Regulation Of Interleukin-10 Production (GO:0032653)	2	46	0.0174752	0.133596	10.5011	42.4975	SYK;STAT3
N3	GO Biological Process 2023	Chromatin Remodeling (GO:0006338)	4	228	0.0182162	0.134621	4.18537	16.7643	BAZ1A;TOP1;HNRNPC;SF3B1
N3	GO Biological Process 2023	Regulation Of Tumor Necrosis Factor Production (GO:0032680)	3	127	0.018551	0.134621	5.63226	22.4571	TLR1;SYK;STAT3
N3	GO Biological Process 2023	Cellular Response To Mechanical Stimulus (GO:0071260)	2	48	0.018938	0.134621	10.0435	39.8383	MAP3K2;MAP3K1
N3	GO Biological Process 2023	Positive Regulation Of Reactive Oxygen Species Metabolic Process (GO:2000379)	2	48	0.018938	0.134621	10.0435	39.8383	SYK;GRB2
N3	GO Biological Process 2023	Positive Regulation Of Gene Expression (GO:0010628)	6	480	0.0192277	0.134621	3.00062	11.8566	SETX;ROCK1;STAT3;PIK3CD;EP300;RBPJ
N3	GO Biological Process 2023	Interferon-Mediated Signaling Pathway (GO:0140888)	2	49	0.0196881	0.134621	9.82929	38.6069	SP100;JAK1
N3	GO Biological Process 2023	Golgi Organization (GO:0007030)	3	130	0.0197225	0.134621	5.49838	21.5866	RAB1A;YIPF4;CSNK1D
N3	GO Biological Process 2023	Positive Regulation Of DNA-templated Transcription (GO:0045893)	11	1243	0.0202397	0.134621	2.16605	8.44782	DDX17;SETX;SP100;CREBBP;AKNA;STAT3;MSL2;TET2;EP300;RBPJ;SF3B1
N3	GO Biological Process 2023	Plasma Membrane Bounded Cell Projection Organization (GO:0120036)	3	132	0.0205258	0.134621	5.41259	21.0337	ROCK1;RAC1;STX3
N3	GO Biological Process 2023	Regulation Of Substrate Adhesion-Dependent Cell Spreading (GO:1900024)	2	51	0.0212252	0.134621	9.42715	36.3187	RAC1;ACTN4
N3	GO Biological Process 2023	Regulation Of Telomere Maintenance Via Telomerase (GO:0032210)	2	51	0.0212252	0.134621	9.42715	36.3187	NEK7;HNRNPC
N3	GO Biological Process 2023	Receptor Internalization (GO:0031623)	2	51	0.0212252	0.134621	9.42715	36.3187	SYK;GRB2
N3	GO Biological Process 2023	Non-Membrane-Bounded Organelle Assembly (GO:0140694)	3	135	0.0217642	0.134621	5.28877	20.2427	DDX6;NEK7;CSNK1D
N3	GO Biological Process 2023	B Cell Chemotaxis (GO:0035754)	1	5	0.0218093	0.134621	57.2069	218.84	PIK3CD
N3	GO Biological Process 2023	Negative Regulation Of Fibroblast Migration (GO:0010764)	1	5	0.0218093	0.134621	57.2069	218.84	RAC1
N3	GO Biological Process 2023	Regulation Of Hydrogen Peroxide Metabolic Process (GO:0010310)	1	5	0.0218093	0.134621	57.2069	218.84	RAC1
N3	GO Biological Process 2023	Neuroblast Proliferation (GO:0007405)	1	5	0.0218093	0.134621	57.2069	218.84	PAFAH1B1
N3	GO Biological Process 2023	Astrocyte Differentiation (GO:0048708)	1	5	0.0218093	0.134621	57.2069	218.84	STAT3
N3	GO Biological Process 2023	Regulation Of Neutrophil Activation (GO:1902563)	1	5	0.0218093	0.134621	57.2069	218.84	SYK
N3	GO Biological Process 2023	Neutrophil Extravasation (GO:0072672)	1	5	0.0218093	0.134621	57.2069	218.84	PIK3CD
N3	GO Biological Process 2023	Phagosome Acidification (GO:0090383)	1	5	0.0218093	0.134621	57.2069	218.84	RAB7A
N3	GO Biological Process 2023	Regulation Of Superoxide Metabolic Process (GO:0090322)	1	5	0.0218093	0.134621	57.2069	218.84	SYK
N3	GO Biological Process 2023	Photoreceptor Cell Differentiation (GO:0046530)	1	5	0.0218093	0.134621	57.2069	218.84	STAT3
N3	GO Biological Process 2023	Podocyte Cell Migration (GO:0090521)	1	5	0.0218093	0.134621	57.2069	218.84	ROCK1
N3	GO Biological Process 2023	Response To Angiotensin (GO:1990776)	1	5	0.0218093	0.134621	57.2069	218.84	ROCK1
N3	GO Biological Process 2023	Ruffle Assembly (GO:0097178)	1	5	0.0218093	0.134621	57.2069	218.84	RAC1
N3	GO Biological Process 2023	Positive Regulation Of Killing Of Cells Of Another Organism (GO:0051712)	1	5	0.0218093	0.134621	57.2069	218.84	SYK
N3	GO Biological Process 2023	Toll-Like Receptor 9 Signaling Pathway (GO:0034162)	1	5	0.0218093	0.134621	57.2069	218.84	PIK3AP1
N3	GO Biological Process 2023	Interleukin-4-Mediated Signaling Pathway (GO:0035771)	1	5	0.0218093	0.134621	57.2069	218.84	JAK1
N3	GO Biological Process 2023	Positive Regulation Of Transcription Of Notch Receptor Target (GO:0007221)	1	5	0.0218093	0.134621	57.2069	218.84	RBPJ
N3	GO Biological Process 2023	Radial Glial Cell Differentiation (GO:0060019)	1	5	0.0218093	0.134621	57.2069	218.84	STAT3
N3	GO Biological Process 2023	Regulation Of Autophagy (GO:0010506)	4	241	0.0218224	0.134621	3.95318	15.1202	ROCK1;STAT3;ATP6V1B2;EP300
N3	GO Biological Process 2023	Regulation Of Protein Localization To Nucleus (GO:1900180)	2	52	0.0220119	0.134621	9.23814	35.2543	CREBBP;JAK1
N3	GO Biological Process 2023	Positive Regulation Of B Cell Activation (GO:0050871)	2	52	0.0220119	0.134621	9.23814	35.2543	SASH3;SYK
N3	GO Biological Process 2023	Positive Regulation Of Transcription By RNA Polymerase II (GO:0045944)	9	938	0.0220753	0.134621	2.3279	8.87698	DDX17;SETX;CREBBP;AKNA;STAT3;TET2;EP300;RBPJ;SF3B1
N3	GO Biological Process 2023	Protein Modification By Small Protein Conjugation (GO:0032446)	5	364	0.0222783	0.135078	3.28104	12.4815	MSL2;WWP2;CBL;UBA52;PJA2
N3	GO Biological Process 2023	Actin Polymerization Or Depolymerization (GO:0008154)	2	53	0.0228106	0.135962	9.05654	34.2385	WIPF1;RAC1
N3	GO Biological Process 2023	Blood Vessel Morphogenesis (GO:0048514)	2	53	0.0228106	0.135962	9.05654	34.2385	SYK;RBPJ
N3	GO Biological Process 2023	Regulation Of Alternative mRNA Splicing, Via Spliceosome (GO:0000381)	2	53	0.0228106	0.135962	9.05654	34.2385	DDX17;RBM5
N3	GO Biological Process 2023	Peptidyl-Tyrosine Modification (GO:0018212)	2	54	0.0236212	0.137112	8.88193	33.2683	CLK1;SYK
N3	GO Biological Process 2023	Neuron Migration (GO:0001764)	2	55	0.0244435	0.137112	8.71391	32.3407	RAC1;PAFAH1B1
N3	GO Biological Process 2023	Response To Peptide Hormone (GO:0043434)	2	55	0.0244435	0.137112	8.71391	32.3407	ROCK1;STAT3
N3	GO Biological Process 2023	Regulation Of Reactive Oxygen Species Metabolic Process (GO:2000377)	2	56	0.0252774	0.137112	8.55211	31.4533	GRB2;RAC1
N3	GO Biological Process 2023	Positive Regulation Of Protein Phosphorylation (GO:0001934)	5	377	0.0254367	0.137112	3.16427	11.6178	RAP1A;CSNK1D;LCP2;RAC1;STK4
N3	GO Biological Process 2023	Negative Regulation Of Membrane Protein Ectodomain Proteolysis (GO:0051045)	1	6	0.0261144	0.137112	45.7632	166.819	ROCK1
N3	GO Biological Process 2023	Negative Regulation Of miRNA Processing (GO:1903799)	1	6	0.0261144	0.137112	45.7632	166.819	STAT3
N3	GO Biological Process 2023	Regulation Of Myosin-Light-Chain-Phosphatase Activity (GO:0035507)	1	6	0.0261144	0.137112	45.7632	166.819	ROCK1
N3	GO Biological Process 2023	Cardiac Muscle Cell Myoblast Differentiation (GO:0060379)	1	6	0.0261144	0.137112	45.7632	166.819	RBPJ
N3	GO Biological Process 2023	Cellular Response To Bacterial Lipopeptide (GO:0071221)	1	6	0.0261144	0.137112	45.7632	166.819	TLR1
N3	GO Biological Process 2023	Placenta Blood Vessel Development (GO:0060674)	1	6	0.0261144	0.137112	45.7632	166.819	RBPJ
N3	GO Biological Process 2023	Positive Regulation Of Amyloid-Beta Clearance (GO:1900223)	1	6	0.0261144	0.137112	45.7632	166.819	ROCK1
N3	GO Biological Process 2023	Positive Regulation Of Autophagosome Maturation (GO:1901098)	1	6	0.0261144	0.137112	45.7632	166.819	TOM1
N3	GO Biological Process 2023	Delamination (GO:0060232)	1	6	0.0261144	0.137112	45.7632	166.819	AKNA
N3	GO Biological Process 2023	Positive Regulation Of Cell Killing (GO:0031343)	1	6	0.0261144	0.137112	45.7632	166.819	SYK
N3	GO Biological Process 2023	Dorsal Aorta Development (GO:0035907)	1	6	0.0261144	0.137112	45.7632	166.819	RBPJ
N3	GO Biological Process 2023	Dorsal Aorta Morphogenesis (GO:0035912)	1	6	0.0261144	0.137112	45.7632	166.819	RBPJ
N3	GO Biological Process 2023	Vesicle Fusion With Golgi Apparatus (GO:0048280)	1	6	0.0261144	0.137112	45.7632	166.819	YIPF4
N3	GO Biological Process 2023	Hepatocyte Growth Factor Receptor Signaling Pathway (GO:0048012)	1	6	0.0261144	0.137112	45.7632	166.819	RAC1
N3	GO Biological Process 2023	Interleukin-3-Mediated Signaling Pathway (GO:0038156)	1	6	0.0261144	0.137112	45.7632	166.819	SYK
N3	GO Biological Process 2023	Regulation Of Rab Protein Signal Transduction (GO:0032483)	1	6	0.0261144	0.137112	45.7632	166.819	DENND3
N3	GO Biological Process 2023	Negative Regulation Of RIG-I Signaling Pathway (GO:0039536)	1	6	0.0261144	0.137112	45.7632	166.819	SEC14L1
N3	GO Biological Process 2023	Endosome To Lysosome Transport (GO:0008333)	2	57	0.0261228	0.137112	8.39619	30.6037	DENND3;RAB7A
N3	GO Biological Process 2023	Myeloid Cell Differentiation (GO:0030099)	2	57	0.0261228	0.137112	8.39619	30.6037	TET2;IKZF1
N3	GO Biological Process 2023	Regulation Of Cold-Induced Thermogenesis (GO:0120161)	3	146	0.0266485	0.139179	4.87923	17.6873	SYK;RBPJ;SLC25A44
N3	GO Biological Process 2023	Negative Regulation Of DNA-binding Transcription Factor Activity (GO:0043433)	3	149	0.0280741	0.141111	4.77824	17.0722	SP100;ERBIN;WWP2
N3	GO Biological Process 2023	Histone Acetylation (GO:0016573)	2	60	0.0287269	0.141111	7.96071	28.2599	CREBBP;EP300
N3	GO Biological Process 2023	Autophagosome Organization (GO:1905037)	2	61	0.0296172	0.141111	7.82538	27.5407	RAB1A;RAB7A
N3	GO Biological Process 2023	Positive Regulation Of Cell Junction Assembly (GO:1901890)	2	61	0.0296172	0.141111	7.82538	27.5407	ROCK1;RAC1
N3	GO Biological Process 2023	Negative Regulation Of Inflammatory Response To Wounding (GO:0106015)	1	7	0.0304007	0.141111	38.1341	133.213	STAT3
N3	GO Biological Process 2023	Regulation Of Leukocyte Degranulation (GO:0043300)	1	7	0.0304007	0.141111	38.1341	133.213	SYK
N3	GO Biological Process 2023	Aromatic Compound Catabolic Process (GO:0019439)	1	7	0.0304007	0.141111	38.1341	133.213	TET2
N3	GO Biological Process 2023	Neuron Projection Arborization (GO:0140058)	1	7	0.0304007	0.141111	38.1341	133.213	ROCK1
N3	GO Biological Process 2023	Regulation Of Nitric Oxide Metabolic Process (GO:0080164)	1	7	0.0304007	0.141111	38.1341	133.213	RAC1
N3	GO Biological Process 2023	Platelet Activating Factor Metabolic Process (GO:0046469)	1	7	0.0304007	0.141111	38.1341	133.213	PAFAH1B1
N3	GO Biological Process 2023	Cellular Response To Leptin Stimulus (GO:0044320)	1	7	0.0304007	0.141111	38.1341	133.213	STAT3
N3	GO Biological Process 2023	Regulation Of Transcription From RNA Polymerase II Promoter In Response To Hypoxia (GO:0061418)	1	7	0.0304007	0.141111	38.1341	133.213	RBPJ
N3	GO Biological Process 2023	Cellular Response To Potassium Ion (GO:0035865)	1	7	0.0304007	0.141111	38.1341	133.213	NEK7
N3	GO Biological Process 2023	Response To Potassium Ion (GO:0035864)	1	7	0.0304007	0.141111	38.1341	133.213	NEK7
N3	GO Biological Process 2023	Positive Regulation Of Cell Migration By Vascular Endothelial Growth Factor Signaling Pathway (GO:0038089)	1	7	0.0304007	0.141111	38.1341	133.213	PIK3CD
N3	GO Biological Process 2023	Sialylation (GO:0097503)	1	7	0.0304007	0.141111	38.1341	133.213	ST3GAL2
N3	GO Biological Process 2023	Positive Regulation Of Epithelial Tube Formation (GO:1905278)	1	7	0.0304007	0.141111	38.1341	133.213	PIK3CD
N3	GO Biological Process 2023	Termination Of RNA Polymerase II Transcription (GO:0006369)	1	7	0.0304007	0.141111	38.1341	133.213	SETX
N3	GO Biological Process 2023	Positive Regulation Of Myeloid Cell Apoptotic Process (GO:0033034)	1	7	0.0304007	0.141111	38.1341	133.213	PIK3CD
N3	GO Biological Process 2023	Growth Hormone Receptor Signaling Pathway Via JAK-STAT (GO:0060397)	1	7	0.0304007	0.141111	38.1341	133.213	STAT3
N3	GO Biological Process 2023	Ventricular Trabecula Myocardium Morphogenesis (GO:0003222)	1	7	0.0304007	0.141111	38.1341	133.213	RBPJ
N3	GO Biological Process 2023	Histone Lysine Demethylation (GO:0070076)	1	7	0.0304007	0.141111	38.1341	133.213	JMJD1C
N3	GO Biological Process 2023	Myoblast Migration (GO:0051451)	1	7	0.0304007	0.141111	38.1341	133.213	ROCK1
N3	GO Biological Process 2023	Natural Killer Cell Differentiation (GO:0001779)	1	7	0.0304007	0.141111	38.1341	133.213	PIK3CD
N3	GO Biological Process 2023	Regulation Of Alpha-Beta T Cell Proliferation (GO:0046640)	1	7	0.0304007	0.141111	38.1341	133.213	SYK
N3	GO Biological Process 2023	Phosphatidylinositol-Mediated Signaling (GO:0048015)	2	62	0.0305184	0.141111	7.69457	26.8496	STAT3;PIK3CD
N3	GO Biological Process 2023	Chromatin Organization (GO:0006325)	4	268	0.0306298	0.141111	3.54401	12.3537	BAZ1A;TOP1;HNRNPC;SF3B1
N3	GO Biological Process 2023	Regulation Of Cellular Catabolic Process (GO:0031329)	2	63	0.0314304	0.143997	7.56805	26.1853	ROCK1;EP300
N3	GO Biological Process 2023	Positive Regulation Of Cell Migration (GO:0030335)	4	272	0.0320892	0.143997	3.49041	12.0043	STAT3;PIK3CD;ADAM10;ACTN4
N3	GO Biological Process 2023	Cellular Response To Light Stimulus (GO:0071482)	2	65	0.0332865	0.143997	7.32706	24.9311	CREBBP;EP300
N3	GO Biological Process 2023	Regulation Of Endocytosis (GO:0030100)	2	66	0.0342303	0.143997	7.21221	24.3386	SYK;ROCK1
N3	GO Biological Process 2023	DNA Damage Response, Signal Transduction By P53 Class Mediator Resulting In Transcription Of P21 Class Mediator (GO:0006978)	1	8	0.0346684	0.143997	32.6847	109.884	SP100
N3	GO Biological Process 2023	DNA Topological Change (GO:0006265)	1	8	0.0346684	0.143997	32.6847	109.884	TOP1
N3	GO Biological Process 2023	Regulation Of Endothelial Cell Development (GO:1901550)	1	8	0.0346684	0.143997	32.6847	109.884	ROCK1
N3	GO Biological Process 2023	Regulation Of Interleukin-23 Production (GO:0032667)	1	8	0.0346684	0.143997	32.6847	109.884	RAC1
N3	GO Biological Process 2023	Negative Regulation Of Regulated Secretory Pathway (GO:1903306)	1	8	0.0346684	0.143997	32.6847	109.884	RAP1A
N3	GO Biological Process 2023	Negative Regulation Of Transporter Activity (GO:0032410)	1	8	0.0346684	0.143997	32.6847	109.884	WWP2
N3	GO Biological Process 2023	Autophagosome-Lysosome Fusion (GO:0061909)	1	8	0.0346684	0.143997	32.6847	109.884	TOM1
N3	GO Biological Process 2023	Cardioblast Differentiation (GO:0010002)	1	8	0.0346684	0.143997	32.6847	109.884	RBPJ
N3	GO Biological Process 2023	Regulation Of Skeletal Muscle Cell Differentiation (GO:2001014)	1	8	0.0346684	0.143997	32.6847	109.884	DDX17
N3	GO Biological Process 2023	Positive Regulation Of Adaptive Immune Response (GO:0002821)	1	8	0.0346684	0.143997	32.6847	109.884	SASH3
N3	GO Biological Process 2023	Cyclooxygenase Pathway (GO:0019371)	1	8	0.0346684	0.143997	32.6847	109.884	TBXAS1
N3	GO Biological Process 2023	Response To Leptin (GO:0044321)	1	8	0.0346684	0.143997	32.6847	109.884	STAT3
N3	GO Biological Process 2023	Sphingosine-1-Phosphate Receptor Signaling Pathway (GO:0003376)	1	8	0.0346684	0.143997	32.6847	109.884	RAC1
N3	GO Biological Process 2023	Epithelial To Mesenchymal Transition Involved In Endocardial Cushion Formation (GO:0003198)	1	8	0.0346684	0.143997	32.6847	109.884	RBPJ
N3	GO Biological Process 2023	Positive Regulation Of Mast Cell Degranulation (GO:0043306)	1	8	0.0346684	0.143997	32.6847	109.884	SYK
N3	GO Biological Process 2023	Positive Regulation Of Monocyte Chemotactic Protein-1 Production (GO:0071639)	1	8	0.0346684	0.143997	32.6847	109.884	SYK
N3	GO Biological Process 2023	Tyrosine Phosphorylation Of STAT Protein (GO:0007260)	1	8	0.0346684	0.143997	32.6847	109.884	JAK1
N3	GO Biological Process 2023	Internal Protein Amino Acid Acetylation (GO:0006475)	1	8	0.0346684	0.143997	32.6847	109.884	EP300
N3	GO Biological Process 2023	Leptin-Mediated Signaling Pathway (GO:0033210)	1	8	0.0346684	0.143997	32.6847	109.884	STAT3
N3	GO Biological Process 2023	Pyrimidine-Containing Compound Catabolic Process (GO:0072529)	1	8	0.0346684	0.143997	32.6847	109.884	TET2
N3	GO Biological Process 2023	Regulation Of DNA-templated Transcription Initiation (GO:2000142)	1	8	0.0346684	0.143997	32.6847	109.884	SETX
N3	GO Biological Process 2023	Negative Regulation Of Cellular Catabolic Process (GO:0031330)	2	67	0.0351846	0.145568	7.10089	23.7677	ROCK1;STAT3
N3	GO Biological Process 2023	Negative Regulation Of DNA-templated Transcription (GO:0045892)	9	1025	0.0361615	0.147691	2.11881	7.03393	SP100;CREBBP;KDM2A;STAT3;EP300;WWP2;IKZF1;RBPJ;BACH1
N3	GO Biological Process 2023	Positive Regulation Of Phosphatidylinositol 3-Kinase Signaling (GO:0014068)	2	69	0.0371237	0.147691	6.88823	22.6864	CBL;PIK3AP1
N3	GO Biological Process 2023	Neutrophil Chemotaxis (GO:0030593)	2	70	0.0381085	0.147691	6.78659	22.174	SYK;PIK3CD
N3	GO Biological Process 2023	Regulation Of Notch Signaling Pathway (GO:0008593)	2	70	0.0381085	0.147691	6.78659	22.174	STAT3;WWP2
N3	GO Biological Process 2023	Regulation Of Actin Filament-Based Process (GO:0032970)	2	70	0.0381085	0.147691	6.78659	22.174	ROCK1;RAC1
N3	GO Biological Process 2023	Negative Regulation Of Establishment Of Protein Localization (GO:1904950)	1	9	0.0389176	0.147691	28.5977	92.837	WWP2
N3	GO Biological Process 2023	DNA Damage Response, Signal Transduction Resulting In Transcription (GO:0042772)	1	9	0.0389176	0.147691	28.5977	92.837	SP100
N3	GO Biological Process 2023	Regulation Of Inflammatory Response To Wounding (GO:0106014)	1	9	0.0389176	0.147691	28.5977	92.837	STAT3
N3	GO Biological Process 2023	Negative Regulation Of Transcription By RNA Polymerase I (GO:0016479)	1	9	0.0389176	0.147691	28.5977	92.837	CREBBP
N3	GO Biological Process 2023	Negative Regulation Of Transcription By Competitive Promoter Binding (GO:0010944)	1	9	0.0389176	0.147691	28.5977	92.837	KDM2A
N3	GO Biological Process 2023	Nerve Growth Factor Signaling Pathway (GO:0038180)	1	9	0.0389176	0.147691	28.5977	92.837	RAP1A
N3	GO Biological Process 2023	Regulation Of Myeloid Leukocyte Mediated Immunity (GO:0002886)	1	9	0.0389176	0.147691	28.5977	92.837	SYK
N3	GO Biological Process 2023	Neurotransmitter Receptor Transport To Postsynaptic Membrane (GO:0098969)	1	9	0.0389176	0.147691	28.5977	92.837	STX3
N3	GO Biological Process 2023	Response To Type I Interferon (GO:0034340)	1	9	0.0389176	0.147691	28.5977	92.837	SP100
N3	GO Biological Process 2023	Endothelial Tube Morphogenesis (GO:0061154)	1	9	0.0389176	0.147691	28.5977	92.837	RBPJ
N3	GO Biological Process 2023	Synaptic Vesicle Fusion To Presynaptic Active Zone Membrane (GO:0031629)	1	9	0.0389176	0.147691	28.5977	92.837	STX3
N3	GO Biological Process 2023	Positive Regulation Of Leukocyte Apoptotic Process (GO:2000108)	1	9	0.0389176	0.147691	28.5977	92.837	PIK3CD
N3	GO Biological Process 2023	Positive Regulation Of Protein Acetylation (GO:1901985)	1	9	0.0389176	0.147691	28.5977	92.837	DIP2B
N3	GO Biological Process 2023	Positive Regulation Of Tissue Remodeling (GO:0034105)	1	9	0.0389176	0.147691	28.5977	92.837	ROCK1
N3	GO Biological Process 2023	Positive Regulation Of Vasculogenesis (GO:2001214)	1	9	0.0389176	0.147691	28.5977	92.837	RAP1A
N3	GO Biological Process 2023	Motor Neuron Axon Guidance (GO:0008045)	1	9	0.0389176	0.147691	28.5977	92.837	RAC1
N3	GO Biological Process 2023	Muscle Cell Migration (GO:0014812)	1	9	0.0389176	0.147691	28.5977	92.837	ROCK1
N3	GO Biological Process 2023	Regulation Of RNA Polymerase II Regulatory Region Sequence-Specific DNA Binding (GO:1903025)	1	9	0.0389176	0.147691	28.5977	92.837	EP300
N3	GO Biological Process 2023	Positive Regulation Of Cell-Substrate Adhesion (GO:0010811)	2	71	0.0391032	0.147863	6.6879	21.6792	PLEKHA2;RAC1
N3	GO Biological Process 2023	DNA Replication (GO:0006260)	2	73	0.0411221	0.151344	6.49885	20.7392	BAZ1A;TOP1
N3	GO Biological Process 2023	Granulocyte Chemotaxis (GO:0071621)	2	73	0.0411221	0.151344	6.49885	20.7392	SYK;PIK3CD
N3	GO Biological Process 2023	Regulation Of Neuron Projection Development (GO:0010975)	3	174	0.0414983	0.151344	4.07451	12.9655	SETX;RAP1A;EP300
N3	GO Biological Process 2023	Negative Regulation Of Exocytosis (GO:0045920)	1	10	0.0431482	0.151344	25.4189	79.8945	RAB7A
N3	GO Biological Process 2023	Negative Regulation Of Inclusion Body Assembly (GO:0090084)	1	10	0.0431482	0.151344	25.4189	79.8945	DNAJB6
N3	GO Biological Process 2023	Notch Signaling Involved In Heart Development (GO:0061314)	1	10	0.0431482	0.151344	25.4189	79.8945	RBPJ
N3	GO Biological Process 2023	Rap Protein Signal Transduction (GO:0032486)	1	10	0.0431482	0.151344	25.4189	79.8945	RAP1A
N3	GO Biological Process 2023	T Cell Chemotaxis (GO:0010818)	1	10	0.0431482	0.151344	25.4189	79.8945	PIK3CD
N3	GO Biological Process 2023	Regulation Of Inclusion Body Assembly (GO:0090083)	1	10	0.0431482	0.151344	25.4189	79.8945	DNAJB6
N3	GO Biological Process 2023	Regulation Of Peptidyl-Lysine Acetylation (GO:2000756)	1	10	0.0431482	0.151344	25.4189	79.8945	DIP2B
N3	GO Biological Process 2023	Branched-Chain Amino Acid Transport (GO:0015803)	1	10	0.0431482	0.151344	25.4189	79.8945	SLC25A44
N3	GO Biological Process 2023	Regulation Of Respiratory Burst (GO:0060263)	1	10	0.0431482	0.151344	25.4189	79.8945	RAC1
N3	GO Biological Process 2023	Positive Regulation Of B Cell Differentiation (GO:0045579)	1	10	0.0431482	0.151344	25.4189	79.8945	SYK
N3	GO Biological Process 2023	Cellular Response To Type III Interferon (GO:0071358)	1	10	0.0431482	0.151344	25.4189	79.8945	JAK1
N3	GO Biological Process 2023	Positive Regulation Of Bone Resorption (GO:0045780)	1	10	0.0431482	0.151344	25.4189	79.8945	SYK
N3	GO Biological Process 2023	Embryonic Appendage Morphogenesis (GO:0035113)	1	10	0.0431482	0.151344	25.4189	79.8945	MBNL1
N3	GO Biological Process 2023	Engulfment Of Apoptotic Cell (GO:0043652)	1	10	0.0431482	0.151344	25.4189	79.8945	RAC1
N3	GO Biological Process 2023	Establishment Of Endothelial Intestinal Barrier (GO:0090557)	1	10	0.0431482	0.151344	25.4189	79.8945	RAB1A
N3	GO Biological Process 2023	Type III Interferon-Mediated Signaling Pathway (GO:0038196)	1	10	0.0431482	0.151344	25.4189	79.8945	JAK1
N3	GO Biological Process 2023	Mast Cell Activation Involved In Immune Response (GO:0002279)	1	10	0.0431482	0.151344	25.4189	79.8945	PIK3CD
N3	GO Biological Process 2023	Mast Cell Degranulation (GO:0043303)	1	10	0.0431482	0.151344	25.4189	79.8945	PIK3CD
N3	GO Biological Process 2023	Regulation Of Stress Fiber Assembly (GO:0051492)	2	75	0.0431795	0.151344	6.32017	19.8604	ROCK1;RAC1
N3	GO Biological Process 2023	RNA Splicing, Via Transesterification Reactions With Bulged Adenosine As Nucleophile (GO:0000377)	3	180	0.0451239	0.157278	3.93519	12.1926	HNRNPC;SF3B1;RBM5
N3	GO Biological Process 2023	Neutrophil Migration (GO:1990266)	2	77	0.0452748	0.157278	6.15101	19.0374	SYK;PIK3CD
N3	GO Biological Process 2023	P-body Assembly (GO:0033962)	1	11	0.0473605	0.157278	22.8759	69.7706	DDX6
N3	GO Biological Process 2023	Regulation Of Monocyte Chemotactic Protein-1 Production (GO:0071637)	1	11	0.0473605	0.157278	22.8759	69.7706	SYK
N3	GO Biological Process 2023	Neutrophil Activation Involved In Immune Response (GO:0002283)	1	11	0.0473605	0.157278	22.8759	69.7706	SYK
N3	GO Biological Process 2023	Brain Morphogenesis (GO:0048854)	1	11	0.0473605	0.157278	22.8759	69.7706	PAFAH1B1
N3	GO Biological Process 2023	Phagosome-Lysosome Fusion (GO:0090385)	1	11	0.0473605	0.157278	22.8759	69.7706	RAB7A
N3	GO Biological Process 2023	Phosphatidylinositol-3-Phosphate Biosynthetic Process (GO:0036092)	1	11	0.0473605	0.157278	22.8759	69.7706	PIK3CD
N3	GO Biological Process 2023	Cellular Response To Growth Hormone Stimulus (GO:0071378)	1	11	0.0473605	0.157278	22.8759	69.7706	STAT3
N3	GO Biological Process 2023	Central Nervous System Projection Neuron Axonogenesis (GO:0021952)	1	11	0.0473605	0.157278	22.8759	69.7706	PAFAH1B1
N3	GO Biological Process 2023	Macrophage Activation Involved In Immune Response (GO:0002281)	1	11	0.0473605	0.157278	22.8759	69.7706	SYK
N3	GO Biological Process 2023	Mast Cell Mediated Immunity (GO:0002448)	1	11	0.0473605	0.157278	22.8759	69.7706	PIK3CD
N3	GO Biological Process 2023	Negative Regulation Of RNA Metabolic Process (GO:0051253)	1	11	0.0473605	0.157278	22.8759	69.7706	PTBP3
N3	GO Biological Process 2023	Regulation Of Amyloid Precursor Protein Catabolic Process (GO:1902991)	1	11	0.0473605	0.157278	22.8759	69.7706	ROCK1
N3	GO Biological Process 2023	Regulation Of Cell Activation (GO:0050865)	1	11	0.0473605	0.157278	22.8759	69.7706	SYK
N3	GO Biological Process 2023	Cellular Response To UV (GO:0034644)	2	79	0.047407	0.157278	5.99064	18.2654	CREBBP;EP300
N3	GO Biological Process 2023	Negative Regulation Of Cellular Component Organization (GO:0051129)	2	79	0.047407	0.157278	5.99064	18.2654	DNAJB6;EP300
N3	GO Biological Process 2023	Phosphate-Containing Compound Metabolic Process (GO:0006796)	3	184	0.0476259	0.157509	3.84745	11.7131	STAT3;PIK3CD;TOP1
N3	GO Biological Process 2023	Response To Type II Interferon (GO:0034341)	2	80	0.0484867	0.159855	5.91354	17.8971	SP100;CD58
N3	GO Biological Process 2023	Negative Regulation Of Macromolecule Metabolic Process (GO:0010605)	3	186	0.0489022	0.160722	3.80501	11.4833	STAT3;ADAM10;WWP2
N3	GO Biological Process 2023	Protein Transport (GO:0015031)	4	313	0.0493892	0.160917	3.02096	9.08712	RAB1A;TOM1;STX3;RAB7A
N3	GO Biological Process 2023	Spindle Assembly (GO:0051225)	2	81	0.0495754	0.160917	5.83839	17.54	NEK7;CSNK1D
N3	GO Biological Process 2023	Histone Modification (GO:0016570)	2	81	0.0495754	0.160917	5.83839	17.54	CREBBP;EP300
N3	GO Biological Process 2023	Cellular Response To Organic Substance (GO:0071310)	2	82	0.050673	0.160917	5.76512	17.1937	SYK;STAT3
N3	GO Biological Process 2023	Negative Regulation Of Transcription By RNA Polymerase II (GO:0000122)	7	763	0.0508983	0.160917	2.18976	6.52094	SP100;CREBBP;STAT3;EP300;WWP2;RBPJ;BACH1
N3	GO Biological Process 2023	DNA Conformation Change (GO:0071103)	1	12	0.0515544	0.160917	20.7952	61.6602	TOP1
N3	GO Biological Process 2023	Regulation Of Dosage Compensation By Inactivation Of X Chromosome (GO:1900095)	1	12	0.0515544	0.160917	20.7952	61.6602	MSL2
N3	GO Biological Process 2023	Regulation Of Lymphocyte Migration (GO:2000401)	1	12	0.0515544	0.160917	20.7952	61.6602	STK10
N3	GO Biological Process 2023	Adult Locomotory Behavior (GO:0008344)	1	12	0.0515544	0.160917	20.7952	61.6602	PAFAH1B1
N3	GO Biological Process 2023	Regulation Of Platelet-Derived Growth Factor Receptor Signaling Pathway (GO:0010640)	1	12	0.0515544	0.160917	20.7952	61.6602	CBL
N3	GO Biological Process 2023	Regulation Of Tube Diameter (GO:0035296)	1	12	0.0515544	0.160917	20.7952	61.6602	ROCK1
N3	GO Biological Process 2023	Response To Muramyl Dipeptide (GO:0032495)	1	12	0.0515544	0.160917	20.7952	61.6602	ERBIN
N3	GO Biological Process 2023	Eye Photoreceptor Cell Differentiation (GO:0001754)	1	12	0.0515544	0.160917	20.7952	61.6602	STAT3
N3	GO Biological Process 2023	Vascular Process In Circulatory System (GO:0003018)	1	12	0.0515544	0.160917	20.7952	61.6602	ROCK1
N3	GO Biological Process 2023	Histone H4-K16 Acetylation (GO:0043984)	1	12	0.0515544	0.160917	20.7952	61.6602	MSL2
N3	GO Biological Process 2023	Positive Regulation Of Protein Localization To Cell Surface (GO:2000010)	1	12	0.0515544	0.160917	20.7952	61.6602	STX3
N3	GO Biological Process 2023	pre-miRNA Processing (GO:0031054)	1	12	0.0515544	0.160917	20.7952	61.6602	TUT7
N3	GO Biological Process 2023	Modification-Dependent Protein Catabolic Process (GO:0019941)	3	192	0.0528311	0.164128	3.6831	10.8307	UBE2R2;CBL;UBA52
N3	GO Biological Process 2023	Regulation Of Cysteine-Type Endopeptidase Activity Involved In Apoptotic Process (GO:0043281)	2	84	0.0528942	0.164128	5.62394	16.5313	SYK;DNAJB6
N3	GO Biological Process 2023	Positive Regulation Of Endothelial Cell Migration (GO:0010595)	2	85	0.0540177	0.164232	5.5559	16.2146	PIK3CD;RAC1
N3	GO Biological Process 2023	Exocytosis (GO:0006887)	2	86	0.0551496	0.164232	5.48948	15.9069	DNAJC5;STX3
N3	GO Biological Process 2023	Negative Regulation Of Binding (GO:0051100)	2	86	0.0551496	0.164232	5.48948	15.9069	SP100;ROCK1
N3	GO Biological Process 2023	Regulation Of Lamellipodium Organization (GO:1902743)	1	13	0.05573	0.164232	19.0613	55.0345	RAC1
N3	GO Biological Process 2023	Amyloid Precursor Protein Catabolic Process (GO:0042987)	1	13	0.05573	0.164232	19.0613	55.0345	ADAM10
N3	GO Biological Process 2023	Neuromuscular Process Controlling Balance (GO:0050885)	1	13	0.05573	0.164232	19.0613	55.0345	PAFAH1B1
N3	GO Biological Process 2023	Cardiac Left Ventricle Morphogenesis (GO:0003214)	1	13	0.05573	0.164232	19.0613	55.0345	RBPJ
N3	GO Biological Process 2023	Cellular Response To Interleukin-4 (GO:0071353)	1	13	0.05573	0.164232	19.0613	55.0345	JAK1
N3	GO Biological Process 2023	Regulation Of Vasculogenesis (GO:2001212)	1	13	0.05573	0.164232	19.0613	55.0345	RAP1A
N3	GO Biological Process 2023	Positive Regulation Of Cardiac Muscle Cell Proliferation (GO:0060045)	1	13	0.05573	0.164232	19.0613	55.0345	RBPJ
N3	GO Biological Process 2023	Response To Nerve Growth Factor (GO:1990089)	1	13	0.05573	0.164232	19.0613	55.0345	RAP1A
N3	GO Biological Process 2023	Endolysosomal Toll-Like Receptor Signaling Pathway (GO:0140894)	1	13	0.05573	0.164232	19.0613	55.0345	PIK3AP1
N3	GO Biological Process 2023	Ether Lipid Metabolic Process (GO:0046485)	1	13	0.05573	0.164232	19.0613	55.0345	PAFAH1B1
N3	GO Biological Process 2023	Extracellular Transport (GO:0006858)	1	13	0.05573	0.164232	19.0613	55.0345	WWP2
N3	GO Biological Process 2023	Positive Regulation Of Leukocyte Degranulation (GO:0043302)	1	13	0.05573	0.164232	19.0613	55.0345	SYK
N3	GO Biological Process 2023	Positive Regulation Of Superoxide Anion Generation (GO:0032930)	1	13	0.05573	0.164232	19.0613	55.0345	SYK
N3	GO Biological Process 2023	Microvillus Organization (GO:0032528)	1	13	0.05573	0.164232	19.0613	55.0345	RAP1A
N3	GO Biological Process 2023	Regulation Of ERBB Signaling Pathway (GO:1901184)	1	13	0.05573	0.164232	19.0613	55.0345	RBPJ
N3	GO Biological Process 2023	Regulation Of Phosphatidylinositol 3-Kinase Signaling (GO:0014066)	2	90	0.0597603	0.167146	5.2389	14.7602	CBL;PIK3AP1
N3	GO Biological Process 2023	COPII-coated Vesicle Cargo Loading (GO:0090110)	1	14	0.0598875	0.167146	17.5942	49.5326	RAB1A
N3	GO Biological Process 2023	Regulation Of Feeding Behavior (GO:0060259)	1	14	0.0598875	0.167146	17.5942	49.5326	STAT3
N3	GO Biological Process 2023	Negative Regulation Of Nucleocytoplasmic Transport (GO:0046823)	1	14	0.0598875	0.167146	17.5942	49.5326	SP100
N3	GO Biological Process 2023	Regulation Of Leukocyte Activation (GO:0002694)	1	14	0.0598875	0.167146	17.5942	49.5326	PJA2
N3	GO Biological Process 2023	Regulation Of Mast Cell Degranulation (GO:0043304)	1	14	0.0598875	0.167146	17.5942	49.5326	SYK
N3	GO Biological Process 2023	Odontogenesis Of Dentin-Containing Tooth (GO:0042475)	1	14	0.0598875	0.167146	17.5942	49.5326	ANKRD11
N3	GO Biological Process 2023	Phagolysosome Assembly (GO:0001845)	1	14	0.0598875	0.167146	17.5942	49.5326	RAB7A
N3	GO Biological Process 2023	Regulation Of Superoxide Anion Generation (GO:0032928)	1	14	0.0598875	0.167146	17.5942	49.5326	SYK
N3	GO Biological Process 2023	Smooth Muscle Contraction (GO:0006939)	1	14	0.0598875	0.167146	17.5942	49.5326	ROCK1
N3	GO Biological Process 2023	Positive Regulation Of Exosomal Secretion (GO:1903543)	1	14	0.0598875	0.167146	17.5942	49.5326	RAB7A
N3	GO Biological Process 2023	Positive Regulation Of Histone Acetylation (GO:0035066)	1	14	0.0598875	0.167146	17.5942	49.5326	SF3B1
N3	GO Biological Process 2023	Synaptic Vesicle Membrane Organization (GO:0048499)	1	14	0.0598875	0.167146	17.5942	49.5326	STX3
N3	GO Biological Process 2023	Vascular Endothelial Growth Factor Signaling Pathway (GO:0038084)	1	14	0.0598875	0.167146	17.5942	49.5326	PIK3CD
N3	GO Biological Process 2023	Histone mRNA Catabolic Process (GO:0071044)	1	14	0.0598875	0.167146	17.5942	49.5326	TUT7
N3	GO Biological Process 2023	Positive Regulation Of Transcription From RNA Polymerase II Promoter Involved In Cellular Response To Chemical Stimulus (GO:1901522)	1	14	0.0598875	0.167146	17.5942	49.5326	RBPJ
N3	GO Biological Process 2023	Prostanoid Biosynthetic Process (GO:0046457)	1	14	0.0598875	0.167146	17.5942	49.5326	TBXAS1
N3	GO Biological Process 2023	miRNA-mediated Gene Silencing By Inhibition Of Translation (GO:0035278)	1	14	0.0598875	0.167146	17.5942	49.5326	DDX6
N3	GO Biological Process 2023	Microvillus Assembly (GO:0030033)	1	14	0.0598875	0.167146	17.5942	49.5326	RAP1A
N3	GO Biological Process 2023	Regulation Of Carbohydrate Catabolic Process (GO:0043470)	1	14	0.0598875	0.167146	17.5942	49.5326	EP300
N3	GO Biological Process 2023	Lymphocyte Differentiation (GO:0030098)	2	91	0.0609332	0.16917	5.17978	14.4929	PIK3CD;IKZF1
N3	GO Biological Process 2023	Regulation Of Actin Cytoskeleton Organization (GO:0032956)	2	91	0.0609332	0.16917	5.17978	14.4929	ROCK1;RAC1
N3	GO Biological Process 2023	Regulation Of Angiogenesis (GO:0045765)	3	205	0.0618486	0.16972	3.4438	9.58431	SP100;ROCK1;PIK3CD
N3	GO Biological Process 2023	Positive Regulation Of Cellular Component Biogenesis (GO:0044089)	2	93	0.0633026	0.16972	5.06542	13.9797	SYK;RAB7A
N3	GO Biological Process 2023	Protein O-linked Glycosylation (GO:0006493)	2	93	0.0633026	0.16972	5.06542	13.9797	TET2;ST3GAL2
N3	GO Biological Process 2023	Negative Regulation Of Amide Metabolic Process (GO:0034249)	2	93	0.0633026	0.16972	5.06542	13.9797	DDX6;ROCK1
N3	GO Biological Process 2023	Negative Regulation Of Gluconeogenesis (GO:0045721)	1	15	0.0640269	0.16972	16.3366	44.9004	EP300
N3	GO Biological Process 2023	Regulation Of Dephosphorylation (GO:0035303)	1	15	0.0640269	0.16972	16.3366	44.9004	ROCK1
N3	GO Biological Process 2023	Neurotrophin Signaling Pathway (GO:0038179)	1	15	0.0640269	0.16972	16.3366	44.9004	RAP1A
N3	GO Biological Process 2023	Branched-Chain Amino Acid Metabolic Process (GO:0009081)	1	15	0.0640269	0.16972	16.3366	44.9004	SLC25A44
N3	GO Biological Process 2023	Phagosome Maturation (GO:0090382)	1	15	0.0640269	0.16972	16.3366	44.9004	RAB7A
N3	GO Biological Process 2023	Retrograde Axonal Transport (GO:0008090)	1	15	0.0640269	0.16972	16.3366	44.9004	PAFAH1B1
N3	GO Biological Process 2023	Ganglioside Biosynthetic Process (GO:0001574)	1	15	0.0640269	0.16972	16.3366	44.9004	ST3GAL2
N3	GO Biological Process 2023	Positive Regulation Of Sprouting Angiogenesis (GO:1903672)	1	15	0.0640269	0.16972	16.3366	44.9004	JAK1
N3	GO Biological Process 2023	Positive Regulation Of Transcription By RNA Polymerase III (GO:0045945)	1	15	0.0640269	0.16972	16.3366	44.9004	SF3B1
N3	GO Biological Process 2023	Keratan Sulfate Biosynthetic Process (GO:0018146)	1	15	0.0640269	0.16972	16.3366	44.9004	ST3GAL2
N3	GO Biological Process 2023	Protein Localization To Cell-Cell Junction (GO:0150105)	1	15	0.0640269	0.16972	16.3366	44.9004	JAK1
N3	GO Biological Process 2023	Protein Localization To Microtubule Organizing Center (GO:1905508)	1	15	0.0640269	0.16972	16.3366	44.9004	CSNK1D
N3	GO Biological Process 2023	Regulation Of Amyloid-Beta Clearance (GO:1900221)	1	15	0.0640269	0.16972	16.3366	44.9004	ROCK1
N3	GO Biological Process 2023	Regulation Of Bicellular Tight Junction Assembly (GO:2000810)	1	15	0.0640269	0.16972	16.3366	44.9004	ROCK1
N3	GO Biological Process 2023	Regulation Of mRNA Splicing, Via Spliceosome (GO:0048024)	2	94	0.0644989	0.170542	5.01011	13.7333	DDX17;RBM5
N3	GO Biological Process 2023	T Cell Receptor Signaling Pathway (GO:0050852)	2	95	0.0657029	0.170909	4.95599	13.4932	PIK3CD;LCP2
N3	GO Biological Process 2023	Positive Regulation Of Epithelial Cell Migration (GO:0010634)	2	95	0.0657029	0.170909	4.95599	13.4932	PIK3CD;RAC1
N3	GO Biological Process 2023	Regulation Of Defense Response (GO:0031347)	2	97	0.0681334	0.170909	4.85116	13.0316	AKNA;PIK3AP1
N3	GO Biological Process 2023	Negative Regulation Of Inflammatory Response To Antigenic Stimulus (GO:0002862)	1	16	0.0681483	0.170909	15.2467	40.9538	SYK
N3	GO Biological Process 2023	DNA-templated Transcription Termination (GO:0006353)	1	16	0.0681483	0.170909	15.2467	40.9538	SETX
N3	GO Biological Process 2023	Regulation Of Establishment Of Endothelial Barrier (GO:1903140)	1	16	0.0681483	0.170909	15.2467	40.9538	ROCK1
N3	GO Biological Process 2023	Alternative mRNA Splicing, Via Spliceosome (GO:0000380)	1	16	0.0681483	0.170909	15.2467	40.9538	DDX17
N3	GO Biological Process 2023	Negative Regulation Of Viral-Induced Cytoplasmic Pattern Recognition Receptor Signaling Pathway (GO:0039532)	1	16	0.0681483	0.170909	15.2467	40.9538	SEC14L1
N3	GO Biological Process 2023	Nuclear Migration (GO:0007097)	1	16	0.0681483	0.170909	15.2467	40.9538	PAFAH1B1
N3	GO Biological Process 2023	Regulation Of Protein Kinase A Signaling (GO:0010738)	1	16	0.0681483	0.170909	15.2467	40.9538	PJA2
N3	GO Biological Process 2023	Cell Surface Receptor Signaling Pathway Involved In Heart Development (GO:0061311)	1	16	0.0681483	0.170909	15.2467	40.9538	RBPJ
N3	GO Biological Process 2023	Cell Surface Toll-Like Receptor Signaling Pathway (GO:0140895)	1	16	0.0681483	0.170909	15.2467	40.9538	PIK3AP1
N3	GO Biological Process 2023	Positive Regulation By Host Of Viral Transcription (GO:0043923)	1	16	0.0681483	0.170909	15.2467	40.9538	EP300
N3	GO Biological Process 2023	Positive Regulation Of Cardiac Muscle Tissue Growth (GO:0055023)	1	16	0.0681483	0.170909	15.2467	40.9538	RBPJ
N3	GO Biological Process 2023	Ruffle Organization (GO:0031529)	1	16	0.0681483	0.170909	15.2467	40.9538	RAC1
N3	GO Biological Process 2023	Positive Regulation Of Homotypic Cell-Cell Adhesion (GO:0034112)	1	16	0.0681483	0.170909	15.2467	40.9538	JAK1
N3	GO Biological Process 2023	Positive Regulation Of Muscle Hypertrophy (GO:0014742)	1	16	0.0681483	0.170909	15.2467	40.9538	ROCK1
N3	GO Biological Process 2023	Positive Regulation Of Telomere Capping (GO:1904355)	1	16	0.0681483	0.170909	15.2467	40.9538	NEK7
N3	GO Biological Process 2023	Negative Regulation Of Amyloid-Beta Formation (GO:1902430)	1	16	0.0681483	0.170909	15.2467	40.9538	ROCK1
N3	GO Biological Process 2023	Regulation Of Autophagosome Maturation (GO:1901096)	1	16	0.0681483	0.170909	15.2467	40.9538	TOM1
N3	GO Biological Process 2023	mRNA Processing (GO:0006397)	3	214	0.0684851	0.170909	3.2954	8.83543	HNRNPC;SF3B1;RBM5
N3	GO Biological Process 2023	Positive Regulation Of Protein-Containing Complex Assembly (GO:0031334)	2	98	0.0693598	0.170909	4.80039	12.8096	SYK;NEK7
N3	GO Biological Process 2023	Regulation Of Organelle Organization (GO:0033043)	2	100	0.0718344	0.170909	4.70195	12.3821	TOM1;EP300
N3	GO Biological Process 2023	Response To UV (GO:0009411)	2	100	0.0718344	0.170909	4.70195	12.3821	CREBBP;EP300
N3	GO Biological Process 2023	Regulation Of Establishment Of Cell Polarity (GO:2000114)	1	17	0.0722517	0.170909	14.2931	37.5566	ROCK1
N3	GO Biological Process 2023	Rac Protein Signal Transduction (GO:0016601)	1	17	0.0722517	0.170909	14.2931	37.5566	RAC1
N3	GO Biological Process 2023	Regulation Of Inflammatory Response To Antigenic Stimulus (GO:0002861)	1	17	0.0722517	0.170909	14.2931	37.5566	SYK
N3	GO Biological Process 2023	T Cell Migration (GO:0072678)	1	17	0.0722517	0.170909	14.2931	37.5566	PIK3CD
N3	GO Biological Process 2023	Amyloid Precursor Protein Metabolic Process (GO:0042982)	1	17	0.0722517	0.170909	14.2931	37.5566	ADAM10
N3	GO Biological Process 2023	Androgen Receptor Signaling Pathway (GO:0030521)	1	17	0.0722517	0.170909	14.2931	37.5566	DDX17
N3	GO Biological Process 2023	Aorta Morphogenesis (GO:0035909)	1	17	0.0722517	0.170909	14.2931	37.5566	RBPJ
N3	GO Biological Process 2023	Branched-Chain Amino Acid Catabolic Process (GO:0009083)	1	17	0.0722517	0.170909	14.2931	37.5566	SLC25A44
N3	GO Biological Process 2023	Regulation Of Tubulin Deacetylation (GO:0090043)	1	17	0.0722517	0.170909	14.2931	37.5566	EP300
N3	GO Biological Process 2023	Positive Regulation Of Alpha-Beta T Cell Proliferation (GO:0046641)	1	17	0.0722517	0.170909	14.2931	37.5566	SYK
N3	GO Biological Process 2023	Positive Regulation Of Cardiac Muscle Hypertrophy (GO:0010613)	1	17	0.0722517	0.170909	14.2931	37.5566	ROCK1
N3	GO Biological Process 2023	Positive Regulation Of Cell Adhesion Mediated By Integrin (GO:0033630)	1	17	0.0722517	0.170909	14.2931	37.5566	SYK
N3	GO Biological Process 2023	Toll-Like Receptor 4 Signaling Pathway (GO:0034142)	1	17	0.0722517	0.170909	14.2931	37.5566	PIK3AP1
N3	GO Biological Process 2023	Growth Hormone Receptor Signaling Pathway (GO:0060396)	1	17	0.0722517	0.170909	14.2931	37.5566	STAT3
N3	GO Biological Process 2023	Hippo Signaling (GO:0035329)	1	17	0.0722517	0.170909	14.2931	37.5566	STK4
N3	GO Biological Process 2023	Intracellular Estrogen Receptor Signaling Pathway (GO:0030520)	1	17	0.0722517	0.170909	14.2931	37.5566	DDX17
N3	GO Biological Process 2023	Positive Regulation Of Transcription From RNA Polymerase II Promoter In Response To Stress (GO:0036003)	1	17	0.0722517	0.170909	14.2931	37.5566	RBPJ
N3	GO Biological Process 2023	Keratan Sulfate Metabolic Process (GO:0042339)	1	17	0.0722517	0.170909	14.2931	37.5566	ST3GAL2
N3	GO Biological Process 2023	Leukocyte Tethering Or Rolling (GO:0050901)	1	17	0.0722517	0.170909	14.2931	37.5566	ROCK1
N3	GO Biological Process 2023	Prostaglandin Biosynthetic Process (GO:0001516)	1	17	0.0722517	0.170909	14.2931	37.5566	TBXAS1
N3	GO Biological Process 2023	mRNA Cis Splicing, Via Spliceosome (GO:0045292)	1	17	0.0722517	0.170909	14.2931	37.5566	HNRNPC
N3	GO Biological Process 2023	Protein Localization To Centrosome (GO:0071539)	1	17	0.0722517	0.170909	14.2931	37.5566	CSNK1D
N3	GO Biological Process 2023	Myeloid Cell Activation Involved In Immune Response (GO:0002275)	1	17	0.0722517	0.170909	14.2931	37.5566	SYK
N3	GO Biological Process 2023	Protein Catabolic Process (GO:0030163)	2	102	0.0743374	0.172454	4.60744	11.9754	DENND3;RAB7A
N3	GO Biological Process 2023	3'-UTR-mediated mRNA Stabilization (GO:0070935)	1	18	0.0763373	0.172454	13.4517	34.6057	HNRNPC
N3	GO Biological Process 2023	Regulation Of Epidermal Cell Differentiation (GO:0045604)	1	18	0.0763373	0.172454	13.4517	34.6057	ROCK1
N3	GO Biological Process 2023	Regulation Of Establishment Or Maintenance Of Cell Polarity (GO:0032878)	1	18	0.0763373	0.172454	13.4517	34.6057	ROCK1
N3	GO Biological Process 2023	Regulation Of Exosomal Secretion (GO:1903541)	1	18	0.0763373	0.172454	13.4517	34.6057	RAB7A
N3	GO Biological Process 2023	Neuromuscular Process (GO:0050905)	1	18	0.0763373	0.172454	13.4517	34.6057	PAFAH1B1
N3	GO Biological Process 2023	Neutrophil Activation (GO:0042119)	1	18	0.0763373	0.172454	13.4517	34.6057	SYK
N3	GO Biological Process 2023	Regulation Of Protein Deacetylation (GO:0090311)	1	18	0.0763373	0.172454	13.4517	34.6057	EP300
N3	GO Biological Process 2023	Regulation Of Synaptic Vesicle Exocytosis (GO:2000300)	1	18	0.0763373	0.172454	13.4517	34.6057	RAP1A
N3	GO Biological Process 2023	Positive Regulation Of DNA Replication (GO:0045740)	1	18	0.0763373	0.172454	13.4517	34.6057	BAZ1A
N3	GO Biological Process 2023	Positive Regulation Of NLRP3 Inflammasome Complex Assembly (GO:1900227)	1	18	0.0763373	0.172454	13.4517	34.6057	NEK7
N3	GO Biological Process 2023	Positive Regulation Of Cytokine Production Involved In Inflammatory Response (GO:1900017)	1	18	0.0763373	0.172454	13.4517	34.6057	STAT3
N3	GO Biological Process 2023	Positive Regulation Of Interleukin-4 Production (GO:0032753)	1	18	0.0763373	0.172454	13.4517	34.6057	SYK
N3	GO Biological Process 2023	Positive Regulation Of Neutrophil Chemotaxis (GO:0090023)	1	18	0.0763373	0.172454	13.4517	34.6057	RAC1
N3	GO Biological Process 2023	Heart Trabecula Morphogenesis (GO:0061384)	1	18	0.0763373	0.172454	13.4517	34.6057	RBPJ
N3	GO Biological Process 2023	Vesicle-Mediated Transport In Synapse (GO:0099003)	1	18	0.0763373	0.172454	13.4517	34.6057	DNAJC5
N3	GO Biological Process 2023	Maintenance Of Protein Location In Nucleus (GO:0051457)	1	18	0.0763373	0.172454	13.4517	34.6057	SP100
N3	GO Biological Process 2023	Regulation Of RIG-I Signaling Pathway (GO:0039535)	1	18	0.0763373	0.172454	13.4517	34.6057	SEC14L1
N3	GO Biological Process 2023	Negative Regulation Of ERBB Signaling Pathway (GO:1901185)	1	18	0.0763373	0.172454	13.4517	34.6057	CBL
N3	GO Biological Process 2023	Regulation Of Adaptive Immune Response (GO:0002819)	1	18	0.0763373	0.172454	13.4517	34.6057	SASH3
N3	GO Biological Process 2023	Negative Regulation Of Amyloid Precursor Protein Catabolic Process (GO:1902992)	1	18	0.0763373	0.172454	13.4517	34.6057	ROCK1
N3	GO Biological Process 2023	Positive Regulation Of Macromolecule Metabolic Process (GO:0010604)	4	364	0.0768264	0.172879	2.58624	6.63684	ROCK1;STAT3;PIK3CD;RBPJ
N3	GO Biological Process 2023	Positive Regulation Of Kinase Activity (GO:0033674)	2	104	0.0768682	0.172879	4.51664	11.5882	RAP1A;LCP2
N3	GO Biological Process 2023	Positive Regulation Of Protein Modification Process (GO:0031401)	3	225	0.0770174	0.172879	3.13037	8.02539	CSNK1D;RAC1;STK4
N3	GO Biological Process 2023	Regulation Of DNA-templated Transcription (GO:0006355)	13	1922	0.0772937	0.173131	1.63464	4.1849	DDX17;SP100;CREBBP;KDM2A;STAT3;MSL2;JMJD1C;WWP2;IKZF1;BAZ1A;RBPJ;BACH1;EP300
N3	GO Biological Process 2023	Lysosomal Transport (GO:0007041)	2	105	0.0781438	0.174542	4.47257	11.4015	DENND3;RAB7A
N3	GO Biological Process 2023	Ubiquitin-Dependent Protein Catabolic Process (GO:0006511)	4	367	0.078639	0.174542	2.56448	6.52117	UBE2R2;WWP2;CBL;PJA2
N3	GO Biological Process 2023	RNA Destabilization (GO:0050779)	1	19	0.080405	0.174542	12.7037	32.022	ROCK1
N3	GO Biological Process 2023	Negative Regulation Of Telomere Maintenance Via Telomerase (GO:0032211)	1	19	0.080405	0.174542	12.7037	32.022	HNRNPC
N3	GO Biological Process 2023	Cardiac Epithelial To Mesenchymal Transition (GO:0060317)	1	19	0.080405	0.174542	12.7037	32.022	RBPJ
N3	GO Biological Process 2023	Positive Regulation Of Alpha-Beta T Cell Activation (GO:0046635)	1	19	0.080405	0.174542	12.7037	32.022	SYK
N3	GO Biological Process 2023	Establishment Of Epithelial Cell Polarity (GO:0090162)	1	19	0.080405	0.174542	12.7037	32.022	CYTH1
N3	GO Biological Process 2023	Eye Morphogenesis (GO:0048592)	1	19	0.080405	0.174542	12.7037	32.022	STAT3
N3	GO Biological Process 2023	Vesicle Docking (GO:0048278)	1	19	0.080405	0.174542	12.7037	32.022	STX3
N3	GO Biological Process 2023	Intrinsic Apoptotic Signaling Pathway In Response To DNA Damage By P53 Class Mediator (GO:0042771)	1	19	0.080405	0.174542	12.7037	32.022	EP300
N3	GO Biological Process 2023	Leukocyte Adhesion To Vascular Endothelial Cell (GO:0061756)	1	19	0.080405	0.174542	12.7037	32.022	ROCK1
N3	GO Biological Process 2023	Mesoderm Development (GO:0007498)	1	19	0.080405	0.174542	12.7037	32.022	IKZF1
N3	GO Biological Process 2023	Regulation Of B Cell Differentiation (GO:0045577)	1	19	0.080405	0.174542	12.7037	32.022	SYK
N3	GO Biological Process 2023	Negative Regulation Of RNA Splicing (GO:0033119)	1	19	0.080405	0.174542	12.7037	32.022	PTBP3
N3	GO Biological Process 2023	Regulation Of Behavior (GO:0050795)	1	19	0.080405	0.174542	12.7037	32.022	STAT3
N3	GO Biological Process 2023	Negative Regulation Of Translation (GO:0017148)	2	107	0.080715	0.174855	4.38693	11.0412	DDX6;ROCK1
N3	GO Biological Process 2023	Positive Regulation Of Intracellular Signal Transduction (GO:1902533)	5	525	0.0818247	0.176611	2.24652	5.62345	ROCK1;PIK3CD;EP300;CBL;PIK3AP1
N3	GO Biological Process 2023	Positive Regulation Of Phosphorylation (GO:0042327)	3	231	0.0818603	0.176611	3.04706	7.626	CSNK1D;RAC1;STK4
N3	GO Biological Process 2023	Fc-gamma Receptor Signaling Pathway Involved In Phagocytosis (GO:0038096)	1	20	0.0844551	0.177845	12.0345	29.7437	SYK
N3	GO Biological Process 2023	Regulation Of Fibroblast Migration (GO:0010762)	1	20	0.0844551	0.177845	12.0345	29.7437	RAC1
N3	GO Biological Process 2023	Negative Regulation Of Phosphate Metabolic Process (GO:0045936)	1	20	0.0844551	0.177845	12.0345	29.7437	ROCK1
N3	GO Biological Process 2023	Negative Regulation Of Phosphoprotein Phosphatase Activity (GO:0032515)	1	20	0.0844551	0.177845	12.0345	29.7437	ROCK1
N3	GO Biological Process 2023	Nuclear-Transcribed mRNA poly(A) Tail Shortening (GO:0000289)	1	20	0.0844551	0.177845	12.0345	29.7437	TUT7
N3	GO Biological Process 2023	Regulation Of Phosphatase Activity (GO:0010921)	1	20	0.0844551	0.177845	12.0345	29.7437	ROCK1
N3	GO Biological Process 2023	Response To Fibroblast Growth Factor (GO:0071774)	1	20	0.0844551	0.177845	12.0345	29.7437	SETX
N3	GO Biological Process 2023	Endothelial Cell Development (GO:0001885)	1	20	0.0844551	0.177845	12.0345	29.7437	RAP1A
N3	GO Biological Process 2023	Limb Morphogenesis (GO:0035108)	1	20	0.0844551	0.177845	12.0345	29.7437	MBNL1
N3	GO Biological Process 2023	Long-Term Memory (GO:0007616)	1	20	0.0844551	0.177845	12.0345	29.7437	PJA2
N3	GO Biological Process 2023	Pulmonary Valve Development (GO:0003177)	1	20	0.0844551	0.177845	12.0345	29.7437	RBPJ
N3	GO Biological Process 2023	Regulation Of Cardiac Muscle Cell Proliferation (GO:0060043)	1	20	0.0844551	0.177845	12.0345	29.7437	RBPJ
N3	GO Biological Process 2023	Negative Regulation Of Inflammatory Response (GO:0050728)	2	111	0.0859353	0.180242	4.22509	10.3691	SYK;STAT3
N3	GO Biological Process 2023	Regulation Of Transforming Growth Factor Beta Receptor Signaling Pathway (GO:0017015)	2	111	0.0859353	0.180242	4.22509	10.3691	CREBBP;EP300
N3	GO Biological Process 2023	Small GTPase Mediated Signal Transduction (GO:0007264)	2	112	0.0872561	0.182649	4.18647	10.2104	GRB2;RAC1
N3	GO Biological Process 2023	Regulation Of Membrane Protein Ectodomain Proteolysis (GO:0051043)	1	21	0.0884875	0.183048	11.4322	27.7218	ROCK1
N3	GO Biological Process 2023	Cellular Response To Nerve Growth Factor Stimulus (GO:1990090)	1	21	0.0884875	0.183048	11.4322	27.7218	RAP1A
N3	GO Biological Process 2023	Retrotransposon Silencing (GO:0010526)	1	21	0.0884875	0.183048	11.4322	27.7218	TUT7
N3	GO Biological Process 2023	Positive Regulation Of Granulocyte Chemotaxis (GO:0071624)	1	21	0.0884875	0.183048	11.4322	27.7218	RAC1
N3	GO Biological Process 2023	Positive Regulation Of Transcription Regulatory Region DNA Binding (GO:2000679)	1	21	0.0884875	0.183048	11.4322	27.7218	EP300
N3	GO Biological Process 2023	Negative Regulation Of Biomineral Tissue Development (GO:0070168)	1	21	0.0884875	0.183048	11.4322	27.7218	ROCK1
N3	GO Biological Process 2023	DNA Damage Response (GO:0006974)	4	384	0.0893121	0.184142	2.44762	5.91251	SETX;SUSD6;GRB2;BACH1
N3	GO Biological Process 2023	Regulation Of Inflammatory Response (GO:0050727)	3	240	0.0893657	0.184142	2.93001	7.07602	AKNA;STAT3;PIK3AP1
N3	GO Biological Process 2023	Regulation Of Cytoskeleton Organization (GO:0051493)	2	114	0.089916	0.184915	4.1113	9.90362	ROCK1;RAC1
N3	GO Biological Process 2023	Regulation Of Apoptotic Process (GO:0042981)	6	705	0.0904121	0.185573	2.0112	4.83367	DNAJC3;SETX;ACTN4;CBL;STK4;RBM5
N3	GO Biological Process 2023	Endoplasmic Reticulum To Golgi Vesicle-Mediated Transport (GO:0006888)	2	115	0.091255	0.185886	4.07471	9.75525	RAB1A;YIPF4
N3	GO Biological Process 2023	Fc Receptor Mediated Stimulatory Signaling Pathway (GO:0002431)	1	22	0.0925024	0.185886	10.8872	25.9173	SYK
N3	GO Biological Process 2023	Regulation Of Histone Acetylation (GO:0035065)	1	22	0.0925024	0.185886	10.8872	25.9173	SF3B1
N3	GO Biological Process 2023	Regulation Of Intracellular Steroid Hormone Receptor Signaling Pathway (GO:0033143)	1	22	0.0925024	0.185886	10.8872	25.9173	EP300
N3	GO Biological Process 2023	Regulation Of Mononuclear Cell Migration (GO:0071675)	1	22	0.0925024	0.185886	10.8872	25.9173	STK10
N3	GO Biological Process 2023	Oligosaccharide Biosynthetic Process (GO:0009312)	1	22	0.0925024	0.185886	10.8872	25.9173	ST3GAL2
N3	GO Biological Process 2023	Regulation Of Protein Export From Nucleus (GO:0046825)	1	22	0.0925024	0.185886	10.8872	25.9173	SP100
N3	GO Biological Process 2023	Regulation Of Telomere Capping (GO:1904353)	1	22	0.0925024	0.185886	10.8872	25.9173	NEK7
N3	GO Biological Process 2023	Cellular Response To Low-Density Lipoprotein Particle Stimulus (GO:0071404)	1	22	0.0925024	0.185886	10.8872	25.9173	SYK
N3	GO Biological Process 2023	Positive Regulation Of Phosphatase Activity (GO:0010922)	1	22	0.0925024	0.185886	10.8872	25.9173	ROCK1
N3	GO Biological Process 2023	Negative Regulation Of Axonogenesis (GO:0050771)	1	22	0.0925024	0.185886	10.8872	25.9173	DIP2B
N3	GO Biological Process 2023	Positive Regulation Of Programmed Cell Death (GO:0043068)	3	245	0.0936568	0.187848	2.86874	6.79352	SYK;STK4;RBM5
N3	GO Biological Process 2023	Regulation Of Protein Binding (GO:0043393)	2	118	0.095307	0.188166	3.96872	9.32909	ROCK1;STK4
N3	GO Biological Process 2023	Negative Regulation Of Epidermal Growth Factor Receptor Signaling Pathway (GO:0042059)	1	23	0.0964998	0.188166	10.3918	24.2984	RAB7A
N3	GO Biological Process 2023	U2-type Prespliceosome Assembly (GO:1903241)	1	23	0.0964998	0.188166	10.3918	24.2984	SF3B1
N3	GO Biological Process 2023	Regulation Of Interleukin-4 Production (GO:0032673)	1	23	0.0964998	0.188166	10.3918	24.2984	SYK
N3	GO Biological Process 2023	Negative Regulation Of Protein Tyrosine Kinase Activity (GO:0061099)	1	23	0.0964998	0.188166	10.3918	24.2984	CBL
N3	GO Biological Process 2023	Adaptive Immune Response Based On Somatic Recombination Of Immune Receptors Built From Immunoglobulin Superfamily Domains (GO:0002460)	1	23	0.0964998	0.188166	10.3918	24.2984	STAT3
N3	GO Biological Process 2023	Positive Regulation Of Lamellipodium Assembly (GO:0010592)	1	23	0.0964998	0.188166	10.3918	24.2984	RAC1
N3	GO Biological Process 2023	Positive Regulation Of Morphogenesis Of An Epithelium (GO:1905332)	1	23	0.0964998	0.188166	10.3918	24.2984	PIK3CD
N3	GO Biological Process 2023	Positive Regulation Of Neutrophil Migration (GO:1902624)	1	23	0.0964998	0.188166	10.3918	24.2984	RAC1
N3	GO Biological Process 2023	Histone mRNA Metabolic Process (GO:0008334)	1	23	0.0964998	0.188166	10.3918	24.2984	TUT7
N3	GO Biological Process 2023	Protein Localization To Cell Junction (GO:1902414)	1	23	0.0964998	0.188166	10.3918	24.2984	JAK1
N3	GO Biological Process 2023	Microtubule Nucleation (GO:0007020)	1	23	0.0964998	0.188166	10.3918	24.2984	CSNK1D
N3	GO Biological Process 2023	Regulation Of Cardiac Muscle Hypertrophy (GO:0010611)	1	23	0.0964998	0.188166	10.3918	24.2984	ROCK1
N3	GO Biological Process 2023	Regulation Of Protein Kinase Activity (GO:0045859)	2	119	0.0966691	0.188166	3.93461	9.19305	RAP1A;LCP2
N3	GO Biological Process 2023	Regulation Of Protein-Containing Complex Assembly (GO:0043254)	2	119	0.0966691	0.188166	3.93461	9.19305	SYK;EP300
N3	GO Biological Process 2023	Positive Regulation Of Angiogenesis (GO:0045766)	2	119	0.0966691	0.188166	3.93461	9.19305	PIK3CD;JAK1
N3	GO Biological Process 2023	Positive Regulation Of Nucleic Acid-Templated Transcription (GO:1903508)	5	557	0.0990447	0.191693	2.1128	4.88518	SP100;CREBBP;STAT3;MSL2;EP300
N3	GO Biological Process 2023	Fc-gamma Receptor Signaling Pathway (GO:0038094)	1	24	0.10048	0.191693	9.93953	22.839	SYK
N3	GO Biological Process 2023	RNA Splicing, Via Transesterification Reactions (GO:0000375)	1	24	0.10048	0.191693	9.93953	22.839	SF3B1
N3	GO Biological Process 2023	Negative Regulation Of Ossification (GO:0030279)	1	24	0.10048	0.191693	9.93953	22.839	RBPJ
N3	GO Biological Process 2023	Positive Regulation Of BMP Signaling Pathway (GO:0030513)	1	24	0.10048	0.191693	9.93953	22.839	RBPJ
N3	GO Biological Process 2023	Early Endosome To Late Endosome Transport (GO:0045022)	1	24	0.10048	0.191693	9.93953	22.839	RAB7A
N3	GO Biological Process 2023	Stress Granule Assembly (GO:0034063)	1	24	0.10048	0.191693	9.93953	22.839	DDX6
N3	GO Biological Process 2023	Positive Regulation Of p38MAPK Cascade (GO:1900745)	1	24	0.10048	0.191693	9.93953	22.839	PJA2
N3	GO Biological Process 2023	Protein Kinase B Signaling (GO:0043491)	1	24	0.10048	0.191693	9.93953	22.839	SETX
N3	GO Biological Process 2023	Mononuclear Cell Differentiation (GO:1903131)	1	24	0.10048	0.191693	9.93953	22.839	IKZF1
N3	GO Biological Process 2023	Negative Regulation Of Cell Junction Assembly (GO:1901889)	1	24	0.10048	0.191693	9.93953	22.839	ROCK1
N3	GO Biological Process 2023	Receptor-Mediated Endocytosis (GO:0006898)	2	122	0.100789	0.191935	3.83566	8.80179	SYK;GRB2
N3	GO Biological Process 2023	Regulation Of Cell Motility (GO:2000145)	2	123	0.102173	0.192971	3.80377	8.67673	ROCK1;RAC1
N3	GO Biological Process 2023	Enzyme-Linked Receptor Protein Signaling Pathway (GO:0007167)	2	124	0.103562	0.192971	3.7724	8.55422	SYK;LCP2
N3	GO Biological Process 2023	Negative Regulation Of Intracellular Protein Transport (GO:0090317)	1	25	0.104442	0.192971	9.5249	21.5179	SP100
N3	GO Biological Process 2023	Negative Regulation Of Protein Transport (GO:0051224)	1	25	0.104442	0.192971	9.5249	21.5179	WWP2
N3	GO Biological Process 2023	Negative Regulation Of Response To Wounding (GO:1903035)	1	25	0.104442	0.192971	9.5249	21.5179	STAT3
N3	GO Biological Process 2023	Negative Regulation Of Signaling Receptor Activity (GO:2000272)	1	25	0.104442	0.192971	9.5249	21.5179	CBL
N3	GO Biological Process 2023	Negative Regulation Of Telomere Maintenance Via Telomere Lengthening (GO:1904357)	1	25	0.104442	0.192971	9.5249	21.5179	HNRNPC
N3	GO Biological Process 2023	Regulation Of Neutrophil Chemotaxis (GO:0090022)	1	25	0.104442	0.192971	9.5249	21.5179	RAC1
N3	GO Biological Process 2023	Regulation Of Platelet Aggregation (GO:0090330)	1	25	0.104442	0.192971	9.5249	21.5179	SYK
N3	GO Biological Process 2023	Carbohydrate Biosynthetic Process (GO:0016051)	1	25	0.104442	0.192971	9.5249	21.5179	ST3GAL2
N3	GO Biological Process 2023	Peptide Hormone Secretion (GO:0030072)	1	25	0.104442	0.192971	9.5249	21.5179	RAB1A
N3	GO Biological Process 2023	Positive Regulation Of T Cell Migration (GO:2000406)	1	25	0.104442	0.192971	9.5249	21.5179	ADAM10
N3	GO Biological Process 2023	Vesicle Cargo Loading (GO:0035459)	1	25	0.104442	0.192971	9.5249	21.5179	RAB1A
N3	GO Biological Process 2023	Vesicle-Mediated Transport Between Endosomal Compartments (GO:0098927)	1	25	0.104442	0.192971	9.5249	21.5179	RAB7A
N3	GO Biological Process 2023	Lamellipodium Assembly (GO:0030032)	1	25	0.104442	0.192971	9.5249	21.5179	RAC1
N3	GO Biological Process 2023	Regulation Of Biomineral Tissue Development (GO:0070167)	1	25	0.104442	0.192971	9.5249	21.5179	ROCK1
N3	GO Biological Process 2023	Regulation Of Cell Size (GO:0008361)	1	25	0.104442	0.192971	9.5249	21.5179	RAC1
N3	GO Biological Process 2023	Protein-Containing Complex Organization (GO:0043933)	2	126	0.106357	0.195135	3.71118	8.31659	CREBBP;WIPF1
N3	GO Biological Process 2023	Regulation Of Response To External Stimulus (GO:0032101)	2	127	0.107762	0.195135	3.6813	8.20133	AKNA;PIK3AP1
N3	GO Biological Process 2023	Regulation Of Epidermal Growth Factor-Activated Receptor Activity (GO:0007176)	1	26	0.108388	0.195135	9.14345	20.3171	CBL
N3	GO Biological Process 2023	Wnt Signaling Pathway, Planar Cell Polarity Pathway (GO:0060071)	1	26	0.108388	0.195135	9.14345	20.3171	RAC1
N3	GO Biological Process 2023	Regulation Of Keratinocyte Differentiation (GO:0045616)	1	26	0.108388	0.195135	9.14345	20.3171	ROCK1
N3	GO Biological Process 2023	Negative Regulation Of Receptor-Mediated Endocytosis (GO:0048261)	1	26	0.108388	0.195135	9.14345	20.3171	RAC1
N3	GO Biological Process 2023	Regulation Of Potassium Ion Transmembrane Transporter Activity (GO:1901016)	1	26	0.108388	0.195135	9.14345	20.3171	WWP2
N3	GO Biological Process 2023	Organelle Fusion (GO:0048284)	1	26	0.108388	0.195135	9.14345	20.3171	STX3
N3	GO Biological Process 2023	Organelle Membrane Fusion (GO:0090174)	1	26	0.108388	0.195135	9.14345	20.3171	STX3
N3	GO Biological Process 2023	Regulation Of Transcription By RNA Polymerase III (GO:0006359)	1	26	0.108388	0.195135	9.14345	20.3171	SF3B1
N3	GO Biological Process 2023	Positive Regulation Of Erythrocyte Differentiation (GO:0045648)	1	26	0.108388	0.195135	9.14345	20.3171	STAT3
N3	GO Biological Process 2023	Establishment Or Maintenance Of Apical/Basal Cell Polarity (GO:0035088)	1	26	0.108388	0.195135	9.14345	20.3171	ERBIN
N3	GO Biological Process 2023	Positive Regulation Of Microtubule Polymerization Or Depolymerization (GO:0031112)	1	26	0.108388	0.195135	9.14345	20.3171	RAC1
N3	GO Biological Process 2023	miRNA-mediated Gene Silencing (GO:0035195)	1	26	0.108388	0.195135	9.14345	20.3171	DDX6
N3	GO Biological Process 2023	Protein Targeting To Lysosome (GO:0006622)	1	26	0.108388	0.195135	9.14345	20.3171	RAB7A
N3	GO Biological Process 2023	Regulation Of Protein Phosphorylation (GO:0001932)	3	265	0.111642	0.19982	2.64706	5.80356	CSNK1D;RAC1;STK4
N3	GO Biological Process 2023	Regulation Of Chromatin Organization (GO:1902275)	1	27	0.112316	0.19982	8.79134	19.2217	MSL2
N3	GO Biological Process 2023	Regulation Of Immunoglobulin Production (GO:0002637)	1	27	0.112316	0.19982	8.79134	19.2217	SASH3
N3	GO Biological Process 2023	Positive Regulation Of Immune System Process (GO:0002684)	1	27	0.112316	0.19982	8.79134	19.2217	PIK3CD
N3	GO Biological Process 2023	In Utero Embryonic Development (GO:0001701)	1	27	0.112316	0.19982	8.79134	19.2217	MBNL1
N3	GO Biological Process 2023	Negative Regulation Of Notch Signaling Pathway (GO:0045746)	1	27	0.112316	0.19982	8.79134	19.2217	WWP2
N3	GO Biological Process 2023	Regulation Of Androgen Receptor Signaling Pathway (GO:0060765)	1	27	0.112316	0.19982	8.79134	19.2217	EP300
N3	GO Biological Process 2023	Regulation Of Chemotaxis (GO:0050920)	1	28	0.116227	0.203349	8.4653	18.2191	STX3
N3	GO Biological Process 2023	Regulation Of Monoatomic Ion Transport (GO:0043269)	1	28	0.116227	0.203349	8.4653	18.2191	WWP2
N3	GO Biological Process 2023	Apoptotic Cell Clearance (GO:0043277)	1	28	0.116227	0.203349	8.4653	18.2191	RAC1
N3	GO Biological Process 2023	Regulation Of Platelet Activation (GO:0010543)	1	28	0.116227	0.203349	8.4653	18.2191	SYK
N3	GO Biological Process 2023	Regulation Of Protein Transport (GO:0051223)	1	28	0.116227	0.203349	8.4653	18.2191	WWP2
N3	GO Biological Process 2023	Vesicle Coating (GO:0006901)	1	28	0.116227	0.203349	8.4653	18.2191	CSNK1D
N3	GO Biological Process 2023	Positive Regulation Of Protein Import Into Nucleus (GO:0042307)	1	28	0.116227	0.203349	8.4653	18.2191	EP300
N3	GO Biological Process 2023	Protein Localization To Golgi Apparatus (GO:0034067)	1	28	0.116227	0.203349	8.4653	18.2191	CSNK1D
N3	GO Biological Process 2023	Membrane Fusion (GO:0061025)	1	28	0.116227	0.203349	8.4653	18.2191	STX3
N3	GO Biological Process 2023	Regulation Of Bone Resorption (GO:0045124)	1	28	0.116227	0.203349	8.4653	18.2191	SYK
N3	GO Biological Process 2023	Regulation Of Establishment Of Planar Polarity (GO:0090175)	1	29	0.120121	0.206061	8.16256	17.2986	RAC1
N3	GO Biological Process 2023	RNA Biosynthetic Process (GO:0032774)	1	29	0.120121	0.206061	8.16256	17.2986	SETX
N3	GO Biological Process 2023	Regulation Of Monoatomic Ion Transmembrane Transport (GO:0034765)	1	29	0.120121	0.206061	8.16256	17.2986	WWP2
N3	GO Biological Process 2023	Carbohydrate Derivative Biosynthetic Process (GO:1901137)	1	29	0.120121	0.206061	8.16256	17.2986	ST3GAL2
N3	GO Biological Process 2023	Positive Regulation Of B Cell Proliferation (GO:0030890)	1	29	0.120121	0.206061	8.16256	17.2986	SASH3
N3	GO Biological Process 2023	Positive Regulation Of Dephosphorylation (GO:0035306)	1	29	0.120121	0.206061	8.16256	17.2986	ROCK1
N3	GO Biological Process 2023	Positive Regulation Of Endopeptidase Activity (GO:0010950)	1	29	0.120121	0.206061	8.16256	17.2986	STAT3
N3	GO Biological Process 2023	Establishment Of Mitotic Spindle Orientation (GO:0000132)	1	29	0.120121	0.206061	8.16256	17.2986	PAFAH1B1
N3	GO Biological Process 2023	Positive Regulation Of Microtubule Polymerization (GO:0031116)	1	29	0.120121	0.206061	8.16256	17.2986	RAC1
N3	GO Biological Process 2023	Vacuolar Acidification (GO:0007035)	1	29	0.120121	0.206061	8.16256	17.2986	ATP6V1B2
N3	GO Biological Process 2023	Heterotypic Cell-Cell Adhesion (GO:0034113)	1	29	0.120121	0.206061	8.16256	17.2986	CD58
N3	GO Biological Process 2023	Negative Regulation Of DNA Binding (GO:0043392)	1	29	0.120121	0.206061	8.16256	17.2986	SP100
N3	GO Biological Process 2023	Plasma Membrane Bounded Cell Projection Assembly (GO:0120031)	3	275	0.121098	0.207401	2.54844	5.38015	RAB1A;RAP1A;RAC1
N3	GO Biological Process 2023	Protein Localization To Plasma Membrane (GO:0072659)	2	137	0.122075	0.208397	3.40689	7.16509	RAP1A;ROCK1
N3	GO Biological Process 2023	Negative Regulation Of Cellular Biosynthetic Process (GO:0031327)	2	137	0.122075	0.208397	3.40689	7.16509	DDX6;EP300
N3	GO Biological Process 2023	Phagocytosis, Engulfment (GO:0006911)	1	30	0.123998	0.208975	7.8807	16.4509	RAC1
N3	GO Biological Process 2023	Regulation Of Vasculature Development (GO:1901342)	1	30	0.123998	0.208975	7.8807	16.4509	SP100
N3	GO Biological Process 2023	Positive Regulation Of Locomotion (GO:0040017)	1	30	0.123998	0.208975	7.8807	16.4509	STX3
N3	GO Biological Process 2023	Positive Regulation Of Phosphate Metabolic Process (GO:0045937)	1	30	0.123998	0.208975	7.8807	16.4509	ROCK1
N3	GO Biological Process 2023	Lamellipodium Organization (GO:0097581)	1	30	0.123998	0.208975	7.8807	16.4509	RAC1
N3	GO Biological Process 2023	Prostaglandin Metabolic Process (GO:0006693)	1	30	0.123998	0.208975	7.8807	16.4509	TBXAS1
N3	GO Biological Process 2023	Negative Regulation Of Axon Extension (GO:0030517)	1	30	0.123998	0.208975	7.8807	16.4509	DIP2B
N3	GO Biological Process 2023	Negative Regulation Of Carbohydrate Metabolic Process (GO:0045912)	1	30	0.123998	0.208975	7.8807	16.4509	EP300
N3	GO Biological Process 2023	Negative Regulation Of Developmental Growth (GO:0048640)	1	31	0.127858	0.210766	7.61762	15.6682	DIP2B
N3	GO Biological Process 2023	Regulation Of Extrinsic Apoptotic Signaling Pathway Via Death Domain Receptors (GO:1902041)	1	31	0.127858	0.210766	7.61762	15.6682	SP100
N3	GO Biological Process 2023	Regulation Of Gluconeogenesis (GO:0006111)	1	31	0.127858	0.210766	7.61762	15.6682	EP300
N3	GO Biological Process 2023	Actin Filament Polymerization (GO:0030041)	1	31	0.127858	0.210766	7.61762	15.6682	RAC1
N3	GO Biological Process 2023	Regulation Of Macrophage Activation (GO:0043030)	1	31	0.127858	0.210766	7.61762	15.6682	PJA2
N3	GO Biological Process 2023	Non-Motile Cilium Assembly (GO:1905515)	1	31	0.127858	0.210766	7.61762	15.6682	CSNK1D
N3	GO Biological Process 2023	Organic Cation Transport (GO:0015695)	1	31	0.127858	0.210766	7.61762	15.6682	SEC14L1
N3	GO Biological Process 2023	Regulation Of Protein Localization To Cell Surface (GO:2000008)	1	31	0.127858	0.210766	7.61762	15.6682	STX3
N3	GO Biological Process 2023	Cellular Response To cAMP (GO:0071320)	1	31	0.127858	0.210766	7.61762	15.6682	RAP1A
N3	GO Biological Process 2023	Positive Regulation Of Rho Protein Signal Transduction (GO:0035025)	1	31	0.127858	0.210766	7.61762	15.6682	RAC1
N3	GO Biological Process 2023	Response To Estradiol (GO:0032355)	1	31	0.127858	0.210766	7.61762	15.6682	STAT3
N3	GO Biological Process 2023	Positive Regulation Of Lamellipodium Organization (GO:1902745)	1	31	0.127858	0.210766	7.61762	15.6682	RAC1
N3	GO Biological Process 2023	Toll-Like Receptor Signaling Pathway (GO:0002224)	1	31	0.127858	0.210766	7.61762	15.6682	TLR1
N3	GO Biological Process 2023	Negative Regulation Of DNA Biosynthetic Process (GO:2000279)	1	31	0.127858	0.210766	7.61762	15.6682	HNRNPC
N3	GO Biological Process 2023	Protein Localization To Cell Periphery (GO:1990778)	2	142	0.129399	0.212974	3.28439	6.71608	RAP1A;ROCK1
N3	GO Biological Process 2023	NIK/NF-kappaB Signaling (GO:0038061)	1	32	0.131702	0.214688	7.37152	14.9437	CREBBP
N3	GO Biological Process 2023	Regulation Of Transmembrane Transport (GO:0034762)	1	32	0.131702	0.214688	7.37152	14.9437	WWP2
N3	GO Biological Process 2023	Positive Regulation Of Telomere Maintenance Via Telomerase (GO:0032212)	1	32	0.131702	0.214688	7.37152	14.9437	NEK7
N3	GO Biological Process 2023	miRNA Processing (GO:0035196)	1	32	0.131702	0.214688	7.37152	14.9437	TUT7
N3	GO Biological Process 2023	Muscle Cell Development (GO:0055001)	1	32	0.131702	0.214688	7.37152	14.9437	ACTN4
N3	GO Biological Process 2023	Actin Filament Organization (GO:0007015)	2	144	0.132358	0.214688	3.2378	6.54763	WIPF1;RAC1
N3	GO Biological Process 2023	DNA Metabolic Process (GO:0006259)	3	288	0.133817	0.214688	2.43059	4.8886	SP100;TOP1;BACH1
N3	GO Biological Process 2023	Positive Regulation Of Protein Kinase Activity (GO:0045860)	2	145	0.133843	0.214688	3.21499	6.46565	RAP1A;LCP2
N3	GO Biological Process 2023	Negative Regulation Of Endocytosis (GO:0045806)	1	33	0.135528	0.214688	7.1408	14.2714	RAC1
N3	GO Biological Process 2023	Negative Regulation Of Epithelial Cell Migration (GO:0010633)	1	33	0.135528	0.214688	7.1408	14.2714	SP100
N3	GO Biological Process 2023	Regulation Of Lamellipodium Assembly (GO:0010591)	1	33	0.135528	0.214688	7.1408	14.2714	RAC1
N3	GO Biological Process 2023	Negative Regulation Of Small Molecule Metabolic Process (GO:0062014)	1	33	0.135528	0.214688	7.1408	14.2714	EP300
N3	GO Biological Process 2023	Regulation Of Potassium Ion Transmembrane Transport (GO:1901379)	1	33	0.135528	0.214688	7.1408	14.2714	WWP2
N3	GO Biological Process 2023	Carboxylic Acid Metabolic Process (GO:0019752)	1	33	0.135528	0.214688	7.1408	14.2714	TBXAS1
N3	GO Biological Process 2023	Regulation Of Sprouting Angiogenesis (GO:1903670)	1	33	0.135528	0.214688	7.1408	14.2714	JAK1
N3	GO Biological Process 2023	Positive Regulation Of Notch Signaling Pathway (GO:0045747)	1	33	0.135528	0.214688	7.1408	14.2714	STAT3
N3	GO Biological Process 2023	Positive Regulation Of RNA Metabolic Process (GO:0051254)	1	33	0.135528	0.214688	7.1408	14.2714	SETX
N3	GO Biological Process 2023	Positive Regulation Of Epidermal Growth Factor Receptor Signaling Pathway (GO:0045742)	1	33	0.135528	0.214688	7.1408	14.2714	CBL
N3	GO Biological Process 2023	Positive Regulation Of Interleukin-12 Production (GO:0032735)	1	33	0.135528	0.214688	7.1408	14.2714	SYK
N3	GO Biological Process 2023	Glycolipid Metabolic Process (GO:0006664)	1	33	0.135528	0.214688	7.1408	14.2714	ST3GAL2
N3	GO Biological Process 2023	Ventricular Cardiac Muscle Tissue Morphogenesis (GO:0055010)	1	33	0.135528	0.214688	7.1408	14.2714	RBPJ
N3	GO Biological Process 2023	Positive Regulation Of Telomerase Activity (GO:0051973)	1	33	0.135528	0.214688	7.1408	14.2714	NEK7
N3	GO Biological Process 2023	Regulation Of NLRP3 Inflammasome Complex Assembly (GO:1900225)	1	33	0.135528	0.214688	7.1408	14.2714	NEK7
N3	GO Biological Process 2023	Regulation Of Amyloid-Beta Formation (GO:1902003)	1	33	0.135528	0.214688	7.1408	14.2714	ROCK1
N3	GO Biological Process 2023	Regulation Of Cell Adhesion Mediated By Integrin (GO:0033628)	1	33	0.135528	0.214688	7.1408	14.2714	SYK
N3	GO Biological Process 2023	Negative Regulation Of Protein Metabolic Process (GO:0051248)	2	147	0.136824	0.216092	3.17033	6.30598	DDX6;ROCK1
N3	GO Biological Process 2023	Protein Glycosylation (GO:0006486)	2	147	0.136824	0.216092	3.17033	6.30598	TET2;ST3GAL2
N3	GO Biological Process 2023	Cellular Response To Hydrogen Peroxide (GO:0070301)	1	34	0.139338	0.216498	6.92407	13.6463	SETX
N3	GO Biological Process 2023	Response To Estrogen (GO:0043627)	1	34	0.139338	0.216498	6.92407	13.6463	EP300
N3	GO Biological Process 2023	Semaphorin-Plexin Signaling Pathway (GO:0071526)	1	34	0.139338	0.216498	6.92407	13.6463	RAC1
N3	GO Biological Process 2023	Establishment Of Mitotic Spindle Localization (GO:0040001)	1	34	0.139338	0.216498	6.92407	13.6463	PAFAH1B1
N3	GO Biological Process 2023	Positive Regulation Of Immunoglobulin Production (GO:0002639)	1	34	0.139338	0.216498	6.92407	13.6463	SASH3
N3	GO Biological Process 2023	Glial Cell Differentiation (GO:0010001)	1	34	0.139338	0.216498	6.92407	13.6463	STAT3
N3	GO Biological Process 2023	Transcription Initiation-Coupled Chromatin Remodeling (GO:0045815)	1	34	0.139338	0.216498	6.92407	13.6463	EP300
N3	GO Biological Process 2023	Positive Regulation Of Organelle Organization (GO:0010638)	1	34	0.139338	0.216498	6.92407	13.6463	TOM1
N3	GO Biological Process 2023	Positive Regulation Of Transcription By RNA Polymerase I (GO:0045943)	1	34	0.139338	0.216498	6.92407	13.6463	SF3B1
N3	GO Biological Process 2023	Microtubule Polymerization (GO:0046785)	1	34	0.139338	0.216498	6.92407	13.6463	CSNK1D
N3	GO Biological Process 2023	Protein Targeting To Vacuole (GO:0006623)	1	34	0.139338	0.216498	6.92407	13.6463	RAB7A
N3	GO Biological Process 2023	Neuron Development (GO:0048666)	2	150	0.141324	0.21926	3.10559	6.07672	ROCK1;STX3
N3	GO Biological Process 2023	Gene Expression (GO:0010467)	3	296	0.141867	0.219482	2.36326	4.61512	DDX17;SETX;RBM5
N3	GO Biological Process 2023	Platelet Aggregation (GO:0070527)	1	35	0.143132	0.219482	6.72008	13.0638	TLN1
N3	GO Biological Process 2023	Response To Nutrient Levels (GO:0031667)	1	35	0.143132	0.219482	6.72008	13.0638	CREBBP
N3	GO Biological Process 2023	Establishment Of Spindle Orientation (GO:0051294)	1	35	0.143132	0.219482	6.72008	13.0638	PAFAH1B1
N3	GO Biological Process 2023	Positive Regulation Of Substrate Adhesion-Dependent Cell Spreading (GO:1900026)	1	35	0.143132	0.219482	6.72008	13.0638	RAC1
N3	GO Biological Process 2023	Positive Regulation Of Telomere Maintenance Via Telomere Lengthening (GO:1904358)	1	35	0.143132	0.219482	6.72008	13.0638	NEK7
N3	GO Biological Process 2023	Intrinsic Apoptotic Signaling Pathway By P53 Class Mediator (GO:0072332)	1	35	0.143132	0.219482	6.72008	13.0638	EP300
N3	GO Biological Process 2023	Regulation Of Axon Extension (GO:0030516)	1	35	0.143132	0.219482	6.72008	13.0638	DIP2B
N3	GO Biological Process 2023	Positive Regulation Of NF-kappaB Transcription Factor Activity (GO:0051092)	2	152	0.144341	0.221016	3.06388	5.93036	STAT3;EP300
N3	GO Biological Process 2023	Regulation Of Cellular Component Organization (GO:0051128)	2	153	0.145855	0.222685	3.04343	5.85903	RAP1A;ROCK1
N3	GO Biological Process 2023	DNA Damage Response, Signal Transduction By P53 Class Mediator (GO:0030330)	1	36	0.146908	0.222685	6.52775	12.5199	SP100
N3	GO Biological Process 2023	Regulation Of Erythrocyte Differentiation (GO:0045646)	1	36	0.146908	0.222685	6.52775	12.5199	STAT3
N3	GO Biological Process 2023	Blood Vessel Diameter Maintenance (GO:0097746)	1	36	0.146908	0.222685	6.52775	12.5199	ROCK1
N3	GO Biological Process 2023	Positive Regulation Of RNA Splicing (GO:0033120)	1	36	0.146908	0.222685	6.52775	12.5199	SETX
N3	GO Biological Process 2023	Substrate Adhesion-Dependent Cell Spreading (GO:0034446)	1	36	0.146908	0.222685	6.52775	12.5199	RAC1
N3	GO Biological Process 2023	Positive Regulation Of Myeloid Cell Differentiation (GO:0045639)	1	36	0.146908	0.222685	6.52775	12.5199	STAT3
N3	GO Biological Process 2023	Cellular Response To Growth Factor Stimulus (GO:0071363)	2	155	0.148893	0.224831	3.00334	5.71995	SETX;RAP1A
N3	GO Biological Process 2023	Negative Regulation Of Endothelial Cell Migration (GO:0010596)	1	37	0.150669	0.224831	6.3461	12.0111	SP100
N3	GO Biological Process 2023	Aortic Valve Morphogenesis (GO:0003180)	1	37	0.150669	0.224831	6.3461	12.0111	ROCK1
N3	GO Biological Process 2023	Regulation Of Ossification (GO:0030278)	1	37	0.150669	0.224831	6.3461	12.0111	RBPJ
N3	GO Biological Process 2023	Regulation Of p38MAPK Cascade (GO:1900744)	1	37	0.150669	0.224831	6.3461	12.0111	PJA2
N3	GO Biological Process 2023	Positive Regulation Of Exocytosis (GO:0045921)	1	37	0.150669	0.224831	6.3461	12.0111	RAB7A
N3	GO Biological Process 2023	Spliceosomal snRNP Assembly (GO:0000387)	1	37	0.150669	0.224831	6.3461	12.0111	HNRNPC
N3	GO Biological Process 2023	Synaptic Vesicle Cycle (GO:0099504)	1	37	0.150669	0.224831	6.3461	12.0111	DNAJC5
N3	GO Biological Process 2023	Positive Regulation Of Receptor Signaling Pathway Via JAK-STAT (GO:0046427)	1	37	0.150669	0.224831	6.3461	12.0111	EP300
N3	GO Biological Process 2023	Positive Regulation Of Receptor Signaling Pathway Via STAT (GO:1904894)	1	37	0.150669	0.224831	6.3461	12.0111	EP300
N3	GO Biological Process 2023	Muscle Cell Differentiation (GO:0042692)	1	37	0.150669	0.224831	6.3461	12.0111	ACTN4
N3	GO Biological Process 2023	G2/M Transition Of Mitotic Cell Cycle (GO:0000086)	1	38	0.154413	0.227522	6.17428	11.5343	BACH1
N3	GO Biological Process 2023	RNA 3'-End Processing (GO:0031123)	1	38	0.154413	0.227522	6.17428	11.5343	TUT7
N3	GO Biological Process 2023	Amino Acid Catabolic Process (GO:0009063)	1	38	0.154413	0.227522	6.17428	11.5343	SLC25A44
N3	GO Biological Process 2023	Regulation Of Protein Import Into Nucleus (GO:0042306)	1	38	0.154413	0.227522	6.17428	11.5343	EP300
N3	GO Biological Process 2023	Response To cAMP (GO:0051591)	1	38	0.154413	0.227522	6.17428	11.5343	RAP1A
N3	GO Biological Process 2023	Response To Transforming Growth Factor Beta (GO:0071559)	1	38	0.154413	0.227522	6.17428	11.5343	ROCK1
N3	GO Biological Process 2023	Signal Release From Synapse (GO:0099643)	1	38	0.154413	0.227522	6.17428	11.5343	DNAJC5
N3	GO Biological Process 2023	Establishment Of Protein Localization To Plasma Membrane (GO:0061951)	1	38	0.154413	0.227522	6.17428	11.5343	RAB7A
N3	GO Biological Process 2023	Positive Regulation Of Production Of Molecular Mediator Of Immune Response (GO:0002702)	1	38	0.154413	0.227522	6.17428	11.5343	SASH3
N3	GO Biological Process 2023	Regulation Of Nitric Oxide Biosynthetic Process (GO:0045428)	1	39	0.15814	0.230122	6.01149	11.0868	RAC1
N3	GO Biological Process 2023	Axonal Transport (GO:0098930)	1	39	0.15814	0.230122	6.01149	11.0868	PAFAH1B1
N3	GO Biological Process 2023	Nuclear-Transcribed mRNA Catabolic Process, Deadenylation-Dependent Decay (GO:0000288)	1	39	0.15814	0.230122	6.01149	11.0868	TUT7
N3	GO Biological Process 2023	Odontogenesis (GO:0042476)	1	39	0.15814	0.230122	6.01149	11.0868	ANKRD11
N3	GO Biological Process 2023	Retina Homeostasis (GO:0001895)	1	39	0.15814	0.230122	6.01149	11.0868	IGKC
N3	GO Biological Process 2023	Fibroblast Growth Factor Receptor Signaling Pathway (GO:0008543)	1	39	0.15814	0.230122	6.01149	11.0868	SETX
N3	GO Biological Process 2023	Positive Regulation Of Lymphocyte Differentiation (GO:0045621)	1	39	0.15814	0.230122	6.01149	11.0868	SYK
N3	GO Biological Process 2023	Histone H4 Acetylation (GO:0043967)	1	39	0.15814	0.230122	6.01149	11.0868	MSL2
N3	GO Biological Process 2023	Negative Regulation Of Cell-Substrate Adhesion (GO:0010812)	1	39	0.15814	0.230122	6.01149	11.0868	ACTN4
N3	GO Biological Process 2023	Protein Autophosphorylation (GO:0046777)	2	162	0.159625	0.231962	2.87093	5.26795	STK10;STK4
N3	GO Biological Process 2023	Nitrogen Compound Transport (GO:0071705)	2	163	0.16117	0.232002	2.85295	5.20748	TOM1;RAB7A
N3	GO Biological Process 2023	Regulation Of Cytokine-Mediated Signaling Pathway (GO:0001959)	1	40	0.161852	0.232002	5.85706	10.6661	SYK
N3	GO Biological Process 2023	Notch Signaling Pathway (GO:0007219)	1	40	0.161852	0.232002	5.85706	10.6661	RBPJ
N3	GO Biological Process 2023	Regulation Of Glycolytic Process (GO:0006110)	1	40	0.161852	0.232002	5.85706	10.6661	EP300
N3	GO Biological Process 2023	Regulation Of Microtubule Cytoskeleton Organization (GO:0070507)	1	40	0.161852	0.232002	5.85706	10.6661	ROCK1
N3	GO Biological Process 2023	Regulation Of Microtubule Polymerization (GO:0031113)	1	40	0.161852	0.232002	5.85706	10.6661	RAC1
N3	GO Biological Process 2023	Regulation Of Small Molecule Metabolic Process (GO:0062012)	1	40	0.161852	0.232002	5.85706	10.6661	EP300
N3	GO Biological Process 2023	Establishment Or Maintenance Of Epithelial Cell Apical/Basal Polarity (GO:0045197)	1	40	0.161852	0.232002	5.85706	10.6661	ERBIN
N3	GO Biological Process 2023	Protein Localization To Cilium (GO:0061512)	1	40	0.161852	0.232002	5.85706	10.6661	CSNK1D
N3	GO Biological Process 2023	Negative Regulation Of Cell-Cell Adhesion (GO:0022408)	1	40	0.161852	0.232002	5.85706	10.6661	AKNA
N3	GO Biological Process 2023	Negative Regulation Of Apoptotic Process (GO:0043066)	4	482	0.162856	0.233125	1.93604	3.5137	DNAJC3;SETX;DNAJB6;CBL
N3	GO Biological Process 2023	O-glycan Processing (GO:0016266)	1	41	0.165547	0.234118	5.71034	10.2701	ST3GAL2
N3	GO Biological Process 2023	Negative Regulation Of Proteolysis (GO:0045861)	1	41	0.165547	0.234118	5.71034	10.2701	ROCK1
N3	GO Biological Process 2023	Regulation Of Microtubule-Based Process (GO:0032886)	1	41	0.165547	0.234118	5.71034	10.2701	ROCK1
N3	GO Biological Process 2023	Non-Canonical Wnt Signaling Pathway (GO:0035567)	1	41	0.165547	0.234118	5.71034	10.2701	RAC1
N3	GO Biological Process 2023	Cellular Response To Retinoic Acid (GO:0071300)	1	41	0.165547	0.234118	5.71034	10.2701	SETX
N3	GO Biological Process 2023	Double-Strand Break Repair Via Nonhomologous End Joining (GO:0006303)	1	41	0.165547	0.234118	5.71034	10.2701	KDM2A
N3	GO Biological Process 2023	Positive Regulation Of Viral Process (GO:0048524)	1	41	0.165547	0.234118	5.71034	10.2701	RAB7A
N3	GO Biological Process 2023	Protein Localization To Lysosome (GO:0061462)	1	41	0.165547	0.234118	5.71034	10.2701	RAB7A
N3	GO Biological Process 2023	Regulation Of Amide Metabolic Process (GO:0034248)	1	41	0.165547	0.234118	5.71034	10.2701	ROCK1
N3	GO Biological Process 2023	Double-Strand Break Repair (GO:0006302)	2	168	0.168936	0.238045	2.76632	4.91917	SETX;KDM2A
N3	GO Biological Process 2023	Cardiac Ventricle Morphogenesis (GO:0003208)	1	42	0.169226	0.238045	5.57079	9.89661	RBPJ
N3	GO Biological Process 2023	Lysosome Localization (GO:0032418)	1	42	0.169226	0.238045	5.57079	9.89661	PIK3CD
N3	GO Biological Process 2023	Modulation By Host Of Symbiont Process (GO:0051851)	1	42	0.169226	0.238045	5.57079	9.89661	EP300
N3	GO Biological Process 2023	Neurotransmitter Secretion (GO:0007269)	1	43	0.172889	0.240314	5.43788	9.54404	DNAJC5
N3	GO Biological Process 2023	Skeletal System Morphogenesis (GO:0048705)	1	43	0.172889	0.240314	5.43788	9.54404	ANKRD11
N3	GO Biological Process 2023	Positive Regulation Of miRNA Transcription (GO:1902895)	1	43	0.172889	0.240314	5.43788	9.54404	STAT3
N3	GO Biological Process 2023	Glycolipid Biosynthetic Process (GO:0009247)	1	43	0.172889	0.240314	5.43788	9.54404	ST3GAL2
N3	GO Biological Process 2023	Positive Regulation Of Receptor-Mediated Endocytosis (GO:0048260)	1	43	0.172889	0.240314	5.43788	9.54404	CBL
N3	GO Biological Process 2023	Positive Regulation Of Stress Fiber Assembly (GO:0051496)	1	43	0.172889	0.240314	5.43788	9.54404	RAC1
N3	GO Biological Process 2023	Intracellular Steroid Hormone Receptor Signaling Pathway (GO:0030518)	1	43	0.172889	0.240314	5.43788	9.54404	DDX17
N3	GO Biological Process 2023	mRNA Catabolic Process (GO:0006402)	1	43	0.172889	0.240314	5.43788	9.54404	TUT7
N3	GO Biological Process 2023	Regulation Of Cellular Component Size (GO:0032535)	1	43	0.172889	0.240314	5.43788	9.54404	RAC1
N3	GO Biological Process 2023	Generation Of Neurons (GO:0048699)	2	172	0.175194	0.242824	2.70068	4.70421	RAC1;PAFAH1B1
N3	GO Biological Process 2023	Protein-Containing Complex Assembly (GO:0065003)	3	328	0.175578	0.242824	2.1271	3.70044	CREBBP;WIPF1;CSNK1D
N3	GO Biological Process 2023	Phosphatidylinositol Phosphate Biosynthetic Process (GO:0046854)	1	44	0.176536	0.242824	5.31115	9.21074	PIK3CD
N3	GO Biological Process 2023	Positive Regulation Of Chemotaxis (GO:0050921)	1	44	0.176536	0.242824	5.31115	9.21074	STX3
N3	GO Biological Process 2023	Positive Regulation Of Nucleocytoplasmic Transport (GO:0046824)	1	44	0.176536	0.242824	5.31115	9.21074	EP300
N3	GO Biological Process 2023	Lymphocyte Chemotaxis (GO:0048247)	1	44	0.176536	0.242824	5.31115	9.21074	PIK3CD
N3	GO Biological Process 2023	Regulation Of B Cell Proliferation (GO:0030888)	1	44	0.176536	0.242824	5.31115	9.21074	SASH3
N3	GO Biological Process 2023	Regulation Of Cell-Substrate Adhesion (GO:0010810)	1	44	0.176536	0.242824	5.31115	9.21074	RAC1
N3	GO Biological Process 2023	Regulation Of Cellular Metabolic Process (GO:0031323)	1	45	0.180168	0.246214	5.19018	8.89528	EP300
N3	GO Biological Process 2023	I-kappaB kinase/NF-kappaB Signaling (GO:0007249)	1	45	0.180168	0.246214	5.19018	8.89528	ROCK1
N3	GO Biological Process 2023	Regulation Of Telomerase Activity (GO:0051972)	1	45	0.180168	0.246214	5.19018	8.89528	NEK7
N3	GO Biological Process 2023	Positive Regulation Of mRNA Catabolic Process (GO:0061014)	1	45	0.180168	0.246214	5.19018	8.89528	ROCK1
N3	GO Biological Process 2023	Natural Killer Cell Activation (GO:0030101)	1	45	0.180168	0.246214	5.19018	8.89528	PIK3CD
N3	GO Biological Process 2023	Positive Regulation Of Hydrolase Activity (GO:0051345)	2	176	0.18149	0.2477	2.63806	4.502	RAP1A;ROCK1
N3	GO Biological Process 2023	Regulation Of Cytokine Production Involved In Inflammatory Response (GO:1900015)	1	46	0.183783	0.247943	5.07458	8.59634	STAT3
N3	GO Biological Process 2023	Regulation Of Epidermal Growth Factor Receptor Signaling Pathway (GO:0042058)	1	46	0.183783	0.247943	5.07458	8.59634	CBL
N3	GO Biological Process 2023	T Cell Differentiation (GO:0030217)	1	46	0.183783	0.247943	5.07458	8.59634	PIK3CD
N3	GO Biological Process 2023	Amino Acid Transport (GO:0006865)	1	46	0.183783	0.247943	5.07458	8.59634	SLC25A44
N3	GO Biological Process 2023	Response To Hydrogen Peroxide (GO:0042542)	1	46	0.183783	0.247943	5.07458	8.59634	SETX
N3	GO Biological Process 2023	Positive Regulation Of Cell-Cell Adhesion (GO:0022409)	1	46	0.183783	0.247943	5.07458	8.59634	JAK1
N3	GO Biological Process 2023	Epithelial Cell Migration (GO:0010631)	1	46	0.183783	0.247943	5.07458	8.59634	ROCK1
N3	GO Biological Process 2023	Homotypic Cell-Cell Adhesion (GO:0034109)	1	46	0.183783	0.247943	5.07458	8.59634	TLN1
N3	GO Biological Process 2023	Negative Regulation Of Cold-Induced Thermogenesis (GO:0120163)	1	46	0.183783	0.247943	5.07458	8.59634	RBPJ
N3	GO Biological Process 2023	Regulation Of Signal Transduction By P53 Class Mediator (GO:1901796)	1	47	0.187383	0.251833	4.96402	8.31276	EP300
N3	GO Biological Process 2023	Insulin Receptor Signaling Pathway (GO:0008286)	1	47	0.187383	0.251833	4.96402	8.31276	GRB2
N3	GO Biological Process 2023	Protein Monoubiquitination (GO:0006513)	1	47	0.187383	0.251833	4.96402	8.31276	UBE2R2
N3	GO Biological Process 2023	Endosomal Transport (GO:0016197)	2	180	0.18782	0.2521	2.57826	4.31155	TOM1;RAB7A
N3	GO Biological Process 2023	Oligosaccharide Metabolic Process (GO:0009311)	1	48	0.190967	0.255025	4.85816	8.04344	ST3GAL2
N3	GO Biological Process 2023	Cellular Response To Radiation (GO:0071478)	1	48	0.190967	0.255025	4.85816	8.04344	GRB2
N3	GO Biological Process 2023	Regulation Of Tumor Necrosis Factor-Mediated Signaling Pathway (GO:0010803)	1	48	0.190967	0.255025	4.85816	8.04344	SYK
N3	GO Biological Process 2023	Regulation Of DNA Binding (GO:0051101)	1	48	0.190967	0.255025	4.85816	8.04344	SP100
N3	GO Biological Process 2023	Erythrocyte Differentiation (GO:0030218)	1	49	0.194535	0.258156	4.7567	7.78741	IKZF1
N3	GO Biological Process 2023	Positive Regulation Of miRNA Metabolic Process (GO:2000630)	1	49	0.194535	0.258156	4.7567	7.78741	STAT3
N3	GO Biological Process 2023	Intrinsic Apoptotic Signaling Pathway In Response To DNA Damage (GO:0008630)	1	49	0.194535	0.258156	4.7567	7.78741	EP300
N3	GO Biological Process 2023	Proton Transmembrane Transport (GO:1902600)	1	49	0.194535	0.258156	4.7567	7.78741	ATP6V1B2
N3	GO Biological Process 2023	Negative Regulation Of Cysteine-Type Endopeptidase Activity Involved In Apoptotic Process (GO:0043154)	1	49	0.194535	0.258156	4.7567	7.78741	DNAJB6
N3	GO Biological Process 2023	Regulation Of Interleukin-12 Production (GO:0032655)	1	50	0.198088	0.261883	4.65939	7.54377	SYK
N3	GO Biological Process 2023	Regulation Of Mitochondrion Organization (GO:0010821)	1	50	0.198088	0.261883	4.65939	7.54377	EP300
N3	GO Biological Process 2023	Blood Circulation (GO:0008015)	1	50	0.198088	0.261883	4.65939	7.54377	ROCK1
N3	GO Biological Process 2023	Protein Localization (GO:0008104)	3	351	0.20107	0.264241	1.98418	3.18282	RAB1A;ERBIN;STX3
N3	GO Biological Process 2023	Regulation Of Smoothened Signaling Pathway (GO:0008589)	1	51	0.201625	0.264241	4.56598	7.31171	CREBBP
N3	GO Biological Process 2023	Positive Regulation Of Ras Protein Signal Transduction (GO:0046579)	1	51	0.201625	0.264241	4.56598	7.31171	RAC1
N3	GO Biological Process 2023	Positive Regulation Of Actin Filament Bundle Assembly (GO:0032233)	1	51	0.201625	0.264241	4.56598	7.31171	RAC1
N3	GO Biological Process 2023	Positive Regulation Of Protein Localization To Cell Periphery (GO:1904377)	1	51	0.201625	0.264241	4.56598	7.31171	STX3
N3	GO Biological Process 2023	Positive Regulation Of Protein Localization To Plasma Membrane (GO:1903078)	1	51	0.201625	0.264241	4.56598	7.31171	STX3
N3	GO Biological Process 2023	Regulated Exocytosis (GO:0045055)	1	51	0.201625	0.264241	4.56598	7.31171	DNAJC5
N3	GO Biological Process 2023	Rho Protein Signal Transduction (GO:0007266)	1	52	0.205147	0.267197	4.47622	7.09047	ROCK1
N3	GO Biological Process 2023	Arachidonic Acid Metabolic Process (GO:0019369)	1	52	0.205147	0.267197	4.47622	7.09047	TBXAS1
N3	GO Biological Process 2023	Cellular Response To Ionizing Radiation (GO:0071479)	1	52	0.205147	0.267197	4.47622	7.09047	GRB2
N3	GO Biological Process 2023	Icosanoid Metabolic Process (GO:0006690)	1	52	0.205147	0.267197	4.47622	7.09047	TBXAS1
N3	GO Biological Process 2023	Positive Regulation Of Telomere Maintenance (GO:0032206)	1	52	0.205147	0.267197	4.47622	7.09047	NEK7
N3	GO Biological Process 2023	Neuron Projection Development (GO:0031175)	2	192	0.206985	0.267797	2.41395	3.80224	ROCK1;STX3
N3	GO Biological Process 2023	Protein Localization To Membrane (GO:0072657)	2	192	0.206985	0.267797	2.41395	3.80224	RAP1A;ROCK1
N3	GO Biological Process 2023	Regulation Of Signal Transduction (GO:0009966)	2	193	0.208592	0.267797	2.40119	3.76357	SP100;CREBBP
N3	GO Biological Process 2023	Regulation Of Cell Differentiation (GO:0045595)	2	193	0.208592	0.267797	2.40119	3.76357	DDX17;ROCK1
N3	GO Biological Process 2023	Negative Regulation Of Metabolic Process (GO:0009892)	1	53	0.208653	0.267797	4.38992	6.87936	RBPJ
N3	GO Biological Process 2023	Actin Cytoskeleton Reorganization (GO:0031532)	1	53	0.208653	0.267797	4.38992	6.87936	GRB2
N3	GO Biological Process 2023	Regulation Of Receptor Signaling Pathway Via JAK-STAT (GO:0046425)	1	53	0.208653	0.267797	4.38992	6.87936	EP300
N3	GO Biological Process 2023	Positive Regulation Of NIK/NF-kappaB Signaling (GO:1901224)	1	53	0.208653	0.267797	4.38992	6.87936	EP300
N3	GO Biological Process 2023	Positive Regulation Of Chemokine Production (GO:0032722)	1	53	0.208653	0.267797	4.38992	6.87936	SYK
N3	GO Biological Process 2023	Glycoprotein Metabolic Process (GO:0009100)	1	53	0.208653	0.267797	4.38992	6.87936	ST3GAL2
N3	GO Biological Process 2023	mRNA Stabilization (GO:0048255)	1	53	0.208653	0.267797	4.38992	6.87936	HNRNPC
N3	GO Biological Process 2023	Negative Regulation Of Cysteine-Type Endopeptidase Activity (GO:2000117)	1	53	0.208653	0.267797	4.38992	6.87936	DNAJB6
N3	GO Biological Process 2023	Negative Regulation Of Protein Catabolic Process (GO:0042177)	1	54	0.212144	0.271288	4.30687	6.67776	ROCK1
N3	GO Biological Process 2023	Nucleosome Assembly (GO:0006334)	1	54	0.212144	0.271288	4.30687	6.67776	BAZ1A
N3	GO Biological Process 2023	Protein K63-linked Ubiquitination (GO:0070534)	1	54	0.212144	0.271288	4.30687	6.67776	WWP2
N3	GO Biological Process 2023	Endomembrane System Organization (GO:0010256)	2	196	0.213421	0.27226	2.3637	3.65071	RAB1A;CSNK1D
N3	GO Biological Process 2023	Positive Regulation Of Protein Metabolic Process (GO:0051247)	2	196	0.213421	0.27226	2.3637	3.65071	RAB1A;RAB7A
N3	GO Biological Process 2023	Golgi Vesicle Transport (GO:0048193)	2	197	0.215034	0.273986	2.35146	3.6141	RAB1A;YIPF4
N3	GO Biological Process 2023	Cellular Response To Fibroblast Growth Factor Stimulus (GO:0044344)	1	55	0.21562	0.274402	4.22691	6.48507	SETX
N3	GO Biological Process 2023	Pattern Recognition Receptor Signaling Pathway (GO:0002221)	1	56	0.219081	0.277801	4.14984	6.30076	TLR1
N3	GO Biological Process 2023	Positive Regulation Of DNA-templated Transcription Initiation (GO:2000144)	1	56	0.219081	0.277801	4.14984	6.30076	SETX
N3	GO Biological Process 2023	Positive Regulation Of Cellular Metabolic Process (GO:0031325)	1	56	0.219081	0.277801	4.14984	6.30076	GRB2
N3	GO Biological Process 2023	Organic Substance Transport (GO:0071702)	2	201	0.221494	0.280524	2.30373	3.47254	TOM1;RAB7A
N3	GO Biological Process 2023	Signal Transduction In Response To DNA Damage (GO:0042770)	1	57	0.222527	0.28082	4.07553	6.12434	GRB2
N3	GO Biological Process 2023	Positive Regulation Of Interleukin-1 Beta Production (GO:0032731)	1	57	0.222527	0.28082	4.07553	6.12434	STAT3
N3	GO Biological Process 2023	Membrane Lipid Biosynthetic Process (GO:0046467)	1	57	0.222527	0.28082	4.07553	6.12434	ST3GAL2
N3	GO Biological Process 2023	Regulation Of Phagocytosis (GO:0050764)	1	58	0.225957	0.283118	4.00383	5.95533	SYK
N3	GO Biological Process 2023	Peptidyl-Threonine Phosphorylation (GO:0018107)	1	58	0.225957	0.283118	4.00383	5.95533	ROCK1
N3	GO Biological Process 2023	Response To Organic Cyclic Compound (GO:0014070)	1	58	0.225957	0.283118	4.00383	5.95533	STAT3
N3	GO Biological Process 2023	Selective Autophagy (GO:0061912)	1	58	0.225957	0.283118	4.00383	5.95533	RAB7A
N3	GO Biological Process 2023	Glycosaminoglycan Biosynthetic Process (GO:0006024)	1	58	0.225957	0.283118	4.00383	5.95533	ST3GAL2
N3	GO Biological Process 2023	Memory (GO:0007613)	1	58	0.225957	0.283118	4.00383	5.95533	PJA2
N3	GO Biological Process 2023	Defense Response To Bacterium (GO:0042742)	2	204	0.226351	0.283274	2.26917	3.37123	RAB1A;SYK
N3	GO Biological Process 2023	Negative Regulation Of Protein-Containing Complex Assembly (GO:0031333)	1	59	0.229373	0.285028	3.9346	5.79333	EP300
N3	GO Biological Process 2023	Regulation Of miRNA Transcription (GO:1902893)	1	59	0.229373	0.285028	3.9346	5.79333	STAT3
N3	GO Biological Process 2023	Chordate Embryonic Development (GO:0043009)	1	59	0.229373	0.285028	3.9346	5.79333	MBNL1
N3	GO Biological Process 2023	Positive Regulation Of Protein Binding (GO:0032092)	1	59	0.229373	0.285028	3.9346	5.79333	STK4
N3	GO Biological Process 2023	protein-DNA Complex Assembly (GO:0065004)	1	59	0.229373	0.285028	3.9346	5.79333	BAZ1A
N3	GO Biological Process 2023	Mitotic Cytokinesis (GO:0000281)	1	59	0.229373	0.285028	3.9346	5.79333	ROCK1
N3	GO Biological Process 2023	Regulation Of Canonical Wnt Signaling Pathway (GO:0060828)	2	207	0.231216	0.286979	2.23562	3.27385	CSNK1D;STK4
N3	GO Biological Process 2023	Regulation Of Extrinsic Apoptotic Signaling Pathway (GO:2001236)	1	60	0.232774	0.287978	3.86772	5.63792	SP100
N3	GO Biological Process 2023	Response To Retinoic Acid (GO:0032526)	1	60	0.232774	0.287978	3.86772	5.63792	SETX
N3	GO Biological Process 2023	Protein Stabilization (GO:0050821)	2	208	0.232839	0.287978	2.22466	3.24223	EP300;STK4
N3	GO Biological Process 2023	Negative Regulation Of Programmed Cell Death (GO:0043069)	3	381	0.235527	0.290962	1.8239	2.63723	DNAJC3;SETX;CBL
N3	GO Biological Process 2023	Negative Regulation Of Autophagy (GO:0010507)	1	61	0.23616	0.291402	3.80307	5.48876	STAT3
N3	GO Biological Process 2023	Fat Cell Differentiation (GO:0045444)	1	62	0.239531	0.294872	3.74053	5.34549	EP300
N3	GO Biological Process 2023	Glycerophospholipid Metabolic Process (GO:0006650)	1	62	0.239531	0.294872	3.74053	5.34549	PAFAH1B1
N3	GO Biological Process 2023	Positive Regulation Of Multicellular Organismal Process (GO:0051240)	3	387	0.242548	0.29727	1.79485	2.54251	SYK;ROCK1;PIK3CD
N3	GO Biological Process 2023	Regulation Of GTPase Activity (GO:0043087)	2	214	0.242593	0.29727	2.16104	3.06083	ARHGAP9;RAP1A
N3	GO Biological Process 2023	G1/S Transition Of Mitotic Cell Cycle (GO:0000082)	1	63	0.242888	0.29727	3.68001	5.2078	BACH1
N3	GO Biological Process 2023	Telomere Organization (GO:0032200)	1	63	0.242888	0.29727	3.68001	5.2078	SP100
N3	GO Biological Process 2023	Protein Polymerization (GO:0051258)	1	63	0.242888	0.29727	3.68001	5.2078	RAC1
N3	GO Biological Process 2023	Cellular Response To Virus (GO:0098586)	1	64	0.246229	0.299622	3.62142	5.07539	JAK1
N3	GO Biological Process 2023	Positive Regulation Of Cysteine-Type Endopeptidase Activity (GO:2001056)	1	64	0.246229	0.299622	3.62142	5.07539	SYK
N3	GO Biological Process 2023	Endocytic Recycling (GO:0032456)	1	64	0.246229	0.299622	3.62142	5.07539	RAB7A
N3	GO Biological Process 2023	Positive Regulation Of Interleukin-1 Production (GO:0032732)	1	64	0.246229	0.299622	3.62142	5.07539	STAT3
N3	GO Biological Process 2023	Positive Regulation Of Macroautophagy (GO:0016239)	1	64	0.246229	0.299622	3.62142	5.07539	TOM1
N3	GO Biological Process 2023	Regulation Of Translational Initiation (GO:0006446)	1	65	0.249557	0.302623	3.56466	4.94799	DNAJC3
N3	GO Biological Process 2023	Positive Regulation Of DNA Biosynthetic Process (GO:2000573)	1	65	0.249557	0.302623	3.56466	4.94799	NEK7
N3	GO Biological Process 2023	Positive Regulation Of T Cell Proliferation (GO:0042102)	1	65	0.249557	0.302623	3.56466	4.94799	SYK
N3	GO Biological Process 2023	Proteasomal Protein Catabolic Process (GO:0010498)	2	220	0.252366	0.305587	2.10092	2.8927	WWP2;PJA2
N3	GO Biological Process 2023	Negative Regulation Of Immune Response (GO:0050777)	1	66	0.252869	0.305587	3.50964	4.82534	SYK
N3	GO Biological Process 2023	Peptidyl-Threonine Modification (GO:0018210)	1	66	0.252869	0.305587	3.50964	4.82534	ROCK1
N3	GO Biological Process 2023	B Cell Differentiation (GO:0030183)	1	68	0.259451	0.312111	3.40453	4.59334	PIK3CD
N3	GO Biological Process 2023	Cell-Cell Junction Organization (GO:0045216)	1	68	0.259451	0.312111	3.40453	4.59334	TLN1
N3	GO Biological Process 2023	Telomere Maintenance (GO:0000723)	1	68	0.259451	0.312111	3.40453	4.59334	SP100
N3	GO Biological Process 2023	Intermediate Filament Organization (GO:0045109)	1	68	0.259451	0.312111	3.40453	4.59334	DNAJB6
N3	GO Biological Process 2023	Protein Polyubiquitination (GO:0000209)	2	226	0.26215	0.314967	2.04402	2.73661	UBE2R2;WWP2
N3	GO Biological Process 2023	Regulation Of Monoatomic Ion Transmembrane Transporter Activity (GO:0032412)	1	69	0.262721	0.314967	3.35429	4.48356	WWP2
N3	GO Biological Process 2023	Response To Molecule Of Bacterial Origin (GO:0002237)	1	69	0.262721	0.314967	3.35429	4.48356	ERBIN
N3	GO Biological Process 2023	Cellular Response To Oxygen-Containing Compound (GO:1901701)	3	406	0.265	0.315996	1.70857	2.26902	SETX;RAP1A;NEK7
N3	GO Biological Process 2023	Apoptotic Process (GO:0006915)	2	228	0.265413	0.315996	2.02573	2.68706	EP300;STK4
N3	GO Biological Process 2023	Cellular Response To Lipid (GO:0071396)	2	228	0.265413	0.315996	2.02573	2.68706	SETX;SYK
N3	GO Biological Process 2023	Sulfur Compound Biosynthetic Process (GO:0044272)	1	70	0.265976	0.315996	3.30551	4.37765	ST3GAL2
N3	GO Biological Process 2023	Positive Regulation Of Protein Polymerization (GO:0032273)	1	70	0.265976	0.315996	3.30551	4.37765	RAC1
N3	GO Biological Process 2023	Protein K48-linked Ubiquitination (GO:0070936)	1	70	0.265976	0.315996	3.30551	4.37765	UBE2R2
N3	GO Biological Process 2023	Regulation Of G Protein-Coupled Receptor Signaling Pathway (GO:0008277)	1	70	0.265976	0.315996	3.30551	4.37765	ROCK1
N3	GO Biological Process 2023	Regulation Of Cellular Biosynthetic Process (GO:0031326)	1	70	0.265976	0.315996	3.30551	4.37765	RAC1
N3	GO Biological Process 2023	Regulation Of Hydrolase Activity (GO:0051336)	1	71	0.269217	0.318056	3.25813	4.27544	ARHGAP9
N3	GO Biological Process 2023	Negative Regulation Of Protein Binding (GO:0032091)	1	71	0.269217	0.318056	3.25813	4.27544	ROCK1
N3	GO Biological Process 2023	Cell-Cell Junction Assembly (GO:0007043)	1	71	0.269217	0.318056	3.25813	4.27544	TLN1
N3	GO Biological Process 2023	Protein Autoubiquitination (GO:0051865)	1	71	0.269217	0.318056	3.25813	4.27544	WWP2
N3	GO Biological Process 2023	Myeloid Leukocyte Differentiation (GO:0002573)	1	71	0.269217	0.318056	3.25813	4.27544	PIK3CD
N3	GO Biological Process 2023	Regulation Of Cellular Localization (GO:0060341)	1	72	0.272444	0.320433	3.21208	4.17673	DNAJB6
N3	GO Biological Process 2023	Response To Ionizing Radiation (GO:0010212)	1	72	0.272444	0.320433	3.21208	4.17673	GRB2
N3	GO Biological Process 2023	Transforming Growth Factor Beta Receptor Signaling Pathway (GO:0007179)	1	72	0.272444	0.320433	3.21208	4.17673	STAT3
N3	GO Biological Process 2023	Negative Regulation Of Cell Adhesion (GO:0007162)	1	72	0.272444	0.320433	3.21208	4.17673	ADAM10
N3	GO Biological Process 2023	Cellular Response To Reactive Oxygen Species (GO:0034614)	1	73	0.275657	0.323491	3.16731	4.08138	SETX
N3	GO Biological Process 2023	Regulation Of Rho Protein Signal Transduction (GO:0035023)	1	73	0.275657	0.323491	3.16731	4.08138	RAC1
N3	GO Biological Process 2023	Regulation Of mRNA Stability (GO:0043488)	1	74	0.278856	0.326518	3.12376	3.98923	ROCK1
N3	GO Biological Process 2023	Positive Regulation Of Lymphocyte Proliferation (GO:0050671)	1	74	0.278856	0.326518	3.12376	3.98923	SASH3
N3	GO Biological Process 2023	Organelle Organization (GO:0006996)	3	418	0.279317	0.326696	1.65814	2.11481	RAB1A;CSNK1D;RAB7A
N3	GO Biological Process 2023	Negative Regulation Of Phosphorylation (GO:0042326)	1	75	0.282041	0.328063	3.08139	3.90013	ROCK1
N3	GO Biological Process 2023	Regulation Of Plasma Membrane Bounded Cell Projection Assembly (GO:0120032)	1	75	0.282041	0.328063	3.08139	3.90013	RAC1
N3	GO Biological Process 2023	Nucleosome Organization (GO:0034728)	1	75	0.282041	0.328063	3.08139	3.90013	BAZ1A
N3	GO Biological Process 2023	Regulation Of BMP Signaling Pathway (GO:0030510)	1	75	0.282041	0.328063	3.08139	3.90013	RBPJ
N3	GO Biological Process 2023	Regulation Of DNA Replication (GO:0006275)	1	75	0.282041	0.328063	3.08139	3.90013	BAZ1A
N3	GO Biological Process 2023	Regulation Of Ras Protein Signal Transduction (GO:0046578)	1	76	0.285211	0.331386	3.04015	3.81395	DENND3
N3	GO Biological Process 2023	Regulation Of Immune Response (GO:0050776)	1	77	0.288369	0.332854	3	3.73055	SYK
N3	GO Biological Process 2023	Actomyosin Structure Organization (GO:0031032)	1	77	0.288369	0.332854	3	3.73055	ROCK1
N3	GO Biological Process 2023	Positive Regulation Of JNK Cascade (GO:0046330)	1	77	0.288369	0.332854	3	3.73055	PJA2
N3	GO Biological Process 2023	Embryonic Organ Development (GO:0048568)	1	77	0.288369	0.332854	3	3.73055	RBPJ
N3	GO Biological Process 2023	Positive Regulation Of Endothelial Cell Proliferation (GO:0001938)	1	77	0.288369	0.332854	3	3.73055	PIK3CD
N3	GO Biological Process 2023	Negative Regulation Of Blood Vessel Morphogenesis (GO:2000181)	1	77	0.288369	0.332854	3	3.73055	ROCK1
N3	GO Biological Process 2023	Cilium Assembly (GO:0060271)	2	243	0.289875	0.334228	1.8982	2.35054	RAB1A;CSNK1D
N3	GO Biological Process 2023	Regulation Of ERK1 And ERK2 Cascade (GO:0070372)	2	244	0.291504	0.334652	1.89026	2.33012	RAP1A;SYK
N3	GO Biological Process 2023	Organonitrogen Compound Catabolic Process (GO:1901565)	1	78	0.291512	0.334652	2.96089	3.64981	DENND3
N3	GO Biological Process 2023	Cellular Response To Nutrient Levels (GO:0031669)	1	78	0.291512	0.334652	2.96089	3.64981	CREBBP
N3	GO Biological Process 2023	Proteolysis Involved In Protein Catabolic Process (GO:0051603)	1	78	0.291512	0.334652	2.96089	3.64981	UBA52
N3	GO Biological Process 2023	Regulation Of Neuron Differentiation (GO:0045664)	1	79	0.294641	0.33655	2.92278	3.57163	ROCK1
N3	GO Biological Process 2023	Positive Regulation Of Catabolic Process (GO:0009896)	1	79	0.294641	0.33655	2.92278	3.57163	RAB7A
N3	GO Biological Process 2023	Positive Regulation Of Endocytosis (GO:0045807)	1	79	0.294641	0.33655	2.92278	3.57163	CBL
N3	GO Biological Process 2023	Positive Regulation Of Protein Localization To Membrane (GO:1905477)	1	79	0.294641	0.33655	2.92278	3.57163	STX3
N3	GO Biological Process 2023	Positive Regulation Of DNA-binding Transcription Factor Activity (GO:0051091)	2	246	0.294761	0.33655	1.87457	2.28996	STAT3;EP300
N3	GO Biological Process 2023	Nervous System Development (GO:0007399)	3	433	0.297319	0.338506	1.59907	1.93959	MBNL1;STAT3;EP300
N3	GO Biological Process 2023	Regulation Of Protein Localization To Plasma Membrane (GO:1903076)	1	80	0.297757	0.338506	2.88564	3.49589	STX3
N3	GO Biological Process 2023	Positive Regulation Of Immune Response (GO:0050778)	1	80	0.297757	0.338506	2.88564	3.49589	SASH3
N3	GO Biological Process 2023	Glycoprotein Biosynthetic Process (GO:0009101)	1	80	0.297757	0.338506	2.88564	3.49589	ST3GAL2
N3	GO Biological Process 2023	Cytoskeleton-Dependent Cytokinesis (GO:0061640)	1	81	0.300859	0.341298	2.84943	3.42248	ROCK1
N3	GO Biological Process 2023	Negative Regulation Of NF-kappaB Transcription Factor Activity (GO:0032088)	1	81	0.300859	0.341298	2.84943	3.42248	ERBIN
N3	GO Biological Process 2023	Regulation Of Phosphorylation (GO:0042325)	1	82	0.303948	0.344431	2.81411	3.35131	ROCK1
N3	GO Biological Process 2023	Epigenetic Regulation Of Gene Expression (GO:0040029)	1	83	0.307023	0.346428	2.77965	3.28229	EP300
N3	GO Biological Process 2023	Positive Regulation Of Proteasomal Ubiquitin-Dependent Protein Catabolic Process (GO:0032436)	1	83	0.307023	0.346428	2.77965	3.28229	CSNK1D
N3	GO Biological Process 2023	Positive Regulation Of Ubiquitin-Dependent Protein Catabolic Process (GO:2000060)	1	83	0.307023	0.346428	2.77965	3.28229	CSNK1D
N3	GO Biological Process 2023	Regulation Of NIK/NF-kappaB Signaling (GO:1901222)	1	83	0.307023	0.346428	2.77965	3.28229	EP300
N3	GO Biological Process 2023	Regulation Of Interleukin-1 Beta Production (GO:0032651)	1	84	0.310085	0.349508	2.74602	3.21534	STAT3
N3	GO Biological Process 2023	Nuclear-Transcribed mRNA Catabolic Process (GO:0000956)	1	85	0.313134	0.351817	2.71319	3.15035	TUT7
N3	GO Biological Process 2023	Positive Regulation Of Canonical Wnt Signaling Pathway (GO:0090263)	1	85	0.313134	0.351817	2.71319	3.15035	CSNK1D
N3	GO Biological Process 2023	Macromolecule Catabolic Process (GO:0009057)	1	85	0.313134	0.351817	2.71319	3.15035	DENND3
N3	GO Biological Process 2023	Negative Regulation Of Angiogenesis (GO:0016525)	1	86	0.316169	0.354849	2.68114	3.08727	ROCK1
N3	GO Biological Process 2023	Cellular Component Assembly (GO:0022607)	2	260	0.31749	0.355953	1.77159	2.03256	CREBBP;WIPF1
N3	GO Biological Process 2023	Glucose Homeostasis (GO:0042593)	1	87	0.319191	0.35748	2.64983	3.02601	STAT3
N3	GO Biological Process 2023	Positive Regulation Of Plasma Membrane Bounded Cell Projection Assembly (GO:0120034)	1	88	0.322199	0.360467	2.61924	2.96651	RAC1
N3	GO Biological Process 2023	Negative Regulation Of Nucleic Acid-Templated Transcription (GO:1903507)	3	456	0.325053	0.362281	1.51609	1.70373	WWP2;IKZF1;RBPJ
N3	GO Biological Process 2023	Cellular Response To Chemical Stress (GO:0062197)	1	89	0.325195	0.362281	2.58934	2.90869	SETX
N3	GO Biological Process 2023	Regulation Of Vesicle-Mediated Transport (GO:0060627)	1	89	0.325195	0.362281	2.58934	2.90869	DNAJC5
N3	GO Biological Process 2023	Positive Regulation Of Peptidyl-Serine Phosphorylation (GO:0033138)	1	89	0.325195	0.362281	2.58934	2.90869	STK4
N3	GO Biological Process 2023	Positive Regulation Of Signal Transduction (GO:0009967)	2	266	0.327185	0.364115	1.7308	1.93369	STAT3;RBPJ
N3	GO Biological Process 2023	Positive Regulation Of Proteasomal Protein Catabolic Process (GO:1901800)	1	90	0.328177	0.364833	2.56012	2.85249	CSNK1D
N3	GO Biological Process 2023	Positive Regulation Of Binding (GO:0051099)	1	91	0.331147	0.367747	2.53155	2.79785	STK4
N3	GO Biological Process 2023	Positive Regulation Of Apoptotic Process (GO:0043065)	2	270	0.33363	0.369862	1.70462	1.8712	STK4;RBM5
N3	GO Biological Process 2023	B Cell Activation (GO:0042113)	1	92	0.334103	0.369862	2.5036	2.74471	PIK3CD
N3	GO Biological Process 2023	Positive Regulation Of Protein Catabolic Process (GO:0045732)	1	92	0.334103	0.369862	2.5036	2.74471	RAB7A
N3	GO Biological Process 2023	Regulation Of Endothelial Cell Proliferation (GO:0001936)	1	93	0.337046	0.371561	2.47626	2.69302	PIK3CD
N3	GO Biological Process 2023	Regulation Of Peptidyl-Serine Phosphorylation (GO:0033135)	1	93	0.337046	0.371561	2.47626	2.69302	STK4
N3	GO Biological Process 2023	Cytoplasmic Translation (GO:0002181)	1	93	0.337046	0.371561	2.47626	2.69302	UBA52
N3	GO Biological Process 2023	Positive Regulation Of Protein Kinase B Signaling (GO:0051897)	1	93	0.337046	0.371561	2.47626	2.69302	PIK3CD
N3	GO Biological Process 2023	Peptidyl-Lysine Modification (GO:0018205)	1	94	0.339977	0.373232	2.44951	2.64272	EP300
N3	GO Biological Process 2023	Cellular Response To Hormone Stimulus (GO:0032870)	1	94	0.339977	0.373232	2.44951	2.64272	STAT3
N3	GO Biological Process 2023	Retrograde Transport, Endosome To Golgi (GO:0042147)	1	94	0.339977	0.373232	2.44951	2.64272	RAB7A
N3	GO Biological Process 2023	Muscle Contraction (GO:0006936)	1	94	0.339977	0.373232	2.44951	2.64272	ROCK1
N3	GO Biological Process 2023	Cell Junction Assembly (GO:0034329)	1	95	0.342895	0.376044	2.42333	2.59377	TLN1
N3	GO Biological Process 2023	Regulation Of Macroautophagy (GO:0016241)	1	96	0.3458	0.378051	2.3977	2.54611	ATP6V1B2
N3	GO Biological Process 2023	Cellular Response To Transforming Growth Factor Beta Stimulus (GO:0071560)	1	96	0.3458	0.378051	2.3977	2.54611	STAT3
N3	GO Biological Process 2023	Positive Regulation Of Supramolecular Fiber Organization (GO:1902905)	1	96	0.3458	0.378051	2.3977	2.54611	RAC1
N3	GO Biological Process 2023	Regulation Of Protein Localization (GO:0032880)	1	97	0.348692	0.380818	2.37261	2.4997	DNAJB6
N3	GO Biological Process 2023	Negative Regulation Of Macromolecule Biosynthetic Process (GO:0010558)	1	98	0.351572	0.382774	2.34803	2.45449	DDX6
N3	GO Biological Process 2023	MAPK Cascade (GO:0000165)	1	98	0.351572	0.382774	2.34803	2.45449	SETX
N3	GO Biological Process 2023	Positive Regulation Of Cold-Induced Thermogenesis (GO:0120162)	1	98	0.351572	0.382774	2.34803	2.45449	SYK
N3	GO Biological Process 2023	Cellular Response To Insulin Stimulus (GO:0032869)	1	99	0.354439	0.385498	2.32395	2.41044	GRB2
N3	GO Biological Process 2023	Positive Regulation Of Cell Population Proliferation (GO:0008284)	3	483	0.357631	0.388569	1.42882	1.46919	ADAM10;STX3;RBPJ
N3	GO Biological Process 2023	Hemopoiesis (GO:0030097)	1	101	0.360136	0.390888	2.27724	2.32569	TET2
N3	GO Biological Process 2023	DNA Repair (GO:0006281)	2	291	0.367155	0.398097	1.57906	1.58217	SETX;BACH1
N3	GO Biological Process 2023	Positive Regulation Of Vasculature Development (GO:1904018)	1	104	0.368588	0.398831	2.21058	2.20633	PIK3CD
N3	GO Biological Process 2023	Macroautophagy (GO:0016236)	1	104	0.368588	0.398831	2.21058	2.20633	TOM1
N3	GO Biological Process 2023	Cellular Response To Organonitrogen Compound (GO:0071417)	1	105	0.371381	0.40103	2.18921	2.16848	RAP1A
N3	GO Biological Process 2023	Positive Regulation Of Stress-Activated MAPK Cascade (GO:0032874)	1	105	0.371381	0.40103	2.18921	2.16848	PJA2
N3	GO Biological Process 2023	Positive Regulation Of Autophagy (GO:0010508)	1	107	0.376929	0.406606	2.14769	2.0955	ROCK1
N3	GO Biological Process 2023	Regulation Of Cell Cycle (GO:0051726)	2	298	0.378195	0.407554	1.54117	1.49855	NEK7;STAT3
N3	GO Biological Process 2023	Positive Regulation Of DNA Metabolic Process (GO:0051054)	1	108	0.379686	0.408327	2.12751	2.06031	BAZ1A
N3	GO Biological Process 2023	Positive Regulation Of Metabolic Process (GO:0009893)	1	108	0.379686	0.408327	2.12751	2.06031	SYK
N3	GO Biological Process 2023	Negative Regulation Of Developmental Process (GO:0051093)	1	109	0.38243	0.408778	2.10771	2.02595	ROCK1
N3	GO Biological Process 2023	Regulation Of Proteasomal Ubiquitin-Dependent Protein Catabolic Process (GO:0032434)	1	109	0.38243	0.408778	2.10771	2.02595	CSNK1D
N3	GO Biological Process 2023	Cell-Matrix Adhesion (GO:0007160)	1	109	0.38243	0.408778	2.10771	2.02595	RAC1
N3	GO Biological Process 2023	Cellular Response To Salt (GO:1902075)	1	109	0.38243	0.408778	2.10771	2.02595	NEK7
N3	GO Biological Process 2023	Positive Regulation Of Wnt Signaling Pathway (GO:0030177)	1	109	0.38243	0.408778	2.10771	2.02595	CSNK1D
N3	GO Biological Process 2023	Positive Regulation Of Cysteine-Type Endopeptidase Activity Involved In Apoptotic Process (GO:0043280)	1	109	0.38243	0.408778	2.10771	2.02595	SYK
N3	GO Biological Process 2023	Regulation Of JNK Cascade (GO:0046328)	1	110	0.385162	0.411281	2.08826	1.99239	PJA2
N3	GO Biological Process 2023	T Cell Activation (GO:0042110)	1	111	0.387882	0.413349	2.06917	1.95962	PIK3CD
N3	GO Biological Process 2023	Cytoskeleton Organization (GO:0007010)	1	111	0.387882	0.413349	2.06917	1.95962	RAC1
N3	GO Biological Process 2023	Negative Regulation Of Defense Response (GO:0031348)	1	112	0.390591	0.415815	2.05043	1.9276	STAT3
N3	GO Biological Process 2023	Positive Regulation Of Cellular Component Organization (GO:0051130)	1	113	0.393287	0.418264	2.03202	1.89631	SYK
N3	GO Biological Process 2023	Negative Regulation Of Canonical Wnt Signaling Pathway (GO:0090090)	1	114	0.395972	0.420695	2.01394	1.86573	STK4
N3	GO Biological Process 2023	Positive Regulation Of MAPK Cascade (GO:0043410)	2	310	0.396935	0.421294	1.48022	1.3677	RAP1A;ROCK1
N3	GO Biological Process 2023	Cellular Response To Oxidative Stress (GO:0034599)	1	117	0.403956	0.427456	1.96155	1.77805	SETX
N3	GO Biological Process 2023	Protein Maturation (GO:0051604)	1	117	0.403956	0.427456	1.96155	1.77805	ADAM10
N3	GO Biological Process 2023	Protein Processing (GO:0016485)	1	117	0.403956	0.427456	1.96155	1.77805	ADAM10
N3	GO Biological Process 2023	Supramolecular Fiber Organization (GO:0097435)	2	316	0.40621	0.429386	1.45149	1.30762	DNAJB6;RAC1
N3	GO Biological Process 2023	Regulation Of Small GTPase Mediated Signal Transduction (GO:0051056)	1	118	0.406594	0.429386	1.94469	1.75011	ARHGAP9
N3	GO Biological Process 2023	Proteasome-Mediated Ubiquitin-Dependent Protein Catabolic Process (GO:0043161)	2	319	0.410823	0.433419	1.43753	1.27882	WWP2;PJA2
N3	GO Biological Process 2023	Organelle Assembly (GO:0070925)	2	322	0.415419	0.437829	1.42384	1.25079	RAB1A;RAB7A
N3	GO Biological Process 2023	Regulation Of Protein Catabolic Process (GO:0042176)	1	122	0.417031	0.439089	1.88002	1.64426	RAB7A
N3	GO Biological Process 2023	Organonitrogen Compound Biosynthetic Process (GO:1901566)	1	123	0.419612	0.440927	1.86452	1.6192	ST3GAL2
N3	GO Biological Process 2023	Positive Regulation Of Epithelial Cell Proliferation (GO:0050679)	1	123	0.419612	0.440927	1.86452	1.6192	PIK3CD
N3	GO Biological Process 2023	Regulation Of DNA Metabolic Process (GO:0051052)	1	124	0.422181	0.443185	1.84927	1.59466	BAZ1A
N3	GO Biological Process 2023	Regulation Of Mitotic Cell Cycle (GO:0007346)	1	125	0.424739	0.444544	1.83426	1.57064	NEK7
N3	GO Biological Process 2023	Response To Cytokine (GO:0034097)	1	125	0.424739	0.444544	1.83426	1.57064	SP100
N3	GO Biological Process 2023	Negative Regulation Of Cell Growth (GO:0030308)	1	125	0.424739	0.444544	1.83426	1.57064	DIP2B
N3	GO Biological Process 2023	Positive Regulation Of Intracellular Protein Transport (GO:0090316)	1	126	0.427286	0.446766	1.81949	1.54712	EP300
N3	GO Biological Process 2023	Cytosolic Transport (GO:0016482)	1	127	0.429822	0.448529	1.80496	1.52408	RAB7A
N3	GO Biological Process 2023	Regulation Of Anatomical Structure Morphogenesis (GO:0022603)	1	127	0.429822	0.448529	1.80496	1.52408	SP100
N3	GO Biological Process 2023	Regulation Of Cell Population Proliferation (GO:0042127)	4	766	0.4369	0.455464	1.19673	0.99095	STAT3;ADAM10;STX3;RBM5
N3	GO Biological Process 2023	Transmembrane Receptor Protein Serine/Threonine Kinase Signaling Pathway (GO:0007178)	1	130	0.437364	0.455497	1.76272	1.45775	STAT3
N3	GO Biological Process 2023	Cellular Response To Metal Ion (GO:0071248)	1	135	0.449714	0.467898	1.69652	1.35576	NEK7
N3	GO Biological Process 2023	Regulation Of Protein Kinase B Signaling (GO:0051896)	1	136	0.452152	0.469971	1.68387	1.33655	PIK3CD
N3	GO Biological Process 2023	Protein Localization To Organelle (GO:0033365)	1	137	0.454579	0.472028	1.6714	1.3177	CSNK1D
N3	GO Biological Process 2023	Negative Regulation Of Wnt Signaling Pathway (GO:0030178)	1	140	0.461796	0.479051	1.63508	1.26331	STK4
N3	GO Biological Process 2023	Positive Regulation Of Transferase Activity (GO:0051347)	1	143	0.468919	0.485963	1.60029	1.21194	NEK7
N3	GO Biological Process 2023	Negative Regulation Of Response To External Stimulus (GO:0032102)	1	146	0.475949	0.491799	1.56694	1.16337	STAT3
N3	GO Biological Process 2023	Neuron Projection Morphogenesis (GO:0048812)	1	146	0.475949	0.491799	1.56694	1.16337	ROCK1
N3	GO Biological Process 2023	Positive Regulation Of Cellular Catabolic Process (GO:0031331)	1	146	0.475949	0.491799	1.56694	1.16337	ROCK1
N3	GO Biological Process 2023	Negative Regulation Of Protein Phosphorylation (GO:0001933)	1	149	0.482887	0.497506	1.53495	1.1174	DNAJC3
N3	GO Biological Process 2023	Axon Guidance (GO:0007411)	1	149	0.482887	0.497506	1.53495	1.1174	RAC1
N3	GO Biological Process 2023	Skeletal System Development (GO:0001501)	1	149	0.482887	0.497506	1.53495	1.1174	ANKRD11
N3	GO Biological Process 2023	Cellular Response To Organic Cyclic Compound (GO:0071407)	1	152	0.489734	0.504068	1.50422	1.07386	RAP1A
N3	GO Biological Process 2023	Positive Regulation Of Response To External Stimulus (GO:0032103)	1	155	0.496491	0.510525	1.4747	1.03257	STX3
N3	GO Biological Process 2023	Response To Lipopolysaccharide (GO:0032496)	1	159	0.505364	0.519142	1.43707	0.980769	ERBIN
N3	GO Biological Process 2023	Regulation Of Macromolecule Metabolic Process (GO:0060255)	1	162	0.511916	0.525362	1.41008	0.944181	STX3
N3	GO Biological Process 2023	Negative Regulation Of Cell Migration (GO:0030336)	1	163	0.514082	0.527071	1.40131	0.932391	RAC1
N3	GO Biological Process 2023	Regulation Of Cytokine Production (GO:0001817)	1	167	0.522647	0.535333	1.36726	0.887146	PIK3CD
N3	GO Biological Process 2023	Brain Development (GO:0007420)	1	169	0.526874	0.539139	1.35085	0.865615	PAFAH1B1
N3	GO Biological Process 2023	Extracellular Matrix Organization (GO:0030198)	1	176	0.541379	0.553444	1.29635	0.795491	ADAM10
N3	GO Biological Process 2023	Negative Regulation Of Cytokine Production (GO:0001818)	1	178	0.545441	0.557058	1.28158	0.776841	RAC1
N3	GO Biological Process 2023	Positive Regulation Of ERK1 And ERK2 Cascade (GO:0070374)	1	179	0.547459	0.558578	1.27431	0.767731	RAP1A
N3	GO Biological Process 2023	Macromolecule Biosynthetic Process (GO:0009059)	1	183	0.555443	0.566176	1.24605	0.732665	ST3GAL2
N3	GO Biological Process 2023	Transcription By RNA Polymerase II (GO:0006366)	1	192	0.572901	0.583408	1.1868	0.661095	SETX
N3	GO Biological Process 2023	Regulation Of Programmed Cell Death (GO:0043067)	1	195	0.578569	0.588611	1.16827	0.639273	ACTN4
N3	GO Biological Process 2023	DNA-templated Transcription (GO:0006351)	1	199	0.58601	0.595034	1.14443	0.611607	SETX
N3	GO Biological Process 2023	Anterograde Trans-Synaptic Signaling (GO:0098916)	1	199	0.58601	0.595034	1.14443	0.611607	PAFAH1B1
N3	GO Biological Process 2023	Regulation Of Translation (GO:0006417)	1	202	0.591505	0.600036	1.12718	0.591866	DDX6
N3	GO Biological Process 2023	Regulation Of Cell Growth (GO:0001558)	1	227	0.634582	0.643116	1.00122	0.455344	ADAM10
N3	GO Biological Process 2023	Cilium Organization (GO:0044782)	1	228	0.636208	0.644145	0.996759	0.450764	RAB1A
N3	GO Biological Process 2023	Negative Regulation Of Multicellular Organismal Process (GO:0051241)	1	231	0.641044	0.64842	0.983608	0.437368	RBPJ
N3	GO Biological Process 2023	Positive Regulation Of GTPase Activity (GO:0043547)	1	234	0.645817	0.651997	0.970796	0.42447	RAP1A
N3	GO Biological Process 2023	Translation (GO:0006412)	1	234	0.645817	0.651997	0.970796	0.42447	UBA52
N3	GO Biological Process 2023	Negative Regulation Of Cellular Process (GO:0048523)	2	537	0.688153	0.694074	0.842295	0.314803	ADAM10;RBM5
N3	GO Biological Process 2023	Negative Regulation Of Signal Transduction (GO:0009968)	1	267	0.694348	0.699653	0.848933	0.309676	WWP2
N3	GO Biological Process 2023	Chemical Synaptic Transmission (GO:0007268)	1	273	0.702436	0.707128	0.829953	0.29314	PAFAH1B1
N3	GO Biological Process 2023	Monoatomic Cation Transmembrane Transport (GO:0098655)	1	281	0.712893	0.716971	0.805911	0.27274	ATP6V1B2
N3	GO Biological Process 2023	Central Nervous System Development (GO:0007417)	1	283	0.71545	0.718173	0.800114	0.267913	STAT3
N3	GO Biological Process 2023	Positive Regulation Of Cell Differentiation (GO:0045597)	1	283	0.71545	0.718173	0.800114	0.267913	RAP1A
N3	GO Biological Process 2023	Inorganic Cation Transmembrane Transport (GO:0098662)	1	284	0.71672	0.718764	0.797246	0.265539	ATP6V1B2
N3	GO Biological Process 2023	Positive Regulation Of Cellular Process (GO:0048522)	2	594	0.740549	0.741956	0.758957	0.227963	ADAM10;STX3
N3	GO Biological Process 2023	Proteolysis (GO:0006508)	1	330	0.769459	0.770189	0.68417	0.179298	ADAM10
N3	GO Biological Process 2023	Negative Regulation Of Cell Population Proliferation (GO:0008285)	1	379	0.814982	0.814982	0.593991	0.121524	RBM5
N4	GO Molecular Function 2023	RNA Binding (GO:0003723)	49	1411	1.64002e-05	0.00637966	2.04094	22.4875	SMG1;TCF20;BZW1;SYNE1;YY1;PTBP1;TUBA1B;RPS16;PSMD4;RPL18A;RPL36AL;SUMO2;HMGN2;CAST;PDIA3;SAFB;WDR33;DYNC1LI1;PKM;SLPI;PSMA1;HNRNPUL1;EWSR1;SYF2;CSDE1;SRSF4;ETF1;CSTB;KHDRBS1;SF3B2;VCP;IREB2;BAZ2A;G3BP2;SAFB2;EIF4B;SF3A1;YTHDF3;SAMD4B;PUM1;CLK3;SON;GOLGB1;HNRNPF;HNRNPD;UBA1;FAU;P4HB;NOP10
N4	GO Molecular Function 2023	Protein Serine/Threonine Phosphatase Activity (GO:0004722)	6	55	0.000527018	0.102505	6.56863	49.5819	PPP6C;PPM1B;CTDP1;PPP4C;PPTC7;MTMR6
N4	GO Molecular Function 2023	Protein Kinase Inhibitor Activity (GO:0004860)	5	45	0.00142013	0.127066	6.69023	43.8679	SOCS3;CDKN1B;CIB1;TRIB1;INKA2
N4	GO Molecular Function 2023	Purine Ribonucleoside Triphosphate Binding (GO:0035639)	19	476	0.00153922	0.127066	2.26445	14.6656	ABCA1;ARF3;HSPA5;CHD8;RAB1B;ATP1A1;RAB11A;TGFBR1;RHOB;DYNC1LI1;TUBA1B;LATS2;RRAGC;TLK1;TRIB1;RAB5A;RHOQ;ABCG1;ARF6
N4	GO Molecular Function 2023	Methylated Histone Binding (GO:0035064)	6	71	0.00203228	0.127066	4.94769	30.6688	SUZ12;CHD8;TAF7;MPHOSPH8;GLYR1;BPTF
N4	GO Molecular Function 2023	Syntaxin Binding (GO:0019905)	5	53	0.00295655	0.127066	5.57292	32.4552	GOLGA2;SNAP23;STX6;VAMP2;RAB11A
N4	GO Molecular Function 2023	Polyubiquitin Modification-Dependent Protein Binding (GO:0031593)	5	53	0.00295655	0.127066	5.57292	32.4552	VCP;PSMD4;MINDY1;RAD23B;UBQLN2
N4	GO Molecular Function 2023	GTPase Binding (GO:0051020)	11	225	0.0033231	0.127066	2.77213	15.8202	RANBP2;RABGEF1;RALBP1;RRAGC;BRK1;CIB1;ARHGEF2;PKN1;LCP1;GAPVD1;RAPGEF6
N4	GO Molecular Function 2023	Guanyl Ribonucleotide Binding (GO:0032561)	11	226	0.00343679	0.127066	2.7591	15.653	ARF3;DYNC1LI1;TUBA1B;RAB5B;RRAGC;RAB1B;RAB5A;RHOQ;RAB11A;RHOB;ARF6
N4	GO Molecular Function 2023	GTPase Activity (GO:0003924)	12	265	0.00410542	0.127066	2.55994	14.068	RAB43;TUBA1B;RAB5B;RGS19;RRAGC;RAB1B;RAB5A;RHOQ;RAB11A;SEPTIN7;RHOB;ARF6
N4	GO Molecular Function 2023	GTP Binding (GO:0005525)	10	201	0.0044381	0.127066	2.8191	15.2726	ARF3;DYNC1LI1;TUBA1B;RRAGC;RAB1B;RAB5A;RHOQ;RAB11A;RHOB;ARF6
N4	GO Molecular Function 2023	Ribonucleoside Triphosphate Phosphatase Activity (GO:0017111)	12	270	0.00475755	0.127066	2.50968	13.4219	RAB43;TUBA1B;RAB5B;RGS19;RRAGC;RAB1B;RAB5A;RHOQ;RAB11A;SEPTIN7;RHOB;ARF6
N4	GO Molecular Function 2023	Ubiquitin Protein Ligase Binding (GO:0031625)	12	271	0.0048974	0.127066	2.49987	13.2969	MAP1LC3B;TUBA1B;VCP;CDKN1B;HSPA5;SUMO2;SPOP;ZNF746;ELOB;UBE2G1;TRIB1;RFFL
N4	GO Molecular Function 2023	Alpha-Mannosidase Activity (GO:0004559)	2	6	0.0048997	0.127066	26.5921	141.432	MAN2A2;MAN2B1
N4	GO Molecular Function 2023	Serine-Type Exopeptidase Activity (GO:0070008)	2	6	0.0048997	0.127066	26.5921	141.432	CTSA;TPP1
N4	GO Molecular Function 2023	Nuclear Receptor Binding (GO:0016922)	7	115	0.00565396	0.137462	3.47596	17.9895	TCF7L2;TMF1;TAF7;BAZ2A;PKN1;MED16;ARID1A
N4	GO Molecular Function 2023	Armadillo Repeat Domain Binding (GO:0070016)	2	7	0.00677573	0.146431	21.2726	106.244	TCF7L2;STRN4
N4	GO Molecular Function 2023	Peptidyl-Proline 4-Dioxygenase Activity (GO:0031545)	2	7	0.00677573	0.146431	21.2726	106.244	EGLN2;P4HB
N4	GO Molecular Function 2023	Ubiquitin-Like Protein Ligase Binding (GO:0044389)	12	289	0.00802586	0.164319	2.33525	11.2678	MAP1LC3B;TUBA1B;VCP;CDKN1B;HSPA5;SUMO2;SPOP;ZNF746;ELOB;UBE2G1;TRIB1;RFFL
N4	GO Molecular Function 2023	Methylation-Dependent Protein Binding (GO:0140034)	5	68	0.00857644	0.165307	4.24278	20.1903	SUZ12;CHD8;MPHOSPH8;GLYR1;BPTF
N4	GO Molecular Function 2023	Mannosidase Activity (GO:0015923)	2	8	0.00892403	0.165307	17.7263	83.6505	MAN2A2;MAN2B1
N4	GO Molecular Function 2023	Inhibitory MHC Class I Receptor Activity (GO:0032396)	2	9	0.0113339	0.193987	15.1932	68.0648	LILRB2;LILRA2
N4	GO Molecular Function 2023	ATPase Binding (GO:0051117)	5	73	0.0114697	0.193987	3.92981	17.5586	NCSTN;TOR1AIP2;TCIRG1;ATP6V1E1;TOR1AIP1
N4	GO Molecular Function 2023	Small GTPase Binding (GO:0031267)	9	199	0.0122374	0.198348	2.54363	11.2003	RANBP2;RABGEF1;RALBP1;BRK1;CIB1;ARHGEF2;PKN1;GAPVD1;RAPGEF6
N4	GO Molecular Function 2023	Exopeptidase Activity (GO:0008238)	4	52	0.0156712	0.243843	4.44619	18.478	CTSA;NPEPPS;PRCP;LNPEP
N4	GO Molecular Function 2023	MHC Class I Receptor Activity (GO:0032393)	2	11	0.0168972	0.252808	11.8157	48.2153	LILRB2;LILRA2
N4	GO Molecular Function 2023	SH2 Domain Binding (GO:0042169)	3	31	0.0193825	0.279252	5.70681	22.5042	KHDRBS1;CRK;PAG1
N4	GO Molecular Function 2023	Protein Serine/Threonine Kinase Inhibitor Activity (GO:0030291)	3	32	0.0211001	0.293141	5.50975	21.2592	CDKN1B;CIB1;INKA2
N4	GO Molecular Function 2023	Chloride Channel Regulator Activity (GO:0017081)	2	13	0.0233859	0.303237	9.66642	36.3034	SLC9A3R1;SGK1
N4	GO Molecular Function 2023	Nuclear Vitamin D Receptor Binding (GO:0042809)	2	13	0.0233859	0.303237	9.66642	36.3034	TAF7;MED16
N4	GO Molecular Function 2023	Kinase Inhibitor Activity (GO:0019210)	3	34	0.0247776	0.308381	5.15375	19.0576	SOCS3;CDKN1B;TRIB1
N4	GO Molecular Function 2023	DNA Binding (GO:0003677)	24	846	0.0264148	0.308381	1.58245	5.75035	SUZ12;ZBTB18;KHDRBS1;TCF7L2;KDM3B;CBFB;TAF12;CHD8;CHD4;ZNF24;SPTY2D1;ARID1A;SAFB;SMARCA2;RAD23B;DEDD2;YY1;PTBP1;CHCHD2;SLPI;ERF;SAFB2;GLYR1;BPTF
N4	GO Molecular Function 2023	Clathrin Adaptor Activity (GO:0035615)	2	14	0.0269536	0.308381	8.86043	32.0184	HIP1;AP2M1
N4	GO Molecular Function 2023	Protein Kinase C Activity (GO:0004697)	2	14	0.0269536	0.308381	8.86043	32.0184	SMG1;PKN1
N4	GO Molecular Function 2023	Protein Kinase Binding (GO:0019901)	16	511	0.0297724	0.316298	1.74218	6.12231	KHDRBS1;TCF7L2;GSK3A;CDKN1B;MVP;RELB;GOLGA2;NBR1;JTB;CALM3;PKN1;TRIB1;RFFL;CRK;INKA2;LIMS1
N4	GO Molecular Function 2023	K48-linked Deubiquitinase Activity (GO:1990380)	2	15	0.0307248	0.316298	8.17844	28.4829	OTUD5;MINDY1
N4	GO Molecular Function 2023	Protein Phosphatase Activator Activity (GO:0072542)	2	15	0.0307248	0.316298	8.17844	28.4829	PPP4R3A;CALM3
N4	GO Molecular Function 2023	Peptidase Inhibitor Activity (GO:0030414)	3	37	0.030898	0.316298	4.69829	16.3363	CAST;CSTB;SLPI
N4	GO Molecular Function 2023	Syntaxin-1 Binding (GO:0017075)	2	16	0.0346908	0.346019	7.59388	25.5252	SNAP23;VAMP2
N4	GO Molecular Function 2023	GDP Binding (GO:0019003)	4	67	0.0358198	0.348348	3.38497	11.2694	DYNC1LI1;RAB5B;RRAGC;RAB5A
N4	GO Molecular Function 2023	mRNA Binding (GO:0003729)	10	282	0.0383562	0.351395	1.97134	6.42823	KHDRBS1;PTBP1;PKM;SLPI;YTHDF3;IREB2;G3BP2;SAMD4B;ETF1;PUM1
N4	GO Molecular Function 2023	Phosphatase Activator Activity (GO:0019211)	2	17	0.0388431	0.351395	7.08726	23.021	PPP4R3A;CALM3
N4	GO Molecular Function 2023	Phosphatidylcholine Transporter Activity (GO:0008525)	2	17	0.0388431	0.351395	7.08726	23.021	PITPNA;ABCG1
N4	GO Molecular Function 2023	Endopeptidase Regulator Activity (GO:0061135)	3	42	0.0426882	0.365097	4.0949	12.9146	CAST;CSTB;SLPI
N4	GO Molecular Function 2023	TBP-class Protein Binding (GO:0017025)	2	18	0.0431734	0.365097	6.64397	20.8789	DR1;TAF12
N4	GO Molecular Function 2023	Cholesterol Transfer Activity (GO:0120020)	2	18	0.0431734	0.365097	6.64397	20.8789	NPC2;ABCG1
N4	GO Molecular Function 2023	1-Acylglycerol-3-Phosphate O-acyltransferase Activity (GO:0003841)	2	19	0.0476738	0.378472	6.25283	19.0297	GPAT4;MBOAT1
N4	GO Molecular Function 2023	Sterol Transfer Activity (GO:0120015)	2	19	0.0476738	0.378472	6.25283	19.0297	NPC2;ABCG1
N4	GO Molecular Function 2023	Metalloaminopeptidase Activity (GO:0070006)	2	19	0.0476738	0.378472	6.25283	19.0297	NPEPPS;LNPEP
N4	GO Molecular Function 2023	Ubiquitin-Specific Protease Binding (GO:1990381)	2	20	0.0523365	0.391517	5.90515	17.4205	VCP;RHBDD2
N4	GO Molecular Function 2023	Histone H4 Acetyltransferase Activity (GO:0010485)	2	20	0.0523365	0.391517	5.90515	17.4205	NAA50;KAT8
N4	GO Molecular Function 2023	Lysophosphatidic Acid Acyltransferase Activity (GO:0042171)	2	20	0.0523365	0.391517	5.90515	17.4205	GPAT4;MBOAT1
N4	GO Molecular Function 2023	Cyclin-Dependent Protein Serine/Threonine Kinase Regulator Activity (GO:0016538)	3	46	0.0535098	0.392742	3.71322	10.8719	CCNT2;CDKN1B;CCNG2
N4	GO Molecular Function 2023	Protein Serine/Threonine Kinase Activity (GO:0004674)	11	342	0.055171	0.397436	1.78145	5.16144	SMG1;GSK3A;LATS2;ARAF;TLK1;MAP3K8;PKN1;SGK1;CLK3;TGFBR1;CAMKK2
N4	GO Molecular Function 2023	Lipid Kinase Activity (GO:0001727)	2	21	0.057154	0.400483	5.59407	16.0103	PIK3CA;DGKZ
N4	GO Molecular Function 2023	Phosphatase Binding (GO:0019902)	5	112	0.057653	0.400483	2.49247	7.11179	SLC9A3R1;VCP;CDKN1B;MVP;CTSC
N4	GO Molecular Function 2023	Cysteine-Type Endopeptidase Inhibitor Activity (GO:0004869)	2	22	0.0621189	0.404957	5.31409	14.7663	CAST;CSTB
N4	GO Molecular Function 2023	RNA Polymerase II-specific DNA-binding Transcription Factor Binding (GO:0061629)	8	228	0.0630653	0.404957	1.9443	5.37325	TCF7L2;CTDP1;UHRF2;KAT8;BAZ2A;CHD4;TRIB1;ARID1A
N4	GO Molecular Function 2023	Protein Phosphatase Binding (GO:0019903)	5	115	0.063138	0.404957	2.42412	6.69646	VCP;CDKN1B;MVP;LILRB2;STRN4
N4	GO Molecular Function 2023	Adenyl Ribonucleotide Binding (GO:0032559)	10	309	0.0633807	0.404957	1.79083	4.94017	ABCA1;LATS2;HSPA5;CHD8;PDE4B;TLK1;ATP1A1;TRIB1;ABCG1;TGFBR1
N4	GO Molecular Function 2023	Protein Heterodimerization Activity (GO:0046982)	7	190	0.0644548	0.404957	2.04351	5.60286	HIP1;RRAGC;PDCD6;TAF7;ATP1A1;P4HB;ABCG1
N4	GO Molecular Function 2023	Cyclosporin A Binding (GO:0016018)	2	23	0.0672241	0.404957	5.06078	13.6627	RANBP2;PPIF
N4	GO Molecular Function 2023	Phospholipid Transfer Activity (GO:0120014)	2	23	0.0672241	0.404957	5.06078	13.6627	PITPNA;CERT1
N4	GO Molecular Function 2023	Chromatin DNA Binding (GO:0031490)	4	83	0.0685301	0.404957	2.6972	7.2298	SUZ12;KDM3B;CHD4;ZFX
N4	GO Molecular Function 2023	SUMO Transferase Activity (GO:0019789)	2	24	0.0724628	0.404957	4.8305	12.6785	RANBP2;UHRF2
N4	GO Molecular Function 2023	ATP Binding (GO:0005524)	9	279	0.0768161	0.404957	1.7826	4.57475	ABCA1;LATS2;HSPA5;CHD8;TLK1;ATP1A1;TRIB1;ABCG1;TGFBR1
N4	GO Molecular Function 2023	Nuclear Androgen Receptor Binding (GO:0050681)	2	25	0.0778283	0.404957	4.62024	11.7966	TMF1;PKN1
N4	GO Molecular Function 2023	Poly-Pyrimidine Tract Binding (GO:0008187)	2	25	0.0778283	0.404957	4.62024	11.7966	KHDRBS1;PTBP1
N4	GO Molecular Function 2023	DNA-binding Transcription Factor Binding (GO:0140297)	9	282	0.080842	0.404957	1.76273	4.43373	YY1;TCF7L2;CHCHD2;UHRF2;TAF12;KAT8;TAF7;CHD4;TRIB1
N4	GO Molecular Function 2023	Nuclear Thyroid Hormone Receptor Binding (GO:0046966)	2	27	0.088914	0.404957	4.25019	10.2858	TAF7;MED16
N4	GO Molecular Function 2023	Sulfatide Binding (GO:0120146)	1	5	0.0893805	0.404957	13.2601	32.0213	TPP1
N4	GO Molecular Function 2023	P-type Sodium Transporter Activity (GO:0008554)	1	5	0.0893805	0.404957	13.2601	32.0213	ATP1A1
N4	GO Molecular Function 2023	P-type Sodium:Potassium-Exchanging Transporter Activity (GO:0005391)	1	5	0.0893805	0.404957	13.2601	32.0213	ATP1A1
N4	GO Molecular Function 2023	Adenylate Cyclase Regulator Activity (GO:0010854)	1	5	0.0893805	0.404957	13.2601	32.0213	CALM3
N4	GO Molecular Function 2023	Ciliary Neurotrophic Factor Receptor Binding (GO:0005127)	1	5	0.0893805	0.404957	13.2601	32.0213	IL6ST
N4	GO Molecular Function 2023	Cyclase Activator Activity (GO:0010853)	1	5	0.0893805	0.404957	13.2601	32.0213	CALM3
N4	GO Molecular Function 2023	glucuronosyl-N-acetylgalactosaminyl-proteoglycan 4-beta-N-acetylgalactosaminyltransferase Activity (GO:0047238)	1	5	0.0893805	0.404957	13.2601	32.0213	CSGALNACT2
N4	GO Molecular Function 2023	Phosphatidylinositol-4,5-Bisphosphate 3-Kinase Activity (GO:0046934)	1	5	0.0893805	0.404957	13.2601	32.0213	PIK3CA
N4	GO Molecular Function 2023	Sterol Binding (GO:0032934)	3	59	0.0964812	0.404957	2.84933	6.66289	NPC2;OSBPL11;ABCG1
N4	GO Molecular Function 2023	SH3 Domain Binding (GO:0017124)	3	59	0.0964812	0.404957	2.84933	6.66289	KHDRBS1;ARHGAP27;CRK
N4	GO Molecular Function 2023	Acylglycerol O-acyltransferase Activity (GO:0016411)	2	29	0.100432	0.404957	3.93496	9.04363	GPAT4;MBOAT1
N4	GO Molecular Function 2023	Aminopeptidase Activity (GO:0004177)	2	29	0.100432	0.404957	3.93496	9.04363	NPEPPS;LNPEP
N4	GO Molecular Function 2023	Growth Factor Receptor Binding (GO:0070851)	4	96	0.103351	0.404957	2.31454	5.25313	SLC9A3R1;NCSTN;HIP1;IL6ST
N4	GO Molecular Function 2023	Protein Phosphatase Regulator Activity (GO:0019888)	3	61	0.104045	0.404957	2.7508	6.22487	PPP1R15B;PPP4R3A;CALM3
N4	GO Molecular Function 2023	1-Phosphatidylinositol-4-Phosphate 3-Kinase Activity (GO:0035005)	1	6	0.106277	0.404957	10.6076	23.7791	PIK3CA
N4	GO Molecular Function 2023	Ubiquitin Ligase Activator Activity (GO:1990757)	1	6	0.106277	0.404957	10.6076	23.7791	CDKN1B
N4	GO Molecular Function 2023	K48-linked Polyubiquitin Modification-Dependent Protein Binding (GO:0036435)	1	6	0.106277	0.404957	10.6076	23.7791	MINDY1
N4	GO Molecular Function 2023	L-serine Transmembrane Transporter Activity (GO:0015194)	1	6	0.106277	0.404957	10.6076	23.7791	SERINC5
N4	GO Molecular Function 2023	P-type Potassium Transmembrane Transporter Activity (GO:0008556)	1	6	0.106277	0.404957	10.6076	23.7791	ATP1A1
N4	GO Molecular Function 2023	Clathrin Light Chain Binding (GO:0032051)	1	6	0.106277	0.404957	10.6076	23.7791	HIP1
N4	GO Molecular Function 2023	Gamma-Aminobutyric Acid Transmembrane Transporter Activity (GO:0015185)	1	6	0.106277	0.404957	10.6076	23.7791	SLC9A3R1
N4	GO Molecular Function 2023	Interleukin-6 Receptor Binding (GO:0005138)	1	6	0.106277	0.404957	10.6076	23.7791	IL6ST
N4	GO Molecular Function 2023	Lipoprotein Lipase Activity (GO:0004465)	1	6	0.106277	0.404957	10.6076	23.7791	LCP1
N4	GO Molecular Function 2023	Mannosyl-Oligosaccharide 1,2-Alpha-Mannosidase Activity (GO:0004571)	1	6	0.106277	0.404957	10.6076	23.7791	EDEM3
N4	GO Molecular Function 2023	Mannosyl-Oligosaccharide Mannosidase Activity (GO:0015924)	1	6	0.106277	0.404957	10.6076	23.7791	EDEM3
N4	GO Molecular Function 2023	Mitogen-Activated Protein Kinase Kinase Binding (GO:0031434)	1	6	0.106277	0.404957	10.6076	23.7791	TRIB1
N4	GO Molecular Function 2023	Oxidoreductase Activity, Acting On A Sulfur Group Of Donors, Disulfide As Acceptor (GO:0016671)	1	6	0.106277	0.404957	10.6076	23.7791	TXNDC12
N4	GO Molecular Function 2023	Oxidoreductase Activity, Acting On A Sulfur Group Of Donors, Oxygen As Acceptor (GO:0016670)	1	6	0.106277	0.404957	10.6076	23.7791	P4HB
N4	GO Molecular Function 2023	Protein Tyrosine Kinase Inhibitor Activity (GO:0030292)	1	6	0.106277	0.404957	10.6076	23.7791	SOCS3
N4	GO Molecular Function 2023	RNA Exonuclease Activity, Producing 5'-Phosphomonoesters (GO:0016896)	2	30	0.106338	0.404957	3.79423	8.50338	USB1;CNOT8
N4	GO Molecular Function 2023	General Transcription Initiation Factor Binding (GO:0140296)	2	30	0.106338	0.404957	3.79423	8.50338	DR1;TAF12
N4	GO Molecular Function 2023	Nucleosome Binding (GO:0031491)	3	62	0.107912	0.404957	2.70403	6.02037	CHD4;ARID1A;GLYR1
N4	GO Molecular Function 2023	O-acyltransferase Activity (GO:0008374)	2	31	0.112335	0.404957	3.66321	8.00877	GPAT4;MBOAT1
N4	GO Molecular Function 2023	Transcription Coregulator Binding (GO:0001221)	4	99	0.112349	0.404957	2.2411	4.89937	SUZ12;CCNT2;CHD4;ELOB
N4	GO Molecular Function 2023	Ubiquitin Conjugating Enzyme Activity (GO:0061631)	2	32	0.118417	0.404957	3.54092	7.55471	UBE2Q1;UBE2G1
N4	GO Molecular Function 2023	2-Acylglycerol-3-Phosphate O-acyltransferase Activity (GO:0047144)	1	7	0.12286	0.404957	8.83919	18.5332	MBOAT1
N4	GO Molecular Function 2023	7SK snRNA Binding (GO:0097322)	1	7	0.12286	0.404957	8.83919	18.5332	CCNT2
N4	GO Molecular Function 2023	C-C Chemokine Binding (GO:0019957)	1	7	0.12286	0.404957	8.83919	18.5332	CCR3
N4	GO Molecular Function 2023	CD4 Receptor Binding (GO:0042609)	1	7	0.12286	0.404957	8.83919	18.5332	IL16
N4	GO Molecular Function 2023	G Protein-Coupled Glutamate Receptor Binding (GO:0035256)	1	7	0.12286	0.404957	8.83919	18.5332	SLC9A3R1
N4	GO Molecular Function 2023	MHC Class Ib Protein Binding (GO:0023029)	1	7	0.12286	0.404957	8.83919	18.5332	LILRB2
N4	GO Molecular Function 2023	Interleukin-17 Receptor Activity (GO:0030368)	1	7	0.12286	0.404957	8.83919	18.5332	IL6ST
N4	GO Molecular Function 2023	Peptide alpha-N-acetyltransferase Activity (GO:0004596)	1	7	0.12286	0.404957	8.83919	18.5332	NAA50
N4	GO Molecular Function 2023	Peptide Transmembrane Transporter Activity (GO:1904680)	1	7	0.12286	0.404957	8.83919	18.5332	SLC15A3
N4	GO Molecular Function 2023	Phosphatidylinositol Phosphate 4-Phosphatase Activity (GO:0034596)	1	7	0.12286	0.404957	8.83919	18.5332	PIP4P2
N4	GO Molecular Function 2023	Procollagen-Proline Dioxygenase Activity (GO:0019798)	1	7	0.12286	0.404957	8.83919	18.5332	P4HB
N4	GO Molecular Function 2023	Telomeric DNA Binding (GO:0042162)	2	33	0.12458	0.404957	3.42652	7.1368	SMG1;HNRNPD
N4	GO Molecular Function 2023	Protein Kinase Regulator Activity (GO:0019887)	4	103	0.124865	0.404957	2.15011	4.47336	SOCS3;CDKN1B;CCNG2;TRIB1
N4	GO Molecular Function 2023	3'-5'-RNA Exonuclease Activity (GO:0000175)	2	34	0.130817	0.404957	3.31928	6.75125	USB1;CNOT8
N4	GO Molecular Function 2023	Ubiquitin-Like Protein Conjugating Enzyme Activity (GO:0061650)	2	35	0.137125	0.404957	3.21853	6.39477	UBE2Q1;UBE2G1
N4	GO Molecular Function 2023	Type II Transforming Growth Factor Beta Receptor Binding (GO:0005114)	1	8	0.139137	0.404957	7.57606	14.9422	TGFBR1
N4	GO Molecular Function 2023	P-type Calcium Transporter Activity (GO:0005388)	1	8	0.139137	0.404957	7.57606	14.9422	ATP2B1
N4	GO Molecular Function 2023	Activin Receptor Activity (GO:0017002)	1	8	0.139137	0.404957	7.57606	14.9422	TGFBR1
N4	GO Molecular Function 2023	Adenylate Cyclase Binding (GO:0008179)	1	8	0.139137	0.404957	7.57606	14.9422	CALM3
N4	GO Molecular Function 2023	Disulfide Oxidoreductase Activity (GO:0015036)	1	8	0.139137	0.404957	7.57606	14.9422	PDIA3
N4	GO Molecular Function 2023	Histone H4K16 Acetyltransferase Activity (GO:0046972)	1	8	0.139137	0.404957	7.57606	14.9422	KAT8
N4	GO Molecular Function 2023	Peptide N-acetyltransferase Activity (GO:0034212)	1	8	0.139137	0.404957	7.57606	14.9422	NAA50
N4	GO Molecular Function 2023	Phosphatidylinositol Bisphosphate Kinase Activity (GO:0052813)	1	8	0.139137	0.404957	7.57606	14.9422	PIK3CA
N4	GO Molecular Function 2023	Serine Transmembrane Transporter Activity (GO:0022889)	1	8	0.139137	0.404957	7.57606	14.9422	SERINC5
N4	GO Molecular Function 2023	Ubiquitin-Like Protein Ligase Activity (GO:0061659)	9	319	0.140692	0.404957	1.54938	3.0386	TRIM8;RANBP2;UHRF2;RNF19A;LTN1;RFFL;BIRC2;MIB1;IRF2BPL
N4	GO Molecular Function 2023	Ubiquitin-Protein Transferase Activity (GO:0004842)	11	412	0.14607	0.404957	1.46514	2.81845	TRIM8;UBE2Q1;UHRF2;RNF19A;LTN1;FBXL3;UBE2G1;RFFL;BIRC2;MIB1;IRF2BPL
N4	GO Molecular Function 2023	Kinase Binding (GO:0019900)	12	460	0.14967	0.404957	1.43113	2.71819	GOLGA2;TCF7L2;CDKN1B;MVP;TAX1BP1;JTB;CALM3;RFFL;CRK;INKA2;RELB;LIMS1
N4	GO Molecular Function 2023	1-Phosphatidylinositol-3-Kinase Activity (GO:0016303)	1	9	0.155112	0.404957	6.62872	12.3533	PIK3CA
N4	GO Molecular Function 2023	Thioesterase Binding (GO:0031996)	1	9	0.155112	0.404957	6.62872	12.3533	ARF6
N4	GO Molecular Function 2023	ATPase Activity, Coupled To Transmembrane Movement Of Ions, Rotational Mechanism (GO:0044769)	1	9	0.155112	0.404957	6.62872	12.3533	ATP6V1E1
N4	GO Molecular Function 2023	Tat Protein Binding (GO:0030957)	1	9	0.155112	0.404957	6.62872	12.3533	CTDP1
N4	GO Molecular Function 2023	Clathrin Heavy Chain Binding (GO:0032050)	1	9	0.155112	0.404957	6.62872	12.3533	CLTA
N4	GO Molecular Function 2023	Cyclin-Dependent Protein Serine/Threonine Kinase Inhibitor Activity (GO:0004861)	1	9	0.155112	0.404957	6.62872	12.3533	CDKN1B
N4	GO Molecular Function 2023	Eukaryotic Initiation Factor 4E Binding (GO:0008190)	1	9	0.155112	0.404957	6.62872	12.3533	EIF4EBP2
N4	GO Molecular Function 2023	Histone H3 Kinase Activity (GO:0140996)	1	9	0.155112	0.404957	6.62872	12.3533	PKN1
N4	GO Molecular Function 2023	Hydrolase Activity, Acting On Carbon-Nitrogen (But Not Peptide) Bonds, In Linear Amidines (GO:0016813)	1	9	0.155112	0.404957	6.62872	12.3533	DDAH2
N4	GO Molecular Function 2023	Oxalate Transmembrane Transporter Activity (GO:0019531)	1	9	0.155112	0.404957	6.62872	12.3533	SLC26A3
N4	GO Molecular Function 2023	Phosphatidylinositol Transfer Activity (GO:0008526)	1	9	0.155112	0.404957	6.62872	12.3533	PITPNA
N4	GO Molecular Function 2023	Phosphatidylinositol-3,5-Bisphosphate 3-Phosphatase Activity (GO:0052629)	1	9	0.155112	0.404957	6.62872	12.3533	MTMR6
N4	GO Molecular Function 2023	Phosphatidylinositol-4,5-Bisphosphate Phosphatase Activity (GO:0106019)	1	9	0.155112	0.404957	6.62872	12.3533	PIP4P2
N4	GO Molecular Function 2023	Potassium Ion Binding (GO:0030955)	1	9	0.155112	0.404957	6.62872	12.3533	ATP1A1
N4	GO Molecular Function 2023	Proton-Transporting ATPase Activity, Rotational Mechanism (GO:0046961)	1	9	0.155112	0.404957	6.62872	12.3533	ATP6V1E1
N4	GO Molecular Function 2023	Pyrophosphate Hydrolysis-Driven Proton Transmembrane Transporter Activity (GO:0009678)	1	9	0.155112	0.404957	6.62872	12.3533	ATP6V1E1
N4	GO Molecular Function 2023	Small Ribosomal Subunit rRNA Binding (GO:0070181)	1	9	0.155112	0.404957	6.62872	12.3533	MRPS6
N4	GO Molecular Function 2023	Carboxypeptidase Activity (GO:0004180)	2	38	0.156424	0.405659	2.94986	5.47255	CTSA;MINDY1
N4	GO Molecular Function 2023	Ubiquitin-Like Protein Transferase Activity (GO:0019787)	7	240	0.159815	0.411503	1.60086	2.93556	RANBP2;ATG3;UHRF2;FBXL3;UBE2G1;BIRC2;MIB1
N4	GO Molecular Function 2023	GTPase Regulator Activity (GO:0030695)	11	424	0.166814	0.411503	1.42168	2.54606	RANBP2;RABGEF1;FLCN;RALBP1;RASGEF1B;BNIP2;ARHGEF2;ARHGAP27;GAPVD1;RAPGEF6;RCBTB2
N4	GO Molecular Function 2023	Cytokine Receptor Activity (GO:0004896)	3	76	0.167236	0.411503	2.18389	3.90556	IL6ST;CSF2RA;CCR3
N4	GO Molecular Function 2023	Acetylglucosaminyltransferase Activity (GO:0008375)	2	40	0.169558	0.411503	2.79432	4.9587	B3GNT5;EXTL3
N4	GO Molecular Function 2023	Transforming Growth Factor Beta Receptor Activity (GO:0005024)	1	10	0.170792	0.411503	5.89189	10.4128	TGFBR1
N4	GO Molecular Function 2023	N6-methyladenosine-containing RNA Binding (GO:1990247)	1	10	0.170792	0.411503	5.89189	10.4128	YTHDF3
N4	GO Molecular Function 2023	Diacylglycerol Kinase Activity (GO:0004143)	1	10	0.170792	0.411503	5.89189	10.4128	DGKZ
N4	GO Molecular Function 2023	Dipeptidyl-Peptidase Activity (GO:0008239)	1	10	0.170792	0.411503	5.89189	10.4128	PRCP
N4	GO Molecular Function 2023	Histone H4K5 Acetyltransferase Activity (GO:0043995)	1	10	0.170792	0.411503	5.89189	10.4128	KAT8
N4	GO Molecular Function 2023	Histone H4K8 Acetyltransferase Activity (GO:0043996)	1	10	0.170792	0.411503	5.89189	10.4128	KAT8
N4	GO Molecular Function 2023	Racemase And Epimerase Activity, Acting On Carbohydrates And Derivatives (GO:0016857)	1	10	0.170792	0.411503	5.89189	10.4128	PHACTR1
N4	GO Molecular Function 2023	Signal Sequence Binding (GO:0005048)	2	41	0.176193	0.411503	2.72253	4.7268	POM121C;AP2M1
N4	GO Molecular Function 2023	Guanyl-Nucleotide Exchange Factor Activity (GO:0005085)	6	203	0.176758	0.411503	1.62147	2.80997	RABGEF1;RASGEF1B;ARHGEF2;GAPVD1;RAPGEF6;RCBTB2
N4	GO Molecular Function 2023	Amyloid-Beta Binding (GO:0001540)	3	79	0.181001	0.411503	2.09736	3.58492	LILRB2;PFDN5;ITM2B
N4	GO Molecular Function 2023	3'-5' Exonuclease Activity (GO:0008408)	2	42	0.182868	0.411503	2.65434	4.50969	USB1;CNOT8
N4	GO Molecular Function 2023	Transcription Corepressor Binding (GO:0001222)	2	42	0.182868	0.411503	2.65434	4.50969	SUZ12;ELOB
N4	GO Molecular Function 2023	Ubiquitin Binding (GO:0043130)	3	80	0.185657	0.411503	2.07002	3.48561	NBR1;RAD23B;BIRC2
N4	GO Molecular Function 2023	P-type Ion Transporter Activity (GO:0015662)	1	11	0.186181	0.411503	5.30243	8.91357	ATP2B1
N4	GO Molecular Function 2023	UDP-galactose:beta-N-acetylglucosamine Beta-1,3-Galactosyltransferase Activity (GO:0008499)	1	11	0.186181	0.411503	5.30243	8.91357	B3GNT5
N4	GO Molecular Function 2023	cAMP Binding (GO:0030552)	1	11	0.186181	0.411503	5.30243	8.91357	PDE4B
N4	GO Molecular Function 2023	Carbohydrate Kinase Activity (GO:0019200)	1	11	0.186181	0.411503	5.30243	8.91357	NAGK
N4	GO Molecular Function 2023	Dynactin Binding (GO:0034452)	1	11	0.186181	0.411503	5.30243	8.91357	HOOK3
N4	GO Molecular Function 2023	Histone Methyltransferase Binding (GO:1990226)	1	11	0.186181	0.411503	5.30243	8.91357	RESF1
N4	GO Molecular Function 2023	Phosphatidylinositol 3-Kinase Activity (GO:0035004)	1	11	0.186181	0.411503	5.30243	8.91357	PIK3CA
N4	GO Molecular Function 2023	Phosphatidylinositol-3-Phosphate Phosphatase Activity (GO:0004438)	1	11	0.186181	0.411503	5.30243	8.91357	MTMR6
N4	GO Molecular Function 2023	Sequence-Specific mRNA Binding (GO:1990825)	1	11	0.186181	0.411503	5.30243	8.91357	ETF1
N4	GO Molecular Function 2023	Single-Stranded RNA Binding (GO:0003727)	2	43	0.18958	0.414124	2.58946	4.30614	PTBP1;HNRNPF
N4	GO Molecular Function 2023	Calcium Ion Binding (GO:0005509)	9	346	0.195436	0.414124	1.42325	2.32349	CANT1;HSPA5;PDCD6;BNIP2;CALM3;CIB1;LCP1;CLEC4E;CAMKK2
N4	GO Molecular Function 2023	Ubiquitin Ligase-Substrate Adaptor Activity (GO:1990756)	2	44	0.196324	0.414124	2.52768	4.11504	PDCD6;SKP1
N4	GO Molecular Function 2023	Signaling Receptor Complex Adaptor Activity (GO:0030159)	2	44	0.196324	0.414124	2.52768	4.11504	G3BP2;DEDD2
N4	GO Molecular Function 2023	Titin Binding (GO:0031432)	1	12	0.201286	0.414124	4.82015	7.72683	CALM3
N4	GO Molecular Function 2023	Cytochrome-C Oxidase Activity (GO:0004129)	1	12	0.201286	0.414124	4.82015	7.72683	COX4I1
N4	GO Molecular Function 2023	Phosphatidylinositol Monophosphate Phosphatase Activity (GO:0052744)	1	12	0.201286	0.414124	4.82015	7.72683	MTMR6
N4	GO Molecular Function 2023	poly(A)-specific Ribonuclease Activity (GO:0004535)	1	12	0.201286	0.414124	4.82015	7.72683	CNOT8
N4	GO Molecular Function 2023	Protein Kinase A Catalytic Subunit Binding (GO:0034236)	1	12	0.201286	0.414124	4.82015	7.72683	GSK3A
N4	GO Molecular Function 2023	Protease Binding (GO:0002020)	4	125	0.202706	0.414124	1.7572	2.80449	CSTB;VCP;RHBDD2;RFFL
N4	GO Molecular Function 2023	Ribosome Binding (GO:0043022)	3	85	0.209374	0.414124	1.9433	3.0386	YTHDF3;LTN1;ETF1
N4	GO Molecular Function 2023	Chemokine Activity (GO:0008009)	2	46	0.209897	0.414124	2.41254	3.76631	CXCL8;CXCL1
N4	GO Molecular Function 2023	Sulfate Transmembrane Transporter Activity (GO:0015116)	1	13	0.216111	0.414124	4.41824	6.76858	SLC26A3
N4	GO Molecular Function 2023	3',5'-cyclic-AMP Phosphodiesterase Activity (GO:0004115)	1	13	0.216111	0.414124	4.41824	6.76858	PDE4B
N4	GO Molecular Function 2023	4 Iron, 4 Sulfur Cluster Binding (GO:0051539)	1	13	0.216111	0.414124	4.41824	6.76858	IREB2
N4	GO Molecular Function 2023	G Protein-Coupled Chemoattractant Receptor Activity (GO:0001637)	1	13	0.216111	0.414124	4.41824	6.76858	CCR3
N4	GO Molecular Function 2023	Ubiquitination-Like Modification-Dependent Protein Binding (GO:0140035)	1	13	0.216111	0.414124	4.41824	6.76858	VCP
N4	GO Molecular Function 2023	I-SMAD Binding (GO:0070411)	1	13	0.216111	0.414124	4.41824	6.76858	TGFBR1
N4	GO Molecular Function 2023	K63-linked Deubiquitinase Activity (GO:0061578)	1	13	0.216111	0.414124	4.41824	6.76858	OTUD5
N4	GO Molecular Function 2023	MHC Class I Protein Binding (GO:0042288)	1	13	0.216111	0.414124	4.41824	6.76858	LILRB2
N4	GO Molecular Function 2023	SUMO Ligase Activity (GO:0061665)	1	13	0.216111	0.414124	4.41824	6.76858	RANBP2
N4	GO Molecular Function 2023	Arylsulfatase Activity (GO:0004065)	1	13	0.216111	0.414124	4.41824	6.76858	SULF2
N4	GO Molecular Function 2023	Histone H3K9 Demethylase Activity (GO:0032454)	1	13	0.216111	0.414124	4.41824	6.76858	KDM3B
N4	GO Molecular Function 2023	Phosphatidylglycerol Binding (GO:1901611)	1	13	0.216111	0.414124	4.41824	6.76858	PITPNA
N4	GO Molecular Function 2023	Phosphatidylinositol Phosphate Kinase Activity (GO:0016307)	1	13	0.216111	0.414124	4.41824	6.76858	PIK3CA
N4	GO Molecular Function 2023	Phosphatidylinositol-3,5-Bisphosphate Phosphatase Activity (GO:0106018)	1	13	0.216111	0.414124	4.41824	6.76858	MTMR6
N4	GO Molecular Function 2023	Ribosomal Large Subunit Binding (GO:0043023)	1	13	0.216111	0.414124	4.41824	6.76858	LTN1
N4	GO Molecular Function 2023	Ubiquitin Protein Ligase Activity (GO:0061630)	8	311	0.222049	0.421255	1.40567	2.11533	TRIM8;UHRF2;RNF19A;LTN1;RFFL;BIRC2;MIB1;IRF2BPL
N4	GO Molecular Function 2023	1-Phosphatidylinositol-3-Kinase Regulator Activity (GO:0046935)	1	14	0.230662	0.421255	4.07817	5.98187	SOCS3
N4	GO Molecular Function 2023	Acetylgalactosaminyltransferase Activity (GO:0008376)	1	14	0.230662	0.421255	4.07817	5.98187	CSGALNACT2
N4	GO Molecular Function 2023	Alkali Metal Ion Binding (GO:0031420)	1	14	0.230662	0.421255	4.07817	5.98187	ATP1A1
N4	GO Molecular Function 2023	Beta-1,3-Galactosyltransferase Activity (GO:0048531)	1	14	0.230662	0.421255	4.07817	5.98187	B3GNT5
N4	GO Molecular Function 2023	Cyclin-Dependent Protein Serine/Threonine Kinase Activator Activity (GO:0061575)	1	14	0.230662	0.421255	4.07817	5.98187	CCNT2
N4	GO Molecular Function 2023	Muscle Alpha-Actinin Binding (GO:0051371)	1	14	0.230662	0.421255	4.07817	5.98187	PDLIM2
N4	GO Molecular Function 2023	Myosin V Binding (GO:0031489)	1	14	0.230662	0.421255	4.07817	5.98187	RAB11A
N4	GO Molecular Function 2023	Phospholipase A1 Activity (GO:0008970)	1	14	0.230662	0.421255	4.07817	5.98187	LCP1
N4	GO Molecular Function 2023	Solute:Inorganic Anion Antiporter Activity (GO:0005452)	1	14	0.230662	0.421255	4.07817	5.98187	SLC26A3
N4	GO Molecular Function 2023	Chemokine Receptor Binding (GO:0042379)	2	50	0.237289	0.425721	2.21104	3.18053	CXCL8;CXCL1
N4	GO Molecular Function 2023	Cholesterol Binding (GO:0015485)	2	50	0.237289	0.425721	2.21104	3.18053	NPC2;ABCG1
N4	GO Molecular Function 2023	Nuclear Receptor Coactivator Activity (GO:0030374)	2	50	0.237289	0.425721	2.21104	3.18053	TMF1;PKN1
N4	GO Molecular Function 2023	Transcription Regulatory Region Nucleic Acid Binding (GO:0001067)	6	224	0.237484	0.425721	1.46369	2.10428	YY1;TCF7L2;ZNF746;TAF7;SMARCA2;NFKB1
N4	GO Molecular Function 2023	Sulfuric Ester Hydrolase Activity (GO:0008484)	1	15	0.244943	0.431144	3.78668	5.32684	SULF2
N4	GO Molecular Function 2023	Transmembrane Receptor Protein Serine/Threonine Kinase Activity (GO:0004675)	1	15	0.244943	0.431144	3.78668	5.32684	TGFBR1
N4	GO Molecular Function 2023	Adrenergic Receptor Binding (GO:0031690)	1	15	0.244943	0.431144	3.78668	5.32684	SLC9A3R1
N4	GO Molecular Function 2023	Death Receptor Binding (GO:0005123)	1	15	0.244943	0.431144	3.78668	5.32684	TMBIM1
N4	GO Molecular Function 2023	Actin Binding (GO:0003779)	5	183	0.253222	0.441821	1.49283	2.05039	PDLIM2;PHACTR1;LCP1;P4HB;SYNE1
N4	GO Molecular Function 2023	3',5'-Cyclic-Nucleotide Phosphodiesterase Activity (GO:0004114)	1	16	0.25896	0.441821	3.53405	4.7748	PDE4B
N4	GO Molecular Function 2023	CXCR Chemokine Receptor Binding (GO:0045236)	1	16	0.25896	0.441821	3.53405	4.7748	CXCL8
N4	GO Molecular Function 2023	Ubiquitin-Dependent Protein Binding (GO:0140036)	1	16	0.25896	0.441821	3.53405	4.7748	VCP
N4	GO Molecular Function 2023	Ubiquitin-Protein Transferase Activator Activity (GO:0097027)	1	16	0.25896	0.441821	3.53405	4.7748	CDKN1B
N4	GO Molecular Function 2023	Four-Way Junction DNA Binding (GO:0000400)	1	16	0.25896	0.441821	3.53405	4.7748	YY1
N4	GO Molecular Function 2023	Phosphatidylinositol Kinase Activity (GO:0052742)	1	16	0.25896	0.441821	3.53405	4.7748	PIK3CA
N4	GO Molecular Function 2023	Metal Ion Binding (GO:0046872)	12	521	0.262422	0.445773	1.25562	1.67977	CANT1;RRAGC;HSPA5;PDCD6;BNIP2;CALM3;CIB1;PHACTR1;LCP1;CLEC4E;EXTL3;CAMKK2
N4	GO Molecular Function 2023	RNA Polymerase Binding (GO:0070063)	1	17	0.272717	0.451434	3.31301	4.30466	CCNT2
N4	GO Molecular Function 2023	Carboxylic Acid Binding (GO:0031406)	1	17	0.272717	0.451434	3.31301	4.30466	DDAH2
N4	GO Molecular Function 2023	Chemokine Binding (GO:0019956)	1	17	0.272717	0.451434	3.31301	4.30466	CCR3
N4	GO Molecular Function 2023	Histone Acetyltransferase Binding (GO:0035035)	1	17	0.272717	0.451434	3.31301	4.30466	TAF7
N4	GO Molecular Function 2023	Phosphatidylinositol 3-Kinase Regulator Activity (GO:0035014)	1	17	0.272717	0.451434	3.31301	4.30466	SOCS3
N4	GO Molecular Function 2023	Protein Phosphatase 1 Binding (GO:0008157)	1	17	0.272717	0.451434	3.31301	4.30466	LILRB2
N4	GO Molecular Function 2023	Cysteine-Type Peptidase Activity (GO:0008234)	4	144	0.278602	0.457354	1.51724	1.939	PDIA3;OTUD5;VCPIP1;CTSC
N4	GO Molecular Function 2023	Protein Serine/Threonine Kinase Activator Activity (GO:0043539)	2	56	0.278645	0.457354	1.96477	2.51062	CCNT2;CALM3
N4	GO Molecular Function 2023	Microtubule Binding (GO:0008017)	6	239	0.284231	0.46008	1.3684	1.72141	GOLGA2;MAP1LC3B;CCDC69;ARHGEF2;HOOK3;RAB11A
N4	GO Molecular Function 2023	Metalloexopeptidase Activity (GO:0008235)	2	57	0.285535	0.46008	1.92895	2.41772	NPEPPS;LNPEP
N4	GO Molecular Function 2023	Transforming Growth Factor Beta Receptor Binding (GO:0005160)	1	18	0.286219	0.46008	3.11797	3.90056	TGFBR1
N4	GO Molecular Function 2023	Glutamate Receptor Binding (GO:0035254)	1	18	0.286219	0.46008	3.11797	3.90056	HIP1
N4	GO Molecular Function 2023	Mannose Binding (GO:0005537)	1	18	0.286219	0.46008	3.11797	3.90056	LMAN2
N4	GO Molecular Function 2023	DNA-binding Transcription Repressor Activity, RNA Polymerase II-specific (GO:0001227)	6	243	0.297037	0.468883	1.34503	1.63273	YY1;ZBTB18;NFIL3;ERF;ZNF746;NFKB1
N4	GO Molecular Function 2023	MAP Kinase Kinase Kinase Activity (GO:0004709)	1	19	0.299472	0.468883	2.94459	3.5504	MAP3K8
N4	GO Molecular Function 2023	UDP-galactosyltransferase Activity (GO:0035250)	1	19	0.299472	0.468883	2.94459	3.5504	B3GNT5
N4	GO Molecular Function 2023	Chemokine Receptor Activity (GO:0004950)	1	19	0.299472	0.468883	2.94459	3.5504	CCR3
N4	GO Molecular Function 2023	Cysteine-Type Endopeptidase Inhibitor Activity Involved In Apoptotic Process (GO:0043027)	1	19	0.299472	0.468883	2.94459	3.5504	BIRC2
N4	GO Molecular Function 2023	Histone Methyltransferase Activity (GO:0042054)	1	19	0.299472	0.468883	2.94459	3.5504	SUZ12
N4	GO Molecular Function 2023	Zinc Ion Binding (GO:0008270)	8	341	0.300133	0.468883	1.27705	1.53696	TRIM8;NPEPPS;CHMP1A;LNPEP;CHD4;ARHGEF2;BIRC2;LIMS1
N4	GO Molecular Function 2023	Tau-Protein Kinase Activity (GO:0050321)	1	20	0.312479	0.478561	2.78947	3.24476	GSK3A
N4	GO Molecular Function 2023	RNA Stem-Loop Binding (GO:0035613)	1	20	0.312479	0.478561	2.78947	3.24476	CSDE1
N4	GO Molecular Function 2023	Actinin Binding (GO:0042805)	1	20	0.312479	0.478561	2.78947	3.24476	NFKB1
N4	GO Molecular Function 2023	Phosphatidic Acid Binding (GO:0070300)	1	20	0.312479	0.478561	2.78947	3.24476	RAPGEF6
N4	GO Molecular Function 2023	Solute:Proton Symporter Activity (GO:0015295)	1	20	0.312479	0.478561	2.78947	3.24476	SLC15A3
N4	GO Molecular Function 2023	DNA-binding Transcription Activator Activity, RNA Polymerase II-specific (GO:0001228)	8	348	0.319246	0.482903	1.2503	1.42758	YY1;REL;VEZF1;ZNF24;USF3;ZFX;NFKB1;NFKB2
N4	GO Molecular Function 2023	PDZ Domain Binding (GO:0030165)	2	62	0.319846	0.482903	1.76775	2.01509	SLC9A3R1;ATP2B1
N4	GO Molecular Function 2023	Magnesium Ion Binding (GO:0000287)	4	155	0.324447	0.482903	1.40592	1.58255	RRAGC;PDCD6;CIB1;EXTL3
N4	GO Molecular Function 2023	Telomerase RNA Binding (GO:0070034)	1	21	0.325245	0.482903	2.64986	2.97626	NOP10
N4	GO Molecular Function 2023	Transforming Growth Factor Beta Binding (GO:0050431)	1	21	0.325245	0.482903	2.64986	2.97626	TGFBR1
N4	GO Molecular Function 2023	Triglyceride Lipase Activity (GO:0004806)	1	21	0.325245	0.482903	2.64986	2.97626	LCP1
N4	GO Molecular Function 2023	Cyclic Nucleotide Binding (GO:0030551)	1	21	0.325245	0.482903	2.64986	2.97626	PDE4B
N4	GO Molecular Function 2023	Ephrin Receptor Binding (GO:0046875)	1	21	0.325245	0.482903	2.64986	2.97626	CRK
N4	GO Molecular Function 2023	Bicarbonate Transmembrane Transporter Activity (GO:0015106)	1	22	0.337775	0.48985	2.52355	2.739	SLC26A3
N4	GO Molecular Function 2023	Low-Density Lipoprotein Particle Receptor Binding (GO:0050750)	1	22	0.337775	0.48985	2.52355	2.739	AP2M1
N4	GO Molecular Function 2023	poly(U) RNA Binding (GO:0008266)	1	22	0.337775	0.48985	2.52355	2.739	KHDRBS1
N4	GO Molecular Function 2023	Semaphorin Receptor Binding (GO:0030215)	1	22	0.337775	0.48985	2.52355	2.739	SEMA4A
N4	GO Molecular Function 2023	Endopeptidase Inhibitor Activity (GO:0004866)	3	112	0.344551	0.48985	1.45991	1.55556	CAST;CSTB;SLPI
N4	GO Molecular Function 2023	Deubiquitinase Activity (GO:0101005)	3	113	0.349624	0.48985	1.44657	1.52019	OTUD5;VCPIP1;MINDY1
N4	GO Molecular Function 2023	Steroid Hydroxylase Activity (GO:0008395)	1	23	0.350073	0.48985	2.40872	2.52823	CYP27A1
N4	GO Molecular Function 2023	N-acetyltransferase Activity (GO:0008080)	1	23	0.350073	0.48985	2.40872	2.52823	NAA50
N4	GO Molecular Function 2023	Acetylation-Dependent Protein Binding (GO:0140033)	1	23	0.350073	0.48985	2.40872	2.52823	BAZ2A
N4	GO Molecular Function 2023	Alpha-Actinin Binding (GO:0051393)	1	23	0.350073	0.48985	2.40872	2.52823	PDLIM2
N4	GO Molecular Function 2023	Lipoprotein Particle Binding (GO:0071813)	1	23	0.350073	0.48985	2.40872	2.52823	LCP1
N4	GO Molecular Function 2023	Lysine-Acetylated Histone Binding (GO:0070577)	1	23	0.350073	0.48985	2.40872	2.52823	BAZ2A
N4	GO Molecular Function 2023	Mannosyltransferase Activity (GO:0000030)	1	23	0.350073	0.48985	2.40872	2.52823	PDCD6
N4	GO Molecular Function 2023	Mitogen-Activated Protein Kinase Binding (GO:0051019)	1	23	0.350073	0.48985	2.40872	2.52823	NBR1
N4	GO Molecular Function 2023	Phospholipase C Activity (GO:0004629)	1	23	0.350073	0.48985	2.40872	2.52823	PDIA3
N4	GO Molecular Function 2023	Protein Phosphatase 2A Binding (GO:0051721)	1	23	0.350073	0.48985	2.40872	2.52823	STRN4
N4	GO Molecular Function 2023	GTPase Activator Activity (GO:0005096)	5	211	0.354101	0.49371	1.28807	1.33724	RANBP2;FLCN;RALBP1;BNIP2;ARHGAP27
N4	GO Molecular Function 2023	Active Monoatomic Ion Transmembrane Transporter Activity (GO:0022853)	1	24	0.362143	0.494293	2.30388	2.34009	COX4I1
N4	GO Molecular Function 2023	Chemorepellent Activity (GO:0045499)	1	24	0.362143	0.494293	2.30388	2.34009	SEMA4A
N4	GO Molecular Function 2023	Monoatomic Anion Transmembrane Transporter Activity (GO:0008509)	1	24	0.362143	0.494293	2.30388	2.34009	SLC26A3
N4	GO Molecular Function 2023	Nuclear Localization Sequence Binding (GO:0008139)	1	24	0.362143	0.494293	2.30388	2.34009	POM121C
N4	GO Molecular Function 2023	Peptidase Activator Activity (GO:0016504)	1	24	0.362143	0.494293	2.30388	2.34009	VCP
N4	GO Molecular Function 2023	Phosphatidylinositol-3,5-Bisphosphate Binding (GO:0080025)	1	24	0.362143	0.494293	2.30388	2.34009	HIP1
N4	GO Molecular Function 2023	FAD Binding (GO:0071949)	1	25	0.373989	0.499938	2.20777	2.1714	TXNRD1
N4	GO Molecular Function 2023	MHC Class II Protein Complex Binding (GO:0023026)	1	25	0.373989	0.499938	2.20777	2.1714	PKM
N4	GO Molecular Function 2023	Epidermal Growth Factor Receptor Binding (GO:0005154)	1	25	0.373989	0.499938	2.20777	2.1714	HIP1
N4	GO Molecular Function 2023	Ferrous Iron Binding (GO:0008198)	1	25	0.373989	0.499938	2.20777	2.1714	EGLN2
N4	GO Molecular Function 2023	Phosphatidylinositol-3,4-Bisphosphate Binding (GO:0043325)	1	25	0.373989	0.499938	2.20777	2.1714	HIP1
N4	GO Molecular Function 2023	poly(A) Binding (GO:0008143)	1	25	0.373989	0.499938	2.20777	2.1714	KHDRBS1
N4	GO Molecular Function 2023	Cadherin Binding (GO:0045296)	7	319	0.380174	0.506465	1.19064	1.1515	GOLGA2;CAST;PKM;HSPA5;GAPVD1;BZW1;SEPTIN7
N4	GO Molecular Function 2023	Transcription Cis-Regulatory Region Binding (GO:0000976)	10	474	0.384671	0.51022	1.14415	1.09308	YY1;TCF7L2;NFIL3;ZNF746;TAF7;VEZF1;USF3;ELL2;SMARCA2;NFKB1
N4	GO Molecular Function 2023	Protein Serine/Threonine/Tyrosine Kinase Activity (GO:0004712)	1	26	0.385616	0.51022	2.11935	2.01956	SGK1
N4	GO Molecular Function 2023	ADP Binding (GO:0043531)	1	27	0.397028	0.514813	2.03773	1.88235	ABCG1
N4	GO Molecular Function 2023	Tumor Necrosis Factor Receptor Superfamily Binding (GO:0032813)	1	27	0.397028	0.514813	2.03773	1.88235	TMBIM1
N4	GO Molecular Function 2023	Carboxy-Lyase Activity (GO:0016831)	1	27	0.397028	0.514813	2.03773	1.88235	AZIN1
N4	GO Molecular Function 2023	Histone Acetyltransferase Activity (GO:0004402)	1	27	0.397028	0.514813	2.03773	1.88235	NAA50
N4	GO Molecular Function 2023	Lipoprotein Particle Receptor Binding (GO:0070325)	1	27	0.397028	0.514813	2.03773	1.88235	AP2M1
N4	GO Molecular Function 2023	Oxidoreductase Activity, Acting On Paired Donors, With Incorporation Or Reduction Of Molecular Oxygen, NAD(P)H As One Donor, And Incorporation Of One Atom Of Oxygen (GO:0016709)	1	27	0.397028	0.514813	2.03773	1.88235	CYP27A1
N4	GO Molecular Function 2023	Ubiquitin Conjugating Enzyme Binding (GO:0031624)	1	28	0.408228	0.525831	1.96216	1.75796	RNF19A
N4	GO Molecular Function 2023	Dicarboxylic Acid Transmembrane Transporter Activity (GO:0005310)	1	28	0.408228	0.525831	1.96216	1.75796	SLC26A3
N4	GO Molecular Function 2023	Histone Demethylase Activity (GO:0032452)	1	29	0.419221	0.529897	1.89199	1.64481	KDM3B
N4	GO Molecular Function 2023	Metal Ion Transmembrane Transporter Activity (GO:0046873)	1	29	0.419221	0.529897	1.89199	1.64481	ATP2B1
N4	GO Molecular Function 2023	miRNA Binding (GO:0035198)	1	29	0.419221	0.529897	1.89199	1.64481	PUM1
N4	GO Molecular Function 2023	Protein Tyrosine Kinase Activator Activity (GO:0030296)	1	29	0.419221	0.529897	1.89199	1.64481	IL6ST
N4	GO Molecular Function 2023	Phospholipase Activity (GO:0004620)	2	77	0.419558	0.529897	1.41312	1.22737	PDIA3;LCP1
N4	GO Molecular Function 2023	Phosphotransferase Activity, Alcohol Group As Acceptor (GO:0016773)	2	77	0.419558	0.529897	1.41312	1.22737	PKM;DGKZ
N4	GO Molecular Function 2023	pre-mRNA Binding (GO:0036002)	1	30	0.43001	0.54134	1.82665	1.5416	PTBP1
N4	GO Molecular Function 2023	Poly-Purine Tract Binding (GO:0070717)	1	31	0.440599	0.551103	1.76568	1.44718	KHDRBS1
N4	GO Molecular Function 2023	snoRNA Binding (GO:0030515)	1	31	0.440599	0.551103	1.76568	1.44718	NOP10
N4	GO Molecular Function 2023	Ubiquitin-Like Protein Peptidase Activity (GO:0019783)	1	32	0.450992	0.558713	1.70863	1.36059	OTUD5
N4	GO Molecular Function 2023	Inorganic Anion Transmembrane Transporter Activity (GO:0015103)	1	32	0.450992	0.558713	1.70863	1.36059	SLC26A3
N4	GO Molecular Function 2023	Monocarboxylic Acid Transmembrane Transporter Activity (GO:0008028)	1	32	0.450992	0.558713	1.70863	1.36059	SLC9A3R1
N4	GO Molecular Function 2023	Sequence-Specific DNA Binding (GO:0043565)	14	717	0.460805	0.565943	1.05576	0.817978	ZBTB18;TCF7L2;SMG1;CBFB;ZNF24;SAFB;KLF3;NFKB2;YY1;CHCHD2;HNRNPD;ERF;SAFB2;BPTF
N4	GO Molecular Function 2023	DNA Secondary Structure Binding (GO:0000217)	1	33	0.461193	0.565943	1.65515	1.28099	YY1
N4	GO Molecular Function 2023	RNA Polymerase Core Enzyme Binding (GO:0043175)	1	33	0.461193	0.565943	1.65515	1.28099	SPTY2D1
N4	GO Molecular Function 2023	Protein Tyrosine Kinase Binding (GO:1990782)	2	85	0.469675	0.567312	1.27639	0.964585	KHDRBS1;CRK
N4	GO Molecular Function 2023	Transcription Coactivator Binding (GO:0001223)	1	34	0.471204	0.567312	1.60491	1.20764	CCNT2
N4	GO Molecular Function 2023	Ubiquitin-Like Protein Conjugating Enzyme Binding (GO:0044390)	1	34	0.471204	0.567312	1.60491	1.20764	RNF19A
N4	GO Molecular Function 2023	MHC Protein Binding (GO:0042287)	1	34	0.471204	0.567312	1.60491	1.20764	LILRB2
N4	GO Molecular Function 2023	Nucleosomal DNA Binding (GO:0031492)	1	34	0.471204	0.567312	1.60491	1.20764	CHD4
N4	GO Molecular Function 2023	Sodium Channel Regulator Activity (GO:0017080)	1	34	0.471204	0.567312	1.60491	1.20764	SGK1
N4	GO Molecular Function 2023	Transition Metal Ion Binding (GO:0046914)	9	456	0.472517	0.567312	1.06689	0.799829	TRIM8;NPEPPS;GALNT1;CHMP1A;LNPEP;CHD4;ARHGEF2;BIRC2;LIMS1
N4	GO Molecular Function 2023	Core Promoter Sequence-Specific DNA Binding (GO:0001046)	1	35	0.48103	0.575756	1.55763	1.13991	BAZ2A
N4	GO Molecular Function 2023	Protein Kinase Activator Activity (GO:0030295)	2	88	0.487796	0.580158	1.23168	0.884169	CALM3;IL6ST
N4	GO Molecular Function 2023	Amino Acid Binding (GO:0016597)	1	36	0.490674	0.580158	1.51305	1.07726	DDAH2
N4	GO Molecular Function 2023	Phosphatidylinositol-3,4,5-Trisphosphate Binding (GO:0005547)	1	36	0.490674	0.580158	1.51305	1.07726	PLEKHB2
N4	GO Molecular Function 2023	Protein Kinase C Binding (GO:0005080)	1	36	0.490674	0.580158	1.51305	1.07726	PKN1
N4	GO Molecular Function 2023	Calcium Channel Regulator Activity (GO:0005246)	1	37	0.500139	0.589557	1.47095	1.01917	SGK1
N4	GO Molecular Function 2023	Tau Protein Binding (GO:0048156)	1	39	0.518546	0.605749	1.39339	0.915074	GSK3A
N4	GO Molecular Function 2023	Catalytic Activity, Acting On A tRNA (GO:0140101)	1	39	0.518546	0.605749	1.39339	0.915074	ETF1
N4	GO Molecular Function 2023	Phosphotyrosine Residue Binding (GO:0001784)	1	39	0.518546	0.605749	1.39339	0.915074	CRK
N4	GO Molecular Function 2023	Phosphatidylinositol-3-Phosphate Binding (GO:0032266)	1	40	0.527494	0.614357	1.35759	0.868338	HIP1
N4	GO Molecular Function 2023	2-Oxoglutarate-Dependent Dioxygenase Activity (GO:0016706)	1	41	0.536277	0.622721	1.32358	0.82473	EGLN2
N4	GO Molecular Function 2023	Lipase Activity (GO:0016298)	1	42	0.544896	0.627594	1.29123	0.783985	LCP1
N4	GO Molecular Function 2023	Regulatory RNA Binding (GO:0061980)	1	42	0.544896	0.627594	1.29123	0.783985	PUM1
N4	GO Molecular Function 2023	Cysteine-Type Deubiquitinase Activity (GO:0004843)	2	98	0.545313	0.627594	1.10281	0.66874	OTUD5;VCPIP1
N4	GO Molecular Function 2023	Histone Deacetylase Binding (GO:0042826)	2	99	0.550812	0.631248	1.09139	0.650862	CHD4;PKN1
N4	GO Molecular Function 2023	Tubulin Binding (GO:0015631)	6	322	0.552722	0.631248	1.00466	0.595665	GOLGA2;MAP1LC3B;CCDC69;ARHGEF2;HOOK3;RAB11A
N4	GO Molecular Function 2023	snRNA Binding (GO:0017069)	1	43	0.553356	0.631248	1.26042	0.745861	CCNT2
N4	GO Molecular Function 2023	Phosphoric Diester Hydrolase Activity (GO:0008081)	1	44	0.561659	0.638846	1.23105	0.710143	PDIA3
N4	GO Molecular Function 2023	Potassium Channel Regulator Activity (GO:0015459)	1	45	0.569808	0.64248	1.20301	0.676639	SGK1
N4	GO Molecular Function 2023	Protein Phosphorylated Amino Acid Binding (GO:0045309)	1	45	0.569808	0.64248	1.20301	0.676639	CRK
N4	GO Molecular Function 2023	Proton Transmembrane Transporter Activity (GO:0015078)	1	45	0.569808	0.64248	1.20301	0.676639	COX4I1
N4	GO Molecular Function 2023	Carboxylic Ester Hydrolase Activity (GO:0052689)	2	104	0.5776	0.645881	1.03762	0.569522	ETF1;LCP1
N4	GO Molecular Function 2023	Hydro-Lyase Activity (GO:0016836)	1	46	0.577806	0.645881	1.17622	0.645174	IREB2
N4	GO Molecular Function 2023	rRNA Binding (GO:0019843)	1	46	0.577806	0.645881	1.17622	0.645174	MRPS6
N4	GO Molecular Function 2023	Cysteine-Type Endopeptidase Activity (GO:0004197)	2	106	0.587984	0.651641	1.01756	0.540382	PDIA3;CTSC
N4	GO Molecular Function 2023	Kinase Activity (GO:0016301)	2	106	0.587984	0.651641	1.01756	0.540382	PIK3CA;DGKZ
N4	GO Molecular Function 2023	Phosphatidylinositol Binding (GO:0035091)	2	106	0.587984	0.651641	1.01756	0.540382	HIP1;PITPNA
N4	GO Molecular Function 2023	Manganese Ion Binding (GO:0030145)	1	48	0.59336	0.655731	1.12605	0.587745	GALNT1
N4	GO Molecular Function 2023	Phosphatidylinositol Phosphate Binding (GO:1901981)	2	109	0.603204	0.66472	0.988881	0.49988	HIP1;PLEKHB2
N4	GO Molecular Function 2023	Antiporter Activity (GO:0015297)	1	53	0.62979	0.690108	1.01752	0.470467	SLC26A3
N4	GO Molecular Function 2023	Serine-Type Endopeptidase Inhibitor Activity (GO:0004867)	1	53	0.62979	0.690108	1.01752	0.470467	SLPI
N4	GO Molecular Function 2023	Myosin Binding (GO:0017022)	1	54	0.636676	0.693745	0.998266	0.450712	RAB11A
N4	GO Molecular Function 2023	Oxidoreduction-Driven Active Transmembrane Transporter Activity (GO:0015453)	1	54	0.636676	0.693745	0.998266	0.450712	COX4I1
N4	GO Molecular Function 2023	Chloride Transmembrane Transporter Activity (GO:0015108)	1	55	0.643434	0.696484	0.97973	0.431998	SLC26A3
N4	GO Molecular Function 2023	Flavin Adenine Dinucleotide Binding (GO:0050660)	1	55	0.643434	0.696484	0.97973	0.431998	TXNRD1
N4	GO Molecular Function 2023	Cytokine Activity (GO:0005125)	3	178	0.644561	0.696484	0.906242	0.398009	CXCL8;CXCL1;IL16
N4	GO Molecular Function 2023	Amino Acid Transmembrane Transporter Activity (GO:0015171)	1	56	0.650066	0.698552	0.961867	0.414258	SLC9A3R1
N4	GO Molecular Function 2023	Iron Ion Binding (GO:0005506)	1	56	0.650066	0.698552	0.961867	0.414258	EGLN2
N4	GO Molecular Function 2023	Metallopeptidase Activity (GO:0008237)	2	124	0.672921	0.721119	0.866631	0.343296	CHMP1A;LNPEP
N4	GO Molecular Function 2023	UDP-glycosyltransferase Activity (GO:0008194)	1	61	0.681428	0.728229	0.881486	0.338107	CSGALNACT2
N4	GO Molecular Function 2023	Protein Homodimerization Activity (GO:0042803)	11	662	0.6874	0.732599	0.890758	0.333891	TRIM8;TPST2;HIP1;CANT1;PDCD6;VPS4B;CHMP1A;LILRB2;LCP1;ABCG1;SYNE1
N4	GO Molecular Function 2023	L-amino Acid Transmembrane Transporter Activity (GO:0015179)	1	63	0.693173	0.736733	0.852964	0.31259	SERINC5
N4	GO Molecular Function 2023	Double-Stranded RNA Binding (GO:0003725)	1	65	0.704486	0.746717	0.826225	0.289415	TUBA1B
N4	GO Molecular Function 2023	Calcium Ion Transmembrane Transporter Activity (GO:0015085)	1	68	0.720681	0.761807	0.789109	0.258479	ATP2B1
N4	GO Molecular Function 2023	Serine-Type Peptidase Activity (GO:0008236)	2	142	0.743111	0.783388	0.75451	0.224021	TPP1;SEC11A
N4	GO Molecular Function 2023	Phosphatidylinositol-4,5-Bisphosphate Binding (GO:0005546)	1	73	0.745729	0.784023	0.734122	0.215387	HIP1
N4	GO Molecular Function 2023	Protein Tyrosine Phosphatase Activity (GO:0004725)	1	76	0.759668	0.796526	0.704649	0.193689	MTMR6
N4	GO Molecular Function 2023	Growth Factor Activity (GO:0008083)	1	85	0.797078	0.833504	0.628861	0.142627	CXCL1
N4	GO Molecular Function 2023	Heme Binding (GO:0020037)	1	87	0.804569	0.839081	0.614173	0.133551	CYP27A1
N4	GO Molecular Function 2023	mRNA 3'-UTR Binding (GO:0003730)	1	93	0.825425	0.856241	0.573942	0.110115	PUM1
N4	GO Molecular Function 2023	Phosphatidylinositol Bisphosphate Binding (GO:1902936)	1	93	0.825425	0.856241	0.573942	0.110115	HIP1
N4	GO Molecular Function 2023	Oxidoreductase Activity, Acting On The CH-OH Group Of Donors, NAD Or NADP As Acceptor (GO:0016616)	1	95	0.831871	0.859304	0.561673	0.103391	GLYR1
N4	GO Molecular Function 2023	Hexosyltransferase Activity (GO:0016758)	1	96	0.835005	0.859304	0.555733	0.100208	CSGALNACT2
N4	GO Molecular Function 2023	Single-Stranded DNA Binding (GO:0003697)	1	96	0.835005	0.859304	0.555733	0.100208	RAD23B
N4	GO Molecular Function 2023	Protein Tyrosine Kinase Activity (GO:0004713)	1	99	0.844061	0.866331	0.538638	0.0913157	CAMKK2
N4	GO Molecular Function 2023	Cytokine Receptor Binding (GO:0005126)	1	100	0.846968	0.867027	0.53317	0.0885556	IL6ST
N4	GO Molecular Function 2023	Endopeptidase Activity (GO:0004175)	4	335	0.871459	0.889757	0.635445	0.087429	PDIA3;TPP1;SEC11A;CTSC
N4	GO Molecular Function 2023	Serine-Type Endopeptidase Activity (GO:0004252)	1	125	0.904427	0.921	0.425131	0.0427059	SEC11A
N4	GO Molecular Function 2023	Sequence-Specific Double-Stranded DNA Binding (GO:1990837)	9	715	0.917568	0.931943	0.666376	0.0573271	YY1;ZBTB18;TCF7L2;ZNF746;TAF7;SMARCA2;KLF3;NFKB1;NFKB2
N4	GO Molecular Function 2023	Receptor Ligand Activity (GO:0048018)	3	319	0.937409	0.949615	0.498237	0.0322036	SEMA4A;IL16;CXCL1
N4	GO Molecular Function 2023	Cis-Regulatory Region Sequence-Specific DNA Binding (GO:0000987)	14	1098	0.949595	0.95946	0.670899	0.034699	TCF7L2;ZNF24;SAFB;ELL2;ZFX;KLF3;NFKB1;RELB;NFKB2;YY1;NFIL3;REL;ZNF746;BPTF
N4	GO Molecular Function 2023	RNA Polymerase II Transcription Regulatory Region Sequence-Specific DNA Binding (GO:0000977)	15	1225	0.970104	0.977644	0.64139	0.0194675	TCF7L2;VEZF1;ZNF24;SAFB;USF3;ZFX;KLF3;NFKB1;RELB;NFKB2;YY1;NFIL3;REL;ZNF746;BPTF
N4	GO Molecular Function 2023	RNA Polymerase II Cis-Regulatory Region Sequence-Specific DNA Binding (GO:0000978)	13	1122	0.977207	0.982257	0.606415	0.0139819	TCF7L2;ZNF24;SAFB;ZFX;KLF3;NFKB1;RELB;NFKB2;YY1;NFIL3;REL;ZNF746;BPTF
N4	GO Molecular Function 2023	G Protein-Coupled Receptor Activity (GO:0004930)	1	250	0.990999	0.993553	0.210355	0.00190191	HCAR3
N4	GO Molecular Function 2023	Double-Stranded DNA Binding (GO:0003690)	5	650	0.993703	0.993703	0.402084	0.00254	YY1;ZBTB18;SAFB;KLF3;NFKB2
N4	GO Cellular Component 2023	Intracellular Membrane-Bounded Organelle (GO:0043231)	154	5175	2.68532e-11	6.71329e-09	2.06472	50.2566	PRDM8;OTUD5;CCNT2;PDCD6;PITPNA;CIB1;CWC25;TMEM91;DCAF7;GOLGA2;RAB43;YY1;FRAT1;CHCHD2;PSMD4;RPL36AL;KAT8;HMGN2;SKP1;PDIA3;DGKZ;RRAGC;HNRNPUL1;EWSR1;ERF;SRSF4;AURKAIP1;TRIB1;KHDRBS1;VCP;RAB5B;PSMD13;BAZ2A;PTTG1IP;ZNF24;TOR1AIP1;VCPIP1;SLC9A3R1;PPP4C;ZMAT2;SAFB2;MCMBP;SLC15A3;BPTF;NAA50;ABCA1;CTSA;ZBTB18;AKIRIN2;AKIRIN1;GADD45B;HSPA5;IRF2BP2;USB1;HOOK3;SMARCA2;WAPL;NFKB1;AZIN1;CLK3;NFKB2;ARPC3;GOLGB1;HNRNPF;REL;HNRNPD;FBXL3;CALM3;MAN2B1;UBA1;CNOT8;RAB5A;INKA2;ITM2B;SERINC5;ZNF652;SMG1;GSK3A;HIP1;CDKN1B;CHD8;TCF20;CHD4;OSBPL11;MED16;SYNE1;RESF1;IRF2BPL;TRIM8;FLCN;PTBP1;MAP1LC3B;UBE2Q1;NFKBIZ;SUMO2;PDE4B;TMED2;TLK1;PHACTR1;CTSC;HSBP1;NCOA4;VEZF1;ARID1A;SAFB;RAD23B;TGFBR1;RHOB;WDR33;MED28;AFTPH;PPM1B;LATS2;PKM;PSMA1;SYF2;TMBIM1;ETF1;SGK1;CRK;VAMP2;BIRC2;CSTB;SF3B2;CTDP1;UHRF2;CCDC69;MVP;VPS4B;PRCP;PSMA7;RELB;UGP2;NFIL3;PSMB3;SPOP;ZNF746;BNIP2;RANBP2;SUZ12;TCF7L2;SF3A1;EGLN2;TAF12;YIPF3;ATP2B1;SEPTIN7;RAB11A;CCNG2;NBR1;TAF7;PKN1;YPEL5;MPHOSPH8
N4	GO Cellular Component 2023	Nucleus (GO:0005634)	128	4487	5.82221e-08	7.27777e-06	1.84525	30.7401	PRDM8;OTUD5;CCNT2;PDCD6;PITPNA;CIB1;CWC25;DCAF7;YY1;FRAT1;CHCHD2;PSMD4;RPL36AL;KAT8;HMGN2;SKP1;PDIA3;DGKZ;RRAGC;HNRNPUL1;EWSR1;ERF;SRSF4;AURKAIP1;TRIB1;KHDRBS1;VCP;PSMD13;BAZ2A;PTTG1IP;ZNF24;TOR1AIP1;VCPIP1;SLC9A3R1;PPP4C;ZMAT2;SAFB2;MCMBP;BPTF;NAA50;ZBTB18;AKIRIN2;AKIRIN1;GADD45B;HSPA5;IRF2BP2;USB1;SMARCA2;WAPL;NFKB1;AZIN1;CLK3;NFKB2;ARPC3;HNRNPF;REL;HNRNPD;FBXL3;CALM3;UBA1;CNOT8;INKA2;ZNF652;SMG1;GSK3A;HIP1;CDKN1B;CHD8;TCF20;CHD4;MED16;SYNE1;RESF1;IRF2BPL;TRIM8;FLCN;PTBP1;UBE2Q1;NFKBIZ;SUMO2;PDE4B;TLK1;PHACTR1;HSBP1;NCOA4;VEZF1;ARID1A;SAFB;RAD23B;TGFBR1;RHOB;WDR33;MED28;PPM1B;LATS2;PKM;PSMA1;SYF2;ETF1;SGK1;CRK;BIRC2;CSTB;SF3B2;CTDP1;UHRF2;CCDC69;MVP;VPS4B;PSMA7;RELB;UGP2;NFIL3;PSMB3;SPOP;ZNF746;RANBP2;SUZ12;TCF7L2;SF3A1;EGLN2;TAF12;SEPTIN7;CCNG2;TAF7;PKN1;YPEL5;MPHOSPH8
N4	GO Cellular Component 2023	Tertiary Granule (GO:0070820)	14	162	2.06562e-06	0.000172135	5.1619	67.5697	CSTB;CANT1;SNAP23;ATP6AP2;CXCL1;PRCP;TCIRG1;LILRB2;LYZ;OSCAR;DYNC1LI1;YPEL5;GOLGA7;SIGLEC5
N4	GO Cellular Component 2023	Endosome Membrane (GO:0010008)	20	361	1.50224e-05	0.0009389	3.22297	35.7942	PDIA3;RAB5B;VPS4B;ATP6AP2;CLTA;TCIRG1;RAB11A;RHOB;RABGEF1;NCSTN;PIP4P2;CHMP1B;TMBIM1;UBA1;ATP13A3;SLC15A3;RFFL;RAB5A;AP2M1;ARF6
N4	GO Cellular Component 2023	Bounding Membrane Of Organelle (GO:0098588)	33	819	2.6628e-05	0.0013314	2.34059	24.6547	ARF3;RAB5B;RAB1B;VPS4B;TCIRG1;GOLGA2;RAB43;NCSTN;MAN2A2;CHMP1B;LMAN2;STX6;TMED2;SLC15A3;RFFL;GOLGA7;CTSC;AP2M1;GALNT1;CSGALNACT2;ATP6AP2;RHOB;TPST2;DYNC1LI1;GOLGB1;B3GNT5;TMBIM1;UBA1;RAB5A;ITM2B;RHOQ;VAMP2;SIGLEC5
N4	GO Cellular Component 2023	Lysosomal Membrane (GO:0005765)	19	356	4.07893e-05	0.00148097	3.09	31.2309	CTSA;ATP6AP2;CLTA;LNPEP;PRCP;TCIRG1;FLCN;NCSTN;GLIPR1;PIP4P2;OSTM1;CHMP1B;CHMP1A;TMBIM1;CHMP2A;UBA1;ATP6V1E1;SLC15A3;AP2M1
N4	GO Cellular Component 2023	Ficolin-1-Rich Granule (GO:0101002)	13	184	4.14671e-05	0.00148097	4.13202	41.6946	CSTB;VCP;CANT1;PSMD13;MVP;ATP6AP2;PRCP;TCIRG1;LILRB2;DYNC1LI1;PKM;YPEL5;SIGLEC5
N4	GO Cellular Component 2023	Tertiary Granule Lumen (GO:1904724)	7	53	5.28268e-05	0.00165084	8.18687	80.6284	CSTB;CANT1;CXCL1;LYZ;YPEL5;GOLGA7;OSCAR
N4	GO Cellular Component 2023	Lysosome (GO:0005764)	23	503	7.22594e-05	0.00200721	2.63666	25.1412	CTSA;ATP6AP2;LNPEP;TCIRG1;TMEM59;FLCN;NCSTN;PIP4P2;RRAGC;OSTM1;NPC2;CHMP1B;CHMP1A;TMBIM1;CHMP2A;TPP1;MAN2B1;UBA1;ATP6V1E1;SLC15A3;RFFL;CTSC;AP2M1
N4	GO Cellular Component 2023	Cytoplasmic Vesicle Membrane (GO:0030659)	19	389	0.00013166	0.0032915	2.80959	25.1045	RAB5B;VPS4B;ATP6AP2;TCIRG1;RAB11A;RHOB;DYNC1LI1;NCSTN;CHMP1B;TMBIM1;UBA1;SLC15A3;RFFL;RAB5A;ITM2B;RHOQ;VAMP2;AP2M1;SIGLEC5
N4	GO Cellular Component 2023	Kinetochore Microtubule (GO:0005828)	4	18	0.00029012	0.00659363	15.2705	124.382	CHMP1B;CHMP1A;CHMP2A;RAB11A
N4	GO Cellular Component 2023	Lytic Vacuole Membrane (GO:0098852)	15	287	0.00032563	0.00678396	2.99854	24.0776	ATP6AP2;LNPEP;TCIRG1;FLCN;NCSTN;PIP4P2;OSTM1;CHMP1B;CHMP1A;TMBIM1;CHMP2A;UBA1;ATP6V1E1;SLC15A3;AP2M1
N4	GO Cellular Component 2023	Phagocytic Vesicle (GO:0045335)	8	100	0.000548616	0.0105503	4.68008	35.1386	RAB43;PDIA3;PIP4P2;SNAP23;TCIRG1;CLEC4E;RAB5A;RAB11A
N4	GO Cellular Component 2023	Azurophil Granule (GO:0042582)	10	155	0.000648838	0.0109698	3.72223	27.3224	CTSA;VCP;NCSTN;GLIPR1;NPC2;SNAP23;MAN2B1;PRCP;LYZ;CTSC
N4	GO Cellular Component 2023	Coated Vesicle (GO:0030135)	7	79	0.000658185	0.0109698	5.22356	38.2679	GOLGA2;HIP1;LMAN2;STX6;TMED2;CTSC;VAMP2
N4	GO Cellular Component 2023	Secretory Granule Membrane (GO:0030667)	14	279	0.00076166	0.0113209	2.86556	20.5747	RAB5B;SNAP23;ATP6AP2;MOSPD2;PRCP;LILRB2;TCIRG1;DYNC1LI1;NCSTN;GLIPR1;TMBIM1;TMED2;VAMP2;SIGLEC5
N4	GO Cellular Component 2023	Vacuolar Membrane (GO:0005774)	6	59	0.000769824	0.0113209	6.07165	43.5298	MAP1LC3B;CHMP1B;CHMP1A;ATP6AP2;CHMP2A;TCIRG1
N4	GO Cellular Component 2023	Ficolin-1-Rich Granule Membrane (GO:0101003)	6	60	0.0008422	0.0114964	5.9589	42.186	DYNC1LI1;ATP6AP2;PRCP;TCIRG1;LILRB2;SIGLEC5
N4	GO Cellular Component 2023	Secretory Granule Lumen (GO:0034774)	15	316	0.000881948	0.0114964	2.70559	19.0294	CTSA;CSTB;VCP;CANT1;PSMD13;MVP;CXCL1;LYZ;NFKB1;OSCAR;PKM;SLPI;NPC2;MAN2B1;CTSC
N4	GO Cellular Component 2023	Specific Granule Lumen (GO:0035580)	6	61	0.000919711	0.0114964	5.85026	40.9018	CANT1;SLPI;CXCL1;LYZ;NFKB1;OSCAR
N4	GO Cellular Component 2023	Endocytic Vesicle (GO:0030139)	11	196	0.00112545	0.0133982	3.21147	21.8045	RAB43;PDIA3;RABGEF1;RAB5B;CLTA;GAPVD1;RAPGEF6;RAB5A;RAB11A;AP2M1;ARF6
N4	GO Cellular Component 2023	Endoplasmic reticulum-Golgi Intermediate Compartment Membrane (GO:0033116)	5	52	0.00271824	0.0308891	5.69178	33.6257	GOLGA2;RAB1B;GALNT1;TMED2;CTSC
N4	GO Cellular Component 2023	Specific Granule (GO:0042581)	9	159	0.00293396	0.0318909	3.22856	18.827	CANT1;SLPI;SNAP23;TMBIM1;MOSPD2;CXCL1;LYZ;NFKB1;OSCAR
N4	GO Cellular Component 2023	Autophagosome Membrane (GO:0000421)	4	35	0.00387359	0.0403499	6.89039	38.2663	MAP1LC3B;CHMP1B;CHMP1A;CHMP2A
N4	GO Cellular Component 2023	Autophagosome (GO:0005776)	6	83	0.004452	0.0439302	4.17406	22.6	MAP1LC3B;CHMP1B;CHMP1A;NCOA4;NBR1;CHMP2A
N4	GO Cellular Component 2023	Zymogen Granule (GO:0042588)	2	6	0.0048997	0.0439302	26.5921	141.432	TMED2;VAMP2
N4	GO Cellular Component 2023	Zymogen Granule Membrane (GO:0042589)	2	6	0.0048997	0.0439302	26.5921	141.432	TMED2;VAMP2
N4	GO Cellular Component 2023	Multivesicular Body Membrane (GO:0032585)	3	19	0.00492019	0.0439302	9.99304	53.1071	CHMP1B;CHMP1A;CHMP2A
N4	GO Cellular Component 2023	cullin-RING Ubiquitin Ligase Complex (GO:0031461)	9	174	0.00530057	0.0456946	2.9328	15.3677	AMN1;ZER1;PDCD6;SPOP;FBXL3;ELOB;KLHL24;DCAF7;SKP1
N4	GO Cellular Component 2023	Focal Adhesion (GO:0005925)	15	387	0.00605995	0.0504116	2.18116	11.1371	PDIA3;HSPA5;SNAP23;IL16;ICAM1;RHOB;NCSTN;MARCKS;RPS16;ARPC3;ARHGEF2;LCP1;P4HB;ARF6;LIMS1
N4	GO Cellular Component 2023	Azurophil Granule Lumen (GO:0035578)	6	89	0.00625104	0.0504116	3.87113	19.646	CTSA;VCP;NPC2;MAN2B1;LYZ;CTSC
N4	GO Cellular Component 2023	Cell-Substrate Junction (GO:0030055)	15	395	0.00725936	0.0567138	2.13435	10.5127	PDIA3;HSPA5;SNAP23;IL16;ICAM1;RHOB;NCSTN;MARCKS;RPS16;ARPC3;ARHGEF2;LCP1;P4HB;ARF6;LIMS1
N4	GO Cellular Component 2023	Ficolin-1-Rich Granule Lumen (GO:1904813)	7	123	0.00809088	0.0612945	3.23491	15.5826	CSTB;VCP;PKM;CANT1;PSMD13;MVP;YPEL5
N4	GO Cellular Component 2023	Spindle Microtubule (GO:0005876)	5	68	0.00857644	0.0630621	4.24278	20.1903	CHMP1B;CHMP1A;CHMP2A;CALM3;RAB11A
N4	GO Cellular Component 2023	Lytic Vacuole (GO:0000323)	10	223	0.00900345	0.0643103	2.52507	11.8934	CTSA;TMEM59;FLCN;RRAGC;NPC2;ATP6AP2;MAN2B1;TPP1;RFFL;CTSC
N4	GO Cellular Component 2023	Phagocytic Vesicle Membrane (GO:0030670)	4	45	0.00953816	0.0662372	5.20715	24.226	PIP4P2;SNAP23;TCIRG1;CLEC4E
N4	GO Cellular Component 2023	Amphisome Membrane (GO:1904930)	2	9	0.0113339	0.0745653	15.1932	68.0648	CHMP1B;CHMP2A
N4	GO Cellular Component 2023	bBAF Complex (GO:0140092)	2	9	0.0113339	0.0745653	15.1932	68.0648	ARID1A;SMARCA2
N4	GO Cellular Component 2023	Heterochromatin (GO:0000792)	4	49	0.0128046	0.0820807	4.74332	20.6712	ZBTB18;UHRF2;BAZ2A;MPHOSPH8
N4	GO Cellular Component 2023	Multivesicular Body (GO:0005771)	4	50	0.0137194	0.0857465	4.63997	19.9006	CHMP1B;CHMP1A;CHMP2A;RAB11A
N4	GO Cellular Component 2023	Golgi Membrane (GO:0000139)	15	427	0.0140762	0.0858302	1.9653	8.37863	ARF3;RAB1B;GALNT1;CSGALNACT2;GOLGA2;RAB43;TPST2;MAN2A2;GOLGB1;B3GNT5;LMAN2;STX6;TMED2;RFFL;GOLGA7
N4	GO Cellular Component 2023	Clathrin-Coated Vesicle (GO:0030136)	5	78	0.0149648	0.0890764	3.65971	15.3783	HIP1;STX6;CLTA;AP2M1;VAMP2
N4	GO Cellular Component 2023	Amphisome (GO:0044753)	2	11	0.0168972	0.0982395	11.8157	48.2153	CHMP1B;CHMP2A
N4	GO Cellular Component 2023	MLL1 Complex (GO:0071339)	3	30	0.0177455	0.100827	5.91848	23.8611	CHD8;KAT8;TAF7
N4	GO Cellular Component 2023	P-body (GO:0000932)	5	83	0.0191095	0.103873	3.42423	13.5516	YTHDF3;SAMD4B;PUM1;CNOT8;SYNE1
N4	GO Cellular Component 2023	MLL1/2 Complex (GO:0044665)	3	31	0.0193825	0.103873	5.70681	22.5042	CHD8;KAT8;TAF7
N4	GO Cellular Component 2023	Clathrin Vesicle Coat (GO:0030125)	2	12	0.0200307	0.103873	10.6336	41.5826	CLTA;EPN1
N4	GO Cellular Component 2023	npBAF Complex (GO:0071564)	2	12	0.0200307	0.103873	10.6336	41.5826	ARID1A;SMARCA2
N4	GO Cellular Component 2023	Cytoplasmic Vesicle Lumen (GO:0060205)	6	115	0.0203591	0.103873	2.94382	11.4639	CSTB;VCP;PKM;PSMD13;MVP;NFKB1
N4	GO Cellular Component 2023	Late Endosome Membrane (GO:0031902)	5	85	0.0209588	0.104794	3.33829	12.9031	PIP4P2;CHMP1B;CHMP1A;CHMP2A;ATP13A3
N4	GO Cellular Component 2023	ISWI-type Complex (GO:0031010)	2	13	0.0233859	0.112432	9.66642	36.3034	BAZ2A;BPTF
N4	GO Cellular Component 2023	Brahma Complex (GO:0035060)	2	13	0.0233859	0.112432	9.66642	36.3034	ARID1A;SMARCA2
N4	GO Cellular Component 2023	U2-type Spliceosomal Complex (GO:0005684)	5	90	0.0260809	0.120329	3.14111	11.4542	SF3B2;SF3A1;ZMAT2;SYF2;CWC25
N4	GO Cellular Component 2023	Clathrin-Coated Vesicle Membrane (GO:0030665)	5	90	0.0260809	0.120329	3.14111	11.4542	CLTA;RAB5A;AP2M1;EPN1;VAMP2
N4	GO Cellular Component 2023	Cul3-RING Ubiquitin Ligase Complex (GO:0031463)	3	35	0.0267374	0.120329	4.99244	18.0811	PDCD6;SPOP;KLHL24
N4	GO Cellular Component 2023	nBAF Complex (GO:0071565)	2	14	0.0269536	0.120329	8.86043	32.0184	ARID1A;SMARCA2
N4	GO Cellular Component 2023	Endocytic Vesicle Membrane (GO:0030666)	7	159	0.0290983	0.125424	2.4642	8.71604	PIP4P2;SNAP23;TCIRG1;CLEC4E;RAB5A;AP2M1;VAMP2
N4	GO Cellular Component 2023	Recycling Endosome (GO:0055037)	7	159	0.0290983	0.125424	2.4642	8.71604	PDIA3;STX6;TPP1;ATP13A3;ABCG1;RAB11A;ARF6
N4	GO Cellular Component 2023	Vacuolar Lumen (GO:0005775)	7	161	0.03085	0.128742	2.43194	8.4598	CTSA;VCP;NPC2;MAN2B1;TPP1;LYZ;CTSC
N4	GO Cellular Component 2023	Vesicle Coat (GO:0030120)	3	37	0.030898	0.128742	4.69829	16.3363	PDCD6;CLTA;EPN1
N4	GO Cellular Component 2023	Vesicle (GO:0031982)	9	235	0.031822	0.130418	2.13449	7.35887	ABCA1;SLC9A3R1;PKM;CALM3;CIB1;ARHGEF2;ATP1A1;VAMP2;RAB11A
N4	GO Cellular Component 2023	SAGA-type Complex (GO:0070461)	3	38	0.0330983	0.133461	4.56382	15.5548	DR1;TAF12;TAF7
N4	GO Cellular Component 2023	Clathrin Coat (GO:0030118)	2	16	0.0346908	0.137662	7.59388	25.5252	CLTA;EPN1
N4	GO Cellular Component 2023	Late Endosome (GO:0005770)	8	205	0.03791	0.147133	2.17388	7.1141	TMEM59;PIP4P2;CHMP1B;CHMP1A;NBR1;CHMP2A;ATP13A3;RAB11A
N4	GO Cellular Component 2023	Desmosome (GO:0030057)	2	17	0.0388431	0.147133	7.08726	23.021	UBA1;KLHL24
N4	GO Cellular Component 2023	Transcription Factor TFTC Complex (GO:0033276)	2	17	0.0388431	0.147133	7.08726	23.021	TAF12;TAF7
N4	GO Cellular Component 2023	Recycling Endosome Membrane (GO:0055038)	4	70	0.0410654	0.153229	3.23062	10.314	PDIA3;ATP13A3;RAB11A;ARF6
N4	GO Cellular Component 2023	Small Ribosomal Subunit (GO:0015935)	3	42	0.0426882	0.156942	4.0949	12.9146	RPS16;FAU;MRPS6
N4	GO Cellular Component 2023	Endoplasmic Reticulum Membrane (GO:0005789)	22	801	0.0439527	0.159249	1.52536	4.76619	ABCA1;BCAP31;VCP;ARL6IP1;HSPA5;EDEM1;PDCD6;RAB1B;GALNT1;ATP6AP2;MBOAT1;SERP1;SPTLC2;TMEM33;GPAT4;LMAN2;SARAF;TMED2;UBA1;EXTL3;CERT1;SEC11A
N4	GO Cellular Component 2023	Tertiary Granule Membrane (GO:0070821)	4	72	0.0447914	0.159969	3.13528	9.73735	SNAP23;ATP6AP2;LILRB2;SIGLEC5
N4	GO Cellular Component 2023	Endolysosome Membrane (GO:0036020)	2	19	0.0476738	0.167866	6.25283	19.0297	CLTA;AP2M1
N4	GO Cellular Component 2023	COPII-coated ER To Golgi Transport Vesicle (GO:0030134)	4	76	0.052792	0.180794	2.96049	8.70798	GOLGA2;LMAN2;TMED2;CTSC
N4	GO Cellular Component 2023	Cytoplasmic Stress Granule (GO:0010494)	4	76	0.052792	0.180794	2.96049	8.70798	VCP;YTHDF3;G3BP2;PUM1
N4	GO Cellular Component 2023	Golgi-associated Vesicle (GO:0005798)	3	47	0.0564018	0.190513	3.62864	10.4333	TMED2;ITM2B;RHOQ
N4	GO Cellular Component 2023	Proton-Transporting V-type ATPase Complex (GO:0033176)	2	21	0.057154	0.190513	5.59407	16.0103	ATP6AP2;TCIRG1
N4	GO Cellular Component 2023	U2-type Precatalytic Spliceosome (GO:0071005)	3	49	0.0624033	0.205274	3.47052	9.62771	SF3B2;SF3A1;ZMAT2
N4	GO Cellular Component 2023	Cul2-RING Ubiquitin Ligase Complex (GO:0031462)	2	23	0.0672241	0.212735	5.06078	13.6627	ZER1;ELOB
N4	GO Cellular Component 2023	Golgi-associated Vesicle Membrane (GO:0030660)	2	23	0.0672241	0.212735	5.06078	13.6627	ITM2B;RHOQ
N4	GO Cellular Component 2023	Core Mediator Complex (GO:0070847)	2	23	0.0672241	0.212735	5.06078	13.6627	MED16;MED28
N4	GO Cellular Component 2023	Precatalytic Spliceosome (GO:0071011)	3	52	0.071934	0.223651	3.25754	8.57387	SF3B2;SF3A1;ZMAT2
N4	GO Cellular Component 2023	Vacuolar Proton-Transporting V-type ATPase Complex (GO:0016471)	2	24	0.0724628	0.223651	4.8305	12.6785	TCIRG1;ATP6V1E1
N4	GO Cellular Component 2023	Clathrin-Coated Endocytic Vesicle (GO:0045334)	4	85	0.0734246	0.223856	2.63034	6.86911	CLTA;RAB5A;AP2M1;VAMP2
N4	GO Cellular Component 2023	Exocytic Vesicle Membrane (GO:0099501)	3	53	0.0752474	0.226002	3.19223	8.25821	SYNGR2;CLTA;VAMP2
N4	GO Cellular Component 2023	Lysosomal Lumen (GO:0043202)	4	86	0.0759368	0.226002	2.59813	6.69759	CTSA;NPC2;MAN2B1;TPP1
N4	GO Cellular Component 2023	U2 snRNP (GO:0005686)	2	25	0.0778283	0.228568	4.62024	11.7966	SF3B2;SF3A1
N4	GO Cellular Component 2023	Synaptic Vesicle Membrane (GO:0030672)	3	54	0.0786274	0.228568	3.12948	7.95837	SYNGR2;CLTA;VAMP2
N4	GO Cellular Component 2023	Golgi Cis Cisterna (GO:0000137)	2	26	0.0833142	0.235212	4.42751	11.003	GOLGA2;TMEM59
N4	GO Cellular Component 2023	Intracellular Non-Membrane-Bounded Organelle (GO:0043232)	29	1195	0.0845383	0.235212	1.34269	3.31718	CSTB;VCP;HIP1;CTDP1;MVP;BAZ2A;SPTY2D1;DEDD2;SYNE1;RABGEF1;PTBP1;SERP1;RPL36AL;EIF4EBP2;BNIP2;NAA50;SUZ12;BCAP31;ZFX;WAPL;PPM1B;EWSR1;C18ORF32;JTB;ARHGEF2;LCP1;P4HB;MPHOSPH8;INKA2
N4	GO Cellular Component 2023	Hrd1p Ubiquitin Ligase ERAD-L Complex (GO:0000839)	1	5	0.0893805	0.235212	13.2601	32.0213	RHBDD2
N4	GO Cellular Component 2023	Activin Receptor Complex (GO:0048179)	1	5	0.0893805	0.235212	13.2601	32.0213	TGFBR1
N4	GO Cellular Component 2023	cyclin/CDK Positive Transcription Elongation Factor Complex (GO:0008024)	1	5	0.0893805	0.235212	13.2601	32.0213	CCNT2
N4	GO Cellular Component 2023	Cytoplasmic Side Of Endosome Membrane (GO:0010009)	1	5	0.0893805	0.235212	13.2601	32.0213	RAB5A
N4	GO Cellular Component 2023	Postsynaptic Recycling Endosome (GO:0098837)	1	5	0.0893805	0.235212	13.2601	32.0213	RAB11A
N4	GO Cellular Component 2023	Protein Phosphatase 4 Complex (GO:0030289)	1	5	0.0893805	0.235212	13.2601	32.0213	PPP4R3A
N4	GO Cellular Component 2023	Rough Endoplasmic Reticulum Membrane (GO:0030867)	1	5	0.0893805	0.235212	13.2601	32.0213	UBA1
N4	GO Cellular Component 2023	Azurophil Granule Membrane (GO:0035577)	3	58	0.0927873	0.241382	2.90128	6.89765	GLIPR1;NCSTN;PRCP
N4	GO Cellular Component 2023	Endolysosome (GO:0036019)	2	28	0.0946218	0.241382	4.08651	9.63545	CLTA;AP2M1
N4	GO Cellular Component 2023	Polysomal Ribosome (GO:0042788)	2	28	0.0946218	0.241382	4.08651	9.63545	RPL18A;RPL36AL
N4	GO Cellular Component 2023	Spindle (GO:0005819)	7	210	0.0970228	0.243766	1.84028	4.29302	GOLGA2;FLCN;DR1;CTDP1;JTB;CALM3;WAPL
N4	GO Cellular Component 2023	cis-Golgi Network (GO:0005801)	3	60	0.100234	0.243766	2.7992	6.43885	GOLGA2;GOLGB1;HOOK3
N4	GO Cellular Component 2023	Serine/Threonine Protein Kinase Complex (GO:1902554)	3	60	0.100234	0.243766	2.7992	6.43885	CCNG2;TBKBP1;TGFBR1
N4	GO Cellular Component 2023	SWI/SNF Complex (GO:0016514)	2	29	0.100432	0.243766	3.93496	9.04363	ARID1A;SMARCA2
N4	GO Cellular Component 2023	Protein Serine/Threonine Phosphatase Complex (GO:0008287)	2	29	0.100432	0.243766	3.93496	9.04363	PPP4C;PPP4R3A
N4	GO Cellular Component 2023	Ribosome (GO:0005840)	3	61	0.104045	0.248453	2.7508	6.22487	SERP1;RPL18A;RPL36AL
N4	GO Cellular Component 2023	COPI-coated Vesicle (GO:0030137)	1	6	0.106277	0.248453	10.6076	23.7791	TMED2
N4	GO Cellular Component 2023	Chloride Channel Complex (GO:0034707)	1	6	0.106277	0.248453	10.6076	23.7791	OSTM1
N4	GO Cellular Component 2023	Rough Endoplasmic Reticulum (GO:0005791)	2	30	0.106338	0.248453	3.79423	8.50338	PKM;UBA1
N4	GO Cellular Component 2023	Golgi Stack (GO:0005795)	2	31	0.112335	0.260034	3.66321	8.00877	GOLGB1;GOLGA7
N4	GO Cellular Component 2023	Intracellular Organelle Lumen (GO:0070013)	21	856	0.118161	0.26943	1.35047	2.88421	PDIA3;COL18A1;CSTB;VCP;CANT1;PPTC7;HSPA5;PSMD13;MVP;SELENOF;TXNDC12;CXCL1;LYZ;OSCAR;CYP27A1;VCPIP1;PKM;P4HB;YPEL5;GOLGA7;CTSC
N4	GO Cellular Component 2023	ESC/E(Z) Complex (GO:0035098)	1	7	0.12286	0.26943	8.83919	18.5332	SUZ12
N4	GO Cellular Component 2023	Hrd1p Ubiquitin Ligase Complex (GO:0000836)	1	7	0.12286	0.26943	8.83919	18.5332	RHBDD2
N4	GO Cellular Component 2023	Clathrin-Sculpted Gamma-Aminobutyric Acid Transport Vesicle (GO:0061200)	1	7	0.12286	0.26943	8.83919	18.5332	VAMP2
N4	GO Cellular Component 2023	Clathrin-Sculpted Gamma-Aminobutyric Acid Transport Vesicle Membrane (GO:0061202)	1	7	0.12286	0.26943	8.83919	18.5332	VAMP2
N4	GO Cellular Component 2023	Serine C-palmitoyltransferase Complex (GO:0017059)	1	7	0.12286	0.26943	8.83919	18.5332	SPTLC2
N4	GO Cellular Component 2023	Clathrin-Coated Endocytic Vesicle Membrane (GO:0030669)	3	68	0.132227	0.28745	2.45368	4.96437	RAB5A;AP2M1;VAMP2
N4	GO Cellular Component 2023	Cul4-RING E3 Ubiquitin Ligase Complex (GO:0080008)	2	35	0.137125	0.287473	3.21853	6.39477	CDKN1B;DCAF7
N4	GO Cellular Component 2023	AP-2 Adaptor Complex (GO:0030122)	1	8	0.139137	0.287473	7.57606	14.9422	AP2M1
N4	GO Cellular Component 2023	Cul5-RING Ubiquitin Ligase Complex (GO:0031466)	1	8	0.139137	0.287473	7.57606	14.9422	ELOB
N4	GO Cellular Component 2023	Golgi Trans Cisterna (GO:0000138)	1	8	0.139137	0.287473	7.57606	14.9422	TMEM59
N4	GO Cellular Component 2023	Chromatoid Body (GO:0033391)	1	8	0.139137	0.287473	7.57606	14.9422	SMG1
N4	GO Cellular Component 2023	Clathrin Coat Of Endocytic Vesicle (GO:0030128)	1	8	0.139137	0.287473	7.57606	14.9422	AP2M1
N4	GO Cellular Component 2023	Cytoskeleton (GO:0005856)	15	599	0.148827	0.304973	1.37407	2.61757	FYB1;HIP1;MVP;SMARCA2;SEPTIN7;CLK3;LIMD2;SLC9A3R1;TUBA1B;MARCKS;ARPC3;ARHGEF2;LCP1;P4HB;PFDN5
N4	GO Cellular Component 2023	Apical Dendrite (GO:0097440)	1	9	0.155112	0.310224	6.62872	12.3533	GSK3A
N4	GO Cellular Component 2023	Autolysosome (GO:0044754)	1	9	0.155112	0.310224	6.62872	12.3533	NCOA4
N4	GO Cellular Component 2023	post-mRNA Release Spliceosomal Complex (GO:0071014)	1	9	0.155112	0.310224	6.62872	12.3533	SYF2
N4	GO Cellular Component 2023	Endoplasmic Reticulum Lumen (GO:0005788)	8	284	0.159518	0.316504	1.54533	2.83661	PDIA3;COL18A1;VCPIP1;HSPA5;SELENOF;TXNDC12;P4HB;CTSC
N4	GO Cellular Component 2023	Early Endosome Membrane (GO:0031901)	4	116	0.169218	0.318642	1.89928	3.3742	RABGEF1;RAB5B;ATP13A3;RAB5A
N4	GO Cellular Component 2023	Golgi Medial Cisterna (GO:0005797)	1	10	0.170792	0.318642	5.89189	10.4128	TMEM59
N4	GO Cellular Component 2023	NSL Complex (GO:0044545)	1	10	0.170792	0.318642	5.89189	10.4128	KAT8
N4	GO Cellular Component 2023	Neuron Projection Cytoplasm (GO:0120111)	1	10	0.170792	0.318642	5.89189	10.4128	EIF4EBP2
N4	GO Cellular Component 2023	Nuclear Inclusion Body (GO:0042405)	1	10	0.170792	0.318642	5.89189	10.4128	RANBP2
N4	GO Cellular Component 2023	Primary Lysosome (GO:0005766)	1	10	0.170792	0.318642	5.89189	10.4128	SNAP23
N4	GO Cellular Component 2023	Proton-Transporting V-type ATPase, V1 Domain (GO:0033180)	1	10	0.170792	0.318642	5.89189	10.4128	ATP6V1E1
N4	GO Cellular Component 2023	Vacuolar Proton-Transporting V-type ATPase, V1 Domain (GO:0000221)	1	10	0.170792	0.318642	5.89189	10.4128	ATP6V1E1
N4	GO Cellular Component 2023	Cytosolic Small Ribosomal Subunit (GO:0022627)	2	41	0.176193	0.326283	2.72253	4.7268	RPS16;FAU
N4	GO Cellular Component 2023	Transcription Factor TFIID Complex (GO:0005669)	2	42	0.182868	0.327784	2.65434	4.50969	TAF12;TAF7
N4	GO Cellular Component 2023	TRAPPIII Protein Complex (GO:1990072)	1	11	0.186181	0.327784	5.30243	8.91357	TRAPPC8
N4	GO Cellular Component 2023	U2-type Catalytic Step 1 Spliceosome (GO:0071006)	1	11	0.186181	0.327784	5.30243	8.91357	CWC25
N4	GO Cellular Component 2023	Early Phagosome (GO:0032009)	1	11	0.186181	0.327784	5.30243	8.91357	RAB5A
N4	GO Cellular Component 2023	Filopodium Membrane (GO:0031527)	1	11	0.186181	0.327784	5.30243	8.91357	ARF6
N4	GO Cellular Component 2023	Mitochondrial Respiratory Chain Complex III (GO:0005750)	1	11	0.186181	0.327784	5.30243	8.91357	UQCR11
N4	GO Cellular Component 2023	Respiratory Chain Complex III (GO:0045275)	1	11	0.186181	0.327784	5.30243	8.91357	UQCR11
N4	GO Cellular Component 2023	Intermediate Filament Cytoskeleton (GO:0045111)	3	81	0.190343	0.332767	2.04337	3.38981	PFDN5;SMARCA2;CLK3
N4	GO Cellular Component 2023	Lipid Droplet (GO:0005811)	3	82	0.195059	0.338644	2.01741	3.29735	BCAP31;VCP;C18ORF32
N4	GO Cellular Component 2023	SUMO Ligase Complex (GO:0106068)	1	12	0.201286	0.34001	4.82015	7.72683	RANBP2
N4	GO Cellular Component 2023	beta-catenin-TCF Complex (GO:1990907)	1	12	0.201286	0.34001	4.82015	7.72683	TCF7L2
N4	GO Cellular Component 2023	Clathrin Coat Of Coated Pit (GO:0030132)	1	12	0.201286	0.34001	4.82015	7.72683	AP2M1
N4	GO Cellular Component 2023	Podosome (GO:0002102)	1	12	0.201286	0.34001	4.82015	7.72683	LCP1
N4	GO Cellular Component 2023	Membrane Raft (GO:0045121)	5	169	0.205807	0.345313	1.62143	2.56319	TPP1;ATP1A1;IL6ST;PAG1;TGFBR1
N4	GO Cellular Component 2023	GBAF Complex (GO:0140288)	1	13	0.216111	0.349547	4.41824	6.76858	SMARCA2
N4	GO Cellular Component 2023	mRNA Cleavage And Polyadenylation Specificity Factor Complex (GO:0005847)	1	13	0.216111	0.349547	4.41824	6.76858	WDR33
N4	GO Cellular Component 2023	Microvillus Membrane (GO:0031528)	1	13	0.216111	0.349547	4.41824	6.76858	SLC9A3R1
N4	GO Cellular Component 2023	Septin Cytoskeleton (GO:0032156)	1	13	0.216111	0.349547	4.41824	6.76858	SEPTIN7
N4	GO Cellular Component 2023	Septin Ring (GO:0005940)	1	13	0.216111	0.349547	4.41824	6.76858	SEPTIN7
N4	GO Cellular Component 2023	Cell-Cell Contact Zone (GO:0044291)	2	47	0.216719	0.349547	2.35881	3.60698	FLCN;PIK3CA
N4	GO Cellular Component 2023	Ino80 Complex (GO:0031011)	1	14	0.230662	0.367296	4.07817	5.98187	YY1
N4	GO Cellular Component 2023	RSC-type Complex (GO:0016586)	1	14	0.230662	0.367296	4.07817	5.98187	SUZ12
N4	GO Cellular Component 2023	Specific Granule Membrane (GO:0035579)	3	90	0.233713	0.3698	1.83115	2.66187	SNAP23;TMBIM1;MOSPD2
N4	GO Cellular Component 2023	Golgi Cisterna (GO:0031985)	2	51	0.244171	0.371125	2.16581	3.05355	GOLGA2;TMEM59
N4	GO Cellular Component 2023	COPII Vesicle Coat (GO:0030127)	1	15	0.244943	0.371125	3.78668	5.32684	PDCD6
N4	GO Cellular Component 2023	H4 Histone Acetyltransferase Complex (GO:1902562)	1	15	0.244943	0.371125	3.78668	5.32684	KAT8
N4	GO Cellular Component 2023	U2-type Prespliceosome (GO:0071004)	1	15	0.244943	0.371125	3.78668	5.32684	SF3A1
N4	GO Cellular Component 2023	Cation-Transporting ATPase Complex (GO:0090533)	1	15	0.244943	0.371125	3.78668	5.32684	ATP1A1
N4	GO Cellular Component 2023	Prespliceosome (GO:0071010)	1	15	0.244943	0.371125	3.78668	5.32684	SF3A1
N4	GO Cellular Component 2023	Secondary Lysosome (GO:0005767)	1	15	0.244943	0.371125	3.78668	5.32684	NCOA4
N4	GO Cellular Component 2023	Nuclear Membrane (GO:0031965)	6	227	0.246647	0.371391	1.4436	2.02075	RANBP2;AKIRIN1;POM121C;NUP50;TOR1AIP1;SYNE1
N4	GO Cellular Component 2023	Cytosolic Large Ribosomal Subunit (GO:0022625)	2	52	0.25106	0.371391	2.12238	2.93327	RPL18A;RPL36AL
N4	GO Cellular Component 2023	Large Ribosomal Subunit (GO:0015934)	2	52	0.25106	0.371391	2.12238	2.93327	RPL18A;RPL36AL
N4	GO Cellular Component 2023	Sarcolemma (GO:0042383)	2	52	0.25106	0.371391	2.12238	2.93327	CIB1;ATP1A1
N4	GO Cellular Component 2023	ER To Golgi Transport Vesicle Membrane (GO:0012507)	2	55	0.27175	0.396391	2.00194	2.60828	PDCD6;TMED2
N4	GO Cellular Component 2023	Mitochondrial Respiratory Chain Complex IV (GO:0005751)	1	17	0.272717	0.396391	3.31301	4.30466	COX4I1
N4	GO Cellular Component 2023	Protein Kinase Complex (GO:1902911)	1	17	0.272717	0.396391	3.31301	4.30466	TBKBP1
N4	GO Cellular Component 2023	Mitotic Spindle (GO:0072686)	4	143	0.274482	0.39665	1.52824	1.97581	GOLGA2;FLCN;DR1;WAPL
N4	GO Cellular Component 2023	trans-Golgi Network Membrane (GO:0032588)	3	100	0.283659	0.40559	1.64153	2.0683	RAB43;STX6;CLTA
N4	GO Cellular Component 2023	Extracellular Membrane-Bounded Organelle (GO:0065010)	2	57	0.285535	0.40559	1.92895	2.41772	PKM;ATP1A1
N4	GO Cellular Component 2023	Spliceosomal snRNP Complex (GO:0097525)	2	57	0.285535	0.40559	1.92895	2.41772	SF3B2;SF3A1
N4	GO Cellular Component 2023	trans-Golgi Network (GO:0005802)	6	241	0.290619	0.410479	1.35662	1.67643	RAB43;SLC66A2;STX6;CLTA;VAMP2;RAB11A
N4	GO Cellular Component 2023	Calcium Channel Complex (GO:0034704)	2	59	0.299294	0.415933	1.86108	2.24507	PDE4B;CALM3
N4	GO Cellular Component 2023	Clathrin Adaptor Complex (GO:0030131)	1	19	0.299472	0.415933	2.94459	3.5504	AP2M1
N4	GO Cellular Component 2023	Respiratory Chain Complex IV (GO:0045277)	1	19	0.299472	0.415933	2.94459	3.5504	COX4I1
N4	GO Cellular Component 2023	Extracellular Vesicle (GO:1903561)	2	60	0.306158	0.418249	1.82889	2.16478	PKM;ATP1A1
N4	GO Cellular Component 2023	Filopodium (GO:0030175)	2	60	0.306158	0.418249	1.82889	2.16478	LCP1;ARF6
N4	GO Cellular Component 2023	Transport Vesicle Membrane (GO:0030658)	2	60	0.306158	0.418249	1.82889	2.16478	TMED2;VAMP2
N4	GO Cellular Component 2023	Cell Projection Membrane (GO:0031253)	3	105	0.308991	0.419825	1.56066	1.83291	SLC9A3R1;PLEKHO1;ARF6
N4	GO Cellular Component 2023	SCF Ubiquitin Ligase Complex (GO:0019005)	2	61	0.31301	0.422986	1.7978	2.08819	FBXL3;SKP1
N4	GO Cellular Component 2023	Cytoplasmic Dynein Complex (GO:0005868)	1	21	0.325245	0.43482	2.64986	2.97626	DYNC1LI1
N4	GO Cellular Component 2023	Pericentric Heterochromatin (GO:0005721)	1	21	0.325245	0.43482	2.64986	2.97626	UHRF2
N4	GO Cellular Component 2023	Early Endosome (GO:0005769)	7	307	0.343942	0.45737	1.23904	1.3224	RABGEF1;RAB5B;CHMP1A;STX6;LNPEP;ATP13A3;RAB5A
N4	GO Cellular Component 2023	SAGA Complex (GO:0000124)	1	23	0.350073	0.46306	2.40872	2.52823	TAF12
N4	GO Cellular Component 2023	Pigment Granule (GO:0048770)	1	24	0.362143	0.476504	2.30388	2.34009	TMEM33
N4	GO Cellular Component 2023	INO80-type Complex (GO:0097346)	1	25	0.373989	0.486965	2.20777	2.1714	YY1
N4	GO Cellular Component 2023	Endosome Lumen (GO:0031904)	1	25	0.373989	0.486965	2.20777	2.1714	LNPEP
N4	GO Cellular Component 2023	Actin Filament (GO:0005884)	2	71	0.380438	0.492795	1.53647	1.48489	LCP1;RHOQ
N4	GO Cellular Component 2023	Golgi Cisterna Membrane (GO:0032580)	1	27	0.397028	0.50901	2.03773	1.88235	GOLGA2
N4	GO Cellular Component 2023	Histone Acetyltransferase Complex (GO:0000123)	1	27	0.397028	0.50901	2.03773	1.88235	KAT8
N4	GO Cellular Component 2023	Actin Cytoskeleton (GO:0015629)	7	327	0.404426	0.51285	1.1604	1.05049	SLC9A3R1;MARCKS;FYB1;ARPC3;LCP1;RHOQ;LIMD2
N4	GO Cellular Component 2023	Cytoplasmic Side Of Plasma Membrane (GO:0009898)	3	124	0.404989	0.51285	1.31432	1.18801	SOCS3;AP2M1;BIRC2
N4	GO Cellular Component 2023	U12-type Spliceosomal Complex (GO:0005689)	1	28	0.408228	0.51285	1.96216	1.75796	SF3B2
N4	GO Cellular Component 2023	Condensed Nuclear Chromosome (GO:0000794)	1	28	0.408228	0.51285	1.96216	1.75796	CHMP1A
N4	GO Cellular Component 2023	U2-type Catalytic Step 2 Spliceosome (GO:0071007)	1	29	0.419221	0.524026	1.89199	1.64481	SYF2
N4	GO Cellular Component 2023	Non-Motile Cilium (GO:0097730)	1	30	0.43001	0.534838	1.82665	1.5416	SEPTIN7
N4	GO Cellular Component 2023	Intercalated Disc (GO:0014704)	1	31	0.440599	0.54261	1.76568	1.44718	PIK3CA
N4	GO Cellular Component 2023	Melanosome (GO:0042470)	1	31	0.440599	0.54261	1.76568	1.44718	TMEM33
N4	GO Cellular Component 2023	Nucleolus (GO:0005730)	15	771	0.462425	0.565306	1.05187	0.811273	NAA50;SUZ12;CSTB;BAZ2A;SPTY2D1;ZFX;DEDD2;SYNE1;RABGEF1;PTBP1;PPM1B;EWSR1;BNIP2;MPHOSPH8;INKA2
N4	GO Cellular Component 2023	Actin-Based Cell Projection (GO:0098858)	2	84	0.463551	0.565306	1.29202	0.993358	SLC9A3R1;LCP1
N4	GO Cellular Component 2023	Nuclear Lumen (GO:0031981)	15	780	0.480551	0.575395	1.039	0.761398	NAA50;SUZ12;CSTB;BAZ2A;SPTY2D1;ZFX;DEDD2;SYNE1;RABGEF1;PTBP1;PPM1B;EWSR1;BNIP2;MPHOSPH8;INKA2
N4	GO Cellular Component 2023	Cell-Cell Junction (GO:0005911)	6	299	0.480581	0.575395	1.08482	0.794911	FLCN;PDLIM2;SNAP23;UBA1;KLHL24;LIMS1
N4	GO Cellular Component 2023	U4/U6 X U5 tri-snRNP Complex (GO:0046540)	1	35	0.48103	0.575395	1.55763	1.13991	ZMAT2
N4	GO Cellular Component 2023	Aggresome (GO:0016235)	1	35	0.48103	0.575395	1.55763	1.13991	EDEM1
N4	GO Cellular Component 2023	Monoatomic Ion Channel Complex (GO:0034702)	1	36	0.490674	0.581367	1.51305	1.07726	OSTM1
N4	GO Cellular Component 2023	Spliceosomal tri-snRNP Complex (GO:0097526)	1	36	0.490674	0.581367	1.51305	1.07726	ZMAT2
N4	GO Cellular Component 2023	Neuromuscular Junction (GO:0031594)	1	39	0.518546	0.611493	1.39339	0.915074	SYNGR2
N4	GO Cellular Component 2023	Cyclin-Dependent Protein Kinase Holoenzyme Complex (GO:0000307)	1	40	0.527494	0.614901	1.35759	0.868338	CCNG2
N4	GO Cellular Component 2023	Nuclear Chromosome (GO:0000228)	2	95	0.528536	0.614901	1.13856	0.725996	YY1;CHMP1A
N4	GO Cellular Component 2023	Adherens Junction (GO:0005912)	3	150	0.528815	0.614901	1.08041	0.68835	PDLIM2;SNAP23;KLHL24
N4	GO Cellular Component 2023	Voltage-Gated Calcium Channel Complex (GO:0005891)	1	49	0.600922	0.695511	1.10253	0.56151	PDE4B
N4	GO Cellular Component 2023	Cation Channel Complex (GO:0034703)	1	53	0.62979	0.718939	1.01752	0.470467	CALM3
N4	GO Cellular Component 2023	Microbody Membrane (GO:0031903)	1	53	0.62979	0.718939	1.01752	0.470467	NBR1
N4	GO Cellular Component 2023	Peroxisomal Membrane (GO:0005778)	1	53	0.62979	0.718939	1.01752	0.470467	NBR1
N4	GO Cellular Component 2023	Coated Vesicle Membrane (GO:0030662)	1	55	0.643434	0.731175	0.97973	0.431998	TMED2
N4	GO Cellular Component 2023	Microvillus (GO:0005902)	1	58	0.662964	0.74996	0.928023	0.381449	SLC9A3R1
N4	GO Cellular Component 2023	Microtubule (GO:0005874)	3	185	0.670155	0.753782	0.871073	0.348644	TUBA1B;CALM3;ARHGEF2
N4	GO Cellular Component 2023	Condensed Chromosome (GO:0000793)	1	60	0.675388	0.753782	0.896473	0.351836	CHMP1A
N4	GO Cellular Component 2023	Sperm Flagellum (GO:0036126)	1	60	0.675388	0.753782	0.896473	0.351836	ATP1A1
N4	GO Cellular Component 2023	Mitochondrial Intermembrane Space (GO:0005758)	1	62	0.687356	0.763728	0.866992	0.325038	CHCHD2
N4	GO Cellular Component 2023	Collagen-Containing Extracellular Matrix (GO:0062023)	6	373	0.693549	0.7672	0.862767	0.315715	COL18A1;CSTB;PKM;SLPI;CTSC;ICAM1
N4	GO Cellular Component 2023	Organelle Envelope Lumen (GO:0031970)	1	68	0.720681	0.793701	0.789109	0.258479	CHCHD2
N4	GO Cellular Component 2023	Vesicle Membrane (GO:0012506)	1	69	0.72588	0.794099	0.777464	0.249077	RAB11A
N4	GO Cellular Component 2023	Polymeric Cytoskeletal Fiber (GO:0099513)	4	265	0.727395	0.794099	0.808795	0.257428	TUBA1B;ARHGEF2;LCP1;RHOQ
N4	GO Cellular Component 2023	9+2 Motile Cilium (GO:0097729)	1	70	0.730982	0.794546	0.766157	0.240088	ATP1A1
N4	GO Cellular Component 2023	Axon (GO:0030424)	3	205	0.735756	0.796273	0.784021	0.240582	GSK3A;CIB1;RAB5A
N4	GO Cellular Component 2023	Small-Subunit Processome (GO:0032040)	1	73	0.745729	0.803587	0.734122	0.215387	RPS16
N4	GO Cellular Component 2023	Microtubule Cytoskeleton (GO:0015630)	5	342	0.763355	0.819051	0.782053	0.211179	TUBA1B;CTDP1;JTB;ARHGEF2;SEPTIN7
N4	GO Cellular Component 2023	Glutamatergic Synapse (GO:0098978)	1	78	0.768536	0.821085	0.686276	0.180675	RAB11A
N4	GO Cellular Component 2023	Bicellular Tight Junction (GO:0005923)	1	81	0.781228	0.831094	0.660439	0.163054	TGFBR1
N4	GO Cellular Component 2023	Chromosome (GO:0005694)	2	164	0.811044	0.859156	0.65131	0.136406	ZFX;WAPL
N4	GO Cellular Component 2023	Mitochondrial Inner Membrane (GO:0005743)	5	370	0.819338	0.86428	0.721012	0.143668	COX4I1;UQCR11;GHITM;AURKAIP1;MRPS6
N4	GO Cellular Component 2023	Tight Junction (GO:0070160)	1	93	0.825425	0.867043	0.573942	0.110115	TGFBR1
N4	GO Cellular Component 2023	Basolateral Plasma Membrane (GO:0016323)	2	171	0.829039	0.867196	0.624108	0.117013	ATP1A1;ATP2B1
N4	GO Cellular Component 2023	Apical Junction Complex (GO:0043296)	1	106	0.863309	0.896452	0.502548	0.0738657	TGFBR1
N4	GO Cellular Component 2023	Organelle Inner Membrane (GO:0019866)	5	398	0.864179	0.896452	0.668669	0.097609	COX4I1;UQCR11;GHITM;AURKAIP1;MRPS6
N4	GO Cellular Component 2023	Dendrite (GO:0030425)	3	270	0.880101	0.909195	0.59117	0.0755034	GSK3A;RAB5A;STRN4
N4	GO Cellular Component 2023	Peroxisome (GO:0005777)	1	129	0.911366	0.93762	0.411761	0.0382157	NBR1
N4	GO Cellular Component 2023	Mitochondrial Envelope (GO:0005740)	1	146	0.935672	0.956771	0.363169	0.0241472	CHCHD2
N4	GO Cellular Component 2023	Mitochondrial Membrane (GO:0031966)	6	540	0.93781	0.956771	0.58781	0.0377421	BCL2L11;COX4I1;UQCR11;GHITM;AURKAIP1;MRPS6
N4	GO Cellular Component 2023	Mitochondrial Outer Membrane (GO:0005741)	1	151	0.941462	0.956771	0.350973	0.021171	BCL2L11
N4	GO Cellular Component 2023	Cilium (GO:0005929)	2	257	0.953338	0.964917	0.411797	0.0196781	FLCN;SEPTIN7
N4	GO Cellular Component 2023	Organelle Outer Membrane (GO:0031968)	1	170	0.959104	0.966839	0.311211	0.0129948	BCL2L11
N4	GO Cellular Component 2023	Neuron Projection (GO:0043005)	5	557	0.978663	0.982593	0.472128	0.0101828	GSK3A;CIB1;RAB5A;VAMP2;STRN4
N4	GO Cellular Component 2023	Mitochondrial Matrix (GO:0005759)	2	355	0.990425	0.990425	0.295969	0.00284763	CYP27A1;PPTC7
N4	GO Biological Process 2023	Membrane Organization (GO:0061024)	16	167	9.33316e-08	0.000189837	5.81379	94.1084	MTCH1;VPS4B;SNAP23;TOR1AIP2;TOR1AIP1;SLC9A3R1;SYNGR2;SERP1;TMEM43;TMEM33;CHMP1B;CHMP1A;CHMP2A;CERT1;AP2M1;VAMP2
N4	GO Biological Process 2023	Protein Transport (GO:0015031)	21	313	4.45429e-07	0.000412034	3.97336	58.1073	CTSA;ARF3;RAB5B;TMEM167A;PDCD6;RAB1B;LRP1B;RAB43;CHMP1B;CHMP1A;ARL6IP5;STX6;CHMP2A;TMED2;TLK1;ARHGEF2;GOLGA7;RAB5A;VAMP2;ABCG1;ARF6
N4	GO Biological Process 2023	Proteasome-Mediated Ubiquitin-Dependent Protein Catabolic Process (GO:0043161)	21	319	6.0772e-07	0.000412034	3.89215	55.7105	AKIRIN2;VCP;GSK3A;HSPA5;PSMD13;RHBDD2;EDEM1;LTN1;UBE2G1;RAD23B;PSMA7;AMN1;PSMD4;PSMA1;PSMB3;SPOP;FBXL3;RFFL;BIRC2;SKP1;UBQLN2
N4	GO Biological Process 2023	Nuclear Membrane Organization (GO:0071763)	6	26	6.5807e-06	0.00334629	16.117	192.298	TMEM43;VPS4B;CHMP1B;CHMP1A;CHMP2A;TOR1AIP1
N4	GO Biological Process 2023	Vesicle-Mediated Transport (GO:0016192)	22	411	9.69675e-06	0.00394464	3.11783	35.9914	ARF3;RALBP1;RAB5B;HIP1;VPS4B;SNAP23;HOOK3;RAB11A;EPN1;RHOB;MIB1;RAB43;CHMP1B;CHMP1A;STX6;CHMP2A;TMED2;RAB5A;RHOQ;VAMP2;AP2M1;ARF6
N4	GO Biological Process 2023	I-kappaB kinase/NF-kappaB Signaling (GO:0007249)	7	45	1.76623e-05	0.00471022	9.91447	108.505	TRIM8;REL;TBKBP1;NFKB1;BIRC2;RELB;NFKB2
N4	GO Biological Process 2023	Protein-Containing Complex Disassembly (GO:0032984)	8	62	1.83457e-05	0.00471022	7.98898	87.1288	FRAT1;MAP1LC3B;VCP;CHMP1B;VPS4B;CHMP1A;CHMP2A;ETF1
N4	GO Biological Process 2023	Ubiquitin-Dependent Protein Catabolic Process (GO:0006511)	20	367	1.90501e-05	0.00471022	3.16625	34.4122	VCP;GSK3A;PSMD13;VPS4B;UBE2G1;RAD23B;PSMA7;MIB1;PSMD4;PSMA1;PSMB3;CHMP1B;RNF19A;CHMP1A;SPOP;CHMP2A;UBA1;RFFL;BIRC2;SKP1
N4	GO Biological Process 2023	Negative Regulation Of Interferon-Beta Production (GO:0032688)	4	10	2.23959e-05	0.00471022	35.6458	381.646	YY1;PPM1B;REL;RELB
N4	GO Biological Process 2023	Positive Regulation Of Proteasomal Ubiquitin-Dependent Protein Catabolic Process (GO:0032436)	9	83	2.31574e-05	0.00471022	6.56992	70.122	BCAP31;GSK3A;VCP;ZER1;RNF19A;SUMO2;ELOB;TRIB1;UBQLN2
N4	GO Biological Process 2023	Endosome To Lysosome Transport Via Multivesicular Body Sorting Pathway (GO:0032510)	4	15	0.000135245	0.0215176	19.4382	173.164	VCP;VPS4B;CHMP1B;CHMP2A
N4	GO Biological Process 2023	Midbody Abscission (GO:0061952)	4	15	0.000135245	0.0215176	19.4382	173.164	VPS4B;CHMP1B;CHMP1A;CHMP2A
N4	GO Biological Process 2023	Regulation Of Canonical Wnt Signaling Pathway (GO:0060828)	13	207	0.000137527	0.0215176	3.63784	32.3465	OTUD5;TCF7L2;VCP;GSK3A;CHD8;ATP6AP2;NFKB1;UBAC2;SLC9A3R1;FRAT1;PPM1B;LATS2;PFDN5
N4	GO Biological Process 2023	Autophagosome Maturation (GO:0097352)	6	44	0.000152284	0.0221246	8.47484	74.4918	VCP;MAP1LC3B;VPS4B;CHMP1B;CHMP1A;CHMP2A
N4	GO Biological Process 2023	Late Endosome To Lysosome Transport (GO:1902774)	4	16	0.000177696	0.0235986	17.8174	153.861	VPS4B;CHMP1B;CHMP1A;CHMP2A
N4	GO Biological Process 2023	Regulation Of Proteasomal Ubiquitin-Dependent Protein Catabolic Process (GO:0032434)	9	109	0.000196988	0.0235986	4.85528	41.427	VCP;GSK3A;ZER1;RNF19A;SUMO2;ARAF;ELOB;TRIB1;RAD23B
N4	GO Biological Process 2023	Regulation Of Translational Initiation (GO:0006446)	7	65	0.000197235	0.0235986	6.48906	55.3589	KHDRBS1;PPP1R15B;YTHDF3;CSDE1;EIF4EBP2;BZW1;EIF4B
N4	GO Biological Process 2023	Intracellular Estrogen Receptor Signaling Pathway (GO:0030520)	4	17	0.000228985	0.0258753	16.446	137.848	EGLN2;NCOA4;ARID1A;SAFB
N4	GO Biological Process 2023	Proteasomal Protein Catabolic Process (GO:0010498)	13	220	0.000250518	0.0268186	3.40709	28.2515	VCP;GSK3A;PSMD13;UBE2G1;RAD23B;PSMA7;PSMD4;PSMA1;PSMB3;SPOP;RFFL;BIRC2;SKP1
N4	GO Biological Process 2023	Response To Endoplasmic Reticulum Stress (GO:0034976)	9	114	0.000276208	0.0268229	4.62289	37.8816	PDIA3;BCAP31;PPP1R15B;VCP;BCL2L11;CXCL8;HSPA5;TMEM33;P4HB
N4	GO Biological Process 2023	NIK/NF-kappaB Signaling (GO:0038061)	5	32	0.00028504	0.0268229	9.91803	80.9597	REL;NFKB1;BIRC2;RELB;NFKB2
N4	GO Biological Process 2023	Mitotic Cytokinetic Process (GO:1902410)	4	18	0.00029012	0.0268229	15.2705	124.382	VPS4B;CHMP1B;CHMP1A;CHMP2A
N4	GO Biological Process 2023	Endomembrane System Organization (GO:0010256)	12	196	0.000311652	0.0275609	3.53246	28.5197	GOLGA2;RAB43;SLC9A3R1;SYNGR2;SERP1;GOLGB1;RAB1B;TMED2;TOR1AIP2;TRAPPC8;HOOK3;SYNE1
N4	GO Biological Process 2023	COPII Vesicle Coating (GO:0048208)	4	19	0.000362135	0.0284442	14.2518	112.924	PPP6C;PDCD6;TMED2;TRAPPC8
N4	GO Biological Process 2023	Vesicle Targeting, Rough ER To cis-Golgi (GO:0048207)	4	19	0.000362135	0.0284442	14.2518	112.924	PPP6C;PDCD6;TMED2;TRAPPC8
N4	GO Biological Process 2023	Protein Modification Process (GO:0036211)	27	711	0.000372899	0.0284442	2.17392	17.1614	SMG1;GSK3A;CTDP1;PDCD6;ARAF;CSF2RA;MTMR6;CAMKK2;GOLGA2;PPP6C;SERP1;MAN2A2;TLK1;PPTC7;TAF12;PPP4R3A;CLK3;TGFBR1;TMEM59;PPM1B;LATS2;B3GNT5;TAF7;MAN2B1;PKN1;TRIB1;SGK1
N4	GO Biological Process 2023	Intracellular Protein Transport (GO:0006886)	16	325	0.000404159	0.0284442	2.818	22.019	CTSA;ARF3;AKIRIN2;RAB5B;PDCD6;RAB1B;PTTG1IP;RAB43;POM121C;NUP50;STX6;TMED2;TLK1;ARHGEF2;RAB5A;ARF6
N4	GO Biological Process 2023	Regulation Of Mitotic Spindle Assembly (GO:1901673)	4	20	0.000446082	0.0284442	13.3604	103.075	VPS4B;CHMP1B;CHMP1A;CHMP2A
N4	GO Biological Process 2023	Late Endosome To Vacuole Transport (GO:0045324)	4	20	0.000446082	0.0284442	13.3604	103.075	VPS4B;CHMP1B;CHMP1A;CHMP2A
N4	GO Biological Process 2023	Negative Regulation Of Protein Localization To Cell Periphery (GO:1904376)	4	20	0.000446082	0.0284442	13.3604	103.075	TMEM59;TMBIM1;AP2M1;RHOQ
N4	GO Biological Process 2023	Negative Regulation Of Protein Localization To Plasma Membrane (GO:1903077)	4	20	0.000446082	0.0284442	13.3604	103.075	TMEM59;TMBIM1;AP2M1;RHOQ
N4	GO Biological Process 2023	ESCRT III Complex Disassembly (GO:1904903)	3	9	0.000489452	0.0284442	26.6617	203.221	CHMP1B;VPS4B;CHMP2A
N4	GO Biological Process 2023	ESCRT Complex Disassembly (GO:1904896)	3	9	0.000489452	0.0284442	26.6617	203.221	CHMP1B;VPS4B;CHMP2A
N4	GO Biological Process 2023	Regulation Of Protein Localization To Chromatin (GO:1905634)	3	9	0.000489452	0.0284442	26.6617	203.221	VCPIP1;VCP;WAPL
N4	GO Biological Process 2023	Regulation Of PERK-mediated Unfolded Protein Response (GO:1903897)	3	9	0.000489452	0.0284442	26.6617	203.221	PPP1R15B;HSPA5;TMEM33
N4	GO Biological Process 2023	Plasma Membrane Repair (GO:0001778)	4	21	0.000543029	0.0306811	12.5738	94.5343	VPS4B;CHMP1B;CHMP1A;CHMP2A
N4	GO Biological Process 2023	Regulation Of TOR Signaling (GO:0032006)	7	78	0.000609406	0.0335009	5.2974	39.2168	FLCN;GSK3A;PIK3CA;RRAGC;PDCD6;ARAF;RFFL
N4	GO Biological Process 2023	Negative Regulation Of Type I Interferon Production (GO:0032480)	5	38	0.000648636	0.0347191	8.11227	59.5492	YY1;OTUD5;PPM1B;REL;RELB
N4	GO Biological Process 2023	Positive Regulation Of Transcription By RNA Polymerase II (GO:0045944)	32	938	0.000705148	0.0353396	1.95073	14.1567	TMF1;CCNT2;CHD8;TCF20;ZNF24;MED16;RELB;IRF2BPL;YY1;FLCN;CHCHD2;ZNF746;BPTF;ZBTB18;AKIRIN2;TCF7L2;AKIRIN1;DR1;TAF12;VEZF1;USF3;ELL2;SMARCA2;ZFX;NFKB1;MED28;NFKB2;REL;TAF7;ARHGEF2;RHOQ;GLYR1
N4	GO Biological Process 2023	Glycoprotein Biosynthetic Process (GO:0009101)	7	80	0.000710009	0.0353396	5.15174	37.3513	GOLGA2;TMEM59;SERP1;CANT1;PDCD6;B3GNT5;CSGALNACT2
N4	GO Biological Process 2023	Macroautophagy (GO:0016236)	8	104	0.000712352	0.0353396	4.48416	32.4964	VCP;MAP1LC3B;CHMP1B;VPS4B;CHMP1A;NBR1;CHMP2A;TCIRG1
N4	GO Biological Process 2023	Regulation Of Centrosome Cycle (GO:0046605)	4	23	0.000780253	0.0369078	11.2491	80.4974	VPS4B;CHMP1B;CHMP1A;CHMP2A
N4	GO Biological Process 2023	Nuclear Membrane Reassembly (GO:0031468)	4	23	0.000780253	0.0369078	11.2491	80.4974	VPS4B;CHMP1B;CHMP1A;CHMP2A
N4	GO Biological Process 2023	Positive Regulation Of Ubiquitin-Dependent Protein Catabolic Process (GO:2000060)	7	83	0.000885097	0.0396302	4.94762	34.7809	GSK3A;VCP;ZER1;RNF19A;SUMO2;ELOB;TRIB1
N4	GO Biological Process 2023	Response To Hexose (GO:0009746)	4	24	0.000922714	0.0396302	10.6861	74.6765	TCF7L2;IRS2;LCP1;VAMP2
N4	GO Biological Process 2023	Endosome Transport Via Multivesicular Body Sorting Pathway (GO:0032509)	4	24	0.000922714	0.0396302	10.6861	74.6765	VCP;VPS4B;CHMP1B;CHMP2A
N4	GO Biological Process 2023	Protein Localization (GO:0008104)	16	351	0.000923405	0.0396302	2.59579	18.1379	CTSA;ARF3;RAB5B;PDCD6;RAB1B;HOOK3;TM9SF3;TM9SF2;RAB43;RRAGC;STX6;TMED2;TLK1;ARHGEF2;RAB5A;ARF6
N4	GO Biological Process 2023	Lysosomal Membrane Organization (GO:0097212)	3	11	0.000935225	0.0396302	19.9942	139.454	CHMP1B;CHMP1A;CHMP2A
N4	GO Biological Process 2023	Negative Regulation Of Protein Localization To Membrane (GO:1905476)	4	25	0.00108253	0.0449362	10.1767	69.4912	TMEM59;TMBIM1;AP2M1;RHOQ
N4	GO Biological Process 2023	Intracellular Steroid Hormone Receptor Signaling Pathway (GO:0030518)	5	43	0.00115323	0.0469135	7.04307	47.6477	TMF1;EGLN2;NCOA4;ARID1A;SAFB
N4	GO Biological Process 2023	Nucleus Organization (GO:0006997)	5	44	0.00128156	0.0507551	6.86213	45.6996	VPS4B;CHMP1B;CHMP1A;CHMP2A;SYNE1
N4	GO Biological Process 2023	Negative Regulation Of Canonical Wnt Signaling Pathway (GO:0090090)	8	114	0.00129757	0.0507551	4.05905	26.9815	OTUD5;SLC9A3R1;TCF7L2;GSK3A;LATS2;CHD8;PFDN5;UBAC2
N4	GO Biological Process 2023	Positive Regulation Of Proteasomal Protein Catabolic Process (GO:1901800)	7	90	0.00142652	0.054746	4.52873	29.6746	GSK3A;VCP;ZER1;RNF19A;SUMO2;ELOB;TRIB1
N4	GO Biological Process 2023	Regulation Of IRE1-mediated Unfolded Protein Response (GO:1903894)	3	13	0.00157696	0.0593989	15.9938	103.196	BCL2L11;HSPA5;TMEM33
N4	GO Biological Process 2023	Vesicle Coating (GO:0006901)	4	28	0.00167711	0.0620225	8.90327	56.898	PPP6C;PDCD6;TMED2;TRAPPC8
N4	GO Biological Process 2023	Positive Regulation Of DNA-templated Transcription (GO:0045893)	38	1243	0.00173482	0.063011	1.74476	11.0912	TMF1;CCNT2;CHD8;TCF20;CHD4;ZNF24;MED16;CAMKK2;RELB;IRF2BPL;YY1;FLCN;CHCHD2;NFIL3;ZNF746;KAT8;BPTF;ZBTB18;AKIRIN2;TCF7L2;AKIRIN1;DR1;TAF12;VEZF1;ARID1A;USF3;SMARCA2;ZFX;NFKB1;TGFBR1;NFKB2;REL;HNRNPD;TAF7;ARHGEF2;RBM23;RHOQ;GLYR1
N4	GO Biological Process 2023	Negative Regulation Of Extrinsic Apoptotic Signaling Pathway (GO:2001237)	6	70	0.00188949	0.066098	5.02526	31.5156	TCF7L2;TMBIM1;ARHGEF2;RFFL;TGFBR1;ICAM1
N4	GO Biological Process 2023	Regulation Of Spindle Assembly (GO:0090169)	4	29	0.0019173	0.066098	8.5467	53.4753	VPS4B;CHMP1B;CHMP1A;CHMP2A
N4	GO Biological Process 2023	Multivesicular Body Assembly (GO:0036258)	4	29	0.0019173	0.066098	8.5467	53.4753	VPS4B;CHMP1B;CHMP2A;RAB11A
N4	GO Biological Process 2023	Positive Regulation Of Cytoplasmic Translation (GO:2000767)	3	14	0.0019796	0.0671083	14.539	90.5035	PKM;CSDE1;HNRNPD
N4	GO Biological Process 2023	Multivesicular Body Organization (GO:0036257)	4	30	0.00218028	0.0716188	8.21756	50.3597	VPS4B;CHMP1B;CHMP2A;RAB11A
N4	GO Biological Process 2023	Plasma Membrane Organization (GO:0007009)	6	72	0.00218307	0.0716188	4.87248	29.8538	SLC9A3R1;SERP1;CHMP1B;VPS4B;CHMP1A;CHMP2A
N4	GO Biological Process 2023	RNA Processing (GO:0006396)	10	183	0.00227061	0.0725817	3.1153	18.965	SF3B2;SF3A1;SON;HNRNPUL1;RRAGC;HNRNPF;HNRNPD;SRSF4;USB1;DEDD2
N4	GO Biological Process 2023	Mitotic Metaphase Plate Congression (GO:0007080)	5	50	0.00228379	0.0725817	5.94536	36.1592	CHMP1B;VPS4B;CHMP1A;CHMP2A;RAB11A
N4	GO Biological Process 2023	Regulation Of Centrosome Duplication (GO:0010824)	4	31	0.00246711	0.0768654	7.91281	47.5141	VPS4B;CHMP1B;CHMP1A;CHMP2A
N4	GO Biological Process 2023	Metaphase Plate Congression (GO:0051310)	5	51	0.00249416	0.0768654	5.81581	34.8588	CHMP1B;VPS4B;CHMP1A;CHMP2A;RAB11A
N4	GO Biological Process 2023	Transcription Initiation At RNA Polymerase II Promoter (GO:0006367)	6	76	0.00287193	0.0859046	4.59311	26.8824	DR1;TAF12;TAF7;ELOB;MED16;MED28
N4	GO Biological Process 2023	Positive Regulation Of Interleukin-6 Production (GO:0032755)	6	76	0.00287193	0.0859046	4.59311	26.8824	AKIRIN2;IL16;ARHGEF2;LCP1;LILRB2;LILRA2
N4	GO Biological Process 2023	Protein Localization To Endoplasmic Reticulum (GO:0070972)	3	16	0.00296292	0.0862723	12.301	71.6113	BCAP31;HSPA5;UBAC2
N4	GO Biological Process 2023	Golgi Organization (GO:0007030)	8	130	0.00296906	0.0862723	3.52382	20.5069	GOLGA2;RAB43;VCPIP1;GOLGB1;RAB1B;TMED2;TRAPPC8;SYNE1
N4	GO Biological Process 2023	Positive Regulation Of Protein Dephosphorylation (GO:0035307)	4	33	0.00311648	0.0892806	7.36634	42.5115	PPP1R15B;PTBP1;CALM3;LILRB2
N4	GO Biological Process 2023	Protein Ubiquitination (GO:0016567)	17	434	0.00323857	0.0914896	2.21249	12.6834	ATG3;VCP;CBFB;UHRF2;LNPEP;UBE2G1;KLHL24;MIB1;NPEPPS;VCPIP1;UBE2Q1;RNF19A;SPOP;FBXL3;UBA1;BIRC2;SKP1
N4	GO Biological Process 2023	Regulation Of Apoptotic Process (GO:0042981)	24	705	0.00330588	0.0921117	1.92441	10.9923	MTCH1;VCP;HIP1;EGLN2;ARL6IP1;GADD45B;HSPA5;ARAF;CIB1;NFKB1;RHOB;SOCS3;FLCN;BCL2L11;SON;LATS2;DDAH2;ARL6IP5;TAX1BP1;PPIF;BNIP2;SGK1;IL6ST;BIRC2
N4	GO Biological Process 2023	Protein Polyubiquitination (GO:0000209)	11	226	0.00343679	0.0937426	2.7591	15.653	TRIM8;NPEPPS;CBFB;UBE2Q1;RNF19A;SPOP;LNPEP;UBE2G1;RFFL;BIRC2;SKP1
N4	GO Biological Process 2023	Nitrogen Compound Transport (GO:0071705)	9	163	0.00346122	0.0937426	3.14406	17.8147	RALBP1;CHMP1B;CHMP1A;ARL6IP5;CHMP2A;SLC15A3;CERT1;LRP1B;VAMP2
N4	GO Biological Process 2023	Regulation Of Single Stranded Viral RNA Replication Via Double Stranded DNA Intermediate (GO:0045091)	3	17	0.00354876	0.0937426	11.4218	64.432	CXCL8;MPHOSPH8;RESF1
N4	GO Biological Process 2023	Regulation Of Vacuole Organization (GO:0044088)	3	17	0.00354876	0.0937426	11.4218	64.432	RAB1B;RAB5A;UBQLN2
N4	GO Biological Process 2023	Regulation Of Protein Localization To Plasma Membrane (GO:1903076)	6	80	0.00371176	0.0955661	4.34395	24.3098	TMEM59;TMBIM1;CIB1;AP2M1;RHOQ;ARF6
N4	GO Biological Process 2023	Wound Healing (GO:0042060)	6	80	0.00371176	0.0955661	4.34395	24.3098	CHMP1B;VPS4B;CHMP1A;CHMP2A;PRCP;TGFBR1
N4	GO Biological Process 2023	Golgi Vesicle Transport (GO:0048193)	10	197	0.00385379	0.095855	2.88	16.009	GOLGA2;ARF3;BCAP31;RAB43;LMAN2;PDCD6;RAB1B;SNAP23;TMED2;TRAPPC8
N4	GO Biological Process 2023	Regulation Of mRNA Processing (GO:0050684)	4	35	0.00387359	0.095855	6.89039	38.2663	SON;SAFB2;SAFB;RBM23
N4	GO Biological Process 2023	Positive Regulation Of Substrate Adhesion-Dependent Cell Spreading (GO:1900026)	4	35	0.00387359	0.095855	6.89039	38.2663	CIB1;P4HB;CRK;LIMS1
N4	GO Biological Process 2023	Regulation Of Protein Kinase B Signaling (GO:0051896)	8	136	0.00391149	0.095855	3.35761	18.614	SLC9A3R1;FLCN;TCF7L2;HIP1;PIK3CA;PDCD6;CIB1;TGFBR1
N4	GO Biological Process 2023	Regulation Of Calcium Ion Transport (GO:0051924)	5	57	0.00406204	0.0983594	5.14318	28.3187	SARAF;IL16;ATP2B1;LILRB2;LILRA2
N4	GO Biological Process 2023	COPII-coated Vesicle Budding (GO:0090114)	4	36	0.00429502	0.101582	6.67473	36.3793	PPP6C;PDCD6;TMED2;TRAPPC8
N4	GO Biological Process 2023	Negative Regulation Of Protein Kinase B Signaling (GO:0051898)	4	36	0.00429502	0.101582	6.67473	36.3793	FLCN;SLC9A3R1;PDCD6;CIB1
N4	GO Biological Process 2023	Positive Regulation Of Mitochondrion Organization (GO:0010822)	5	58	0.00437899	0.102378	5.04588	27.4039	GSK3A;RALBP1;BCL2L11;PPIF;CAMKK2
N4	GO Biological Process 2023	Chromatin Organization (GO:0006325)	12	268	0.00448743	0.103721	2.52955	13.676	YY1;DR1;CHD8;BAZ2A;CHD4;SPTY2D1;HMGN2;ARID1A;SAFB;SMARCA2;SKP1;BPTF
N4	GO Biological Process 2023	Negative Regulation Of Wnt Signaling Pathway (GO:0030178)	8	140	0.00465788	0.103812	3.2552	17.4778	OTUD5;SLC9A3R1;TCF7L2;GSK3A;LATS2;CHD8;PFDN5;UBAC2
N4	GO Biological Process 2023	Mitotic Cell Cycle Phase Transition (GO:0044772)	7	111	0.0046654	0.103812	3.61039	19.3791	KHDRBS1;PPP6C;CDKN1B;LATS2;CTDP1;CCNG2;CHMP2A
N4	GO Biological Process 2023	Mitotic Sister Chromatid Segregation (GO:0000070)	7	111	0.0046654	0.103812	3.61039	19.3791	GOLGA2;CHMP1B;VPS4B;CHMP1A;CHMP2A;WAPL;RAB11A
N4	GO Biological Process 2023	Regulation Of Cell Death (GO:0010941)	5	59	0.00471318	0.103812	4.95219	26.5308	CHMP1B;VPS4B;CHMP1A;CHMP2A;TXNDC12
N4	GO Biological Process 2023	Regulation Of Centriole Elongation (GO:1903722)	2	6	0.0048997	0.103812	26.5921	141.432	VPS4B;CHMP2A
N4	GO Biological Process 2023	N-acetylneuraminate Catabolic Process (GO:0019262)	2	6	0.0048997	0.103812	26.5921	141.432	NAGK;NPL
N4	GO Biological Process 2023	Positive Regulation Of IRE1-mediated Unfolded Protein Response (GO:1903896)	2	6	0.0048997	0.103812	26.5921	141.432	BCL2L11;TMEM33
N4	GO Biological Process 2023	protein-DNA Covalent Cross-Linking Repair (GO:0106300)	2	6	0.0048997	0.103812	26.5921	141.432	VCPIP1;VCP
N4	GO Biological Process 2023	Membrane Assembly (GO:0071709)	4	38	0.00522839	0.109635	6.28146	33.0006	VPS4B;CHMP1B;CHMP1A;CHMP2A
N4	GO Biological Process 2023	Exocytosis (GO:0006887)	6	86	0.00529574	0.109914	4.01692	21.0521	SYNGR2;TMEM167B;TMEM167A;SNAP23;VAMP2;RAB11A
N4	GO Biological Process 2023	Autophagosome Organization (GO:1905037)	5	61	0.00543521	0.111669	4.77483	24.9001	RAB43;ATG3;MAP1LC3B;RAB1B;UBQLN2
N4	GO Biological Process 2023	Endoplasmic Reticulum To Golgi Vesicle-Mediated Transport (GO:0006888)	7	115	0.00565396	0.114506	3.47596	17.9895	GOLGA2;BCAP31;PDCD6;RAB1B;LMAN2;TMED2;TRAPPC8
N4	GO Biological Process 2023	Positive Regulation Of Lipid Storage (GO:0010884)	3	20	0.00570974	0.114506	9.40473	48.5809	LCP1;OSBPL11;NFKB1
N4	GO Biological Process 2023	Regulation Of Mitotic Spindle Organization (GO:0060236)	4	39	0.00574217	0.114506	6.10167	31.4841	VPS4B;CHMP1B;CHMP1A;CHMP2A
N4	GO Biological Process 2023	Cellular Response To Peptide Hormone Stimulus (GO:0071375)	6	89	0.00625104	0.123443	3.87113	19.646	GSK3A;PKM;IRS2;RHOQ;VAMP2;NFKB1
N4	GO Biological Process 2023	Peptide Catabolic Process (GO:0043171)	3	21	0.00657086	0.126439	8.88179	44.632	NPEPPS;LNPEP;TPP1
N4	GO Biological Process 2023	Negative Regulation Of Cell Death (GO:0060548)	5	64	0.00665973	0.126439	4.53135	22.7097	CHMP1B;VPS4B;CHMP1A;CHMP2A;TXNDC12
N4	GO Biological Process 2023	Amino Sugar Catabolic Process (GO:0046348)	2	7	0.00677573	0.126439	21.2726	106.244	NAGK;NPL
N4	GO Biological Process 2023	Peptidyl-Proline Hydroxylation To 4-hydroxy-L-proline (GO:0018401)	2	7	0.00677573	0.126439	21.2726	106.244	EGLN2;P4HB
N4	GO Biological Process 2023	Plasma Membrane To Endosome Transport (GO:0048227)	2	7	0.00677573	0.126439	21.2726	106.244	RAB5B;RAB11A
N4	GO Biological Process 2023	Protein Deglycosylation (GO:0006517)	2	7	0.00677573	0.126439	21.2726	106.244	MAN2A2;MAN2B1
N4	GO Biological Process 2023	Autophagosome Assembly (GO:0000045)	5	65	0.00710754	0.131425	4.4556	22.0401	RAB43;ATG3;MAP1LC3B;RAB1B;UBQLN2
N4	GO Biological Process 2023	Regulation Of Protein Catabolic Process (GO:0042176)	7	122	0.00775017	0.140749	3.26321	15.8593	CTSA;VCP;GSK3A;CDKN1B;TMF1;EGLN2;AZIN1
N4	GO Biological Process 2023	Protein Localization To Nucleus (GO:0034504)	7	122	0.00775017	0.140749	3.26321	15.8593	AKIRIN2;POM121C;NUP50;TOR1AIP2;PTTG1IP;TOR1AIP1;SKP1
N4	GO Biological Process 2023	Protein Dephosphorylation (GO:0006470)	7	124	0.0084425	0.147005	3.2071	15.3122	PPP6C;PPP1R15B;PPM1B;CTDP1;PPTC7;PPP4R3A;MTMR6
N4	GO Biological Process 2023	Regulation Of DNA Metabolic Process (GO:0051052)	7	124	0.0084425	0.147005	3.2071	15.3122	YY1;SMG1;TAF12;HNRNPD;TAF7;BAZ2A;MPHOSPH8
N4	GO Biological Process 2023	Negative Regulation Of Extrinsic Apoptotic Signaling Pathway Via Death Domain Receptors (GO:1902042)	3	23	0.00851382	0.147005	7.9928	38.0942	TMBIM1;RFFL;ICAM1
N4	GO Biological Process 2023	Negative Regulation Of Protein Depolymerization (GO:1901880)	3	23	0.00851382	0.147005	7.9928	38.0942	PIK3CA;CIB1;ARHGEF2
N4	GO Biological Process 2023	Positive Regulation Of Lamellipodium Assembly (GO:0010592)	3	23	0.00851382	0.147005	7.9928	38.0942	AKIRIN1;PIK3CA;BRK1
N4	GO Biological Process 2023	T Cell Receptor Signaling Pathway (GO:0050852)	6	95	0.00852829	0.147005	3.60905	17.1948	KHDRBS1;FYB1;PIK3CA;THEMIS2;NFKBIZ;PDE4B
N4	GO Biological Process 2023	Regulation Of Transport (GO:0051049)	4	44	0.00881655	0.148922	5.3376	25.2529	ARL6IP5;GAPVD1;RAB11A;VAMP2
N4	GO Biological Process 2023	Phosphatidylinositol Phosphate Biosynthetic Process (GO:0046854)	4	44	0.00881655	0.148922	5.3376	25.2529	SOCS3;SMG1;EFR3A;PIK3CA
N4	GO Biological Process 2023	Positive Regulation Of Sequestering Of Triglyceride (GO:0010890)	2	8	0.00892403	0.148922	17.7263	83.6505	LCP1;OSBPL11
N4	GO Biological Process 2023	Endocytosis (GO:0006897)	9	189	0.00893242	0.148922	2.68633	12.6743	RALBP1;RAB5B;HIP1;ARHGAP27;RAB5A;LRP1B;EPN1;RHOQ;MIB1
N4	GO Biological Process 2023	Establishment Of Protein Localization To Membrane (GO:0090150)	5	69	0.00910941	0.150639	4.17627	19.622	RABGEF1;ATG3;NACA;GOLGA7;RAB11A
N4	GO Biological Process 2023	Negative Regulation Of Response To Biotic Stimulus (GO:0002832)	4	45	0.00953816	0.152523	5.20715	24.226	PPP6C;PPM1B;LILRA2;TRIB1
N4	GO Biological Process 2023	Regulation Of Cytoplasmic Translation (GO:2000765)	3	24	0.00959827	0.152523	7.6118	35.3657	PKM;CSDE1;HNRNPD
N4	GO Biological Process 2023	Stress Granule Assembly (GO:0034063)	3	24	0.00959827	0.152523	7.6118	35.3657	YTHDF3;CSDE1;G3BP2
N4	GO Biological Process 2023	Multivesicular Body Sorting Pathway (GO:0071985)	3	24	0.00959827	0.152523	7.6118	35.3657	VPS4B;CHMP1B;CHMP2A
N4	GO Biological Process 2023	Protein K48-linked Deubiquitination (GO:0071108)	3	24	0.00959827	0.152523	7.6118	35.3657	OTUD5;VCPIP1;MINDY1
N4	GO Biological Process 2023	Response To Lipopolysaccharide (GO:0032496)	8	159	0.00978977	0.154	2.84283	13.1521	OTUD5;CXCL8;SLPI;PDE4B;CXCL1;LILRB2;TRIB1;NFKB1
N4	GO Biological Process 2023	Transcription By RNA Polymerase II (GO:0006366)	9	192	0.0098427	0.154	2.64188	12.2082	CCNT2;CTDP1;CBFB;TAF12;TAF7;ELOB;MED16;ELL2;NFKB1
N4	GO Biological Process 2023	Response To Glucose (GO:0009749)	4	46	0.0102971	0.15988	5.08291	23.2589	TCF7L2;IRS2;LCP1;VAMP2
N4	GO Biological Process 2023	Proteoglycan Metabolic Process (GO:0006029)	3	25	0.0107595	0.161211	7.26544	32.9267	CANT1;CSGALNACT2;SULF2
N4	GO Biological Process 2023	Antimicrobial Humoral Response (GO:0019730)	6	100	0.0108368	0.161211	3.41621	15.4577	CXCL8;SLPI;CXCL1;FAU;HMGN2;LYZ
N4	GO Biological Process 2023	Protein Targeting To Membrane (GO:0006612)	5	72	0.0108445	0.161211	3.98866	18.0451	RABGEF1;ATG3;ARL6IP1;NACA;GOLGA7
N4	GO Biological Process 2023	Insulin Receptor Signaling Pathway (GO:0008286)	4	47	0.011094	0.161211	4.96445	22.3467	GSK3A;PIK3CA;IRS2;RHOQ
N4	GO Biological Process 2023	Positive Regulation Of Protein Metabolic Process (GO:0051247)	9	196	0.0111631	0.161211	2.58484	11.6192	VCP;GSK3A;CDKN1B;EGLN2;YTHDF3;RAB1B;HNRNPD;AURKAIP1;LILRA2
N4	GO Biological Process 2023	Golgi Inheritance (GO:0048313)	2	9	0.0113339	0.161211	15.1932	68.0648	GOLGA2;VCPIP1
N4	GO Biological Process 2023	Regulation Of High Voltage-Gated Calcium Channel Activity (GO:1901841)	2	9	0.0113339	0.161211	15.1932	68.0648	PDE4B;CALM3
N4	GO Biological Process 2023	Vesicle Fusion With Vacuole (GO:0051469)	2	9	0.0113339	0.161211	15.1932	68.0648	CHMP1B;CHMP2A
N4	GO Biological Process 2023	Multivesicular Body-Lysosome Fusion (GO:0061763)	2	9	0.0113339	0.161211	15.1932	68.0648	CHMP1B;CHMP2A
N4	GO Biological Process 2023	Negative Regulation Of Necroptotic Process (GO:0060546)	2	9	0.0113339	0.161211	15.1932	68.0648	ARHGEF2;BIRC2
N4	GO Biological Process 2023	Peptidyl-Serine Dephosphorylation (GO:0070262)	2	9	0.0113339	0.161211	15.1932	68.0648	PPP1R15B;PPTC7
N4	GO Biological Process 2023	Positive Regulation Of Mitochondrial Membrane Permeability (GO:0035794)	2	9	0.0113339	0.161211	15.1932	68.0648	GSK3A;PPIF
N4	GO Biological Process 2023	Ubiquitin-Dependent ERAD Pathway (GO:0030433)	5	73	0.0114697	0.162009	3.92981	17.5586	VCP;HSPA5;RHBDD2;EDEM1;UBQLN2
N4	GO Biological Process 2023	Negative Regulation Of Nucleic Acid-Templated Transcription (GO:1903507)	16	456	0.0115586	0.16214	1.96558	8.76713	ZBTB18;KHDRBS1;TCF7L2;CDKN1B;CHD8;CHD4;ZNF24;SMARCA2;DEDD2;NFIL3;ZNF746;KAT8;TAF7;MPHOSPH8;PFDN5;LIMS1
N4	GO Biological Process 2023	Organelle Organization (GO:0006996)	15	418	0.0117925	0.162699	2.01013	8.92559	YTHDF3;RAB1B;VPS4B;TOR1AIP2;TRAPPC8;SYNE1;GOLGA2;RAB43;SLC9A3R1;CHCHD2;GOLGB1;CHMP1B;CHMP1A;CHMP2A;TMED2
N4	GO Biological Process 2023	Regulation Of RNA Splicing (GO:0043484)	6	102	0.0118734	0.162699	3.34469	14.8285	PTBP1;SON;TAF12;HNRNPF;RBM23;CLK3
N4	GO Biological Process 2023	Regulation Of Intrinsic Apoptotic Signaling Pathway (GO:2001242)	4	48	0.0119297	0.162699	4.85137	21.4854	BCAP31;SLC9A3R1;PPIF;P4HB
N4	GO Biological Process 2023	Cellular Defense Response (GO:0006968)	4	48	0.0119297	0.162699	4.85137	21.4854	VEZF1;TCIRG1;LILRB2;CCR3
N4	GO Biological Process 2023	Organelle Membrane Fusion (GO:0090174)	3	26	0.0119985	0.162699	6.9492	30.7361	VCPIP1;STX6;VAMP2
N4	GO Biological Process 2023	DNA-templated Transcription (GO:0006351)	9	199	0.0122374	0.164841	2.54363	11.2003	CCNT2;RRAGC;CBFB;TAF12;TAF7;BAZ2A;MED16;SPTY2D1;NFKB1
N4	GO Biological Process 2023	Proton Transmembrane Transport (GO:1902600)	4	49	0.0128046	0.171346	4.74332	20.6712	ATP6AP2;TCIRG1;ATP1A1;ATP6V1E1
N4	GO Biological Process 2023	Cortical Cytoskeleton Organization (GO:0030865)	3	27	0.013316	0.17252	6.65931	28.7602	PPP2R3C;LCP1;RHOQ
N4	GO Biological Process 2023	Lysosomal Transport (GO:0007041)	6	105	0.0135563	0.17252	3.24284	13.9471	CHMP1B;CHMP1A;NCOA4;CHMP2A;HOOK3;RHOB
N4	GO Biological Process 2023	Regulation Of Interferon-Beta Production (GO:0032648)	4	50	0.0137194	0.17252	4.63997	19.9006	YY1;PPM1B;REL;RELB
N4	GO Biological Process 2023	N-acetylneuraminate Metabolic Process (GO:0006054)	2	10	0.013995	0.17252	13.2934	56.7501	NAGK;NPL
N4	GO Biological Process 2023	Establishment Of Endothelial Intestinal Barrier (GO:0090557)	2	10	0.013995	0.17252	13.2934	56.7501	RAB1B;RAPGEF6
N4	GO Biological Process 2023	Vacuole Fusion (GO:0097576)	2	10	0.013995	0.17252	13.2934	56.7501	CHMP1B;CHMP2A
N4	GO Biological Process 2023	Induction Of Positive Chemotaxis (GO:0050930)	2	10	0.013995	0.17252	13.2934	56.7501	CXCL8;IL16
N4	GO Biological Process 2023	Negative Regulation Of Lipopolysaccharide-Mediated Signaling Pathway (GO:0031665)	2	10	0.013995	0.17252	13.2934	56.7501	LILRA2;TRIB1
N4	GO Biological Process 2023	Negative Regulation Of Programmed Necrotic Cell Death (GO:0062099)	2	10	0.013995	0.17252	13.2934	56.7501	ARHGEF2;BIRC2
N4	GO Biological Process 2023	Negative Regulation Of Transmembrane Transport (GO:0034763)	2	10	0.013995	0.17252	13.2934	56.7501	ARL6IP5;IRS2
N4	GO Biological Process 2023	Peptidyl-Proline Hydroxylation (GO:0019511)	2	10	0.013995	0.17252	13.2934	56.7501	EGLN2;P4HB
N4	GO Biological Process 2023	Positive Regulation Of DNA Methylation-Dependent Heterochromatin Formation (GO:0090309)	2	10	0.013995	0.17252	13.2934	56.7501	MPHOSPH8;RESF1
N4	GO Biological Process 2023	Positive Regulation Of Lipid Localization (GO:1905954)	2	10	0.013995	0.17252	13.2934	56.7501	LCP1;NFKB1
N4	GO Biological Process 2023	Phosphorylation (GO:0016310)	15	429	0.0146274	0.177074	1.95561	8.26216	SMG1;GSK3A;TAF12;DGKZ;CSF2RA;CLK3;TGFBR1;CAMKK2;LATS2;PIK3CA;TLK1;TAF7;PKN1;TRIB1;SGK1
N4	GO Biological Process 2023	Regulation Of Substrate Adhesion-Dependent Cell Spreading (GO:1900024)	4	51	0.0146748	0.177074	4.54102	19.1705	CIB1;P4HB;CRK;LIMS1
N4	GO Biological Process 2023	Negative Regulation Of Gene Expression, Epigenetic (GO:0045814)	4	51	0.0146748	0.177074	4.54102	19.1705	UHRF2;BAZ2A;SPTY2D1;MPHOSPH8
N4	GO Biological Process 2023	Establishment Of Endothelial Barrier (GO:0061028)	3	28	0.0147126	0.177074	6.39261	26.9707	RAB1B;RAPGEF6;ICAM1
N4	GO Biological Process 2023	Regulation Of Autophagy (GO:0010506)	10	241	0.0148923	0.178003	2.32615	9.78591	GOLGA2;CTSA;TRIM8;TMEM59;FLCN;GSK3A;RRAGC;KAT8;ATP6V1E1;UBQLN2
N4	GO Biological Process 2023	Organonitrogen Compound Catabolic Process (GO:1901565)	5	78	0.0149648	0.178003	3.65971	15.3783	NPEPPS;NAGK;LNPEP;TPP1;NPL
N4	GO Biological Process 2023	Cell Cycle G1/S Phase Transition (GO:0044843)	4	52	0.0156712	0.182948	4.44619	18.478	PPP6C;KHDRBS1;CDKN1B;LATS2
N4	GO Biological Process 2023	Positive Regulation Of Transcription Initiation By RNA Polymerase II (GO:0060261)	4	52	0.0156712	0.182948	4.44619	18.478	TAF12;TAF7;MED16;MED28
N4	GO Biological Process 2023	Response To Insulin (GO:0032868)	5	79	0.0157404	0.182948	3.61006	14.9873	GSK3A;PKM;IRS2;RHOQ;VAMP2
N4	GO Biological Process 2023	Vesicle Fusion (GO:0006906)	5	79	0.0157404	0.182948	3.61006	14.9873	CHMP1B;CHMP1A;STX6;CHMP2A;VAMP2
N4	GO Biological Process 2023	Positive Regulation Of Wnt Signaling Pathway (GO:0030177)	6	109	0.0160503	0.184442	3.11627	12.8765	FRAT1;VCP;PPM1B;ATP6AP2;NFKB1;SULF2
N4	GO Biological Process 2023	Positive Regulation Of Cysteine-Type Endopeptidase Activity Involved In Apoptotic Process (GO:0043280)	6	109	0.0160503	0.184442	3.11627	12.8765	BCAP31;MTCH1;VCP;HIP1;PDCD6;ARL6IP5
N4	GO Biological Process 2023	Positive Regulation Of Dephosphorylation (GO:0035306)	3	29	0.016189	0.184991	6.14643	25.3443	PTBP1;CALM3;LILRB2
N4	GO Biological Process 2023	Regulation Of Endosome Size (GO:0051036)	2	11	0.0168972	0.18884	11.8157	48.2153	RAB5A;RAB11A
N4	GO Biological Process 2023	Negative Regulation Of Nitrogen Compound Metabolic Process (GO:0051172)	2	11	0.0168972	0.18884	11.8157	48.2153	LILRB2;NFKB1
N4	GO Biological Process 2023	Neutrophil Activation Involved In Immune Response (GO:0002283)	2	11	0.0168972	0.18884	11.8157	48.2153	LILRA2;VAMP2
N4	GO Biological Process 2023	Positive Regulation Of Endoplasmic Reticulum Unfolded Protein Response (GO:1900103)	2	11	0.0168972	0.18884	11.8157	48.2153	BCL2L11;TMEM33
N4	GO Biological Process 2023	Organelle Assembly (GO:0070925)	12	322	0.0176115	0.195748	2.0831	8.41406	RAB43;ATG3;MAP1LC3B;YTHDF3;CHMP1B;RAB1B;VPS4B;CHMP1A;CHMP2A;RAB11A;SEPTIN7;UBQLN2
N4	GO Biological Process 2023	Regulation Of Macrophage Derived Foam Cell Differentiation (GO:0010743)	3	30	0.0177455	0.196165	5.91848	23.8611	LCP1;NFKB1;ABCG1
N4	GO Biological Process 2023	Regulation Of Protein Serine/Threonine Kinase Activity (GO:0071900)	6	112	0.018117	0.198119	3.0276	12.1434	CCNT2;CDKN1B;CCNG2;CIB1;CALM3;TRIB1
N4	GO Biological Process 2023	Small GTPase Mediated Signal Transduction (GO:0007264)	6	112	0.018117	0.198119	3.0276	12.1434	RALBP1;RGS19;RRAGC;RASGEF1B;G3BP2;RAPGEF6
N4	GO Biological Process 2023	Negative Regulation Of Apoptotic Signaling Pathway (GO:2001234)	5	82	0.0182265	0.19825	3.46888	13.8924	TCF7L2;TMBIM1;PPIF;GHITM;TGFBR1
N4	GO Biological Process 2023	Regulation Of Cell Division (GO:0051302)	5	83	0.0191095	0.203166	3.42423	13.5516	FLCN;DR1;CIB1;CALM3;RAB11A
N4	GO Biological Process 2023	Regulation Of Extrinsic Apoptotic Signaling Pathway Via Death Domain Receptors (GO:1902041)	3	31	0.0193825	0.203166	5.70681	22.5042	TMBIM1;RFFL;ICAM1
N4	GO Biological Process 2023	Positive Regulation Of Lamellipodium Organization (GO:1902745)	3	31	0.0193825	0.203166	5.70681	22.5042	AKIRIN1;PIK3CA;BRK1
N4	GO Biological Process 2023	Endosomal Transport (GO:0016197)	8	180	0.0193978	0.203166	2.49305	9.82908	RAB43;SLC66A2;CHMP1B;VPS4B;CHMP1A;CHMP2A;STX6;ARF6
N4	GO Biological Process 2023	Regulation Of Interleukin-6 Production (GO:0032675)	6	114	0.0195919	0.203166	2.97123	11.6848	AKIRIN2;IL16;ARHGEF2;LCP1;LILRB2;LILRA2
N4	GO Biological Process 2023	Positive Regulation Of Protein Ubiquitination (GO:0031398)	5	84	0.0200202	0.203166	3.38072	13.222	GSK3A;PDCD6;PTTG1IP;FBXO33;BIRC2
N4	GO Biological Process 2023	Protein-Containing Complex Assembly (GO:0065003)	12	328	0.0200227	0.203166	2.04291	7.9896	SLC9A3R1;PPP6C;HIP1;PDCD6;CHMP2A;CLTA;TMED2;ELOB;TRAPPC8;PFDN5;VAMP2;AP2M1
N4	GO Biological Process 2023	Regulation Of Retrograde Protein Transport, ER To Cytosol (GO:1904152)	2	12	0.0200307	0.203166	10.6336	41.5826	EDEM1;UBAC2
N4	GO Biological Process 2023	Positive Regulation Of ERAD Pathway (GO:1904294)	2	12	0.0200307	0.203166	10.6336	41.5826	BCAP31;UBQLN2
N4	GO Biological Process 2023	Regulation Of Actin Filament Organization (GO:0110053)	2	12	0.0200307	0.203166	10.6336	41.5826	PIK3CA;BRK1
N4	GO Biological Process 2023	RNA Polymerase II Preinitiation Complex Assembly (GO:0051123)	4	56	0.0200769	0.203166	4.10333	16.0366	TAF12;TAF7;MED16;MED28
N4	GO Biological Process 2023	Peptide Metabolic Process (GO:0006518)	4	56	0.0200769	0.203166	4.10333	16.0366	NPEPPS;LNPEP;TPP1;SEC11A
N4	GO Biological Process 2023	Positive Regulation Of DNA-templated Transcription Initiation (GO:2000144)	4	56	0.0200769	0.203166	4.10333	16.0366	TAF12;TAF7;MED16;MED28
N4	GO Biological Process 2023	Positive Regulation Of DNA-templated Transcription, Elongation (GO:0032786)	4	56	0.0200769	0.203166	4.10333	16.0366	CCNT2;MED16;ELL2;MED28
N4	GO Biological Process 2023	Positive Regulation Of Canonical Wnt Signaling Pathway (GO:0090263)	5	85	0.0209588	0.21104	3.33829	12.9031	FRAT1;PPM1B;VCP;ATP6AP2;NFKB1
N4	GO Biological Process 2023	Proteoglycan Biosynthetic Process (GO:0030166)	3	32	0.0211001	0.211194	5.50975	21.2592	CANT1;CSGALNACT2;EXTL3
N4	GO Biological Process 2023	Regulation Of Transcription Initiation By RNA Polymerase II (GO:0060260)	4	57	0.0212856	0.211194	4.02571	15.4979	TAF12;TAF7;MED16;MED28
N4	GO Biological Process 2023	Endosome To Lysosome Transport (GO:0008333)	4	57	0.0212856	0.211194	4.02571	15.4979	VCP;VPS4B;HOOK3;RHOB
N4	GO Biological Process 2023	Gene Expression (GO:0010467)	11	296	0.0228904	0.220217	2.07392	7.83327	SMG1;RPS16;RPL18A;HNRNPUL1;RPL36AL;HNRNPF;HNRNPD;EIF4EBP2;FAU;MRPS6;DEDD2
N4	GO Biological Process 2023	Regulation Of Lamellipodium Assembly (GO:0010591)	3	33	0.0228985	0.220217	5.32582	20.1139	AKIRIN1;PIK3CA;BRK1
N4	GO Biological Process 2023	Ubiquitin-Dependent Protein Catabolic Process Via The Multivesicular Body Sorting Pathway (GO:0043162)	3	33	0.0228985	0.220217	5.32582	20.1139	VPS4B;CHMP1B;CHMP2A
N4	GO Biological Process 2023	Negative Regulation Of Macromolecule Metabolic Process (GO:0010605)	8	186	0.023076	0.220217	2.40827	9.07668	YY1;FLCN;CXCL8;CHMP1A;REL;CHD4;LILRB2;NFKB1
N4	GO Biological Process 2023	Amyloid Precursor Protein Catabolic Process (GO:0042987)	2	13	0.0233859	0.220217	9.66642	36.3034	NCSTN;ABCG1
N4	GO Biological Process 2023	Cellular Response To Arsenic-Containing Substance (GO:0071243)	2	13	0.0233859	0.220217	9.66642	36.3034	VCP;PPIF
N4	GO Biological Process 2023	Clathrin Coat Assembly (GO:0048268)	2	13	0.0233859	0.220217	9.66642	36.3034	HIP1;CLTA
N4	GO Biological Process 2023	Endoplasmic Reticulum Mannose Trimming (GO:1904380)	2	13	0.0233859	0.220217	9.66642	36.3034	EDEM3;EDEM1
N4	GO Biological Process 2023	Microvillus Organization (GO:0032528)	2	13	0.0233859	0.220217	9.66642	36.3034	SLC9A3R1;RAPGEF6
N4	GO Biological Process 2023	Negative Regulation Of Endoplasmic Reticulum Unfolded Protein Response (GO:1900102)	2	13	0.0233859	0.220217	9.66642	36.3034	PPP1R15B;HSPA5
N4	GO Biological Process 2023	Positive Regulation Of Heterochromatin Formation (GO:0031453)	2	13	0.0233859	0.220217	9.66642	36.3034	MPHOSPH8;RESF1
N4	GO Biological Process 2023	Transcription Preinitiation Complex Assembly (GO:0070897)	4	59	0.0238342	0.221995	3.87892	14.4941	TAF12;TAF7;MED16;MED28
N4	GO Biological Process 2023	Phospholipid Transport (GO:0015914)	4	59	0.0238342	0.221995	3.87892	14.4941	SLC66A2;NPC2;PITPNA;ABCG1
N4	GO Biological Process 2023	Regulation Of Cell Cycle (GO:0051726)	11	298	0.0239022	0.221995	2.05925	7.68881	YY1;DR1;CDKN1B;SON;GADD45B;UHRF2;CCPG1;PUM1;TGFBR1;BIRC2;RHOB
N4	GO Biological Process 2023	Negative Regulation Of Cell Cycle Process (GO:0010948)	3	34	0.0247776	0.228044	5.15375	19.0576	CHMP2A;AURKAIP1;WAPL
N4	GO Biological Process 2023	Negative Regulation Of Mitotic Cell Cycle (GO:0045930)	3	34	0.0247776	0.228044	5.15375	19.0576	SLC9A3R1;CDKN1B;AURKAIP1
N4	GO Biological Process 2023	ERAD Pathway (GO:0036503)	5	89	0.0249984	0.22815	3.17867	11.7259	VCP;HSPA5;RHBDD2;EDEM1;UBQLN2
N4	GO Biological Process 2023	Positive Regulation Of Protein Modification Process (GO:0031401)	9	225	0.0250135	0.22815	2.23446	8.24145	GOLGA2;FLCN;PTBP1;RALBP1;BAZ2A;CALM3;CIB1;LILRB2;CAMKK2
N4	GO Biological Process 2023	Negative Regulation Of Programmed Cell Death (GO:0043069)	13	381	0.0262943	0.232304	1.9006	6.91516	ARL6IP1;HSPA5;ARAF;CIB1;NFKB1;SOCS3;SON;DDAH2;TAX1BP1;PPIF;BNIP2;IL6ST;BIRC2
N4	GO Biological Process 2023	Negative Regulation Of Autophagy (GO:0010507)	4	61	0.0265601	0.232304	3.74244	13.5788	GOLGA2;CTSA;PIK3CA;RRAGC
N4	GO Biological Process 2023	Negative Regulation Of Intrinsic Apoptotic Signaling Pathway (GO:2001243)	4	61	0.0265601	0.232304	3.74244	13.5788	PPIF;TXNDC12;ARHGEF2;PTTG1IP
N4	GO Biological Process 2023	Chromatin Remodeling (GO:0006338)	9	228	0.0269358	0.232304	2.20351	7.96415	YY1;DR1;CHD8;BAZ2A;CHD4;ARID1A;SMARCA2;SKP1;BPTF
N4	GO Biological Process 2023	Regulation Of Cholesterol Storage (GO:0010885)	2	14	0.0269536	0.232304	8.86043	32.0184	LCP1;ABCG1
N4	GO Biological Process 2023	Regulation Of Sequestering Of Triglyceride (GO:0010889)	2	14	0.0269536	0.232304	8.86043	32.0184	LCP1;OSBPL11
N4	GO Biological Process 2023	Regulation Of Vesicle Size (GO:0097494)	2	14	0.0269536	0.232304	8.86043	32.0184	RAB5A;AP2M1
N4	GO Biological Process 2023	Synaptic Vesicle Membrane Organization (GO:0048499)	2	14	0.0269536	0.232304	8.86043	32.0184	SYNGR2;SNAP23
N4	GO Biological Process 2023	Microvillus Assembly (GO:0030033)	2	14	0.0269536	0.232304	8.86043	32.0184	SLC9A3R1;RAPGEF6
N4	GO Biological Process 2023	Negative Regulation Of mRNA Splicing, Via Spliceosome (GO:0048025)	2	14	0.0269536	0.232304	8.86043	32.0184	PTBP1;SRSF4
N4	GO Biological Process 2023	Negative Regulation Of Single Stranded Viral RNA Replication Via Double Stranded DNA Intermediate (GO:0045869)	2	14	0.0269536	0.232304	8.86043	32.0184	MPHOSPH8;RESF1
N4	GO Biological Process 2023	Positive Regulation Of Exosomal Secretion (GO:1903543)	2	14	0.0269536	0.232304	8.86043	32.0184	VPS4B;CHMP2A
N4	GO Biological Process 2023	Regulation Of ATP Biosynthetic Process (GO:2001169)	2	14	0.0269536	0.232304	8.86043	32.0184	FLCN;VCP
N4	GO Biological Process 2023	Regulation Of RNA Metabolic Process (GO:0051252)	5	91	0.027193	0.232627	3.10443	11.1908	PTBP1;SON;TAF12;HNRNPF;CLK3
N4	GO Biological Process 2023	Protein Localization To Membrane (GO:0072657)	8	192	0.0272199	0.232627	2.32902	8.39335	TM9SF2;SLC9A3R1;EFR3A;FYB1;TMED2;RAPGEF6;RAB11A;TM9SF3
N4	GO Biological Process 2023	Regulation Of Cell Differentiation (GO:0045595)	8	193	0.0279576	0.236233	2.31631	8.28561	SUZ12;PTBP1;PLEKHB2;CHD4;ARID1A;SMARCA2;TGFBR1;BIRC2
N4	GO Biological Process 2023	Negative Regulation Of Kinase Activity (GO:0033673)	4	62	0.0279902	0.236233	3.67772	13.1512	CDKN1B;TAF7;IRS2;TRIB1
N4	GO Biological Process 2023	Positive Regulation Of Apoptotic Signaling Pathway (GO:2001235)	4	62	0.0279902	0.236233	3.67772	13.1512	BCAP31;SLC9A3R1;TGFBR1;DEDD2
N4	GO Biological Process 2023	Regulation Of Glucose Import (GO:0046324)	3	36	0.0287776	0.239892	4.84091	17.1763	GSK3A;IRS2;RHOQ
N4	GO Biological Process 2023	Regulation Of Intracellular Protein Transport (GO:0033157)	3	36	0.0287776	0.239892	4.84091	17.1763	FRAT1;LCP1;VAMP2
N4	GO Biological Process 2023	Histone H3 Acetylation (GO:0043966)	3	36	0.0287776	0.239892	4.84091	17.1763	DR1;TAF12;TAF7
N4	GO Biological Process 2023	G1/S Transition Of Mitotic Cell Cycle (GO:0000082)	4	63	0.0294653	0.242981	3.6152	12.7419	PPP6C;KHDRBS1;CDKN1B;LATS2
N4	GO Biological Process 2023	Cytoplasmic Translation (GO:0002181)	5	93	0.0295065	0.242981	3.03356	10.6877	RPS16;RPL18A;RPL36AL;ETF1;FAU
N4	GO Biological Process 2023	Positive Regulation Of Cellular Component Biogenesis (GO:0044089)	5	93	0.0295065	0.242981	3.03356	10.6877	VCP;BCL2L11;VPS4B;CHMP2A;BRK1
N4	GO Biological Process 2023	Regulation Of DNA-templated Transcription (GO:0006355)	47	1922	0.0304357	0.245494	1.37356	4.79666	PRDM8;KHDRBS1;CDKN1B;CCNT2;KDM3B;CBFB;CHD8;BAZ2A;TCF20;CHD4;ZNF24;MED16;SPTY2D1;DEDD2;CAMKK2;RELB;YY1;NFIL3;SAFB2;ZNF746;KAT8;BPTF;ZBTB18;TCF7L2;DR1;TAF12;IRF2BP2;VEZF1;ARID1A;SAFB;SMARCA2;ZFX;KLF3;NFKB1;TGFBR1;NFKB2;REL;HNRNPD;ERF;TAF7;PKN1;RBM23;MPHOSPH8;PFDN5;CRK;ZNF652;LIMS1
N4	GO Biological Process 2023	Regulation Of mRNA Splicing, Via Spliceosome (GO:0048024)	5	94	0.0307084	0.245494	2.99932	10.4473	PTBP1;KHDRBS1;SON;SRSF4;RBM23
N4	GO Biological Process 2023	Regulation Of mRNA Metabolic Process (GO:1903311)	2	15	0.0307248	0.245494	8.17844	28.4829	SAFB2;SAFB
N4	GO Biological Process 2023	Regulation Of Systemic Arterial Blood Pressure (GO:0003073)	2	15	0.0307248	0.245494	8.17844	28.4829	GSK3A;PRCP
N4	GO Biological Process 2023	Intracellular Sterol Transport (GO:0032366)	2	15	0.0307248	0.245494	8.17844	28.4829	NPC2;ABCG1
N4	GO Biological Process 2023	Negative Regulation Of mRNA Processing (GO:0050686)	2	15	0.0307248	0.245494	8.17844	28.4829	PTBP1;SRSF4
N4	GO Biological Process 2023	Positive Regulation Of Transmembrane Transport (GO:0034764)	2	15	0.0307248	0.245494	8.17844	28.4829	ARL6IP1;AZIN1
N4	GO Biological Process 2023	Negative Regulation Of Transferase Activity (GO:0051348)	3	37	0.030898	0.245494	4.69829	16.3363	GSK3A;CDKN1B;IRS2
N4	GO Biological Process 2023	Positive Regulation Of Exocytosis (GO:0045921)	3	37	0.030898	0.245494	4.69829	16.3363	VPS4B;CHMP2A;RAB5A
N4	GO Biological Process 2023	Antimicrobial Humoral Immune Response Mediated By Antimicrobial Peptide (GO:0061844)	4	65	0.0325515	0.25675	3.49631	11.9746	CXCL8;CXCL1;FAU;HMGN2
N4	GO Biological Process 2023	Inflammatory Response (GO:0006954)	9	236	0.0325671	0.25675	2.12498	7.27689	CXCL8;REL;LY75;CXCL1;LYZ;CCR3;NFKB1;RELB;NFKB2
N4	GO Biological Process 2023	Membrane Fission (GO:0090148)	3	38	0.0330983	0.257579	4.56382	15.5548	VPS4B;CHMP1B;CHMP2A
N4	GO Biological Process 2023	Negative Regulation Of Epithelial Cell Apoptotic Process (GO:1904036)	3	38	0.0330983	0.257579	4.56382	15.5548	CAST;TCF7L2;ICAM1
N4	GO Biological Process 2023	Positive Regulation Of Myoblast Differentiation (GO:0045663)	3	38	0.0330983	0.257579	4.56382	15.5548	AKIRIN1;ARID1A;SMARCA2
N4	GO Biological Process 2023	Protein Targeting (GO:0006605)	6	129	0.0333055	0.257579	2.60688	8.8687	BCAP31;RABGEF1;ATG3;NACA;EDEM1;GOLGA7
N4	GO Biological Process 2023	Regulation Of DNA Repair (GO:0006282)	6	129	0.0333055	0.257579	2.60688	8.8687	YY1;PPP4C;TAF12;TAF7;ARID1A;SMARCA2
N4	GO Biological Process 2023	Regulation Of Cell Cycle Process (GO:0010564)	6	130	0.0343948	0.258466	2.58573	8.71351	FLCN;CALM3;PUM1;ARID1A;SMARCA2;RAB11A
N4	GO Biological Process 2023	Regulation Of Nucleocytoplasmic Transport (GO:0046822)	2	16	0.0346908	0.258466	7.59388	25.5252	KHDRBS1;FRAT1
N4	GO Biological Process 2023	Innate Immune Response-Activating Signaling Pathway (GO:0002758)	2	16	0.0346908	0.258466	7.59388	25.5252	LILRA2;CLEC4E
N4	GO Biological Process 2023	Intracellular Cholesterol Transport (GO:0032367)	2	16	0.0346908	0.258466	7.59388	25.5252	NPC2;ABCG1
N4	GO Biological Process 2023	Negative Regulation Of RNA Biosynthetic Process (GO:1902679)	2	16	0.0346908	0.258466	7.59388	25.5252	MPHOSPH8;RESF1
N4	GO Biological Process 2023	Negative Regulation Of Release Of Cytochrome C From Mitochondria (GO:0090201)	2	16	0.0346908	0.258466	7.59388	25.5252	PPIF;GHITM
N4	GO Biological Process 2023	Nuclear Migration (GO:0007097)	2	16	0.0346908	0.258466	7.59388	25.5252	SLC9A3R1;HOOK3
N4	GO Biological Process 2023	Phosphatidylinositol Dephosphorylation (GO:0046856)	2	16	0.0346908	0.258466	7.59388	25.5252	PIP4P2;MTMR6
N4	GO Biological Process 2023	Positive Regulation Of Positive Chemotaxis (GO:0050927)	2	16	0.0346908	0.258466	7.59388	25.5252	CXCL8;IL16
N4	GO Biological Process 2023	Protein Alpha-1,2-Demannosylation (GO:0036508)	2	16	0.0346908	0.258466	7.59388	25.5252	EDEM3;EDEM1
N4	GO Biological Process 2023	Negative Regulation Of Mitochondrion Organization (GO:0010823)	3	39	0.0353779	0.26072	4.43682	14.8264	FLCN;PPIF;GHITM
N4	GO Biological Process 2023	Positive Regulation Of Intrinsic Apoptotic Signaling Pathway (GO:2001244)	3	39	0.0353779	0.26072	4.43682	14.8264	BCAP31;SLC9A3R1;BCL2L11
N4	GO Biological Process 2023	Positive Regulation Of Lymphocyte Differentiation (GO:0045621)	3	39	0.0353779	0.26072	4.43682	14.8264	PPP2R3C;ARID1A;SMARCA2
N4	GO Biological Process 2023	Peptidyl-Serine Modification (GO:0018209)	7	166	0.0355353	0.260934	2.35486	7.85871	SMG1;LATS2;GALNT1;TLK1;PKN1;SGK1;TGFBR1
N4	GO Biological Process 2023	Phosphatidylinositol Biosynthetic Process (GO:0006661)	5	98	0.035821	0.262086	2.86973	9.55398	SOCS3;EFR3A;SMG1;PIK3CA;MTMR6
N4	GO Biological Process 2023	Negative Regulation Of Apoptotic Process (GO:0043066)	15	482	0.0362381	0.264187	1.72888	5.73581	ARL6IP1;HSPA5;ARAF;CIB1;NFKB1;SOCS3;SON;PIK3CA;DDAH2;TMBIM1;TAX1BP1;PPIF;BNIP2;IL6ST;BIRC2
N4	GO Biological Process 2023	Cellular Response To Insulin Stimulus (GO:0032869)	5	99	0.0371762	0.269648	2.83906	9.34643	GSK3A;PKM;IRS2;RHOQ;VAMP2
N4	GO Biological Process 2023	Regulation Of Protein Dephosphorylation (GO:0035304)	3	40	0.0377365	0.269648	4.31669	14.1463	PTBP1;CALM3;LILRB2
N4	GO Biological Process 2023	Cellular Response To Heat (GO:0034605)	3	40	0.0377365	0.269648	4.31669	14.1463	VCP;HSBP1;PDCD6
N4	GO Biological Process 2023	Negative Regulation Of Protein Localization (GO:1903828)	3	40	0.0377365	0.269648	4.31669	14.1463	FLCN;VCP;LATS2
N4	GO Biological Process 2023	Regulation Of Autophagosome Assembly (GO:2000785)	3	40	0.0377365	0.269648	4.31669	14.1463	RAB1B;RAB5A;UBQLN2
N4	GO Biological Process 2023	Androgen Receptor Signaling Pathway (GO:0030521)	2	17	0.0388431	0.269648	7.08726	23.021	TMF1;ARID1A
N4	GO Biological Process 2023	Regulation Of Oxidative Phosphorylation (GO:0002082)	2	17	0.0388431	0.269648	7.08726	23.021	VCP;PPIF
N4	GO Biological Process 2023	Carbohydrate Derivative Transport (GO:1901264)	2	17	0.0388431	0.269648	7.08726	23.021	NPC2;SLC15A3
N4	GO Biological Process 2023	Carboxylic Acid Catabolic Process (GO:0046395)	2	17	0.0388431	0.269648	7.08726	23.021	NAGK;NPL
N4	GO Biological Process 2023	Nuclear Envelope Organization (GO:0006998)	2	17	0.0388431	0.269648	7.08726	23.021	TMEM43;TOR1AIP1
N4	GO Biological Process 2023	Positive Regulation Of Amyloid-Beta Formation (GO:1902004)	2	17	0.0388431	0.269648	7.08726	23.021	GSK3A;ABCG1
N4	GO Biological Process 2023	Positive Regulation Of Macrophage Derived Foam Cell Differentiation (GO:0010744)	2	17	0.0388431	0.269648	7.08726	23.021	LCP1;NFKB1
N4	GO Biological Process 2023	Protein Localization To Centrosome (GO:0071539)	2	17	0.0388431	0.269648	7.08726	23.021	GOLGB1;HOOK3
N4	GO Biological Process 2023	Regulation Of DNA Methylation-Dependent Heterochromatin Formation (GO:0090308)	2	17	0.0388431	0.269648	7.08726	23.021	MPHOSPH8;RESF1
N4	GO Biological Process 2023	Antigen Receptor-Mediated Signaling Pathway (GO:0050851)	6	134	0.0389811	0.269685	2.50441	8.12601	KHDRBS1;FYB1;PIK3CA;THEMIS2;NFKBIZ;PDE4B
N4	GO Biological Process 2023	Response To Molecule Of Bacterial Origin (GO:0002237)	4	69	0.039271	0.27077	3.28049	10.6198	OTUD5;CXCL8;SLPI;TRIB1
N4	GO Biological Process 2023	Regulation Of Release Of Cytochrome C From Mitochondria (GO:0090199)	3	41	0.0401735	0.275128	4.20287	13.5103	BCL2L11;PPIF;GHITM
N4	GO Biological Process 2023	Negative Regulation Of mRNA Catabolic Process (GO:1902373)	3	41	0.0401735	0.275128	4.20287	13.5103	CSDE1;IREB2;HNRNPD
N4	GO Biological Process 2023	Protein Localization To Plasma Membrane (GO:0072659)	6	137	0.0426643	0.277895	2.44668	7.71779	SLC9A3R1;EFR3A;FYB1;TMED2;RAPGEF6;RAB11A
N4	GO Biological Process 2023	Regulation Of Hydrolase Activity (GO:0051336)	4	71	0.0429055	0.277895	3.18224	10.0201	RALBP1;ARHGAP27;CRK;RAPGEF6
N4	GO Biological Process 2023	Negative Regulation Of Supramolecular Fiber Organization (GO:1902904)	4	71	0.0429055	0.277895	3.18224	10.0201	PIK3CA;CIB1;ARHGEF2;PFDN5
N4	GO Biological Process 2023	Positive Regulation Of Cell-Substrate Adhesion (GO:0010811)	4	71	0.0429055	0.277895	3.18224	10.0201	CIB1;P4HB;CRK;LIMS1
N4	GO Biological Process 2023	Negative Regulation Of DNA-templated Transcription (GO:0045892)	27	1025	0.042907	0.277895	1.46525	4.61366	KHDRBS1;CDKN1B;CBFB;CHD8;BAZ2A;CHD4;ZNF24;DEDD2;IRF2BPL;YY1;FLCN;NFIL3;ZNF746;KAT8;BPTF;ZBTB18;TCF7L2;DR1;HSBP1;IRF2BP2;SMARCA2;NFKB1;ERF;TAF7;MPHOSPH8;PFDN5;LIMS1
N4	GO Biological Process 2023	Regulation Of Exosomal Secretion (GO:1903541)	2	18	0.0431734	0.277895	6.64397	20.8789	VPS4B;CHMP2A
N4	GO Biological Process 2023	Regulation Of Lymphocyte Activation (GO:0051249)	2	18	0.0431734	0.277895	6.64397	20.8789	THEMIS2;PAG1
N4	GO Biological Process 2023	Renal Absorption (GO:0070293)	2	18	0.0431734	0.277895	6.64397	20.8789	SLC9A3R1;SGK1
N4	GO Biological Process 2023	Intracellular Lipid Transport (GO:0032365)	2	18	0.0431734	0.277895	6.64397	20.8789	NPC2;CERT1
N4	GO Biological Process 2023	Lysosomal Lumen Acidification (GO:0007042)	2	18	0.0431734	0.277895	6.64397	20.8789	ATP6AP2;TCIRG1
N4	GO Biological Process 2023	Maintenance Of Protein Localization In Organelle (GO:0072595)	2	18	0.0431734	0.277895	6.64397	20.8789	HSPA5;SKP1
N4	GO Biological Process 2023	Maintenance Of Protein Location In Nucleus (GO:0051457)	2	18	0.0431734	0.277895	6.64397	20.8789	SYNE1;SKP1
N4	GO Biological Process 2023	Negative Regulation Of Signal Transduction By P53 Class Mediator (GO:1901797)	2	18	0.0431734	0.277895	6.64397	20.8789	PTTG1IP;RFFL
N4	GO Biological Process 2023	Neural Crest Cell Differentiation (GO:0014033)	2	18	0.0431734	0.277895	6.64397	20.8789	OTUD5;PDCD6
N4	GO Biological Process 2023	Neutrophil Activation (GO:0042119)	2	18	0.0431734	0.277895	6.64397	20.8789	CXCL8;LILRA2
N4	GO Biological Process 2023	Positive Regulation Of Neutrophil Chemotaxis (GO:0090023)	2	18	0.0431734	0.277895	6.64397	20.8789	CXCL8;MOSPD2
N4	GO Biological Process 2023	Positive Regulation Of Phosphoprotein Phosphatase Activity (GO:0032516)	2	18	0.0431734	0.277895	6.64397	20.8789	PPP1R15B;CALM3
N4	GO Biological Process 2023	Regulation Of RIG-I Signaling Pathway (GO:0039535)	2	18	0.0431734	0.277895	6.64397	20.8789	PUM1;BIRC2
N4	GO Biological Process 2023	Regulation Of Adaptive Immune Response (GO:0002819)	2	18	0.0431734	0.277895	6.64397	20.8789	AKIRIN2;IL6ST
N4	GO Biological Process 2023	Negative Regulation Of Cellular Process (GO:0048523)	16	537	0.0435361	0.279345	1.65299	5.18073	SUZ12;COL18A1;CDKN1B;CXCL8;VPS4B;TXNDC12;CIB1;CXCL1;SMARCA2;RHOB;SLC9A3R1;FLCN;CHMP1B;CHMP1A;CHMP2A;CRK
N4	GO Biological Process 2023	Regulation Of Chromosome Organization (GO:0033044)	3	43	0.04528	0.287811	3.99232	12.3558	YY1;SMG1;HNRNPD
N4	GO Biological Process 2023	Regulation Of Filopodium Assembly (GO:0051489)	3	43	0.04528	0.287811	3.99232	12.3558	RAB5A;RHOQ;ARF6
N4	GO Biological Process 2023	Positive Regulation Of Transcription Elongation By RNA Polymerase II (GO:0032968)	3	43	0.04528	0.287811	3.99232	12.3558	MED16;ELL2;MED28
N4	GO Biological Process 2023	Positive Regulation Of Hydrolase Activity (GO:0051345)	7	176	0.046264	0.292956	2.21438	6.80567	FLCN;RALBP1;RASGEF1B;CALM3;ARHGAP27;RAPGEF6;LIMS1
N4	GO Biological Process 2023	mRNA Processing (GO:0006397)	8	214	0.0467705	0.292956	2.07794	6.36369	SF3B2;SF3A1;SON;ZMAT2;SYF2;HNRNPF;CWC25;SRSF4
N4	GO Biological Process 2023	Regulation Of GTPase Activity (GO:0043087)	8	214	0.0467705	0.292956	2.07794	6.36369	FLCN;RALBP1;RASGEF1B;TMED2;ARHGAP27;RAPGEF6;CRK;LIMS1
N4	GO Biological Process 2023	RNA Destabilization (GO:0050779)	2	19	0.0476738	0.292956	6.25283	19.0297	YTHDF3;PUM1
N4	GO Biological Process 2023	Cortical Actin Cytoskeleton Organization (GO:0030866)	2	19	0.0476738	0.292956	6.25283	19.0297	LCP1;RHOQ
N4	GO Biological Process 2023	Negative Regulation Of RNA Splicing (GO:0033119)	2	19	0.0476738	0.292956	6.25283	19.0297	PTBP1;SRSF4
N4	GO Biological Process 2023	Negative Regulation Of Cyclin-Dependent Protein Serine/Threonine Kinase Activity (GO:0045736)	2	19	0.0476738	0.292956	6.25283	19.0297	CDKN1B;LATS2
N4	GO Biological Process 2023	Positive Regulation Of calcineurin-NFAT Signaling Cascade (GO:0070886)	2	19	0.0476738	0.292956	6.25283	19.0297	PTBP1;CIB1
N4	GO Biological Process 2023	Positive Regulation Of Calcineurin-Mediated Signaling (GO:0106058)	2	19	0.0476738	0.292956	6.25283	19.0297	PTBP1;CIB1
N4	GO Biological Process 2023	Positive Regulation Of Histone Methylation (GO:0031062)	2	19	0.0476738	0.292956	6.25283	19.0297	KAT8;BAZ2A
N4	GO Biological Process 2023	Regulation Of Autophagy Of Mitochondrion (GO:1903146)	2	19	0.0476738	0.292956	6.25283	19.0297	GSK3A;CAMKK2
N4	GO Biological Process 2023	Synaptic Vesicle Recycling (GO:0036465)	3	44	0.047948	0.293754	3.89475	11.8308	RAB5A;AP2M1;VAMP2
N4	GO Biological Process 2023	Positive Regulation Of Autophagy (GO:0010508)	5	107	0.0491451	0.300073	2.61532	7.87989	TRIM8;FLCN;TMEM59;GSK3A;CAMKK2
N4	GO Biological Process 2023	Protein Localization To Cell Periphery (GO:1990778)	6	142	0.0492746	0.300073	2.35612	7.09275	SLC9A3R1;EFR3A;FYB1;TMED2;RAPGEF6;RAB11A
N4	GO Biological Process 2023	Negative Regulation Of Gene Expression (GO:0010629)	11	336	0.0498105	0.302432	1.81491	5.44386	YY1;FLCN;PTBP1;CXCL8;CHMP1A;REL;CHD4;ATP2B1;PUM1;MPHOSPH8;NFKB1
N4	GO Biological Process 2023	Mitotic Nuclear Division (GO:0140014)	3	45	0.0506916	0.304638	3.80182	11.337	CTDP1;CHMP2A;WAPL
N4	GO Biological Process 2023	Positive Regulation Of mRNA Catabolic Process (GO:0061014)	3	45	0.0506916	0.304638	3.80182	11.337	YTHDF3;PUM1;CNOT8
N4	GO Biological Process 2023	Negative Regulation Of Phosphorylation (GO:0042326)	4	75	0.0507235	0.304638	3.00234	8.95108	PPP1R15B;CDKN1B;CIB1;IRS2
N4	GO Biological Process 2023	Positive Regulation Of Translation (GO:0045727)	5	108	0.0507833	0.304638	2.58979	7.71807	KHDRBS1;PKM;YTHDF3;CSDE1;HNRNPD
N4	GO Biological Process 2023	RNA Splicing, Via Transesterification Reactions With Bulged Adenosine As Nucleophile (GO:0000377)	7	180	0.0510781	0.304638	2.16274	6.43285	SF3B2;SF3A1;ZMAT2;SYF2;HNRNPF;CWC25;SRSF4
N4	GO Biological Process 2023	Cytokine-Mediated Signaling Pathway (GO:0019221)	9	257	0.0511018	0.304638	1.94294	5.77817	CXCL8;CXCL1;LILRB2;P4HB;LILRA2;IL6ST;CSF2RA;BIRC2;LIMS1
N4	GO Biological Process 2023	Regulation Of Intracellular Signal Transduction (GO:1902531)	10	297	0.0512223	0.304638	1.86686	5.54753	FLCN;RALBP1;RRAGC;ATP6AP2;ARAF;ARHGEF2;ARHGAP27;SGK1;RFFL;CRK
N4	GO Biological Process 2023	Regulation Of Necroptotic Process (GO:0060544)	2	20	0.0523365	0.30678	5.90515	17.4205	ARHGEF2;BIRC2
N4	GO Biological Process 2023	Negative Regulation Of Cyclin-Dependent Protein Kinase Activity (GO:1904030)	2	20	0.0523365	0.30678	5.90515	17.4205	CDKN1B;LATS2
N4	GO Biological Process 2023	Negative Regulation Of Microtubule Depolymerization (GO:0007026)	2	20	0.0523365	0.30678	5.90515	17.4205	CIB1;ARHGEF2
N4	GO Biological Process 2023	Nuclear-Transcribed mRNA poly(A) Tail Shortening (GO:0000289)	2	20	0.0523365	0.30678	5.90515	17.4205	SAMD4B;CNOT8
N4	GO Biological Process 2023	Phosphatidylserine Metabolic Process (GO:0006658)	2	20	0.0523365	0.30678	5.90515	17.4205	MBOAT1;SERINC5
N4	GO Biological Process 2023	Positive Regulation Of Protein Secretion (GO:0050714)	4	76	0.052792	0.30856	2.96049	8.70798	TCF7L2;IRS2;ABCG1;ARF6
N4	GO Biological Process 2023	Regulation Of mRNA Catabolic Process (GO:0061013)	3	46	0.0535098	0.310083	3.71322	10.8719	YTHDF3;PUM1;CNOT8
N4	GO Biological Process 2023	Vacuolar Transport (GO:0007034)	3	46	0.0535098	0.310083	3.71322	10.8719	CHMP1B;CHMP1A;CHMP2A
N4	GO Biological Process 2023	Protein Sumoylation (GO:0016925)	3	46	0.0535098	0.310083	3.71322	10.8719	RANBP2;UHRF2;SUMO2
N4	GO Biological Process 2023	Response To Lipid (GO:0033993)	5	110	0.0541547	0.31241	2.5402	7.407	OTUD5;SLPI;VPS4B;TRIB1;ABCG1
N4	GO Biological Process 2023	Cellular Component Assembly (GO:0022607)	9	260	0.0542186	0.31241	1.91942	5.59458	SLC9A3R1;VCPIP1;ARL6IP1;YTHDF3;ELOB;LCP1;VAMP2;AP2M1;LIMD2
N4	GO Biological Process 2023	Negative Regulation Of Response To External Stimulus (GO:0032102)	6	146	0.0549924	0.315083	2.28834	6.63746	PPP6C;PPM1B;TRIB1;LILRA2;CRK;EXTL3
N4	GO Biological Process 2023	Positive Regulation Of Cellular Catabolic Process (GO:0031331)	6	146	0.0549924	0.315083	2.28834	6.63746	TRIM8;FLCN;TMEM59;GSK3A;IRS2;CNOT8
N4	GO Biological Process 2023	Positive Regulation Of TOR Signaling (GO:0032008)	3	47	0.0564018	0.316761	3.62864	10.4333	OTUD5;FLCN;PIK3CA
N4	GO Biological Process 2023	Dephosphorylation (GO:0016311)	6	147	0.0564819	0.316761	2.27199	6.52933	PPP6C;PPM1B;CTDP1;PPTC7;PPP4R3A;MTMR6
N4	GO Biological Process 2023	Protein Glycosylation (GO:0006486)	6	147	0.0564819	0.316761	2.27199	6.52933	GOLGA2;TMEM59;SERP1;PDCD6;B3GNT5;GALNT1
N4	GO Biological Process 2023	Cellular Response To Nutrient Levels (GO:0031669)	4	78	0.0570647	0.316761	2.88018	8.2476	FLCN;MAP1LC3B;RRAGC;LCP1
N4	GO Biological Process 2023	Proteolysis Involved In Protein Catabolic Process (GO:0051603)	4	78	0.0570647	0.316761	2.88018	8.2476	VCP;ZER1;VPS4B;CTSC
N4	GO Biological Process 2023	Regulation Of Histone Deacetylation (GO:0031063)	2	21	0.057154	0.316761	5.59407	16.0103	DR1;BAZ2A
N4	GO Biological Process 2023	Regulation Of Lipid Storage (GO:0010883)	2	21	0.057154	0.316761	5.59407	16.0103	LCP1;NFKB1
N4	GO Biological Process 2023	Regulation Of Lipopolysaccharide-Mediated Signaling Pathway (GO:0031664)	2	21	0.057154	0.316761	5.59407	16.0103	LILRA2;TRIB1
N4	GO Biological Process 2023	Positive Regulation Of G2/M Transition Of Mitotic Cell Cycle (GO:0010971)	2	21	0.057154	0.316761	5.59407	16.0103	VPS4B;RAB11A
N4	GO Biological Process 2023	Positive Regulation Of Amyloid Precursor Protein Catabolic Process (GO:1902993)	2	21	0.057154	0.316761	5.59407	16.0103	GSK3A;ABCG1
N4	GO Biological Process 2023	Positive Regulation Of Granulocyte Chemotaxis (GO:0071624)	2	21	0.057154	0.316761	5.59407	16.0103	CXCL8;MOSPD2
N4	GO Biological Process 2023	Positive Regulation Of Translational Initiation (GO:0045948)	2	21	0.057154	0.316761	5.59407	16.0103	KHDRBS1;YTHDF3
N4	GO Biological Process 2023	Regulation Of Cyclin-Dependent Protein Serine/Threonine Kinase Activity (GO:0000079)	4	79	0.0592687	0.322909	2.84163	8.02953	CCNT2;CDKN1B;LATS2;CCNG2
N4	GO Biological Process 2023	Positive Regulation Of Catabolic Process (GO:0009896)	4	79	0.0592687	0.322909	2.84163	8.02953	GSK3A;VCP;CDKN1B;EGLN2
N4	GO Biological Process 2023	Positive Regulation Of Protein Modification By Small Protein Conjugation Or Removal (GO:1903322)	4	79	0.0592687	0.322909	2.84163	8.02953	GSK3A;PTTG1IP;FBXO33;BIRC2
N4	GO Biological Process 2023	Protein Import Into Nucleus (GO:0006606)	4	79	0.0592687	0.322909	2.84163	8.02953	RANBP2;POM121C;NUP50;PTTG1IP
N4	GO Biological Process 2023	Cytoplasmic Microtubule Organization (GO:0031122)	3	48	0.0593666	0.322909	3.54783	10.0191	CIB1;HOOK3;RAB11A
N4	GO Biological Process 2023	Retrograde Vesicle-Mediated Transport, Golgi To Endoplasmic Reticulum (GO:0006890)	3	48	0.0593666	0.322909	3.54783	10.0191	ARF3;RAB43;LMAN2
N4	GO Biological Process 2023	Regulation Of Protein Ubiquitination (GO:0031396)	5	113	0.0594497	0.322909	2.46926	6.9698	GSK3A;PTTG1IP;FBXO33;TGFBR1;BIRC2
N4	GO Biological Process 2023	Negative Regulation Of Protein Phosphorylation (GO:0001933)	6	149	0.0595333	0.322909	2.23998	6.31949	PPP1R15B;MVP;TAF7;CIB1;CALM3;TRIB1
N4	GO Biological Process 2023	Regulation Of Organelle Assembly (GO:1902115)	4	80	0.0615174	0.329036	2.8041	7.81905	ATG3;RAB1B;RAB5A;UBQLN2
N4	GO Biological Process 2023	Negative Regulation Of Signal Transduction (GO:0009968)	9	267	0.0619654	0.329036	1.86666	5.19153	SLC9A3R1;VCP;GSK3A;CXCL8;PDCD6;TMBIM1;TRIB1;LILRA2;SULF2
N4	GO Biological Process 2023	Regulation Of Histone Acetylation (GO:0035065)	2	22	0.0621189	0.329036	5.31409	14.7663	FLCN;GLYR1
N4	GO Biological Process 2023	Regulation Of Intracellular Steroid Hormone Receptor Signaling Pathway (GO:0033143)	2	22	0.0621189	0.329036	5.31409	14.7663	SAFB2;PKN1
N4	GO Biological Process 2023	Cytoskeleton-Dependent Intracellular Transport (GO:0030705)	2	22	0.0621189	0.329036	5.31409	14.7663	TUBA1B;HOOK3
N4	GO Biological Process 2023	Negative Regulation Of Cell Development (GO:0010721)	2	22	0.0621189	0.329036	5.31409	14.7663	GSK3A;HOOK3
N4	GO Biological Process 2023	Negative Regulation Of Protein Localization To Nucleus (GO:1900181)	2	22	0.0621189	0.329036	5.31409	14.7663	FLCN;LATS2
N4	GO Biological Process 2023	Positive Regulation Of Phosphatase Activity (GO:0010922)	2	22	0.0621189	0.329036	5.31409	14.7663	PPP1R15B;CALM3
N4	GO Biological Process 2023	Postreplication Repair (GO:0006301)	2	22	0.0621189	0.329036	5.31409	14.7663	VCP;WDR33
N4	GO Biological Process 2023	Nuclear Export (GO:0051168)	3	49	0.0624033	0.329684	3.47052	9.62771	RANBP2;CDKN1B;POM121C
N4	GO Biological Process 2023	Apoptotic Process (GO:0006915)	8	228	0.0630653	0.331459	1.9443	5.37325	HIP1;BCL2L11;RRAGC;PIK3CA;BNIP2;CIB1;RELT;RHOB
N4	GO Biological Process 2023	Cellular Response To Lipid (GO:0071396)	8	228	0.0630653	0.331459	1.9443	5.37325	CXCL8;NCOA4;PDE4B;CXCL1;LILRB2;LCP1;ATP1A1;NFKB1
N4	GO Biological Process 2023	Cytoskeleton-Dependent Cytokinesis (GO:0061640)	4	81	0.0638108	0.334513	2.76754	7.61582	SON;JTB;SEPTIN7;RHOB
N4	GO Biological Process 2023	Nucleocytoplasmic Transport (GO:0006913)	3	50	0.0655108	0.341664	3.39651	9.25732	RANBP2;CDKN1B;NUP50
N4	GO Biological Process 2023	Regulation Of TORC1 Signaling (GO:1903432)	3	50	0.0655108	0.341664	3.39651	9.25732	OTUD5;FLCN;RRAGC
N4	GO Biological Process 2023	Cellular Response To Molecule Of Bacterial Origin (GO:0071219)	5	117	0.0669525	0.343552	2.38059	6.43656	CXCL8;PDE4B;CXCL1;LILRB2;NFKB1
N4	GO Biological Process 2023	Negative Regulation Of Intracellular Signal Transduction (GO:1902532)	8	231	0.0669653	0.343552	1.91785	5.18506	SLC9A3R1;FLCN;GSK3A;PPM1B;PDCD6;PPIF;CIB1;RFFL
N4	GO Biological Process 2023	U2-type Prespliceosome Assembly (GO:1903241)	2	23	0.0672241	0.343552	5.06078	13.6627	SF3A1;SF3B2
N4	GO Biological Process 2023	Regulation Of Nuclear-Transcribed mRNA Catabolic Process, Deadenylation-Dependent Decay (GO:1900151)	2	23	0.0672241	0.343552	5.06078	13.6627	CSDE1;HNRNPD
N4	GO Biological Process 2023	Cellular Response To Interleukin-6 (GO:0071354)	2	23	0.0672241	0.343552	5.06078	13.6627	IL6ST;NFKB1
N4	GO Biological Process 2023	Cholesterol Efflux (GO:0033344)	2	23	0.0672241	0.343552	5.06078	13.6627	NPC2;ABCG1
N4	GO Biological Process 2023	Positive Regulation Of Cell-Substrate Junction Organization (GO:0150117)	2	23	0.0672241	0.343552	5.06078	13.6627	ARF6;LIMS1
N4	GO Biological Process 2023	Positive Regulation Of Neutrophil Migration (GO:1902624)	2	23	0.0672241	0.343552	5.06078	13.6627	CXCL8;MOSPD2
N4	GO Biological Process 2023	Receptor Internalization (GO:0031623)	3	51	0.068688	0.350154	3.32558	8.9065	CXCL8;RAB5A;AP2M1
N4	GO Biological Process 2023	Regulation Of Protein Kinase Activity (GO:0045859)	5	119	0.0708927	0.352326	2.33858	6.18926	SLC9A3R1;JTB;TAF7;TRIB1;CAMKK2
N4	GO Biological Process 2023	Cellular Response To Tumor Necrosis Factor (GO:0071356)	5	119	0.0708927	0.352326	2.33858	6.18926	CXCL8;CIB1;ARHGEF2;BIRC2;LIMS1
N4	GO Biological Process 2023	Positive Regulation Of Angiogenesis (GO:0045766)	5	119	0.0708927	0.352326	2.33858	6.18926	CXCL8;PKM;PDCD6;CCR3;RHOB
N4	GO Biological Process 2023	Regulation Of Cysteine-Type Endopeptidase Activity Involved In Apoptotic Process (GO:0043281)	4	84	0.0709556	0.352326	2.66335	7.04643	BCAP31;ARL6IP1;PDCD6;ARL6IP5
N4	GO Biological Process 2023	Translation (GO:0006412)	8	234	0.0710112	0.352326	1.8921	5.00444	RPS16;RPL18A;RPL36AL;EIF4EBP2;ETF1;FAU;AURKAIP1;MRPS6
N4	GO Biological Process 2023	Regulation Of Gene Expression (GO:0010468)	28	1127	0.0714621	0.352326	1.37639	3.63173	PRDM8;GSK3A;CXCL8;BAZ2A;CHD4;SPTY2D1;YY1;FLCN;PTBP1;NFIL3;CHMP1A;NFKBIZ;KAT8;BPTF;DR1;TAF12;PUM1;SMARCA2;NFKB1;CLK3;TGFBR1;NFKB2;SON;HNRNPF;REL;HNRNPD;PFDN5;LIMS1
N4	GO Biological Process 2023	Regulation Of Protein Localization To Nucleus (GO:1900180)	3	52	0.071934	0.352326	3.25754	8.57387	FLCN;TCF7L2;LATS2
N4	GO Biological Process 2023	Regulation Of Proteolysis (GO:0030162)	3	52	0.071934	0.352326	3.25754	8.57387	CSTB;SPOP;AURKAIP1
N4	GO Biological Process 2023	Regulation Of Endoplasmic Reticulum Stress-Induced Intrinsic Apoptotic Signaling Pathway (GO:1902235)	2	24	0.0724628	0.352326	4.8305	12.6785	BCL2L11;TXNDC12
N4	GO Biological Process 2023	Regulation Of Microtubule Depolymerization (GO:0031114)	2	24	0.0724628	0.352326	4.8305	12.6785	CIB1;ARHGEF2
N4	GO Biological Process 2023	Regulation Of Proteolysis Involved In Protein Catabolic Process (GO:1903050)	2	24	0.0724628	0.352326	4.8305	12.6785	TMF1;CTSC
N4	GO Biological Process 2023	Early Endosome To Late Endosome Transport (GO:0045022)	2	24	0.0724628	0.352326	4.8305	12.6785	HOOK3;RAB5A
N4	GO Biological Process 2023	Positive Regulation Of Cell Cycle G2/M Phase Transition (GO:1902751)	2	24	0.0724628	0.352326	4.8305	12.6785	VPS4B;RAB11A
N4	GO Biological Process 2023	Positive Regulation Of Vascular Endothelial Growth Factor Production (GO:0010575)	2	24	0.0724628	0.352326	4.8305	12.6785	IL6ST;SULF2
N4	GO Biological Process 2023	Regulation Of Kinase Activity (GO:0043549)	4	85	0.0734246	0.352326	2.63034	6.86911	SLC9A3R1;CDKN1B;IRS2;CAMKK2
N4	GO Biological Process 2023	Establishment Of Protein Localization To Organelle (GO:0072594)	4	85	0.0734246	0.352326	2.63034	6.86911	POM121C;NUP50;PTTG1IP;RAB11A
N4	GO Biological Process 2023	mRNA Metabolic Process (GO:0016071)	4	85	0.0734246	0.352326	2.63034	6.86911	SF3B2;SF3A1;SON;SRSF4
N4	GO Biological Process 2023	Negative Regulation Of Cell Cycle (GO:0045786)	4	85	0.0734246	0.352326	2.63034	6.86911	SLC9A3R1;CDKN1B;LATS2;RHOB
N4	GO Biological Process 2023	Nuclear-Transcribed mRNA Catabolic Process (GO:0000956)	4	85	0.0734246	0.352326	2.63034	6.86911	SMG1;CSDE1;SAMD4B;CNOT8
N4	GO Biological Process 2023	Positive Regulation Of Amide Metabolic Process (GO:0034250)	4	85	0.0734246	0.352326	2.63034	6.86911	GSK3A;YTHDF3;HNRNPD;ABCG1
N4	GO Biological Process 2023	Peptide Biosynthetic Process (GO:0043043)	6	158	0.0744592	0.352326	2.10638	5.47133	RPS16;RPL18A;RPL36AL;EIF4EBP2;FAU;MRPS6
N4	GO Biological Process 2023	Peptidyl-Serine Phosphorylation (GO:0018105)	6	158	0.0744592	0.352326	2.10638	5.47133	SMG1;LATS2;TLK1;PKN1;SGK1;TGFBR1
N4	GO Biological Process 2023	Regulation Of Cyclin-Dependent Protein Kinase Activity (GO:1904029)	3	53	0.0752474	0.352326	3.19223	8.25821	CCNT2;CDKN1B;CCNG2
N4	GO Biological Process 2023	Regulation Of Proteasomal Protein Catabolic Process (GO:0061136)	3	53	0.0752474	0.352326	3.19223	8.25821	TMF1;ARAF;RAD23B
N4	GO Biological Process 2023	mRNA Stabilization (GO:0048255)	3	53	0.0752474	0.352326	3.19223	8.25821	CSDE1;IREB2;HNRNPD
N4	GO Biological Process 2023	Negative Regulation Of Viral Genome Replication (GO:0045071)	3	53	0.0752474	0.352326	3.19223	8.25821	SLPI;MPHOSPH8;RESF1
N4	GO Biological Process 2023	Receptor-Mediated Endocytosis (GO:0006898)	5	122	0.077037	0.352326	2.27827	5.84027	CXCL8;CLTA;ARHGAP27;AP2M1;LRP1B
N4	GO Biological Process 2023	Cellular Response To Oxygen-Containing Compound (GO:1901701)	12	406	0.07706	0.352326	1.63186	4.18274	VCP;CDKN1B;CXCL8;RRAGC;PPIF;PDE4B;CXCL1;LILRB2;LCP1;SLC26A3;NFKB1;CAMKK2
N4	GO Biological Process 2023	Regulation Of Glycogen Biosynthetic Process (GO:0005979)	2	25	0.0778283	0.352326	4.62024	11.7966	GSK3A;IRS2
N4	GO Biological Process 2023	Regulation Of Lysosomal Lumen pH (GO:0035751)	2	25	0.0778283	0.352326	4.62024	11.7966	ATP6AP2;TCIRG1
N4	GO Biological Process 2023	Regulation Of Neutrophil Chemotaxis (GO:0090022)	2	25	0.0778283	0.352326	4.62024	11.7966	CXCL8;MOSPD2
N4	GO Biological Process 2023	Vesicle-Mediated Transport Between Endosomal Compartments (GO:0098927)	2	25	0.0778283	0.352326	4.62024	11.7966	HOOK3;RAB5A
N4	GO Biological Process 2023	Negative Regulation Of Response To Wounding (GO:1903035)	2	25	0.0778283	0.352326	4.62024	11.7966	EXTL3;CRK
N4	GO Biological Process 2023	Organophosphate Ester Transport (GO:0015748)	2	25	0.0778283	0.352326	4.62024	11.7966	NPC2;PITPNA
N4	GO Biological Process 2023	Osteoclast Differentiation (GO:0030316)	2	25	0.0778283	0.352326	4.62024	11.7966	OSTM1;OSCAR
N4	GO Biological Process 2023	Positive Regulation Of Glucose Import (GO:0046326)	2	25	0.0778283	0.352326	4.62024	11.7966	IRS2;RHOQ
N4	GO Biological Process 2023	Positive Regulation Of Peptidase Activity (GO:0010952)	2	25	0.0778283	0.352326	4.62024	11.7966	VCP;NCSTN
N4	GO Biological Process 2023	Positive Regulation Of Release Of Cytochrome C From Mitochondria (GO:0090200)	2	25	0.0778283	0.352326	4.62024	11.7966	BCL2L11;PPIF
N4	GO Biological Process 2023	Protein Modification By Small Protein Conjugation (GO:0032446)	11	364	0.0780573	0.352326	1.66852	4.25526	RANBP2;ATG3;VCPIP1;VCP;UHRF2;SUMO2;FBXL3;UBA1;KLHL24;SKP1;MIB1
N4	GO Biological Process 2023	Regulation Of Myoblast Differentiation (GO:0045661)	3	54	0.0786274	0.352326	3.12948	7.95837	AKIRIN1;ARID1A;SMARCA2
N4	GO Biological Process 2023	Endoplasmic Reticulum Organization (GO:0007029)	3	54	0.0786274	0.352326	3.12948	7.95837	VCPIP1;TMEM33;TOR1AIP2
N4	GO Biological Process 2023	Mesenchymal Cell Differentiation (GO:0048762)	3	54	0.0786274	0.352326	3.12948	7.95837	OTUD5;TGFBR1;LIMS1
N4	GO Biological Process 2023	Negative Regulation Of TOR Signaling (GO:0032007)	3	54	0.0786274	0.352326	3.12948	7.95837	FLCN;GSK3A;PDCD6
N4	GO Biological Process 2023	Negative Regulation Of Protein Kinase Activity (GO:0006469)	4	88	0.0810892	0.352326	2.53601	6.37097	CDKN1B;MVP;TAF7;TRIB1
N4	GO Biological Process 2023	Positive Regulation Of Cell Adhesion (GO:0045785)	4	88	0.0810892	0.352326	2.53601	6.37097	FLCN;CIB1;P4HB;LIMS1
N4	GO Biological Process 2023	Positive Regulation Of Plasma Membrane Bounded Cell Projection Assembly (GO:0120034)	4	88	0.0810892	0.352326	2.53601	6.37097	AKIRIN1;PIK3CA;BRK1;RHOQ
N4	GO Biological Process 2023	Cellular Response To Lipopolysaccharide (GO:0071222)	5	124	0.0812879	0.352326	2.23975	5.62123	CXCL8;PDE4B;CXCL1;LILRB2;NFKB1
N4	GO Biological Process 2023	Ceramide Metabolic Process (GO:0006672)	3	55	0.0820725	0.352326	3.06914	7.67331	TM9SF2;SPTLC2;NSMAF
N4	GO Biological Process 2023	Regulation Of Nucleotide-Excision Repair (GO:2000819)	2	26	0.0833142	0.352326	4.42751	11.003	ARID1A;SMARCA2
N4	GO Biological Process 2023	Regulation Of Vascular Endothelial Growth Factor Production (GO:0010574)	2	26	0.0833142	0.352326	4.42751	11.003	IL6ST;SULF2
N4	GO Biological Process 2023	Negative Regulation Of Receptor-Mediated Endocytosis (GO:0048261)	2	26	0.0833142	0.352326	4.42751	11.003	UBQLN2;ARF6
N4	GO Biological Process 2023	Response To Cytokine (GO:0034097)	5	125	0.0834594	0.352326	2.22097	5.51555	REL;IL6ST;NFKB1;NFKB2;RELB
N4	GO Biological Process 2023	Regulation Of Vesicle-Mediated Transport (GO:0060627)	4	89	0.0837288	0.352326	2.50604	6.21542	RAB5B;HIP1;VAMP2;RAB11A
N4	GO Biological Process 2023	Positive Regulation Of Cellular Metabolic Process (GO:0031325)	3	56	0.0855817	0.352326	3.01107	7.40208	CHCHD2;CXCL8;GHITM
N4	GO Biological Process 2023	Cytosolic Transport (GO:0016482)	5	127	0.0878935	0.352326	2.18434	5.3115	RAB43;SLC66A2;STX6;HOOK3;RAB5A
N4	GO Biological Process 2023	Regulation Of Chromatin Organization (GO:1902275)	2	27	0.088914	0.352326	4.25019	10.2858	KAT8;TLK1
N4	GO Biological Process 2023	T Cell Activation Involved In Immune Response (GO:0002286)	2	27	0.088914	0.352326	4.25019	10.2858	LCP1;ICAM1
N4	GO Biological Process 2023	Clathrin-Dependent Endocytosis (GO:0072583)	2	27	0.088914	0.352326	4.25019	10.2858	CLTA;AP2M1
N4	GO Biological Process 2023	In Utero Embryonic Development (GO:0001701)	2	27	0.088914	0.352326	4.25019	10.2858	FLCN;TGFBR1
N4	GO Biological Process 2023	Monoubiquitinated Histone H2A Deubiquitination (GO:0035522)	2	27	0.088914	0.352326	4.25019	10.2858	TAF12;TAF7
N4	GO Biological Process 2023	Monoubiquitinated Histone Deubiquitination (GO:0035521)	2	27	0.088914	0.352326	4.25019	10.2858	TAF12;TAF7
N4	GO Biological Process 2023	Positive Regulation Of TORC1 Signaling (GO:1904263)	2	27	0.088914	0.352326	4.25019	10.2858	OTUD5;FLCN
N4	GO Biological Process 2023	Protein Quality Control For Misfolded Or Incompletely Synthesized Proteins (GO:0006515)	2	27	0.088914	0.352326	4.25019	10.2858	VCP;ZER1
N4	GO Biological Process 2023	Regulation Of Androgen Receptor Signaling Pathway (GO:0060765)	2	27	0.088914	0.352326	4.25019	10.2858	SAFB2;PKN1
N4	GO Biological Process 2023	Chemokine-Mediated Signaling Pathway (GO:0070098)	3	57	0.0891537	0.352326	2.95516	7.14379	CXCL8;CIB1;CXCL1
N4	GO Biological Process 2023	COPI Coating Of Golgi Vesicle (GO:0048205)	1	5	0.0893805	0.352326	13.2601	32.0213	TMED2
N4	GO Biological Process 2023	COPI-coated Vesicle Budding (GO:0035964)	1	5	0.0893805	0.352326	13.2601	32.0213	TMED2
N4	GO Biological Process 2023	Regulation Of Endoplasmic Reticulum Tubular Network Organization (GO:1903371)	1	5	0.0893805	0.352326	13.2601	32.0213	TMEM33
N4	GO Biological Process 2023	Golgi Disassembly (GO:0090166)	1	5	0.0893805	0.352326	13.2601	32.0213	GOLGA2
N4	GO Biological Process 2023	Golgi Transport Vesicle Coating (GO:0048200)	1	5	0.0893805	0.352326	13.2601	32.0213	TMED2
N4	GO Biological Process 2023	Regulation Of Excitatory Synapse Assembly (GO:1904889)	1	5	0.0893805	0.352326	13.2601	32.0213	SEMA4A
N4	GO Biological Process 2023	Regulation Of Glycogen (Starch) Synthase Activity (GO:2000465)	1	5	0.0893805	0.352326	13.2601	32.0213	GSK3A
N4	GO Biological Process 2023	Regulation Of Hyaluronan Biosynthetic Process (GO:1900125)	1	5	0.0893805	0.352326	13.2601	32.0213	NFKB1
N4	GO Biological Process 2023	Regulation Of Long-Chain Fatty Acid Import Across Plasma Membrane (GO:0010746)	1	5	0.0893805	0.352326	13.2601	32.0213	IRS2
N4	GO Biological Process 2023	Regulation Of Non-Motile Cilium Assembly (GO:1902855)	1	5	0.0893805	0.352326	13.2601	32.0213	SEPTIN7
N4	GO Biological Process 2023	Regulation Of Post-Transcriptional Gene Silencing By RNA (GO:1900368)	1	5	0.0893805	0.352326	13.2601	32.0213	PUM1
N4	GO Biological Process 2023	Regulation Of Relaxation Of Cardiac Muscle (GO:1901897)	1	5	0.0893805	0.352326	13.2601	32.0213	PDE4B
N4	GO Biological Process 2023	Regulation Of Stress Granule Assembly (GO:0062028)	1	5	0.0893805	0.352326	13.2601	32.0213	G3BP2
N4	GO Biological Process 2023	Centromeric Sister Chromatid Cohesion (GO:0070601)	1	5	0.0893805	0.352326	13.2601	32.0213	NAA50
N4	GO Biological Process 2023	Regulation Of Vitamin D Biosynthetic Process (GO:0060556)	1	5	0.0893805	0.352326	13.2601	32.0213	NFKB1
N4	GO Biological Process 2023	Chondrocyte Development (GO:0002063)	1	5	0.0893805	0.352326	13.2601	32.0213	SULF2
N4	GO Biological Process 2023	Response To Lithium Ion (GO:0010226)	1	5	0.0893805	0.352326	13.2601	32.0213	CDKN1B
N4	GO Biological Process 2023	Dermatan Sulfate Proteoglycan Metabolic Process (GO:0050655)	1	5	0.0893805	0.352326	13.2601	32.0213	CSGALNACT2
N4	GO Biological Process 2023	Response To Testosterone (GO:0033574)	1	5	0.0893805	0.352326	13.2601	32.0213	NCOA4
N4	GO Biological Process 2023	Detection Of Virus (GO:0009597)	1	5	0.0893805	0.352326	13.2601	32.0213	SERINC5
N4	GO Biological Process 2023	Ruffle Assembly (GO:0097178)	1	5	0.0893805	0.352326	13.2601	32.0213	ARF6
N4	GO Biological Process 2023	snRNA Modification (GO:0040031)	1	5	0.0893805	0.352326	13.2601	32.0213	NOP10
N4	GO Biological Process 2023	Type B Pancreatic Cell Proliferation (GO:0044342)	1	5	0.0893805	0.352326	13.2601	32.0213	BTBD10
N4	GO Biological Process 2023	Glycolipid Transport (GO:0046836)	1	5	0.0893805	0.352326	13.2601	32.0213	NPC2
N4	GO Biological Process 2023	Vascular Endothelial Growth Factor Receptor-2 Signaling Pathway (GO:0036324)	1	5	0.0893805	0.352326	13.2601	32.0213	PDCD6
N4	GO Biological Process 2023	Ventricular Compact Myocardium Morphogenesis (GO:0003223)	1	5	0.0893805	0.352326	13.2601	32.0213	TGFBR1
N4	GO Biological Process 2023	Zymogen Inhibition (GO:0097341)	1	5	0.0893805	0.352326	13.2601	32.0213	CAST
N4	GO Biological Process 2023	Insulin Processing (GO:0030070)	1	5	0.0893805	0.352326	13.2601	32.0213	P4HB
N4	GO Biological Process 2023	mRNA 3'-Splice Site Recognition (GO:0000389)	1	5	0.0893805	0.352326	13.2601	32.0213	SF3A1
N4	GO Biological Process 2023	Maintenance Of DNA Repeat Elements (GO:0043570)	1	5	0.0893805	0.352326	13.2601	32.0213	TCF7L2
N4	GO Biological Process 2023	Morphogenesis Of An Endothelium (GO:0003159)	1	5	0.0893805	0.352326	13.2601	32.0213	RHOB
N4	GO Biological Process 2023	Natural Killer Cell Degranulation (GO:0043320)	1	5	0.0893805	0.352326	13.2601	32.0213	VAMP2
N4	GO Biological Process 2023	Negative Regulation Of PERK-mediated Unfolded Protein Response (GO:1903898)	1	5	0.0893805	0.352326	13.2601	32.0213	PPP1R15B
N4	GO Biological Process 2023	Negative Regulation Of Actin Filament Depolymerization (GO:0030835)	1	5	0.0893805	0.352326	13.2601	32.0213	PIK3CA
N4	GO Biological Process 2023	Negative Regulation Of Amyloid Precursor Protein Biosynthetic Process (GO:0042985)	1	5	0.0893805	0.352326	13.2601	32.0213	ITM2B
N4	GO Biological Process 2023	Negative Regulation Of Endoplasmic Reticulum Calcium Ion Concentration (GO:0032471)	1	5	0.0893805	0.352326	13.2601	32.0213	BCAP31
N4	GO Biological Process 2023	Negative Regulation Of Gene Expression Via CpG Island Methylation (GO:0044027)	1	5	0.0893805	0.352326	13.2601	32.0213	UHRF2
N4	GO Biological Process 2023	Negative Regulation Of Glycogen Biosynthetic Process (GO:0045719)	1	5	0.0893805	0.352326	13.2601	32.0213	GSK3A
N4	GO Biological Process 2023	Negative Regulation Of Protein Localization To Chromatin (GO:0120186)	1	5	0.0893805	0.352326	13.2601	32.0213	VCP
N4	GO Biological Process 2023	Negative Regulation Of Relaxation Of Muscle (GO:1901078)	1	5	0.0893805	0.352326	13.2601	32.0213	PDE4B
N4	GO Biological Process 2023	Negative Regulation Of Vitamin Metabolic Process (GO:0046137)	1	5	0.0893805	0.352326	13.2601	32.0213	NFKB1
N4	GO Biological Process 2023	Neutrophil Degranulation (GO:0043312)	1	5	0.0893805	0.352326	13.2601	32.0213	VAMP2
N4	GO Biological Process 2023	Notochord Development (GO:0030903)	1	5	0.0893805	0.352326	13.2601	32.0213	COL18A1
N4	GO Biological Process 2023	Pentose-Phosphate Shunt, Non-Oxidative Branch (GO:0009052)	1	5	0.0893805	0.352326	13.2601	32.0213	PHACTR1
N4	GO Biological Process 2023	Polyamine Transport (GO:0015846)	1	5	0.0893805	0.352326	13.2601	32.0213	TAF7
N4	GO Biological Process 2023	Positive Regulation Of Cholesterol Storage (GO:0010886)	1	5	0.0893805	0.352326	13.2601	32.0213	LCP1
N4	GO Biological Process 2023	Positive Regulation Of Mitochondrial Membrane Potential (GO:0010918)	1	5	0.0893805	0.352326	13.2601	32.0213	VCP
N4	GO Biological Process 2023	Positive Regulation Of Podosome Assembly (GO:0071803)	1	5	0.0893805	0.352326	13.2601	32.0213	LCP1
N4	GO Biological Process 2023	Presynaptic Active Zone Organization (GO:1990709)	1	5	0.0893805	0.352326	13.2601	32.0213	CAST
N4	GO Biological Process 2023	Protein Sulfation (GO:0006477)	1	5	0.0893805	0.352326	13.2601	32.0213	TPST2
N4	GO Biological Process 2023	Regulation Of Blood Vessel Remodeling (GO:0060312)	1	5	0.0893805	0.352326	13.2601	32.0213	TMBIM1
N4	GO Biological Process 2023	Regulation Of Calcidiol 1-Monooxygenase Activity (GO:0060558)	1	5	0.0893805	0.352326	13.2601	32.0213	NFKB1
N4	GO Biological Process 2023	Negative Regulation Of Cell Differentiation (GO:0045596)	7	207	0.0916457	0.360556	1.86817	4.46461	SUZ12;PTBP1;NBR1;USF3;SMARCA2;ABCG1;TGFBR1
N4	GO Biological Process 2023	Positive Regulation Of Protein Catabolic Process (GO:0045732)	4	92	0.0918963	0.360844	2.42024	5.77734	GSK3A;VCP;CDKN1B;EGLN2
N4	GO Biological Process 2023	Golgi To Plasma Membrane Protein Transport (GO:0043001)	2	28	0.0946218	0.368299	4.08651	9.63545	GOLGA7;VAMP2
N4	GO Biological Process 2023	Regulation Of Plasma Membrane Bounded Cell Projection Organization (GO:0120035)	2	28	0.0946218	0.368299	4.08651	9.63545	GSK3A;MBOAT1
N4	GO Biological Process 2023	Regulation Of Protein Transport (GO:0051223)	2	28	0.0946218	0.368299	4.08651	9.63545	LCP1;GAPVD1
N4	GO Biological Process 2023	Membrane Fusion (GO:0061025)	2	28	0.0946218	0.368299	4.08651	9.63545	SNAP23;VAMP2
N4	GO Biological Process 2023	Positive Regulation Of Protein Kinase B Signaling (GO:0051897)	4	93	0.0947003	0.368299	2.39292	5.64021	TCF7L2;HIP1;PIK3CA;TGFBR1
N4	GO Biological Process 2023	DNA-templated Transcription Initiation (GO:0006352)	3	59	0.0964812	0.373085	2.84933	6.66289	TAF12;TAF7;ELOB
N4	GO Biological Process 2023	Chordate Embryonic Development (GO:0043009)	3	59	0.0964812	0.373085	2.84933	6.66289	FLCN;TGFBR1;SULF2
N4	GO Biological Process 2023	Mitotic Cytokinesis (GO:0000281)	3	59	0.0964812	0.373085	2.84933	6.66289	SON;JTB;RHOB
N4	GO Biological Process 2023	Positive Regulation Of Nucleic Acid-Templated Transcription (GO:1903508)	15	557	0.0968392	0.373759	1.48381	3.46427	TAF12;CHD8;CHD4;MED16;ARID1A;SMARCA2;NFKB1;TGFBR1;CAMKK2;YY1;NFIL3;HNRNPD;KAT8;TAF7;RBM23
N4	GO Biological Process 2023	Vesicle Organization (GO:0016050)	4	94	0.0975444	0.375506	2.36621	5.50724	STX6;HOOK3;AP2M1;VAMP2
N4	GO Biological Process 2023	mRNA Splicing, Via Spliceosome (GO:0000398)	7	211	0.0988532	0.375506	1.83117	4.23753	SF3B2;SF3A1;ZMAT2;SYF2;HNRNPF;CWC25;SRSF4
N4	GO Biological Process 2023	Regulation Of Extrinsic Apoptotic Signaling Pathway (GO:2001236)	3	60	0.100234	0.375506	2.7992	6.43885	TCF7L2;TGFBR1;DEDD2
N4	GO Biological Process 2023	Histone Acetylation (GO:0016573)	3	60	0.100234	0.375506	2.7992	6.43885	DR1;TAF12;TAF7
N4	GO Biological Process 2023	Positive Regulation Of Epithelial Cell Migration (GO:0010634)	4	95	0.100428	0.375506	2.34009	5.37826	PDCD6;RAB11A;RHOB;ARF6
N4	GO Biological Process 2023	RNA Biosynthetic Process (GO:0032774)	2	29	0.100432	0.375506	3.93496	9.04363	TAF12;TAF7
N4	GO Biological Process 2023	TOR Signaling (GO:0031929)	2	29	0.100432	0.375506	3.93496	9.04363	FLCN;EIF4EBP2
N4	GO Biological Process 2023	Regulation Of Neuron Migration (GO:2001222)	2	29	0.100432	0.375506	3.93496	9.04363	PHACTR1;ARHGEF2
N4	GO Biological Process 2023	Carbohydrate Derivative Biosynthetic Process (GO:1901137)	2	29	0.100432	0.375506	3.93496	9.04363	PDCD6;B3GNT5
N4	GO Biological Process 2023	Vacuolar Acidification (GO:0007035)	2	29	0.100432	0.375506	3.93496	9.04363	ATP6AP2;TCIRG1
N4	GO Biological Process 2023	Phosphatidic Acid Biosynthetic Process (GO:0006654)	2	29	0.100432	0.375506	3.93496	9.04363	GPAT4;DGKZ
N4	GO Biological Process 2023	Positive Regulation Of Calcium Ion Transport (GO:0051928)	2	29	0.100432	0.375506	3.93496	9.04363	ATP2B1;LILRA2
N4	GO Biological Process 2023	Positive Regulation Of Cellular Biosynthetic Process (GO:0031328)	6	174	0.105759	0.375506	1.90421	4.27797	TCF7L2;CXCL8;YTHDF3;DDAH2;HNRNPD;IRS2
N4	GO Biological Process 2023	Regulation Of Cellular Response To Hypoxia (GO:1900037)	1	6	0.106277	0.375506	10.6076	23.7791	CHCHD2
N4	GO Biological Process 2023	Regulation Of Cellular Response To Insulin Stimulus (GO:1900076)	1	6	0.106277	0.375506	10.6076	23.7791	ATP2B1
N4	GO Biological Process 2023	Regulation Of Digestive System Process (GO:0044058)	1	6	0.106277	0.375506	10.6076	23.7791	SGK1
N4	GO Biological Process 2023	Regulation Of Entry Of Bacterium Into Host Cell (GO:2000535)	1	6	0.106277	0.375506	10.6076	23.7791	CXCL8
N4	GO Biological Process 2023	Regulation Of Histamine Secretion By Mast Cell (GO:1903593)	1	6	0.106277	0.375506	10.6076	23.7791	VAMP2
N4	GO Biological Process 2023	Regulation Of Ketone Biosynthetic Process (GO:0010566)	1	6	0.106277	0.375506	10.6076	23.7791	PPTC7
N4	GO Biological Process 2023	Antigen Processing And Presentation Of Exogenous Peptide Antigen Via MHC Class I (GO:0042590)	1	6	0.106277	0.375506	10.6076	23.7791	LNPEP
N4	GO Biological Process 2023	Regulation Of Nucleotide-Binding Oligomerization Domain Containing 2 Signaling Pathway (GO:0070432)	1	6	0.106277	0.375506	10.6076	23.7791	SLC15A3
N4	GO Biological Process 2023	Cellular Hyperosmotic Response (GO:0071474)	1	6	0.106277	0.375506	10.6076	23.7791	ARHGEF2
N4	GO Biological Process 2023	Cholesterol Catabolic Process (GO:0006707)	1	6	0.106277	0.375506	10.6076	23.7791	CYP27A1
N4	GO Biological Process 2023	Citrulline Metabolic Process (GO:0000052)	1	6	0.106277	0.375506	10.6076	23.7791	DDAH2
N4	GO Biological Process 2023	Dendrite Arborization (GO:0140059)	1	6	0.106277	0.375506	10.6076	23.7791	PHACTR1
N4	GO Biological Process 2023	Ribosome-Associated Ubiquitin-Dependent Protein Catabolic Process (GO:1990116)	1	6	0.106277	0.375506	10.6076	23.7791	LTN1
N4	GO Biological Process 2023	Sterol Catabolic Process (GO:0016127)	1	6	0.106277	0.375506	10.6076	23.7791	CYP27A1
N4	GO Biological Process 2023	Gamma-Aminobutyric Acid Transport (GO:0015812)	1	6	0.106277	0.375506	10.6076	23.7791	SLC9A3R1
N4	GO Biological Process 2023	Gland Morphogenesis (GO:0022612)	1	6	0.106277	0.375506	10.6076	23.7791	SLC9A3R1
N4	GO Biological Process 2023	Transepithelial Chloride Transport (GO:0030321)	1	6	0.106277	0.375506	10.6076	23.7791	OSTM1
N4	GO Biological Process 2023	Vacuole Organization (GO:0007033)	1	6	0.106277	0.375506	10.6076	23.7791	VPS4B
N4	GO Biological Process 2023	Negative Regulation Of Glycogen Metabolic Process (GO:0070874)	1	6	0.106277	0.375506	10.6076	23.7791	GSK3A
N4	GO Biological Process 2023	Neurotransmitter Receptor Transport, Endosome To Postsynaptic Membrane (GO:0098887)	1	6	0.106277	0.375506	10.6076	23.7791	RAB11A
N4	GO Biological Process 2023	Nucleotide Catabolic Process (GO:0009166)	1	6	0.106277	0.375506	10.6076	23.7791	VCP
N4	GO Biological Process 2023	Positive Regulation Of ER-associated Ubiquitin-Dependent Protein Catabolic Process (GO:1903071)	1	6	0.106277	0.375506	10.6076	23.7791	UBQLN2
N4	GO Biological Process 2023	Positive Regulation Of T-helper 17 Cell Differentiation (GO:2000321)	1	6	0.106277	0.375506	10.6076	23.7791	NFKBIZ
N4	GO Biological Process 2023	Positive Regulation Of Blood Circulation (GO:1903524)	1	6	0.106277	0.375506	10.6076	23.7791	GSK3A
N4	GO Biological Process 2023	Positive Regulation Of Chemokine (C-X-C Motif) Ligand 2 Production (GO:2000343)	1	6	0.106277	0.375506	10.6076	23.7791	LCP1
N4	GO Biological Process 2023	Protein Catabolic Process In The Vacuole (GO:0007039)	1	6	0.106277	0.375506	10.6076	23.7791	TCIRG1
N4	GO Biological Process 2023	Protein Localization To Endoplasmic Reticulum Exit Site (GO:0070973)	1	6	0.106277	0.375506	10.6076	23.7791	BCAP31
N4	GO Biological Process 2023	Receptor-Mediated Virion Attachment To Host Cell (GO:0046813)	1	6	0.106277	0.375506	10.6076	23.7791	ICAM1
N4	GO Biological Process 2023	Regulation Of MHC Class I Biosynthetic Process (GO:0045343)	1	6	0.106277	0.375506	10.6076	23.7791	TAF7
N4	GO Biological Process 2023	Regulation Of T Cell Tolerance Induction (GO:0002664)	1	6	0.106277	0.375506	10.6076	23.7791	LILRB2
N4	GO Biological Process 2023	Regulation Of TORC2 Signaling (GO:1903939)	1	6	0.106277	0.375506	10.6076	23.7791	OTUD5
N4	GO Biological Process 2023	Regulation Of Cell Adhesion Molecule Production (GO:0060353)	1	6	0.106277	0.375506	10.6076	23.7791	CXCL8
N4	GO Biological Process 2023	Negative Regulation Of Carbohydrate Metabolic Process (GO:0045912)	2	30	0.106338	0.375506	3.79423	8.50338	FLCN;GSK3A
N4	GO Biological Process 2023	Negative Regulation Of Peptidyl-Tyrosine Phosphorylation (GO:0050732)	2	30	0.106338	0.375506	3.79423	8.50338	SOCS3;MVP
N4	GO Biological Process 2023	Phospholipid Dephosphorylation (GO:0046839)	2	30	0.106338	0.375506	3.79423	8.50338	PIP4P2;MTMR6
N4	GO Biological Process 2023	Positive Regulation Of Protein Targeting To Mitochondrion (GO:1903955)	2	30	0.106338	0.375506	3.79423	8.50338	NPEPPS;GSK3A
N4	GO Biological Process 2023	Regulation Of Embryonic Development (GO:0045995)	3	62	0.107912	0.380404	2.70403	6.02037	YY1;DR1;SEPTIN7
N4	GO Biological Process 2023	RNA Splicing (GO:0008380)	4	98	0.109312	0.384008	2.26506	5.01382	SF3B2;RRAGC;SRSF4;USB1
N4	GO Biological Process 2023	Positive Regulation Of Protein-Containing Complex Assembly (GO:0031334)	4	98	0.109312	0.384008	2.26506	5.01382	VCP;BCL2L11;BRK1;LCP1
N4	GO Biological Process 2023	Positive Regulation Of Intracellular Signal Transduction (GO:1902533)	14	525	0.11227	0.391248	1.46717	3.20848	BCAP31;TCF7L2;HIP1;CANT1;TGFBR1;TRIM8;SLC9A3R1;FLCN;PIK3CA;C18ORF32;REL;EXTL3;BIRC2;LIMS1
N4	GO Biological Process 2023	Regulation Of Protein Autophosphorylation (GO:0031952)	2	31	0.112335	0.391248	3.66321	8.00877	MVP;CALM3
N4	GO Biological Process 2023	Negative Regulation Of Microtubule Polymerization Or Depolymerization (GO:0031111)	2	31	0.112335	0.391248	3.66321	8.00877	CIB1;ARHGEF2
N4	GO Biological Process 2023	Positive Regulation Of Glucose Transmembrane Transport (GO:0010828)	2	31	0.112335	0.391248	3.66321	8.00877	IRS2;RHOQ
N4	GO Biological Process 2023	Presynaptic Endocytosis (GO:0140238)	2	31	0.112335	0.391248	3.66321	8.00877	AP2M1;VAMP2
N4	GO Biological Process 2023	Positive Regulation Of T Cell Differentiation (GO:0045582)	3	64	0.115811	0.391646	2.61511	5.63765	LILRB2;ARID1A;SMARCA2
N4	GO Biological Process 2023	Positive Regulation Of Cysteine-Type Endopeptidase Activity (GO:2001056)	3	64	0.115811	0.391646	2.61511	5.63765	BCAP31;PDCD6;ARL6IP5
N4	GO Biological Process 2023	Positive Regulation Of Interleukin-1 Production (GO:0032732)	3	64	0.115811	0.391646	2.61511	5.63765	IL16;LCP1;LILRA2
N4	GO Biological Process 2023	'De Novo' Post-Translational Protein Folding (GO:0051084)	2	32	0.118417	0.391646	3.54092	7.55471	HSPA5;SELENOF
N4	GO Biological Process 2023	Regulation Of Metaphase/Anaphase Transition Of Cell Cycle (GO:1902099)	2	32	0.118417	0.391646	3.54092	7.55471	ARID1A;SMARCA2
N4	GO Biological Process 2023	Cellular Nitrogen Compound Biosynthetic Process (GO:0044271)	2	32	0.118417	0.391646	3.54092	7.55471	SPTLC2;DDAH2
N4	GO Biological Process 2023	Heterochromatin Formation (GO:0031507)	2	32	0.118417	0.391646	3.54092	7.55471	BAZ2A;SPTY2D1
N4	GO Biological Process 2023	Intracellular pH Reduction (GO:0051452)	2	32	0.118417	0.391646	3.54092	7.55471	ATP6AP2;TCIRG1
N4	GO Biological Process 2023	Mitochondrial Membrane Organization (GO:0007006)	2	32	0.118417	0.391646	3.54092	7.55471	PPIF;GHITM
N4	GO Biological Process 2023	Canonical Wnt Signaling Pathway (GO:0060070)	3	65	0.119839	0.391646	2.5728	5.45846	TCF7L2;FRAT1;RAB5A
N4	GO Biological Process 2023	Cellular Response To Cytokine Stimulus (GO:0071345)	9	308	0.120966	0.391646	1.60729	3.395	GSK3A;CXCL8;CIB1;ARHGEF2;LILRB2;LILRA2;IL6ST;CSF2RA;NFKB1
N4	GO Biological Process 2023	Protein Catabolic Process (GO:0030163)	4	102	0.121682	0.391646	2.17216	4.57532	VCP;TPP1;TCIRG1;CTSC
N4	GO Biological Process 2023	Regulation Of Chaperone-Mediated Autophagy (GO:1904714)	1	7	0.12286	0.391646	8.83919	18.5332	CTSA
N4	GO Biological Process 2023	Regulation Of Cyclic-Nucleotide Phosphodiesterase Activity (GO:0051342)	1	7	0.12286	0.391646	8.83919	18.5332	CALM3
N4	GO Biological Process 2023	Regulation Of Epithelial To Mesenchymal Transition Involved In Endocardial Cushion Formation (GO:1905005)	1	7	0.12286	0.391646	8.83919	18.5332	TGFBR1
N4	GO Biological Process 2023	NADH Metabolic Process (GO:0006734)	1	7	0.12286	0.391646	8.83919	18.5332	VCP
N4	GO Biological Process 2023	Notch Receptor Processing (GO:0007220)	1	7	0.12286	0.391646	8.83919	18.5332	NCSTN
N4	GO Biological Process 2023	T-helper 17 Cell Lineage Commitment (GO:0072540)	1	7	0.12286	0.391646	8.83919	18.5332	SOCS3
N4	GO Biological Process 2023	Regulation Of Leukocyte Proliferation (GO:0070663)	1	7	0.12286	0.391646	8.83919	18.5332	CSF2RA
N4	GO Biological Process 2023	Arginine Catabolic Process (GO:0006527)	1	7	0.12286	0.391646	8.83919	18.5332	DDAH2
N4	GO Biological Process 2023	Regulation Of Oxidative Stress-Induced Cell Death (GO:1903201)	1	7	0.12286	0.391646	8.83919	18.5332	P4HB
N4	GO Biological Process 2023	Regulation Of Protein Glycosylation (GO:0060049)	1	7	0.12286	0.391646	8.83919	18.5332	GOLGA2
N4	GO Biological Process 2023	Cellular Response To Angiotensin (GO:1904385)	1	7	0.12286	0.391646	8.83919	18.5332	NFKB1
N4	GO Biological Process 2023	Cellular Response To Epinephrine Stimulus (GO:0071872)	1	7	0.12286	0.391646	8.83919	18.5332	PDE4B
N4	GO Biological Process 2023	Response To UV-C (GO:0010225)	1	7	0.12286	0.391646	8.83919	18.5332	YY1
N4	GO Biological Process 2023	Response To Epinephrine (GO:0071871)	1	7	0.12286	0.391646	8.83919	18.5332	PDE4B
N4	GO Biological Process 2023	Coronary Vasculature Morphogenesis (GO:0060977)	1	7	0.12286	0.391646	8.83919	18.5332	TGFBR1
N4	GO Biological Process 2023	Cytoplasmic Sequestering Of NF-kappaB (GO:0007253)	1	7	0.12286	0.391646	8.83919	18.5332	G3BP2
N4	GO Biological Process 2023	Dermatan Sulfate Proteoglycan Biosynthetic Process (GO:0050651)	1	7	0.12286	0.391646	8.83919	18.5332	CSGALNACT2
N4	GO Biological Process 2023	Establishment Of Golgi Localization (GO:0051683)	1	7	0.12286	0.391646	8.83919	18.5332	SLC9A3R1
N4	GO Biological Process 2023	Ventricular Trabecula Myocardium Morphogenesis (GO:0003222)	1	7	0.12286	0.391646	8.83919	18.5332	TGFBR1
N4	GO Biological Process 2023	Very-Low-Density Lipoprotein Particle Remodeling (GO:0034372)	1	7	0.12286	0.391646	8.83919	18.5332	LCP1
N4	GO Biological Process 2023	Histone Lysine Demethylation (GO:0070076)	1	7	0.12286	0.391646	8.83919	18.5332	KDM3B
N4	GO Biological Process 2023	Hyperosmotic Response (GO:0006972)	1	7	0.12286	0.391646	8.83919	18.5332	ARHGEF2
N4	GO Biological Process 2023	Inhibition Of Cysteine-Type Endopeptidase Activity (GO:0097340)	1	7	0.12286	0.391646	8.83919	18.5332	CAST
N4	GO Biological Process 2023	Intracellular pH Elevation (GO:0051454)	1	7	0.12286	0.391646	8.83919	18.5332	SLC26A3
N4	GO Biological Process 2023	Natural Killer Cell Differentiation (GO:0001779)	1	7	0.12286	0.391646	8.83919	18.5332	NFIL3
N4	GO Biological Process 2023	Negative Regulation Of B Cell Apoptotic Process (GO:0002903)	1	7	0.12286	0.391646	8.83919	18.5332	IRS2
N4	GO Biological Process 2023	Negative Regulation Of Glucose Import (GO:0046325)	1	7	0.12286	0.391646	8.83919	18.5332	GSK3A
N4	GO Biological Process 2023	Negative Regulation Of miRNA-mediated Gene Silencing (GO:0060965)	1	7	0.12286	0.391646	8.83919	18.5332	ELOB
N4	GO Biological Process 2023	Negative Regulation Of Monooxygenase Activity (GO:0032769)	1	7	0.12286	0.391646	8.83919	18.5332	NFKB1
N4	GO Biological Process 2023	Negative Regulation Of Muscle Cell Differentiation (GO:0051148)	1	7	0.12286	0.391646	8.83919	18.5332	PTBP1
N4	GO Biological Process 2023	Neuron Projection Arborization (GO:0140058)	1	7	0.12286	0.391646	8.83919	18.5332	PHACTR1
N4	GO Biological Process 2023	Neurotransmitter Receptor Transport, Endosome To Plasma Membrane (GO:0099639)	1	7	0.12286	0.391646	8.83919	18.5332	RAB11A
N4	GO Biological Process 2023	Phosphatidylserine Acyl-Chain Remodeling (GO:0036150)	1	7	0.12286	0.391646	8.83919	18.5332	MBOAT1
N4	GO Biological Process 2023	Positive Regulation Of Arp2/3 Complex-Mediated Actin Nucleation (GO:2000601)	1	7	0.12286	0.391646	8.83919	18.5332	BRK1
N4	GO Biological Process 2023	Positive Regulation Of Cardiac Epithelial To Mesenchymal Transition (GO:0062043)	1	7	0.12286	0.391646	8.83919	18.5332	TGFBR1
N4	GO Biological Process 2023	Positive Regulation Of Membrane Potential (GO:0045838)	1	7	0.12286	0.391646	8.83919	18.5332	VCP
N4	GO Biological Process 2023	Positive Regulation Of Ryanodine-Sensitive Calcium-Release Channel Activity (GO:0060316)	1	7	0.12286	0.391646	8.83919	18.5332	CALM3
N4	GO Biological Process 2023	protein-RNA Complex Disassembly (GO:0032988)	1	7	0.12286	0.391646	8.83919	18.5332	VCP
N4	GO Biological Process 2023	rRNA Pseudouridine Synthesis (GO:0031118)	1	7	0.12286	0.391646	8.83919	18.5332	NOP10
N4	GO Biological Process 2023	Regulation Of Cdc42 Protein Signal Transduction (GO:0032489)	1	7	0.12286	0.391646	8.83919	18.5332	RALBP1
N4	GO Biological Process 2023	Peptidyl-Threonine Modification (GO:0018210)	3	66	0.123919	0.391646	2.53183	5.28679	GSK3A;GALNT1;TGFBR1
N4	GO Biological Process 2023	Actin Filament Bundle Assembly (GO:0051017)	2	33	0.12458	0.391646	3.42652	7.1368	LCP1;LIMD2
N4	GO Biological Process 2023	Actin Filament Bundle Organization (GO:0061572)	2	33	0.12458	0.391646	3.42652	7.1368	LCP1;LIMD2
N4	GO Biological Process 2023	Regulation Of Sprouting Angiogenesis (GO:1903670)	2	33	0.12458	0.391646	3.42652	7.1368	PKM;EPN1
N4	GO Biological Process 2023	Monoubiquitinated Protein Deubiquitination (GO:0035520)	2	33	0.12458	0.391646	3.42652	7.1368	TAF12;TAF7
N4	GO Biological Process 2023	Negative Regulation Of Endocytosis (GO:0045806)	2	33	0.12458	0.391646	3.42652	7.1368	PIP4P2;ARF6
N4	GO Biological Process 2023	Negative Regulation Of Small Molecule Metabolic Process (GO:0062014)	2	33	0.12458	0.391646	3.42652	7.1368	FLCN;GSK3A
N4	GO Biological Process 2023	Phosphatidic Acid Metabolic Process (GO:0046473)	2	33	0.12458	0.391646	3.42652	7.1368	GPAT4;DGKZ
N4	GO Biological Process 2023	Positive Regulation Of Establishment Of Protein Localization To Mitochondrion (GO:1903749)	2	33	0.12458	0.391646	3.42652	7.1368	NPEPPS;GSK3A
N4	GO Biological Process 2023	Regulation Of G0 To G1 Transition (GO:0070316)	2	33	0.12458	0.391646	3.42652	7.1368	ARID1A;SMARCA2
N4	GO Biological Process 2023	Regulation Of Amyloid-Beta Formation (GO:1902003)	2	33	0.12458	0.391646	3.42652	7.1368	GSK3A;ABCG1
N4	GO Biological Process 2023	Macromolecule Biosynthetic Process (GO:0009059)	6	183	0.125938	0.395305	1.80655	3.7431	RPS16;RPL18A;RPL36AL;EIF4EBP2;FAU;MRPS6
N4	GO Biological Process 2023	Activation Of Cysteine-Type Endopeptidase Activity Involved In Apoptotic Process (GO:0006919)	3	67	0.128049	0.39581	2.49215	5.12222	MTCH1;VCP;HIP1
N4	GO Biological Process 2023	Extrinsic Apoptotic Signaling Pathway (GO:0097191)	3	67	0.128049	0.39581	2.49215	5.12222	GSK3A;CIB1;DEDD2
N4	GO Biological Process 2023	Negative Regulation Of Cellular Catabolic Process (GO:0031330)	3	67	0.128049	0.39581	2.49215	5.12222	GOLGA2;GSK3A;RRAGC
N4	GO Biological Process 2023	Positive Regulation Of Inflammatory Response (GO:0050729)	4	104	0.128083	0.39581	2.1285	4.37424	NFKBIZ;IL16;LCP1;IL6ST
N4	GO Biological Process 2023	Positive Regulation Of Vasculature Development (GO:1904018)	4	104	0.128083	0.39581	2.1285	4.37424	CXCL8;PDCD6;CCR3;RHOB
N4	GO Biological Process 2023	Ras Protein Signal Transduction (GO:0007265)	5	144	0.130285	0.39581	1.91552	3.90389	RASGEF1B;G3BP2;BRK1;RAPGEF6;RHOB
N4	GO Biological Process 2023	Regulation Of Cell Growth (GO:0001558)	7	227	0.130661	0.39581	1.69659	3.45282	FLCN;CDKN1B;EGLN2;CIB1;SGK1;SMARCA2;TGFBR1
N4	GO Biological Process 2023	Regulation Of Metal Ion Transport (GO:0010959)	2	34	0.130817	0.39581	3.31928	6.75125	IL16;ATP1A1
N4	GO Biological Process 2023	Cellular Response To Hydrogen Peroxide (GO:0070301)	2	34	0.130817	0.39581	3.31928	6.75125	PPIF;RHOB
N4	GO Biological Process 2023	Histone Deubiquitination (GO:0016578)	2	34	0.130817	0.39581	3.31928	6.75125	TAF12;TAF7
N4	GO Biological Process 2023	Positive Regulation Of Carbohydrate Metabolic Process (GO:0045913)	2	34	0.130817	0.39581	3.31928	6.75125	IRS2;NFKB1
N4	GO Biological Process 2023	Regulation Of calcineurin-NFAT Signaling Cascade (GO:0070884)	2	34	0.130817	0.39581	3.31928	6.75125	PTBP1;CIB1
N4	GO Biological Process 2023	Positive Regulation Of Apoptotic Process (GO:0043065)	8	270	0.130866	0.39581	1.62909	3.31288	MTCH1;FLCN;BCL2L11;LATS2;GADD45B;ARL6IP5;TGFBR1;RHOB
N4	GO Biological Process 2023	Regulation Of Heart Contraction (GO:0008016)	3	69	0.136452	0.39581	2.41638	4.8129	GSK3A;CALM3;ATP2B1
N4	GO Biological Process 2023	Regulation Of G2/M Transition Of Mitotic Cell Cycle (GO:0010389)	2	35	0.137125	0.39581	3.21853	6.39477	VPS4B;RAB11A
N4	GO Biological Process 2023	Regulation Of Cardiac Muscle Contraction (GO:0055117)	2	35	0.137125	0.39581	3.21853	6.39477	PDE4B;CALM3
N4	GO Biological Process 2023	Regulation Of Nucleic Acid-Templated Transcription (GO:1903506)	12	452	0.137155	0.39581	1.45776	2.89606	PRDM8;DR1;NFIL3;TAF12;HNRNPD;BAZ2A;SPTY2D1;SMARCA2;PFDN5;TGFBR1;BPTF;NFKB2
N4	GO Biological Process 2023	Regulation Of Cellular Response To Stress (GO:0080135)	4	107	0.13794	0.39581	2.06619	4.09298	YY1;CHCHD2;TAF12;TAF7
N4	GO Biological Process 2023	Positive Regulation Of T Cell Activation (GO:0050870)	4	107	0.13794	0.39581	2.06619	4.09298	LILRB2;IL6ST;ARID1A;SMARCA2
N4	GO Biological Process 2023	Negative Regulation Of Protein Metabolic Process (GO:0051248)	5	147	0.138586	0.39581	1.87476	3.70502	CSTB;LILRB2;PFDN5;AZIN1;NFKB1
N4	GO Biological Process 2023	Regulation Of Endothelial Cell Differentiation (GO:0045601)	1	8	0.139137	0.39581	7.57606	14.9422	VEZF1
N4	GO Biological Process 2023	Golgi Ribbon Formation (GO:0090161)	1	8	0.139137	0.39581	7.57606	14.9422	GOLGA2
N4	GO Biological Process 2023	T-helper 17 Cell Differentiation (GO:0072539)	1	8	0.139137	0.39581	7.57606	14.9422	SOCS3
N4	GO Biological Process 2023	Acid Secretion (GO:0046717)	1	8	0.139137	0.39581	7.57606	14.9422	SLC9A3R1
N4	GO Biological Process 2023	Regulation Of Intrinsic Apoptotic Signaling Pathway By P53 Class Mediator (GO:1902253)	1	8	0.139137	0.39581	7.57606	14.9422	PTTG1IP
N4	GO Biological Process 2023	Actin Filament Network Formation (GO:0051639)	1	8	0.139137	0.39581	7.57606	14.9422	LCP1
N4	GO Biological Process 2023	Alcohol Catabolic Process (GO:0046164)	1	8	0.139137	0.39581	7.57606	14.9422	CYP27A1
N4	GO Biological Process 2023	Regulation Of miRNA Metabolic Process (GO:2000628)	1	8	0.139137	0.39581	7.57606	14.9422	NFKB1
N4	GO Biological Process 2023	Amyloid-Beta Formation (GO:0034205)	1	8	0.139137	0.39581	7.57606	14.9422	NCSTN
N4	GO Biological Process 2023	Angiotensin Maturation (GO:0002003)	1	8	0.139137	0.39581	7.57606	14.9422	ATP6AP2
N4	GO Biological Process 2023	Anoikis (GO:0043276)	1	8	0.139137	0.39581	7.57606	14.9422	PIK3CA
N4	GO Biological Process 2023	Astral Microtubule Organization (GO:0030953)	1	8	0.139137	0.39581	7.57606	14.9422	RAB11A
N4	GO Biological Process 2023	Regulation Of Organ Growth (GO:0046620)	1	8	0.139137	0.39581	7.57606	14.9422	LATS2
N4	GO Biological Process 2023	Regulation Of Pattern Recognition Receptor Signaling Pathway (GO:0062207)	1	8	0.139137	0.39581	7.57606	14.9422	BIRC2
N4	GO Biological Process 2023	Bone Resorption (GO:0045453)	1	8	0.139137	0.39581	7.57606	14.9422	TPP1
N4	GO Biological Process 2023	Regulation Of Podosome Assembly (GO:0071801)	1	8	0.139137	0.39581	7.57606	14.9422	LCP1
N4	GO Biological Process 2023	Regulation Of Sister Chromatid Cohesion (GO:0007063)	1	8	0.139137	0.39581	7.57606	14.9422	WAPL
N4	GO Biological Process 2023	Regulation Of Type B Pancreatic Cell Development (GO:2000074)	1	8	0.139137	0.39581	7.57606	14.9422	GSK3A
N4	GO Biological Process 2023	Glucan Metabolic Process (GO:0044042)	1	8	0.139137	0.39581	7.57606	14.9422	UGP2
N4	GO Biological Process 2023	Translational Termination (GO:0006415)	1	8	0.139137	0.39581	7.57606	14.9422	ETF1
N4	GO Biological Process 2023	Triglyceride-Rich Lipoprotein Particle Remodeling (GO:0034370)	1	8	0.139137	0.39581	7.57606	14.9422	LCP1
N4	GO Biological Process 2023	Immune Response-Inhibiting Cell Surface Receptor Signaling Pathway (GO:0002767)	1	8	0.139137	0.39581	7.57606	14.9422	LILRB2
N4	GO Biological Process 2023	Interleukin-12-Mediated Signaling Pathway (GO:0035722)	1	8	0.139137	0.39581	7.57606	14.9422	P4HB
N4	GO Biological Process 2023	Intermembrane Lipid Transfer (GO:0120009)	1	8	0.139137	0.39581	7.57606	14.9422	CERT1
N4	GO Biological Process 2023	Intestinal Epithelial Cell Differentiation (GO:0060575)	1	8	0.139137	0.39581	7.57606	14.9422	IL6ST
N4	GO Biological Process 2023	Lactation (GO:0007595)	1	8	0.139137	0.39581	7.57606	14.9422	GPAT4
N4	GO Biological Process 2023	Maintenance Of Apical/Basal Cell Polarity (GO:0035090)	1	8	0.139137	0.39581	7.57606	14.9422	SLC9A3R1
N4	GO Biological Process 2023	Maintenance Of Epithelial Cell Apical/Basal Polarity (GO:0045199)	1	8	0.139137	0.39581	7.57606	14.9422	SLC9A3R1
N4	GO Biological Process 2023	Negative Regulation Of Cholesterol Storage (GO:0010887)	1	8	0.139137	0.39581	7.57606	14.9422	ABCG1
N4	GO Biological Process 2023	Negative Regulation Of Chromosome Organization (GO:2001251)	1	8	0.139137	0.39581	7.57606	14.9422	WAPL
N4	GO Biological Process 2023	Negative Regulation Of Glycoprotein Biosynthetic Process (GO:0010561)	1	8	0.139137	0.39581	7.57606	14.9422	ITM2B
N4	GO Biological Process 2023	Negative Regulation Of Retrograde Protein Transport, ER To Cytosol (GO:1904153)	1	8	0.139137	0.39581	7.57606	14.9422	UBAC2
N4	GO Biological Process 2023	Negative Regulation Of Systemic Arterial Blood Pressure (GO:0003085)	1	8	0.139137	0.39581	7.57606	14.9422	PRCP
N4	GO Biological Process 2023	Negative Regulation Of Transporter Activity (GO:0032410)	1	8	0.139137	0.39581	7.57606	14.9422	PPIF
N4	GO Biological Process 2023	Neuronal Ion Channel Clustering (GO:0045161)	1	8	0.139137	0.39581	7.57606	14.9422	MTCH1
N4	GO Biological Process 2023	Positive Regulation Of ATP Biosynthetic Process (GO:2001171)	1	8	0.139137	0.39581	7.57606	14.9422	VCP
N4	GO Biological Process 2023	Positive Regulation Of Adaptive Immune Response (GO:0002821)	1	8	0.139137	0.39581	7.57606	14.9422	IL6ST
N4	GO Biological Process 2023	Positive Regulation Of Centriole Replication (GO:0046601)	1	8	0.139137	0.39581	7.57606	14.9422	VPS4B
N4	GO Biological Process 2023	Positive Regulation Of Fatty Acid Beta-Oxidation (GO:0032000)	1	8	0.139137	0.39581	7.57606	14.9422	IRS2
N4	GO Biological Process 2023	Positive Regulation Of Mitochondrial Calcium Ion Concentration (GO:0051561)	1	8	0.139137	0.39581	7.57606	14.9422	BCAP31
N4	GO Biological Process 2023	Positive Regulation Of Ubiquitin Protein Ligase Activity (GO:1904668)	1	8	0.139137	0.39581	7.57606	14.9422	SKP1
N4	GO Biological Process 2023	Protein Localization To Perinuclear Region Of Cytoplasm (GO:1905719)	1	8	0.139137	0.39581	7.57606	14.9422	HOOK3
N4	GO Biological Process 2023	Regulation Of DNA Methylation (GO:0044030)	1	8	0.139137	0.39581	7.57606	14.9422	MPHOSPH8
N4	GO Biological Process 2023	Regulation Of ER-associated Ubiquitin-Dependent Protein Catabolic Process (GO:1903069)	1	8	0.139137	0.39581	7.57606	14.9422	UBQLN2
N4	GO Biological Process 2023	Regulation Of RNA Biosynthetic Process (GO:2001141)	1	8	0.139137	0.39581	7.57606	14.9422	CXCL8
N4	GO Biological Process 2023	Regulation Of Angiotensin Levels In Blood (GO:0002002)	1	8	0.139137	0.39581	7.57606	14.9422	ATP6AP2
N4	GO Biological Process 2023	Regulation Of Cell Killing (GO:0031341)	1	8	0.139137	0.39581	7.57606	14.9422	ICAM1
N4	GO Biological Process 2023	Protein Phosphorylation (GO:0006468)	13	500	0.140352	0.39865	1.42731	2.80267	SMG1;GSK3A;TAF12;CSF2RA;CLK3;TGFBR1;CAMKK2;LATS2;TLK1;TAF7;PKN1;TRIB1;SGK1
N4	GO Biological Process 2023	Neutrophil Chemotaxis (GO:0030593)	3	70	0.140723	0.39865	2.38019	4.66746	CXCL8;PDE4B;CXCL1
N4	GO Biological Process 2023	Protein K48-linked Ubiquitination (GO:0070936)	3	70	0.140723	0.39865	2.38019	4.66746	UBE2G1;RFFL;SKP1
N4	GO Biological Process 2023	Positive Regulation Of Cytokine Production (GO:0001819)	9	320	0.142563	0.403302	1.54431	3.00828	AKIRIN2;PDE4B;IL16;ARHGEF2;LILRB2;LCP1;LILRA2;IL6ST;SULF2
N4	GO Biological Process 2023	Lytic Vacuole Organization (GO:0080171)	2	36	0.143498	0.405383	3.1237	6.06446	TPP1;HOOK3
N4	GO Biological Process 2023	Lipid Biosynthetic Process (GO:0008610)	3	71	0.145039	0.406861	2.34507	4.52775	GPAT4;MBOAT1;LCP1
N4	GO Biological Process 2023	Modification-Dependent Protein Catabolic Process (GO:0019941)	6	192	0.147842	0.406861	1.71834	3.2848	PSMD13;RNF19A;UBA1;UBE2G1;RFFL;MIB1
N4	GO Biological Process 2023	Cellular Response To Hypoxia (GO:0071456)	3	72	0.149397	0.406861	2.31096	4.39348	NPEPPS;EGLN2;P4HB
N4	GO Biological Process 2023	Cholesterol Homeostasis (GO:0042632)	3	72	0.149397	0.406861	2.31096	4.39348	NPC2;LCP1;ABCG1
N4	GO Biological Process 2023	Second-Messenger-Mediated Signaling (GO:0019932)	3	72	0.149397	0.406861	2.31096	4.39348	CXCL8;DDAH2;CAMKK2
N4	GO Biological Process 2023	Regulation Of Phosphoprotein Phosphatase Activity (GO:0043666)	2	37	0.149933	0.406861	3.0343	5.75779	PPP1R15B;CALM3
N4	GO Biological Process 2023	Synaptic Vesicle Cycle (GO:0099504)	2	37	0.149933	0.406861	3.0343	5.75779	RAB5A;VAMP2
N4	GO Biological Process 2023	Mitochondrion Disassembly (GO:0061726)	2	37	0.149933	0.406861	3.0343	5.75779	ATG3;MAP1LC3B
N4	GO Biological Process 2023	Negative Regulation Of Smooth Muscle Cell Proliferation (GO:0048662)	2	37	0.149933	0.406861	3.0343	5.75779	CDKN1B;TRIB1
N4	GO Biological Process 2023	RNA Metabolic Process (GO:0016070)	4	111	0.15154	0.406861	1.98854	3.75219	HNRNPUL1;HNRNPF;HNRNPD;DEDD2
N4	GO Biological Process 2023	Regulation Of Transcription By RNA Polymerase II (GO:0006357)	44	2028	0.153673	0.406861	1.1967	2.24133	TMF1;CCNT2;KDM3B;CBFB;CHD8;TCF20;CHD4;ZNF24;MED16;RELB;IRF2BPL;YY1;FLCN;CHCHD2;NFIL3;SAFB2;ZNF746;BPTF;ZBTB18;AKIRIN2;TCF7L2;AKIRIN1;DR1;TAF12;HSBP1;IRF2BP2;VEZF1;ARID1A;SAFB;USF3;SMARCA2;ZFX;KLF3;NFKB1;NFKB2;REL;ERF;TAF7;ARHGEF2;PKN1;CRK;RHOQ;ZNF652;GLYR1
N4	GO Biological Process 2023	Cellular Response To Decreased Oxygen Levels (GO:0036294)	3	73	0.153798	0.406861	2.27783	4.26437	NPEPPS;EGLN2;P4HB
N4	GO Biological Process 2023	Cellular Response To Reactive Oxygen Species (GO:0034614)	3	73	0.153798	0.406861	2.27783	4.26437	PPIF;RHOB;CAMKK2
N4	GO Biological Process 2023	Sterol Homeostasis (GO:0055092)	3	73	0.153798	0.406861	2.27783	4.26437	NPC2;LCP1;ABCG1
N4	GO Biological Process 2023	Granulocyte Chemotaxis (GO:0071621)	3	73	0.153798	0.406861	2.27783	4.26437	CXCL8;PDE4B;CXCL1
N4	GO Biological Process 2023	Regulation Of Rho Protein Signal Transduction (GO:0035023)	3	73	0.153798	0.406861	2.27783	4.26437	FLCN;RALBP1;ARHGEF2
N4	GO Biological Process 2023	B Cell Homeostasis (GO:0001782)	1	9	0.155112	0.406861	6.62872	12.3533	PPP2R3C
N4	GO Biological Process 2023	ER-associated Misfolded Protein Catabolic Process (GO:0071712)	1	9	0.155112	0.406861	6.62872	12.3533	VCP
N4	GO Biological Process 2023	Regulation Of Endoplasmic Reticulum Unfolded Protein Response (GO:1900101)	1	9	0.155112	0.406861	6.62872	12.3533	HSPA5
N4	GO Biological Process 2023	Golgi Lumen Acidification (GO:0061795)	1	9	0.155112	0.406861	6.62872	12.3533	ATP6AP2
N4	GO Biological Process 2023	SNARE Complex Assembly (GO:0035493)	1	9	0.155112	0.406861	6.62872	12.3533	VAMP2
N4	GO Biological Process 2023	Regulation Of Inflammatory Response To Wounding (GO:0106014)	1	9	0.155112	0.406861	6.62872	12.3533	EXTL3
N4	GO Biological Process 2023	Actin-Mediated Cell Contraction (GO:0070252)	1	9	0.155112	0.406861	6.62872	12.3533	PIK3CA
N4	GO Biological Process 2023	Regulation Of Leukocyte Mediated Cytotoxicity (GO:0001910)	1	9	0.155112	0.406861	6.62872	12.3533	ICAM1
N4	GO Biological Process 2023	Regulation Of Long-Term Synaptic Depression (GO:1900452)	1	9	0.155112	0.406861	6.62872	12.3533	LILRB2
N4	GO Biological Process 2023	Regulation Of Store-Operated Calcium Entry (GO:2001256)	1	9	0.155112	0.406861	6.62872	12.3533	SARAF
N4	GO Biological Process 2023	Chondroitin Sulfate Proteoglycan Metabolic Process (GO:0050654)	1	9	0.155112	0.406861	6.62872	12.3533	CSGALNACT2
N4	GO Biological Process 2023	Endothelial Tube Morphogenesis (GO:0061154)	1	9	0.155112	0.406861	6.62872	12.3533	RHOB
N4	GO Biological Process 2023	Synaptic Vesicle Fusion To Presynaptic Active Zone Membrane (GO:0031629)	1	9	0.155112	0.406861	6.62872	12.3533	SNAP23
N4	GO Biological Process 2023	Glucan Biosynthetic Process (GO:0009250)	1	9	0.155112	0.406861	6.62872	12.3533	UGP2
N4	GO Biological Process 2023	Glycerolipid Metabolic Process (GO:0046486)	1	9	0.155112	0.406861	6.62872	12.3533	DGKZ
N4	GO Biological Process 2023	Glycogen Biosynthetic Process (GO:0005978)	1	9	0.155112	0.406861	6.62872	12.3533	UGP2
N4	GO Biological Process 2023	Insulin Metabolic Process (GO:1901142)	1	9	0.155112	0.406861	6.62872	12.3533	P4HB
N4	GO Biological Process 2023	Lipid Phosphorylation (GO:0046834)	1	9	0.155112	0.406861	6.62872	12.3533	DGKZ
N4	GO Biological Process 2023	Negative Regulation Of Lymphocyte Apoptotic Process (GO:0070229)	1	9	0.155112	0.406861	6.62872	12.3533	IRS2
N4	GO Biological Process 2023	Negative Regulation Of Phosphatidylinositol 3-Kinase Signaling (GO:0014067)	1	9	0.155112	0.406861	6.62872	12.3533	SLC9A3R1
N4	GO Biological Process 2023	Negative Regulation Of Protein Autophosphorylation (GO:0031953)	1	9	0.155112	0.406861	6.62872	12.3533	MVP
N4	GO Biological Process 2023	Negative Regulation Of Protein Exit From Endoplasmic Reticulum (GO:0070862)	1	9	0.155112	0.406861	6.62872	12.3533	UBAC2
N4	GO Biological Process 2023	Negative Regulation Of Toll-Like Receptor 4 Signaling Pathway (GO:0034144)	1	9	0.155112	0.406861	6.62872	12.3533	LILRA2
N4	GO Biological Process 2023	Negative Regulation Of Transcription By RNA Polymerase I (GO:0016479)	1	9	0.155112	0.406861	6.62872	12.3533	BAZ2A
N4	GO Biological Process 2023	Negative Regulation Of Tyrosine Phosphorylation Of STAT Protein (GO:0042532)	1	9	0.155112	0.406861	6.62872	12.3533	SOCS3
N4	GO Biological Process 2023	Neurotransmitter Receptor Transport To Postsynaptic Membrane (GO:0098969)	1	9	0.155112	0.406861	6.62872	12.3533	RAB11A
N4	GO Biological Process 2023	Ornithine Metabolic Process (GO:0006591)	1	9	0.155112	0.406861	6.62872	12.3533	AZIN1
N4	GO Biological Process 2023	Phosphatidylethanolamine Acyl-Chain Remodeling (GO:0036152)	1	9	0.155112	0.406861	6.62872	12.3533	MBOAT1
N4	GO Biological Process 2023	Positive Regulation Of ATP Metabolic Process (GO:1903580)	1	9	0.155112	0.406861	6.62872	12.3533	VCP
N4	GO Biological Process 2023	Positive Regulation Of RIG-I Signaling Pathway (GO:1900246)	1	9	0.155112	0.406861	6.62872	12.3533	PUM1
N4	GO Biological Process 2023	Positive Regulation Of Keratinocyte Migration (GO:0051549)	1	9	0.155112	0.406861	6.62872	12.3533	ARF6
N4	GO Biological Process 2023	Positive Regulation Of miRNA-mediated Gene Silencing (GO:2000637)	1	9	0.155112	0.406861	6.62872	12.3533	PUM1
N4	GO Biological Process 2023	Positive Regulation Of Tissue Remodeling (GO:0034105)	1	9	0.155112	0.406861	6.62872	12.3533	TMBIM1
N4	GO Biological Process 2023	Protein K11-linked Deubiquitination (GO:0035871)	1	9	0.155112	0.406861	6.62872	12.3533	VCPIP1
N4	GO Biological Process 2023	Protein O-linked Glycosylation Via Threonine (GO:0018243)	1	9	0.155112	0.406861	6.62872	12.3533	GALNT1
N4	GO Biological Process 2023	Protein Localization To Nuclear Envelope (GO:0090435)	1	9	0.155112	0.406861	6.62872	12.3533	TOR1AIP2
N4	GO Biological Process 2023	Regulation Of Actin Filament Length (GO:0030832)	1	9	0.155112	0.406861	6.62872	12.3533	BRK1
N4	GO Biological Process 2023	Regulation Of Actin Filament-Based Movement (GO:1903115)	1	9	0.155112	0.406861	6.62872	12.3533	PDE4B
N4	GO Biological Process 2023	Regulation Of Cellular Extravasation (GO:0002691)	1	9	0.155112	0.406861	6.62872	12.3533	ICAM1
N4	GO Biological Process 2023	Regulation Of Cellular Component Organization (GO:0051128)	5	153	0.15586	0.406861	1.7982	3.3425	RAB5B;HIP1;EGLN2;TLK1;SGK1
N4	GO Biological Process 2023	Regulation Of Telomere Maintenance (GO:0032204)	2	38	0.156424	0.406861	2.94986	5.47255	SMG1;HNRNPD
N4	GO Biological Process 2023	Connective Tissue Development (GO:0061448)	2	38	0.156424	0.406861	2.94986	5.47255	SPTLC2;SULF2
N4	GO Biological Process 2023	Response To Transforming Growth Factor Beta (GO:0071559)	2	38	0.156424	0.406861	2.94986	5.47255	TGFBR1;LIMS1
N4	GO Biological Process 2023	Establishment Of Protein Localization To Plasma Membrane (GO:0061951)	2	38	0.156424	0.406861	2.94986	5.47255	GOLGA7;VAMP2
N4	GO Biological Process 2023	Tumor Necrosis Factor-Mediated Signaling Pathway (GO:0033209)	2	38	0.156424	0.406861	2.94986	5.47255	BIRC2;LIMS1
N4	GO Biological Process 2023	mRNA Transcription By RNA Polymerase II (GO:0042789)	2	38	0.156424	0.406861	2.94986	5.47255	TAF12;TAF7
N4	GO Biological Process 2023	Positive Regulation Of Cell Differentiation (GO:0045597)	8	283	0.157379	0.408825	1.55103	2.86801	AKIRIN1;ARHGEF2;LCP1;IL6ST;ARID1A;SMARCA2;NFKB1;TGFBR1
N4	GO Biological Process 2023	Regulation Of mRNA Stability (GO:0043488)	3	74	0.158238	0.408967	2.24564	4.14017	YTHDF3;IREB2;PUM1
N4	GO Biological Process 2023	Import Into Nucleus (GO:0051170)	3	74	0.158238	0.408967	2.24564	4.14017	POM121C;NUP50;PTTG1IP
N4	GO Biological Process 2023	Positive Regulation Of Lymphocyte Proliferation (GO:0050671)	3	74	0.158238	0.408967	2.24564	4.14017	IRS2;LILRB2;IL6ST
N4	GO Biological Process 2023	Regulation Of Cell Cycle G1/S Phase Transition (GO:1902806)	3	74	0.158238	0.408967	2.24564	4.14017	CDKN1B;ARID1A;SMARCA2
N4	GO Biological Process 2023	Positive Regulation Of Cellular Component Organization (GO:0051130)	4	113	0.158524	0.409185	1.95185	3.59502	VCP;BCL2L11;BRK1;TGFBR1
N4	GO Biological Process 2023	Transmembrane Receptor Protein Tyrosine Kinase Signaling Pathway (GO:0007169)	8	284	0.159518	0.411229	1.54533	2.83661	GSK3A;CHURC1;PIK3CA;MVP;IRS2;CRK;RHOQ;SULF2
N4	GO Biological Process 2023	Regulation Of Plasma Membrane Bounded Cell Projection Assembly (GO:0120032)	3	75	0.162718	0.41356	2.21433	4.02065	ATG3;RAB5A;ARF6
N4	GO Biological Process 2023	Regulation Of Mitochondrial Membrane Potential (GO:0051881)	2	39	0.162967	0.41356	2.86999	5.20677	VCP;ARL6IP5
N4	GO Biological Process 2023	Regulation Of Protein Targeting To Mitochondrion (GO:1903214)	2	39	0.162967	0.41356	2.86999	5.20677	NPEPPS;GSK3A
N4	GO Biological Process 2023	Regulation Of Receptor-Mediated Endocytosis (GO:0048259)	2	39	0.162967	0.41356	2.86999	5.20677	HIP1;ARF6
N4	GO Biological Process 2023	Digestive Tract Development (GO:0048565)	2	39	0.162967	0.41356	2.86999	5.20677	CXCL8;CHD8
N4	GO Biological Process 2023	Heterochromatin Organization (GO:0070828)	2	39	0.162967	0.41356	2.86999	5.20677	BAZ2A;SPTY2D1
N4	GO Biological Process 2023	Nuclear Transport (GO:0051169)	2	39	0.162967	0.41356	2.86999	5.20677	RANBP2;NUP50
N4	GO Biological Process 2023	Nuclear-Transcribed mRNA Catabolic Process, Deadenylation-Dependent Decay (GO:0000288)	2	39	0.162967	0.41356	2.86999	5.20677	SAMD4B;CNOT8
N4	GO Biological Process 2023	Positive Regulation Of ATP-dependent Activity (GO:0032781)	2	39	0.162967	0.41356	2.86999	5.20677	TOR1AIP2;TOR1AIP1
N4	GO Biological Process 2023	Regulation Of Ras Protein Signal Transduction (GO:0046578)	3	76	0.167236	0.41356	2.18389	3.90556	FLCN;ARHGEF2;ARF6
N4	GO Biological Process 2023	Synaptic Vesicle Endocytosis (GO:0048488)	2	40	0.169558	0.41356	2.79432	4.9587	AP2M1;VAMP2
N4	GO Biological Process 2023	Positive Regulation Of Catalytic Activity (GO:0043085)	2	40	0.169558	0.41356	2.79432	4.9587	NCSTN;CIB1
N4	GO Biological Process 2023	Positive Regulation Of Insulin Secretion (GO:0032024)	2	40	0.169558	0.41356	2.79432	4.9587	TCF7L2;IRS2
N4	GO Biological Process 2023	Positive Regulation Of Monoatomic Ion Transport (GO:0043270)	2	40	0.169558	0.41356	2.79432	4.9587	ATP2B1;LILRA2
N4	GO Biological Process 2023	Positive Regulation Of Stem Cell Population Maintenance (GO:1902459)	2	40	0.169558	0.41356	2.79432	4.9587	ARID1A;SMARCA2
N4	GO Biological Process 2023	Protein Localization To Chromosome (GO:0034502)	2	40	0.169558	0.41356	2.79432	4.9587	TPP1;WAPL
N4	GO Biological Process 2023	Regulation Of Chromatin Binding (GO:0035561)	1	10	0.170792	0.41356	5.89189	10.4128	WAPL
N4	GO Biological Process 2023	CRD-mediated mRNA Stabilization (GO:0070934)	1	10	0.170792	0.41356	5.89189	10.4128	HNRNPD
N4	GO Biological Process 2023	Regulation Of Dendritic Cell Differentiation (GO:2001198)	1	10	0.170792	0.41356	5.89189	10.4128	LILRB2
N4	GO Biological Process 2023	L-serine Metabolic Process (GO:0006563)	1	10	0.170792	0.41356	5.89189	10.4128	SERINC5
N4	GO Biological Process 2023	Regulation Of Glycoprotein Biosynthetic Process (GO:0010559)	1	10	0.170792	0.41356	5.89189	10.4128	TM9SF2
N4	GO Biological Process 2023	T-helper Cell Lineage Commitment (GO:0002295)	1	10	0.170792	0.41356	5.89189	10.4128	SOCS3
N4	GO Biological Process 2023	Acidic Amino Acid Transport (GO:0015800)	1	10	0.170792	0.41356	5.89189	10.4128	SLC9A3R1
N4	GO Biological Process 2023	Regulation Of Long-Term Neuronal Synaptic Plasticity (GO:0048169)	1	10	0.170792	0.41356	5.89189	10.4128	RAB5A
N4	GO Biological Process 2023	Angiogenesis Involved In Wound Healing (GO:0060055)	1	10	0.170792	0.41356	5.89189	10.4128	PRCP
N4	GO Biological Process 2023	Arginine Metabolic Process (GO:0006525)	1	10	0.170792	0.41356	5.89189	10.4128	DDAH2
N4	GO Biological Process 2023	Regulation Of Peptidyl-Lysine Acetylation (GO:2000756)	1	10	0.170792	0.41356	5.89189	10.4128	FLCN
N4	GO Biological Process 2023	Regulation Of Programmed Necrotic Cell Death (GO:0062098)	1	10	0.170792	0.41356	5.89189	10.4128	BIRC2
N4	GO Biological Process 2023	Cell Proliferation In Forebrain (GO:0021846)	1	10	0.170792	0.41356	5.89189	10.4128	HOOK3
N4	GO Biological Process 2023	Cellular Response To Interleukin-12 (GO:0071349)	1	10	0.170792	0.41356	5.89189	10.4128	P4HB
N4	GO Biological Process 2023	Response To Sterol (GO:0036314)	1	10	0.170792	0.41356	5.89189	10.4128	TGFBR1
N4	GO Biological Process 2023	Serine Family Amino Acid Biosynthetic Process (GO:0009070)	1	10	0.170792	0.41356	5.89189	10.4128	SERINC5
N4	GO Biological Process 2023	snRNA Transcription By RNA Polymerase II (GO:0042795)	1	10	0.170792	0.41356	5.89189	10.4128	ELL2
N4	GO Biological Process 2023	Establishment Of Epithelial Cell Apical/Basal Polarity (GO:0045198)	1	10	0.170792	0.41356	5.89189	10.4128	SLC9A3R1
N4	GO Biological Process 2023	miRNA Catabolic Process (GO:0010587)	1	10	0.170792	0.41356	5.89189	10.4128	ELOB
N4	GO Biological Process 2023	Microtubule Anchoring At Centrosome (GO:0034454)	1	10	0.170792	0.41356	5.89189	10.4128	HOOK3
N4	GO Biological Process 2023	Negative Regulation Of Cholesterol Transport (GO:0032375)	1	10	0.170792	0.41356	5.89189	10.4128	NFKB1
N4	GO Biological Process 2023	Negative Regulation Of Exocytosis (GO:0045920)	1	10	0.170792	0.41356	5.89189	10.4128	VPS4B
N4	GO Biological Process 2023	Negative Regulation Of Glycolytic Process (GO:0045820)	1	10	0.170792	0.41356	5.89189	10.4128	FLCN
N4	GO Biological Process 2023	Negative Regulation Of Sprouting Angiogenesis (GO:1903671)	1	10	0.170792	0.41356	5.89189	10.4128	EPN1
N4	GO Biological Process 2023	Negative Regulation Of Steroid Biosynthetic Process (GO:0010894)	1	10	0.170792	0.41356	5.89189	10.4128	NFKB1
N4	GO Biological Process 2023	Negative Regulation Of Vascular Endothelial Growth Factor Receptor Signaling Pathway (GO:0030948)	1	10	0.170792	0.41356	5.89189	10.4128	PDCD6
N4	GO Biological Process 2023	Positive Regulation Of B Cell Differentiation (GO:0045579)	1	10	0.170792	0.41356	5.89189	10.4128	PPP2R3C
N4	GO Biological Process 2023	Positive Regulation Of Actin Nucleation (GO:0051127)	1	10	0.170792	0.41356	5.89189	10.4128	BRK1
N4	GO Biological Process 2023	Positive Regulation Of Autophagy Of Mitochondrion (GO:1903599)	1	10	0.170792	0.41356	5.89189	10.4128	CAMKK2
N4	GO Biological Process 2023	Positive Regulation Of Cellular Respiration (GO:1901857)	1	10	0.170792	0.41356	5.89189	10.4128	VCP
N4	GO Biological Process 2023	Positive Regulation Of Mitochondrial Outer Membrane Permeabilization Involved In Apoptotic Signaling Pathway (GO:1901030)	1	10	0.170792	0.41356	5.89189	10.4128	GSK3A
N4	GO Biological Process 2023	Positive Regulation Of Post-Transcriptional Gene Silencing By RNA (GO:1900370)	1	10	0.170792	0.41356	5.89189	10.4128	PUM1
N4	GO Biological Process 2023	Positive Regulation Of Transcription From RNA Polymerase II Promoter In Response To Endoplasmic Reticulum Stress (GO:1990440)	1	10	0.170792	0.41356	5.89189	10.4128	HSPA5
N4	GO Biological Process 2023	Regulation Of B Cell Apoptotic Process (GO:0002902)	1	10	0.170792	0.41356	5.89189	10.4128	IRS2
N4	GO Biological Process 2023	Regulation Of Amyloid Precursor Protein Biosynthetic Process (GO:0042984)	1	10	0.170792	0.41356	5.89189	10.4128	ITM2B
N4	GO Biological Process 2023	Organic Substance Transport (GO:0071702)	6	201	0.171336	0.414005	1.63827	2.89012	CHMP1B;CHMP1A;ARL6IP5;CHMP2A;VAMP2;LRP1B
N4	GO Biological Process 2023	Positive Regulation Of Programmed Cell Death (GO:0043068)	7	245	0.171755	0.414005	1.56682	2.76025	MTCH1;FLCN;BCL2L11;LATS2;GADD45B;ARL6IP5;RHOB
N4	GO Biological Process 2023	Regulation Of Transcription Elongation By RNA Polymerase II (GO:0034243)	3	77	0.17179	0.414005	2.15427	3.79471	MED16;ELL2;MED28
N4	GO Biological Process 2023	Neutrophil Migration (GO:1990266)	3	77	0.17179	0.414005	2.15427	3.79471	CXCL8;PDE4B;CXCL1
N4	GO Biological Process 2023	Regulation Of Translation (GO:0006417)	6	202	0.174039	0.418928	1.62983	2.84972	YTHDF3;CSDE1;HNRNPD;ETF1;BZW1;EIF4B
N4	GO Biological Process 2023	O-glycan Processing (GO:0016266)	2	41	0.176193	0.420339	2.72253	4.7268	GALNT1;B3GNT5
N4	GO Biological Process 2023	Acylglycerol Metabolic Process (GO:0006639)	2	41	0.176193	0.420339	2.72253	4.7268	LCP1;DGKZ
N4	GO Biological Process 2023	Response To Amino Acid Starvation (GO:1990928)	2	41	0.176193	0.420339	2.72253	4.7268	FLCN;RRAGC
N4	GO Biological Process 2023	Stem Cell Differentiation (GO:0048863)	2	41	0.176193	0.420339	2.72253	4.7268	OTUD5;PUM1
N4	GO Biological Process 2023	Synaptic Vesicle Exocytosis (GO:0016079)	2	41	0.176193	0.420339	2.72253	4.7268	SNAP23;VAMP2
N4	GO Biological Process 2023	Regulation Of Innate Immune Response (GO:0045088)	3	78	0.176379	0.420339	2.12543	3.68789	PPP6C;AKIRIN2;BIRC2
N4	GO Biological Process 2023	Positive Regulation Of Tumor Necrosis Factor Production (GO:0032760)	3	78	0.176379	0.420339	2.12543	3.68789	ARHGEF2;LCP1;LILRA2
N4	GO Biological Process 2023	Regulation Of Protein Binding (GO:0043393)	4	118	0.176484	0.420339	1.86577	3.23622	GOLGA2;TCF7L2;SLPI;CRK
N4	GO Biological Process 2023	Regulation Of Small GTPase Mediated Signal Transduction (GO:0051056)	4	118	0.176484	0.420339	1.86577	3.23622	FLCN;RALBP1;ARHGAP27;ARHGEF2
N4	GO Biological Process 2023	Negative Regulation Of Transcription By RNA Polymerase II (GO:0000122)	18	763	0.177823	0.423031	1.29251	2.23213	ZBTB18;TCF7L2;DR1;CBFB;HSBP1;CHD8;IRF2BP2;CHD4;SMARCA2;NFKB1;IRF2BPL;YY1;FLCN;NFIL3;ERF;ZNF746;TAF7;BPTF
N4	GO Biological Process 2023	Regulation Of Protein-Containing Complex Assembly (GO:0043254)	4	119	0.180157	0.423594	1.84945	3.16982	VCP;BCL2L11;HSPA5;BRK1
N4	GO Biological Process 2023	Regulation Of Cell Population Proliferation (GO:0042127)	18	766	0.181974	0.423594	1.28713	2.19312	COL18A1;TCF7L2;CDKN1B;CXCL8;IRS2;CIB1;CXCL1;TCIRG1;SMARCA2;TGFBR1;SLC9A3R1;CCPG1;ARHGEF2;SGK1;IL6ST;CNOT8;BIRC2;LIMS1
N4	GO Biological Process 2023	Cellular Response To Amino Acid Starvation (GO:0034198)	2	42	0.182868	0.423594	2.65434	4.50969	FLCN;RRAGC
N4	GO Biological Process 2023	Collagen Fibril Organization (GO:0030199)	2	42	0.182868	0.423594	2.65434	4.50969	COL18A1;TGFBR1
N4	GO Biological Process 2023	Substantia Nigra Development (GO:0021762)	2	42	0.182868	0.423594	2.65434	4.50969	HSPA5;CALM3
N4	GO Biological Process 2023	Lipid Modification (GO:0030258)	2	42	0.182868	0.423594	2.65434	4.50969	MBOAT1;DGKZ
N4	GO Biological Process 2023	Modulation By Host Of Symbiont Process (GO:0051851)	2	42	0.182868	0.423594	2.65434	4.50969	CTDP1;RAB5A
N4	GO Biological Process 2023	Regulation Of Cytokinesis (GO:0032465)	3	80	0.185657	0.423594	2.07002	3.48561	FLCN;CALM3;RAB11A
N4	GO Biological Process 2023	Actin Crosslink Formation (GO:0051764)	1	11	0.186181	0.423594	5.30243	8.91357	LCP1
N4	GO Biological Process 2023	Regulation Of Keratinocyte Migration (GO:0051547)	1	11	0.186181	0.423594	5.30243	8.91357	ARF6
N4	GO Biological Process 2023	Regulation Of Stress-Activated Protein Kinase Signaling Cascade (GO:0070302)	1	11	0.186181	0.423594	5.30243	8.91357	NBR1
N4	GO Biological Process 2023	Cellular Response To Nitrogen Levels (GO:0043562)	1	11	0.186181	0.423594	5.30243	8.91357	MAP1LC3B
N4	GO Biological Process 2023	Cellular Response To Nitrogen Starvation (GO:0006995)	1	11	0.186181	0.423594	5.30243	8.91357	MAP1LC3B
N4	GO Biological Process 2023	Endoplasmic Reticulum Membrane Organization (GO:0090158)	1	11	0.186181	0.423594	5.30243	8.91357	VCPIP1
N4	GO Biological Process 2023	Endosomal Lumen Acidification (GO:0048388)	1	11	0.186181	0.423594	5.30243	8.91357	ATP6AP2
N4	GO Biological Process 2023	Exit From Mitosis (GO:0010458)	1	11	0.186181	0.423594	5.30243	8.91357	CTDP1
N4	GO Biological Process 2023	Maintenance Of Protein Localization In Endoplasmic Reticulum (GO:0035437)	1	11	0.186181	0.423594	5.30243	8.91357	HSPA5
N4	GO Biological Process 2023	Negative Regulation Of RNA Metabolic Process (GO:0051253)	1	11	0.186181	0.423594	5.30243	8.91357	PTBP1
N4	GO Biological Process 2023	Negative Regulation Of Amyloid Fibril Formation (GO:1905907)	1	11	0.186181	0.423594	5.30243	8.91357	PFDN5
N4	GO Biological Process 2023	Negative Regulation Of Glucose Transmembrane Transport (GO:0010829)	1	11	0.186181	0.423594	5.30243	8.91357	GSK3A
N4	GO Biological Process 2023	Negative Regulation Of Nuclear-Transcribed mRNA Catabolic Process, Deadenylation-Dependent Decay (GO:1900152)	1	11	0.186181	0.423594	5.30243	8.91357	HNRNPD
N4	GO Biological Process 2023	Negative Regulation Of Platelet-Derived Growth Factor Receptor Signaling Pathway (GO:0010642)	1	11	0.186181	0.423594	5.30243	8.91357	SLC9A3R1
N4	GO Biological Process 2023	Negative Regulation Of Release Of Sequestered Calcium Ion Into Cytosol (GO:0051280)	1	11	0.186181	0.423594	5.30243	8.91357	CALM3
N4	GO Biological Process 2023	Negative Regulation Of Ryanodine-Sensitive Calcium-Release Channel Activity (GO:0060315)	1	11	0.186181	0.423594	5.30243	8.91357	CALM3
N4	GO Biological Process 2023	Pentose-Phosphate Shunt (GO:0006098)	1	11	0.186181	0.423594	5.30243	8.91357	PHACTR1
N4	GO Biological Process 2023	Phosphatidylinositol-3-Phosphate Biosynthetic Process (GO:0036092)	1	11	0.186181	0.423594	5.30243	8.91357	PIK3CA
N4	GO Biological Process 2023	Phospholipid Efflux (GO:0033700)	1	11	0.186181	0.423594	5.30243	8.91357	ABCG1
N4	GO Biological Process 2023	Positive Regulation Of Mitotic Cell Cycle Spindle Assembly Checkpoint (GO:0090267)	1	11	0.186181	0.423594	5.30243	8.91357	DYNC1LI1
N4	GO Biological Process 2023	Positive Regulation Of Platelet Aggregation (GO:1901731)	1	11	0.186181	0.423594	5.30243	8.91357	IL6ST
N4	GO Biological Process 2023	Positive Regulation Of Protein Exit From Endoplasmic Reticulum (GO:0070863)	1	11	0.186181	0.423594	5.30243	8.91357	EDEM1
N4	GO Biological Process 2023	Positive Regulation Of Spindle Checkpoint (GO:0090232)	1	11	0.186181	0.423594	5.30243	8.91357	DYNC1LI1
N4	GO Biological Process 2023	Post-Transcriptional Gene Silencing (GO:0016441)	1	11	0.186181	0.423594	5.30243	8.91357	PUM1
N4	GO Biological Process 2023	Programmed Necrotic Cell Death (GO:0097300)	1	11	0.186181	0.423594	5.30243	8.91357	PPIF
N4	GO Biological Process 2023	Regulation Of RNA Export From Nucleus (GO:0046831)	1	11	0.186181	0.423594	5.30243	8.91357	KHDRBS1
N4	GO Biological Process 2023	Regulation Of T-helper 17 Cell Differentiation (GO:2000319)	1	11	0.186181	0.423594	5.30243	8.91357	NFKBIZ
N4	GO Biological Process 2023	Regulation Of Actin Filament Depolymerization (GO:0030834)	1	11	0.186181	0.423594	5.30243	8.91357	PIK3CA
N4	GO Biological Process 2023	Regulation Of Adipose Tissue Development (GO:1904177)	1	11	0.186181	0.423594	5.30243	8.91357	LCP1
N4	GO Biological Process 2023	Regulation Of Cell Activation (GO:0050865)	1	11	0.186181	0.423594	5.30243	8.91357	LILRA2
N4	GO Biological Process 2023	Regulation Of Cell Communication By Electrical Coupling Involved In Cardiac Conduction (GO:1901844)	1	11	0.186181	0.423594	5.30243	8.91357	CALM3
N4	GO Biological Process 2023	SCF-dependent Proteasomal Ubiquitin-Dependent Protein Catabolic Process (GO:0031146)	2	43	0.18958	0.427974	2.58946	4.30614	FBXL3;SKP1
N4	GO Biological Process 2023	Energy Derivation By Oxidation Of Organic Compounds (GO:0015980)	2	43	0.18958	0.427974	2.58946	4.30614	COX4I1;UQCR11
N4	GO Biological Process 2023	Glycolipid Biosynthetic Process (GO:0009247)	2	43	0.18958	0.427974	2.58946	4.30614	TM9SF2;B3GNT5
N4	GO Biological Process 2023	Lysosome Organization (GO:0007040)	2	43	0.18958	0.427974	2.58946	4.30614	TPP1;HOOK3
N4	GO Biological Process 2023	mRNA Destabilization (GO:0061157)	2	43	0.18958	0.427974	2.58946	4.30614	YTHDF3;PUM1
N4	GO Biological Process 2023	mRNA Transcription (GO:0009299)	2	43	0.18958	0.427974	2.58946	4.30614	TAF12;TAF7
N4	GO Biological Process 2023	Positive Regulation Of Cell-Matrix Adhesion (GO:0001954)	2	43	0.18958	0.427974	2.58946	4.30614	CIB1;LIMS1
N4	GO Biological Process 2023	Macromolecule Modification (GO:0043412)	3	81	0.190343	0.429221	2.04337	3.38981	SERP1;ARAF;MAN2B1
N4	GO Biological Process 2023	Positive Regulation Of Macromolecule Biosynthetic Process (GO:0010557)	4	122	0.191326	0.430959	1.80215	2.98036	YTHDF3;HNRNPD;IRS2;NFKB1
N4	GO Biological Process 2023	Regulation Of Phosphorylation (GO:0042325)	3	82	0.195059	0.431418	2.01741	3.29735	FLCN;CDKN1B;BTBD10
N4	GO Biological Process 2023	Positive Regulation Of Tumor Necrosis Factor Superfamily Cytokine Production (GO:1903557)	3	82	0.195059	0.431418	2.01741	3.29735	ARHGEF2;LCP1;LILRA2
N4	GO Biological Process 2023	Regulation Of Cell Motility (GO:2000145)	4	123	0.195096	0.431418	1.78692	2.92029	PKN1;SGK1;CRK;RHOB
N4	GO Biological Process 2023	Mitotic Spindle Assembly (GO:0090307)	2	44	0.196324	0.431418	2.52768	4.11504	GOLGA2;RAB11A
N4	GO Biological Process 2023	Negative Regulation Of Immune System Process (GO:0002683)	2	44	0.196324	0.431418	2.52768	4.11504	LILRB2;LILRA2
N4	GO Biological Process 2023	Neural Crest Cell Development (GO:0014032)	2	44	0.196324	0.431418	2.52768	4.11504	SEMA4A;PDCD6
N4	GO Biological Process 2023	Positive Regulation Of Defense Response (GO:0031349)	4	124	0.19889	0.431418	1.77193	2.86168	AKIRIN2;NFKBIZ;IL16;LCP1
N4	GO Biological Process 2023	Vesicle-Mediated Transport To The Plasma Membrane (GO:0098876)	3	83	0.199804	0.431418	1.99209	3.20809	STX6;GOLGA7;ARF6
N4	GO Biological Process 2023	Regulation Of Chemokine (C-X-C Motif) Ligand 2 Production (GO:2000341)	1	12	0.201286	0.431418	4.82015	7.72683	LCP1
N4	GO Biological Process 2023	Regulation Of Dosage Compensation By Inactivation Of X Chromosome (GO:1900095)	1	12	0.201286	0.431418	4.82015	7.72683	KAT8
N4	GO Biological Process 2023	Adipose Tissue Development (GO:0060612)	1	12	0.201286	0.431418	4.82015	7.72683	SPTLC2
N4	GO Biological Process 2023	Adult Locomotory Behavior (GO:0008344)	1	12	0.201286	0.431418	4.82015	7.72683	PUM1
N4	GO Biological Process 2023	Regulation Of Monooxygenase Activity (GO:0032768)	1	12	0.201286	0.431418	4.82015	7.72683	DDAH2
N4	GO Biological Process 2023	Axonal Transport Of Mitochondrion (GO:0019896)	1	12	0.201286	0.431418	4.82015	7.72683	HSBP1
N4	GO Biological Process 2023	Regulation Of Platelet-Derived Growth Factor Receptor Signaling Pathway (GO:0010640)	1	12	0.201286	0.431418	4.82015	7.72683	SLC9A3R1
N4	GO Biological Process 2023	Relaxation Of Cardiac Muscle (GO:0055119)	1	12	0.201286	0.431418	4.82015	7.72683	PIK3CA
N4	GO Biological Process 2023	Response To Interleukin-6 (GO:0070741)	1	12	0.201286	0.431418	4.82015	7.72683	NFKB1
N4	GO Biological Process 2023	Detection Of Calcium Ion (GO:0005513)	1	12	0.201286	0.431418	4.82015	7.72683	CALM3
N4	GO Biological Process 2023	snRNA Transcription (GO:0009301)	1	12	0.201286	0.431418	4.82015	7.72683	ELL2
N4	GO Biological Process 2023	Sodium Ion Export Across Plasma Membrane (GO:0036376)	1	12	0.201286	0.431418	4.82015	7.72683	ATP1A1
N4	GO Biological Process 2023	Exonucleolytic Catabolism Of Deadenylated mRNA (GO:0043928)	1	12	0.201286	0.431418	4.82015	7.72683	CNOT8
N4	GO Biological Process 2023	Triglyceride Catabolic Process (GO:0019433)	1	12	0.201286	0.431418	4.82015	7.72683	LCP1
N4	GO Biological Process 2023	Granulocyte Activation (GO:0036230)	1	12	0.201286	0.431418	4.82015	7.72683	CXCL8
N4	GO Biological Process 2023	Histone H4-K16 Acetylation (GO:0043984)	1	12	0.201286	0.431418	4.82015	7.72683	KAT8
N4	GO Biological Process 2023	Microtubule Anchoring At Microtubule Organizing Center (GO:0072393)	1	12	0.201286	0.431418	4.82015	7.72683	HOOK3
N4	GO Biological Process 2023	Mitochondrial Electron Transport, Ubiquinol To Cytochrome C (GO:0006122)	1	12	0.201286	0.431418	4.82015	7.72683	UQCR11
N4	GO Biological Process 2023	Negative Regulation Of Alcohol Biosynthetic Process (GO:1902931)	1	12	0.201286	0.431418	4.82015	7.72683	NFKB1
N4	GO Biological Process 2023	Negative Regulation Of Cardiac Muscle Hypertrophy (GO:0010614)	1	12	0.201286	0.431418	4.82015	7.72683	GSK3A
N4	GO Biological Process 2023	Negative Regulation Of Locomotion (GO:0040013)	1	12	0.201286	0.431418	4.82015	7.72683	CRK
N4	GO Biological Process 2023	Negative Regulation Of Macrophage Derived Foam Cell Differentiation (GO:0010745)	1	12	0.201286	0.431418	4.82015	7.72683	ABCG1
N4	GO Biological Process 2023	Negative Regulation Of Voltage-Gated Calcium Channel Activity (GO:1901386)	1	12	0.201286	0.431418	4.82015	7.72683	CALM3
N4	GO Biological Process 2023	Neutrophil Mediated Immunity (GO:0002446)	1	12	0.201286	0.431418	4.82015	7.72683	VAMP2
N4	GO Biological Process 2023	Oligosaccharide-Lipid Intermediate Biosynthetic Process (GO:0006490)	1	12	0.201286	0.431418	4.82015	7.72683	PDCD6
N4	GO Biological Process 2023	Phospholipid Homeostasis (GO:0055091)	1	12	0.201286	0.431418	4.82015	7.72683	ABCG1
N4	GO Biological Process 2023	Polysaccharide Biosynthetic Process (GO:0000271)	1	12	0.201286	0.431418	4.82015	7.72683	CSGALNACT2
N4	GO Biological Process 2023	Positive Regulation By Symbiont Of Entry Into Host (GO:0075294)	1	12	0.201286	0.431418	4.82015	7.72683	P4HB
N4	GO Biological Process 2023	Positive Regulation Of T-helper Cell Differentiation (GO:0045624)	1	12	0.201286	0.431418	4.82015	7.72683	NFKBIZ
N4	GO Biological Process 2023	Positive Regulation Of Cellular Extravasation (GO:0002693)	1	12	0.201286	0.431418	4.82015	7.72683	ICAM1
N4	GO Biological Process 2023	Positive Regulation Of Fatty Acid Oxidation (GO:0046321)	1	12	0.201286	0.431418	4.82015	7.72683	IRS2
N4	GO Biological Process 2023	Positive Regulation Of Histone H3-K4 Methylation (GO:0051571)	1	12	0.201286	0.431418	4.82015	7.72683	KAT8
N4	GO Biological Process 2023	Positive Regulation Of Integrin-Mediated Signaling Pathway (GO:2001046)	1	12	0.201286	0.431418	4.82015	7.72683	LIMS1
N4	GO Biological Process 2023	Positive Regulation Of mRNA Metabolic Process (GO:1903313)	1	12	0.201286	0.431418	4.82015	7.72683	CNOT8
N4	GO Biological Process 2023	Positive Regulation Of Purine Nucleotide Biosynthetic Process (GO:1900373)	1	12	0.201286	0.431418	4.82015	7.72683	VCP
N4	GO Biological Process 2023	Positive Regulation Of Viral Entry Into Host Cell (GO:0046598)	1	12	0.201286	0.431418	4.82015	7.72683	P4HB
N4	GO Biological Process 2023	Pseudouridine Synthesis (GO:0001522)	1	12	0.201286	0.431418	4.82015	7.72683	NOP10
N4	GO Biological Process 2023	Regulation Of Cell Communication By Electrical Coupling (GO:0010649)	1	12	0.201286	0.431418	4.82015	7.72683	CALM3
N4	GO Biological Process 2023	Double-Strand Break Repair (GO:0006302)	5	168	0.202538	0.433474	1.63147	2.60517	YY1;VCP;PPP4C;CIB1;CHD4
N4	GO Biological Process 2023	Negative Regulation Of Cell Growth (GO:0030308)	4	125	0.202706	0.433474	1.7572	2.80449	FLCN;GSK3A;CDKN1B;SMARCA2
N4	GO Biological Process 2023	Triglyceride Metabolic Process (GO:0006641)	2	45	0.203098	0.433474	2.46877	3.93539	GPAT4;LCP1
N4	GO Biological Process 2023	Regulation Of Apoptotic Signaling Pathway (GO:2001233)	2	45	0.203098	0.433474	2.46877	3.93539	TMBIM1;TGFBR1
N4	GO Biological Process 2023	Purine Ribonucleotide Metabolic Process (GO:0009150)	3	84	0.204576	0.434292	1.96739	3.12189	TPST2;GPAT4;RHOQ
N4	GO Biological Process 2023	Cellular Response To Starvation (GO:0009267)	4	126	0.206543	0.434292	1.74271	2.74868	FLCN;MAP1LC3B;RRAGC;HSPA5
N4	GO Biological Process 2023	Positive Regulation Of Intracellular Protein Transport (GO:0090316)	4	126	0.206543	0.434292	1.74271	2.74868	NPEPPS;GSK3A;CIB1;VAMP2
N4	GO Biological Process 2023	Protein-Containing Complex Organization (GO:0043933)	4	126	0.206543	0.434292	1.74271	2.74868	SLC9A3R1;ELOB;AP2M1;VAMP2
N4	GO Biological Process 2023	Calcium-Mediated Signaling (GO:0019722)	3	85	0.209374	0.434292	1.9433	3.0386	BCAP31;CXCL8;CAMKK2
N4	GO Biological Process 2023	Mitotic Spindle Organization (GO:0007052)	3	85	0.209374	0.434292	1.9433	3.0386	GOLGA2;VCP;RAB11A
N4	GO Biological Process 2023	Regulation Of Epidermal Growth Factor Receptor Signaling Pathway (GO:0042058)	2	46	0.209897	0.434292	2.41254	3.76631	HIP1;MVP
N4	GO Biological Process 2023	Response To Hydrogen Peroxide (GO:0042542)	2	46	0.209897	0.434292	2.41254	3.76631	PPIF;RHOB
N4	GO Biological Process 2023	Development Of Primary Male Sexual Characteristics (GO:0046546)	2	46	0.209897	0.434292	2.41254	3.76631	CSDE1;NCOA4
N4	GO Biological Process 2023	Epithelial Cell Migration (GO:0010631)	2	46	0.209897	0.434292	2.41254	3.76631	PIK3CA;PKN1
N4	GO Biological Process 2023	Male Gonad Development (GO:0008584)	2	46	0.209897	0.434292	2.41254	3.76631	CSDE1;NCOA4
N4	GO Biological Process 2023	Negative Regulation Of Cold-Induced Thermogenesis (GO:0120163)	2	46	0.209897	0.434292	2.41254	3.76631	FLCN;LNPEP
N4	GO Biological Process 2023	Positive Regulation Of Peptide Hormone Secretion (GO:0090277)	2	46	0.209897	0.434292	2.41254	3.76631	TCF7L2;IRS2
N4	GO Biological Process 2023	Regulation Of Mitotic Cell Cycle Phase Transition (GO:1901990)	3	86	0.214197	0.434292	1.91979	2.95812	CDKN1B;ARID1A;SMARCA2
N4	GO Biological Process 2023	Negative Regulation Of Binding (GO:0051100)	3	86	0.214197	0.434292	1.91979	2.95812	GOLGA2;SLPI;WAPL
N4	GO Biological Process 2023	GTP Metabolic Process (GO:0046039)	1	13	0.216111	0.434292	4.41824	6.76858	RHOQ
N4	GO Biological Process 2023	Regulation Of Fatty Acid Beta-Oxidation (GO:0031998)	1	13	0.216111	0.434292	4.41824	6.76858	IRS2
N4	GO Biological Process 2023	N-terminal Protein Amino Acid Modification (GO:0031365)	1	13	0.216111	0.434292	4.41824	6.76858	NAA50
N4	GO Biological Process 2023	Regulation Of Myoblast Fusion (GO:1901739)	1	13	0.216111	0.434292	4.41824	6.76858	PLEKHO1
N4	GO Biological Process 2023	Body Fluid Secretion (GO:0007589)	1	13	0.216111	0.434292	4.41824	6.76858	GPAT4
N4	GO Biological Process 2023	Cardiac Left Ventricle Morphogenesis (GO:0003214)	1	13	0.216111	0.434292	4.41824	6.76858	GSK3A
N4	GO Biological Process 2023	Regulation Of Trophoblast Cell Migration (GO:1901163)	1	13	0.216111	0.434292	4.41824	6.76858	YTHDF3
N4	GO Biological Process 2023	Relaxation Of Muscle (GO:0090075)	1	13	0.216111	0.434292	4.41824	6.76858	PIK3CA
N4	GO Biological Process 2023	Chondroitin Sulfate Biosynthetic Process (GO:0030206)	1	13	0.216111	0.434292	4.41824	6.76858	CSGALNACT2
N4	GO Biological Process 2023	Cytoplasmic Sequestering Of Transcription Factor (GO:0042994)	1	13	0.216111	0.434292	4.41824	6.76858	G3BP2
N4	GO Biological Process 2023	Response To Nerve Growth Factor (GO:1990089)	1	13	0.216111	0.434292	4.41824	6.76858	CIB1
N4	GO Biological Process 2023	Signal Peptide Processing (GO:0006465)	1	13	0.216111	0.434292	4.41824	6.76858	SEC11A
N4	GO Biological Process 2023	Sphingoid Biosynthetic Process (GO:0046520)	1	13	0.216111	0.434292	4.41824	6.76858	SPTLC2
N4	GO Biological Process 2023	Sphingosine Biosynthetic Process (GO:0046512)	1	13	0.216111	0.434292	4.41824	6.76858	SPTLC2
N4	GO Biological Process 2023	Suppression Of Viral Release By Host (GO:0044790)	1	13	0.216111	0.434292	4.41824	6.76858	TRIM8
N4	GO Biological Process 2023	Thymus Development (GO:0048538)	1	13	0.216111	0.434292	4.41824	6.76858	TGFBR1
N4	GO Biological Process 2023	Glomerular Filtration (GO:0003094)	1	13	0.216111	0.434292	4.41824	6.76858	SULF2
N4	GO Biological Process 2023	Heparan Sulfate Proteoglycan Metabolic Process (GO:0030201)	1	13	0.216111	0.434292	4.41824	6.76858	SULF2
N4	GO Biological Process 2023	Immune Response-Regulating Cell Surface Receptor Signaling Pathway (GO:0002768)	1	13	0.216111	0.434292	4.41824	6.76858	LILRB2
N4	GO Biological Process 2023	Interleukin-6-Mediated Signaling Pathway (GO:0070102)	1	13	0.216111	0.434292	4.41824	6.76858	IL6ST
N4	GO Biological Process 2023	Intracellular Potassium Ion Homeostasis (GO:0030007)	1	13	0.216111	0.434292	4.41824	6.76858	ATP1A1
N4	GO Biological Process 2023	Membrane Protein Intracellular Domain Proteolysis (GO:0031293)	1	13	0.216111	0.434292	4.41824	6.76858	NCSTN
N4	GO Biological Process 2023	Negative Regulation Of DNA Damage Response, Signal Transduction By P53 Class Mediator (GO:0043518)	1	13	0.216111	0.434292	4.41824	6.76858	PTTG1IP
N4	GO Biological Process 2023	Negative Regulation Of Cartilage Development (GO:0061037)	1	13	0.216111	0.434292	4.41824	6.76858	TGFBR1
N4	GO Biological Process 2023	Negative Regulation Of Fibroblast Growth Factor Receptor Signaling Pathway (GO:0040037)	1	13	0.216111	0.434292	4.41824	6.76858	SULF2
N4	GO Biological Process 2023	Negative Regulation Of Receptor Internalization (GO:0002091)	1	13	0.216111	0.434292	4.41824	6.76858	UBQLN2
N4	GO Biological Process 2023	Negative Regulation Of Translational Initiation (GO:0045947)	1	13	0.216111	0.434292	4.41824	6.76858	EIF4EBP2
N4	GO Biological Process 2023	Neuromuscular Process Controlling Balance (GO:0050885)	1	13	0.216111	0.434292	4.41824	6.76858	TPP1
N4	GO Biological Process 2023	Nucleotide-Sugar Metabolic Process (GO:0009225)	1	13	0.216111	0.434292	4.41824	6.76858	UGP2
N4	GO Biological Process 2023	Outer Mitochondrial Membrane Organization (GO:0007008)	1	13	0.216111	0.434292	4.41824	6.76858	MTCH1
N4	GO Biological Process 2023	Positive Regulation Of T-helper 17 Type Immune Response (GO:2000318)	1	13	0.216111	0.434292	4.41824	6.76858	NFKBIZ
N4	GO Biological Process 2023	Positive Regulation Of Glycogen Biosynthetic Process (GO:0045725)	1	13	0.216111	0.434292	4.41824	6.76858	IRS2
N4	GO Biological Process 2023	Positive Regulation Of Glycoprotein Biosynthetic Process (GO:0010560)	1	13	0.216111	0.434292	4.41824	6.76858	GOLGA2
N4	GO Biological Process 2023	Positive Regulation Of Granulocyte Macrophage Colony-Stimulating Factor Production (GO:0032725)	1	13	0.216111	0.434292	4.41824	6.76858	LILRA2
N4	GO Biological Process 2023	Positive Regulation Of Histone Deacetylation (GO:0031065)	1	13	0.216111	0.434292	4.41824	6.76858	BAZ2A
N4	GO Biological Process 2023	Positive Regulation Of Protein Deacetylation (GO:0090312)	1	13	0.216111	0.434292	4.41824	6.76858	BAZ2A
N4	GO Biological Process 2023	Protein Insertion Into Mitochondrial Outer Membrane (GO:0045040)	1	13	0.216111	0.434292	4.41824	6.76858	MTCH1
N4	GO Biological Process 2023	Purine Ribonucleoside Bisphosphate Metabolic Process (GO:0034035)	1	13	0.216111	0.434292	4.41824	6.76858	TPST2
N4	GO Biological Process 2023	Regulation Of Cell Fate Commitment (GO:0010453)	1	13	0.216111	0.434292	4.41824	6.76858	CHD4
N4	GO Biological Process 2023	Golgi To Plasma Membrane Transport (GO:0006893)	2	47	0.216719	0.434292	2.35881	3.60698	GOLGA7;VAMP2
N4	GO Biological Process 2023	Regulation Of Signal Transduction By P53 Class Mediator (GO:1901796)	2	47	0.216719	0.434292	2.35881	3.60698	RFFL;SGK1
N4	GO Biological Process 2023	Response To Organonitrogen Compound (GO:0010243)	2	47	0.216719	0.434292	2.35881	3.60698	VCP;RRAGC
N4	GO Biological Process 2023	Secondary Alcohol Metabolic Process (GO:1902652)	2	47	0.216719	0.434292	2.35881	3.60698	CYP27A1;ABCG1
N4	GO Biological Process 2023	Epithelial To Mesenchymal Transition (GO:0001837)	2	47	0.216719	0.434292	2.35881	3.60698	TGFBR1;LIMS1
N4	GO Biological Process 2023	Negative Regulation Of Hydrolase Activity (GO:0051346)	2	47	0.216719	0.434292	2.35881	3.60698	CSTB;TMED2
N4	GO Biological Process 2023	Positive Regulation Of Epithelial To Mesenchymal Transition (GO:0010718)	2	47	0.216719	0.434292	2.35881	3.60698	TCF7L2;TGFBR1
N4	GO Biological Process 2023	Regulation Of T Cell Differentiation (GO:0045580)	2	47	0.216719	0.434292	2.35881	3.60698	ARID1A;SMARCA2
N4	GO Biological Process 2023	Protein Homooligomerization (GO:0051260)	4	129	0.218179	0.436788	1.70062	2.58909	GOLGA2;G3BP2;CHMP2A;ZNF746
N4	GO Biological Process 2023	Negative Regulation Of ERK1 And ERK2 Cascade (GO:0070373)	2	48	0.22356	0.443027	2.30741	3.45667	FLCN;SLC9A3R1
N4	GO Biological Process 2023	Regulation Of Double-Strand Break Repair (GO:2000779)	3	88	0.223913	0.443027	1.87442	2.80507	PPP4C;ARID1A;SMARCA2
N4	GO Biological Process 2023	Regulation Of Endothelial Cell Migration (GO:0010594)	3	88	0.223913	0.443027	1.87442	2.80507	PDCD6;PRCP;RHOB
N4	GO Biological Process 2023	Positive Regulation Of I-kappaB kinase/NF-kappaB Signaling (GO:0043123)	5	175	0.22577	0.443027	1.56373	2.32719	TRIM8;CANT1;C18ORF32;REL;BIRC2
N4	GO Biological Process 2023	Positive Regulation Of DNA Repair (GO:0045739)	3	89	0.228803	0.443027	1.85253	2.73229	YY1;ARID1A;SMARCA2
N4	GO Biological Process 2023	Circulatory System Development (GO:0072359)	4	132	0.229987	0.443027	1.66051	2.4405	CDKN1B;PDLIM2;PIK3CA;TGFBR1
N4	GO Biological Process 2023	Antibacterial Humoral Response (GO:0019731)	2	49	0.230418	0.443027	2.2582	3.31472	SLPI;FAU
N4	GO Biological Process 2023	Regulation Of Mitotic Metaphase/Anaphase Transition (GO:0030071)	2	49	0.230418	0.443027	2.2582	3.31472	ARID1A;SMARCA2
N4	GO Biological Process 2023	Autophagy Of Mitochondrion (GO:0000422)	2	49	0.230418	0.443027	2.2582	3.31472	ATG3;MAP1LC3B
N4	GO Biological Process 2023	Negative Regulation Of T Cell Activation (GO:0050868)	2	49	0.230418	0.443027	2.2582	3.31472	LILRB2;PAG1
N4	GO Biological Process 2023	Negative Regulation Of Cysteine-Type Endopeptidase Activity Involved In Apoptotic Process (GO:0043154)	2	49	0.230418	0.443027	2.2582	3.31472	ARL6IP1;RFFL
N4	GO Biological Process 2023	Regulation Of Cell Communication (GO:0010646)	2	49	0.230418	0.443027	2.2582	3.31472	MTCH1;CRK
N4	GO Biological Process 2023	Regulation Of Establishment Of Protein Localization (GO:0070201)	1	14	0.230662	0.443027	4.07817	5.98187	GAPVD1
N4	GO Biological Process 2023	Regulation Of Histone H3-K4 Methylation (GO:0051569)	1	14	0.230662	0.443027	4.07817	5.98187	KAT8
N4	GO Biological Process 2023	Ceramide Transport (GO:0035627)	1	14	0.230662	0.443027	4.07817	5.98187	CERT1
N4	GO Biological Process 2023	Contractile Actin Filament Bundle Assembly (GO:0030038)	1	14	0.230662	0.443027	4.07817	5.98187	PHACTR1
N4	GO Biological Process 2023	Response To Muscle Stretch (GO:0035994)	1	14	0.230662	0.443027	4.07817	5.98187	PIK3CA
N4	GO Biological Process 2023	Dolichol Metabolic Process (GO:0019348)	1	14	0.230662	0.443027	4.07817	5.98187	PDCD6
N4	GO Biological Process 2023	Embryonic Cranial Skeleton Morphogenesis (GO:0048701)	1	14	0.230662	0.443027	4.07817	5.98187	TGFBR1
N4	GO Biological Process 2023	Establishment Of Apical/Basal Cell Polarity (GO:0035089)	1	14	0.230662	0.443027	4.07817	5.98187	SLC9A3R1
N4	GO Biological Process 2023	Stress Fiber Assembly (GO:0043149)	1	14	0.230662	0.443027	4.07817	5.98187	PHACTR1
N4	GO Biological Process 2023	Glucosamine-Containing Compound Metabolic Process (GO:1901071)	1	14	0.230662	0.443027	4.07817	5.98187	NAGK
N4	GO Biological Process 2023	Vascular Endothelial Growth Factor Signaling Pathway (GO:0038084)	1	14	0.230662	0.443027	4.07817	5.98187	PIK3CA
N4	GO Biological Process 2023	Mitochondrial Calcium Ion Transmembrane Transport (GO:0006851)	1	14	0.230662	0.443027	4.07817	5.98187	GHITM
N4	GO Biological Process 2023	Mitochondrion Transport Along Microtubule (GO:0047497)	1	14	0.230662	0.443027	4.07817	5.98187	HSBP1
N4	GO Biological Process 2023	Negative Regulation Of Blood Pressure (GO:0045776)	1	14	0.230662	0.443027	4.07817	5.98187	PRCP
N4	GO Biological Process 2023	Negative Regulation Of Chondrocyte Differentiation (GO:0032331)	1	14	0.230662	0.443027	4.07817	5.98187	TGFBR1
N4	GO Biological Process 2023	Negative Regulation Of Defense Response To Virus (GO:0050687)	1	14	0.230662	0.443027	4.07817	5.98187	PPM1B
N4	GO Biological Process 2023	Negative Regulation Of Peptidyl-Threonine Phosphorylation (GO:0010801)	1	14	0.230662	0.443027	4.07817	5.98187	CALM3
N4	GO Biological Process 2023	Negative Regulation Of Receptor Signaling Pathway Via STAT (GO:1904893)	1	14	0.230662	0.443027	4.07817	5.98187	SOCS3
N4	GO Biological Process 2023	Negative Regulation Of Smooth Muscle Cell Migration (GO:0014912)	1	14	0.230662	0.443027	4.07817	5.98187	TRIB1
N4	GO Biological Process 2023	Pancreas Development (GO:0031016)	1	14	0.230662	0.443027	4.07817	5.98187	TCF7L2
N4	GO Biological Process 2023	Pathway-Restricted SMAD Protein Phosphorylation (GO:0060389)	1	14	0.230662	0.443027	4.07817	5.98187	TGFBR1
N4	GO Biological Process 2023	Polarized Epithelial Cell Differentiation (GO:0030859)	1	14	0.230662	0.443027	4.07817	5.98187	SLC9A3R1
N4	GO Biological Process 2023	Positive Regulation Of Acute Inflammatory Response (GO:0002675)	1	14	0.230662	0.443027	4.07817	5.98187	IL6ST
N4	GO Biological Process 2023	Positive Regulation Of Glycogen Metabolic Process (GO:0070875)	1	14	0.230662	0.443027	4.07817	5.98187	IRS2
N4	GO Biological Process 2023	Positive Regulation Of Histone Acetylation (GO:0035066)	1	14	0.230662	0.443027	4.07817	5.98187	GLYR1
N4	GO Biological Process 2023	Positive Regulation Of Telomerase RNA Localization To Cajal Body (GO:1904874)	1	14	0.230662	0.443027	4.07817	5.98187	NOP10
N4	GO Biological Process 2023	Positive Regulation Of Telomere Maintenance In Response To DNA Damage (GO:1904507)	1	14	0.230662	0.443027	4.07817	5.98187	YY1
N4	GO Biological Process 2023	Positive Regulation Of Transporter Activity (GO:0032411)	1	14	0.230662	0.443027	4.07817	5.98187	SGK1
N4	GO Biological Process 2023	Post-Translational Protein Targeting To Endoplasmic Reticulum Membrane (GO:0006620)	1	14	0.230662	0.443027	4.07817	5.98187	HSPA5
N4	GO Biological Process 2023	Regulation Of MHC Class II Biosynthetic Process (GO:0045346)	1	14	0.230662	0.443027	4.07817	5.98187	TAF7
N4	GO Biological Process 2023	Regulation Of Cell Fate Specification (GO:0042659)	1	14	0.230662	0.443027	4.07817	5.98187	CHD4
N4	GO Biological Process 2023	Supramolecular Fiber Organization (GO:0097435)	8	316	0.234529	0.448437	1.38249	2.00485	COL18A1;MARCKS;HIP1;CIB1;ARHGEF2;HOOK3;KLHL24;TGFBR1
N4	GO Biological Process 2023	Regulation Of Mitochondrion Organization (GO:0010821)	2	50	0.237289	0.448437	2.21104	3.18053	FLCN;GSK3A
N4	GO Biological Process 2023	Positive Regulation Of Transport (GO:0051050)	2	50	0.237289	0.448437	2.21104	3.18053	GSK3A;SGK1
N4	GO Biological Process 2023	Regulation Of Actin Cytoskeleton Organization (GO:0032956)	3	91	0.238642	0.448437	1.81025	2.5937	PIK3CA;CRK;RHOQ
N4	GO Biological Process 2023	Non-Membrane-Bounded Organelle Assembly (GO:0140694)	4	135	0.24195	0.448437	1.62223	2.30198	GOLGA2;YTHDF3;CSDE1;G3BP2
N4	GO Biological Process 2023	Regulation Of Stress-Activated MAPK Cascade (GO:0032872)	2	51	0.244171	0.448437	2.16581	3.05355	NBR1;ARL6IP5
N4	GO Biological Process 2023	Cholesterol Transport (GO:0030301)	2	51	0.244171	0.448437	2.16581	3.05355	NPC2;ABCG1
N4	GO Biological Process 2023	Positive Regulation Of Protein Localization To Cell Periphery (GO:1904377)	2	51	0.244171	0.448437	2.16581	3.05355	CIB1;ARF6
N4	GO Biological Process 2023	Positive Regulation Of Protein Localization To Plasma Membrane (GO:1903078)	2	51	0.244171	0.448437	2.16581	3.05355	CIB1;ARF6
N4	GO Biological Process 2023	Regulated Exocytosis (GO:0045055)	2	51	0.244171	0.448437	2.16581	3.05355	SYNGR2;VAMP2
N4	GO Biological Process 2023	3'-Phosphoadenosine 5'-Phosphosulfate Metabolic Process (GO:0050427)	1	15	0.244943	0.448437	3.78668	5.32684	TPST2
N4	GO Biological Process 2023	Regulation Of Cholesterol Biosynthetic Process (GO:0045540)	1	15	0.244943	0.448437	3.78668	5.32684	ABCG1
N4	GO Biological Process 2023	Regulation Of Clathrin-Dependent Endocytosis (GO:2000369)	1	15	0.244943	0.448437	3.78668	5.32684	UBQLN2
N4	GO Biological Process 2023	DNA Alkylation (GO:0006305)	1	15	0.244943	0.448437	3.78668	5.32684	BAZ2A
N4	GO Biological Process 2023	N-acetylglucosamine Metabolic Process (GO:0006044)	1	15	0.244943	0.448437	3.78668	5.32684	NAGK
N4	GO Biological Process 2023	N-terminal Protein Amino Acid Acetylation (GO:0006474)	1	15	0.244943	0.448437	3.78668	5.32684	NAA50
N4	GO Biological Process 2023	Regulation Of Granulocyte Macrophage Colony-Stimulating Factor Production (GO:0032645)	1	15	0.244943	0.448437	3.78668	5.32684	LILRA2
N4	GO Biological Process 2023	Regulation Of Hormone Secretion (GO:0046883)	1	15	0.244943	0.448437	3.78668	5.32684	VAMP2
N4	GO Biological Process 2023	T Cell Homeostasis (GO:0043029)	1	15	0.244943	0.448437	3.78668	5.32684	PPP2R3C
N4	GO Biological Process 2023	Regulation Of miRNA-mediated Gene Silencing (GO:0060964)	1	15	0.244943	0.448437	3.78668	5.32684	PUM1
N4	GO Biological Process 2023	Amyloid-Beta Metabolic Process (GO:0050435)	1	15	0.244943	0.448437	3.78668	5.32684	NCSTN
N4	GO Biological Process 2023	Cellular Response To Corticosteroid Stimulus (GO:0071384)	1	15	0.244943	0.448437	3.78668	5.32684	BCL2L11
N4	GO Biological Process 2023	Cellular Response To Estrogen Stimulus (GO:0071391)	1	15	0.244943	0.448437	3.78668	5.32684	NCOA4
N4	GO Biological Process 2023	Regulation Of Telomere Maintenance In Response To DNA Damage (GO:1904505)	1	15	0.244943	0.448437	3.78668	5.32684	YY1
N4	GO Biological Process 2023	Renal Filtration (GO:0097205)	1	15	0.244943	0.448437	3.78668	5.32684	SULF2
N4	GO Biological Process 2023	Dolichol-Linked Oligosaccharide Biosynthetic Process (GO:0006488)	1	15	0.244943	0.448437	3.78668	5.32684	PDCD6
N4	GO Biological Process 2023	Endoplasmic Reticulum To Cytosol Transport (GO:1903513)	1	15	0.244943	0.448437	3.78668	5.32684	VCP
N4	GO Biological Process 2023	Epiboly Involved In Wound Healing (GO:0090505)	1	15	0.244943	0.448437	3.78668	5.32684	LCP1
N4	GO Biological Process 2023	Stem Cell Development (GO:0048864)	1	15	0.244943	0.448437	3.78668	5.32684	PDCD6
N4	GO Biological Process 2023	Glutamine Family Amino Acid Catabolic Process (GO:0009065)	1	15	0.244943	0.448437	3.78668	5.32684	DDAH2
N4	GO Biological Process 2023	High-Density Lipoprotein Particle Remodeling (GO:0034375)	1	15	0.244943	0.448437	3.78668	5.32684	ABCG1
N4	GO Biological Process 2023	Histone H4-K5 Acetylation (GO:0043981)	1	15	0.244943	0.448437	3.78668	5.32684	KAT8
N4	GO Biological Process 2023	Histone H4-K8 Acetylation (GO:0043982)	1	15	0.244943	0.448437	3.78668	5.32684	KAT8
N4	GO Biological Process 2023	Melanosome Transport (GO:0032402)	1	15	0.244943	0.448437	3.78668	5.32684	RAB11A
N4	GO Biological Process 2023	Mitotic Chromosome Condensation (GO:0007076)	1	15	0.244943	0.448437	3.78668	5.32684	CHMP1A
N4	GO Biological Process 2023	Negative Regulation Of DNA Replication (GO:0008156)	1	15	0.244943	0.448437	3.78668	5.32684	WAPL
N4	GO Biological Process 2023	Negative Regulation Of Cation Transmembrane Transport (GO:1904063)	1	15	0.244943	0.448437	3.78668	5.32684	PPIF
N4	GO Biological Process 2023	Negative Regulation Of Endoplasmic Reticulum Stress-Induced Intrinsic Apoptotic Signaling Pathway (GO:1902236)	1	15	0.244943	0.448437	3.78668	5.32684	TXNDC12
N4	GO Biological Process 2023	Negative Regulation Of Phagocytosis (GO:0050765)	1	15	0.244943	0.448437	3.78668	5.32684	PIP4P2
N4	GO Biological Process 2023	Negative Regulation Of Type I Interferon-Mediated Signaling Pathway (GO:0060339)	1	15	0.244943	0.448437	3.78668	5.32684	YTHDF3
N4	GO Biological Process 2023	Nitric Oxide Biosynthetic Process (GO:0006809)	1	15	0.244943	0.448437	3.78668	5.32684	DDAH2
N4	GO Biological Process 2023	Phagosome Maturation (GO:0090382)	1	15	0.244943	0.448437	3.78668	5.32684	RAB43
N4	GO Biological Process 2023	Pigment Granule Transport (GO:0051904)	1	15	0.244943	0.448437	3.78668	5.32684	RAB11A
N4	GO Biological Process 2023	Polyol Biosynthetic Process (GO:0046173)	1	15	0.244943	0.448437	3.78668	5.32684	CYP27A1
N4	GO Biological Process 2023	Positive Regulation Of Cell Activation (GO:0050867)	1	15	0.244943	0.448437	3.78668	5.32684	LILRA2
N4	GO Biological Process 2023	Positive Regulation Of Glucose Metabolic Process (GO:0010907)	1	15	0.244943	0.448437	3.78668	5.32684	IRS2
N4	GO Biological Process 2023	Positive Regulation Of Sprouting Angiogenesis (GO:1903672)	1	15	0.244943	0.448437	3.78668	5.32684	PKM
N4	GO Biological Process 2023	Positive Regulation Of Transcription By RNA Polymerase III (GO:0045945)	1	15	0.244943	0.448437	3.78668	5.32684	CHD8
N4	GO Biological Process 2023	Protein Localization To Chromosome, Telomeric Region (GO:0070198)	1	15	0.244943	0.448437	3.78668	5.32684	TPP1
N4	GO Biological Process 2023	Protein Localization To Microtubule Organizing Center (GO:1905508)	1	15	0.244943	0.448437	3.78668	5.32684	HOOK3
N4	GO Biological Process 2023	Regulation Of Rac Protein Signal Transduction (GO:0035020)	1	15	0.244943	0.448437	3.78668	5.32684	ARF6
N4	GO Biological Process 2023	Regulation Of Amyloid Fibril Formation (GO:1905906)	1	15	0.244943	0.448437	3.78668	5.32684	PFDN5
N4	GO Biological Process 2023	Protein Localization To Organelle (GO:0033365)	4	137	0.250003	0.455643	1.59767	2.21482	TOR1AIP1;RAB11A;UBAC2;ARF6
N4	GO Biological Process 2023	Negative Regulation Of Innate Immune Response (GO:0045824)	2	52	0.25106	0.455643	2.12238	2.93327	PPP6C;YTHDF3
N4	GO Biological Process 2023	Positive Regulation Of B Cell Activation (GO:0050871)	2	52	0.25106	0.455643	2.12238	2.93327	PPP2R3C;IRS2
N4	GO Biological Process 2023	Positive Regulation Of Telomere Maintenance (GO:0032206)	2	52	0.25106	0.455643	2.12238	2.93327	YY1;HNRNPD
N4	GO Biological Process 2023	Retrograde Transport, Endosome To Golgi (GO:0042147)	3	94	0.25353	0.455643	1.7503	2.40189	RAB43;SLC66A2;STX6
N4	GO Biological Process 2023	Sphingolipid Metabolic Process (GO:0006665)	3	94	0.25353	0.455643	1.7503	2.40189	TM9SF2;SPTLC2;NSMAF
N4	GO Biological Process 2023	Peptidyl-Lysine Modification (GO:0018205)	3	94	0.25353	0.455643	1.7503	2.40189	RANBP2;UHRF2;SUMO2
N4	GO Biological Process 2023	Endosome Organization (GO:0007032)	2	53	0.257955	0.455643	2.08066	2.81924	ATP6AP2;HOOK3
N4	GO Biological Process 2023	Glycoprotein Metabolic Process (GO:0009100)	2	53	0.257955	0.455643	2.08066	2.81924	MAN2A2;MAN2B1
N4	GO Biological Process 2023	Gonad Development (GO:0008406)	2	53	0.257955	0.455643	2.08066	2.81924	CSDE1;NCOA4
N4	GO Biological Process 2023	Mitochondrial Transport (GO:0006839)	2	53	0.257955	0.455643	2.08066	2.81924	BCAP31;PPIF
N4	GO Biological Process 2023	Negative Regulation Of Cysteine-Type Endopeptidase Activity (GO:2000117)	2	53	0.257955	0.455643	2.08066	2.81924	CAST;ARL6IP1
N4	GO Biological Process 2023	Negative Regulation Of Metabolic Process (GO:0009892)	2	53	0.257955	0.455643	2.08066	2.81924	FLCN;LNPEP
N4	GO Biological Process 2023	Regulation Of Alternative mRNA Splicing, Via Spliceosome (GO:0000381)	2	53	0.257955	0.455643	2.08066	2.81924	PTBP1;KHDRBS1
N4	GO Biological Process 2023	Recombinational Repair (GO:0000725)	3	95	0.258522	0.455643	1.73119	2.3419	YY1;PPP4C;CHD4
N4	GO Biological Process 2023	Activin Receptor Signaling Pathway (GO:0032924)	1	16	0.25896	0.455643	3.53405	4.7748	TGFBR1
N4	GO Biological Process 2023	Antifungal Innate Immune Response (GO:0061760)	1	16	0.25896	0.455643	3.53405	4.7748	CLEC4E
N4	GO Biological Process 2023	Apoptotic Nuclear Changes (GO:0030262)	1	16	0.25896	0.455643	3.53405	4.7748	DEDD2
N4	GO Biological Process 2023	Regulation Of Secretion (GO:0051046)	1	16	0.25896	0.455643	3.53405	4.7748	SGK1
N4	GO Biological Process 2023	Cellular Response To Fatty Acid (GO:0071398)	1	16	0.25896	0.455643	3.53405	4.7748	LCP1
N4	GO Biological Process 2023	Chondroitin Sulfate Metabolic Process (GO:0030204)	1	16	0.25896	0.455643	3.53405	4.7748	CSGALNACT2
N4	GO Biological Process 2023	Reverse Cholesterol Transport (GO:0043691)	1	16	0.25896	0.455643	3.53405	4.7748	ABCG1
N4	GO Biological Process 2023	Ruffle Organization (GO:0031529)	1	16	0.25896	0.455643	3.53405	4.7748	ARF6
N4	GO Biological Process 2023	Endoplasmic Reticulum Tubular Network Organization (GO:0071786)	1	16	0.25896	0.455643	3.53405	4.7748	TMEM33
N4	GO Biological Process 2023	Establishment Of Melanosome Localization (GO:0032401)	1	16	0.25896	0.455643	3.53405	4.7748	RAB11A
N4	GO Biological Process 2023	Extrinsic Apoptotic Signaling Pathway In Absence Of Ligand (GO:0097192)	1	16	0.25896	0.455643	3.53405	4.7748	GSK3A
N4	GO Biological Process 2023	Glycoprotein Catabolic Process (GO:0006516)	1	16	0.25896	0.455643	3.53405	4.7748	EDEM1
N4	GO Biological Process 2023	Vasculature Development (GO:0001944)	1	16	0.25896	0.455643	3.53405	4.7748	PIK3CA
N4	GO Biological Process 2023	Mitochondrial Electron Transport, Cytochrome C To Oxygen (GO:0006123)	1	16	0.25896	0.455643	3.53405	4.7748	COX4I1
N4	GO Biological Process 2023	Mitophagy (GO:0000423)	1	16	0.25896	0.455643	3.53405	4.7748	MAP1LC3B
N4	GO Biological Process 2023	Negative Regulation Of ATP-dependent Activity (GO:0032780)	1	16	0.25896	0.455643	3.53405	4.7748	PPIF
N4	GO Biological Process 2023	Negative Regulation Of Anoikis (GO:2000811)	1	16	0.25896	0.455643	3.53405	4.7748	PIK3CA
N4	GO Biological Process 2023	Negative Regulation Of Intrinsic Apoptotic Signaling Pathway By P53 Class Mediator (GO:1902254)	1	16	0.25896	0.455643	3.53405	4.7748	PTTG1IP
N4	GO Biological Process 2023	Negative Regulation Of Receptor Signaling Pathway Via JAK-STAT (GO:0046426)	1	16	0.25896	0.455643	3.53405	4.7748	SOCS3
N4	GO Biological Process 2023	Nitric Oxide Metabolic Process (GO:0046209)	1	16	0.25896	0.455643	3.53405	4.7748	DDAH2
N4	GO Biological Process 2023	Oligodendrocyte Development (GO:0014003)	1	16	0.25896	0.455643	3.53405	4.7748	PRDM8
N4	GO Biological Process 2023	Pharyngeal System Development (GO:0060037)	1	16	0.25896	0.455643	3.53405	4.7748	TGFBR1
N4	GO Biological Process 2023	Positive Regulation By Host Of Viral Transcription (GO:0043923)	1	16	0.25896	0.455643	3.53405	4.7748	CTDP1
N4	GO Biological Process 2023	Positive Regulation Of Cell Migration Involved In Sprouting Angiogenesis (GO:0090050)	1	16	0.25896	0.455643	3.53405	4.7748	CIB1
N4	GO Biological Process 2023	Positive Regulation Of Homotypic Cell-Cell Adhesion (GO:0034112)	1	16	0.25896	0.455643	3.53405	4.7748	IL6ST
N4	GO Biological Process 2023	Positive Regulation Of Muscle Hypertrophy (GO:0014742)	1	16	0.25896	0.455643	3.53405	4.7748	IL6ST
N4	GO Biological Process 2023	Positive Regulation Of Telomere Capping (GO:1904355)	1	16	0.25896	0.455643	3.53405	4.7748	HNRNPD
N4	GO Biological Process 2023	Protein Kinase A Signaling (GO:0010737)	1	16	0.25896	0.455643	3.53405	4.7748	LCP1
N4	GO Biological Process 2023	Regulation Of DNA Strand Elongation (GO:0060382)	1	16	0.25896	0.455643	3.53405	4.7748	YY1
N4	GO Biological Process 2023	Regulation Of Cardiac Muscle Contraction By Regulation Of The Release Of Sequestered Calcium Ion (GO:0010881)	1	16	0.25896	0.455643	3.53405	4.7748	CALM3
N4	GO Biological Process 2023	Regulation Of I-kappaB kinase/NF-kappaB Signaling (GO:0043122)	6	232	0.262138	0.458814	1.4113	1.88957	TRIM8;PPM1B;CANT1;C18ORF32;REL;BIRC2
N4	GO Biological Process 2023	Regulation Of Macroautophagy (GO:0016241)	3	96	0.263528	0.458814	1.71248	2.28376	PIK3CA;ATP6V1E1;UBQLN2
N4	GO Biological Process 2023	Regulation Of Protein Metabolic Process (GO:0051246)	3	96	0.263528	0.458814	1.71248	2.28376	SPOP;LILRB2;NFKB1
N4	GO Biological Process 2023	ERBB Signaling Pathway (GO:0038127)	2	54	0.264852	0.458814	2.04055	2.71103	PIK3CA;MVP
N4	GO Biological Process 2023	Regulation Of Exocytosis (GO:0017157)	2	54	0.264852	0.458814	2.04055	2.71103	RAB5A;VAMP2
N4	GO Biological Process 2023	Regulation Of Lipid Metabolic Process (GO:0019216)	2	54	0.264852	0.458814	2.04055	2.71103	NPC2;IRS2
N4	GO Biological Process 2023	Regulation Of Smooth Muscle Cell Proliferation (GO:0048660)	2	54	0.264852	0.458814	2.04055	2.71103	TCF7L2;TRIB1
N4	GO Biological Process 2023	Negative Regulation Of Protein Catabolic Process (GO:0042177)	2	54	0.264852	0.458814	2.04055	2.71103	CTSA;AZIN1
N4	GO Biological Process 2023	Organelle Disassembly (GO:1903008)	2	54	0.264852	0.458814	2.04055	2.71103	GOLGA2;VCP
N4	GO Biological Process 2023	Positive Regulation Of Leukocyte Chemotaxis (GO:0002690)	2	54	0.264852	0.458814	2.04055	2.71103	AKIRIN1;MOSPD2
N4	GO Biological Process 2023	Protein K63-linked Ubiquitination (GO:0070534)	2	54	0.264852	0.458814	2.04055	2.71103	TRIM8;UBE2G1
N4	GO Biological Process 2023	Positive Regulation Of Protein Phosphorylation (GO:0001934)	9	377	0.267515	0.458814	1.30126	1.71582	FLCN;RALBP1;ARAF;JTB;CALM3;CIB1;ARHGEF2;TGFBR1;CAMKK2
N4	GO Biological Process 2023	Positive Regulation Of GTPase Activity (GO:0043547)	6	234	0.268405	0.458814	1.39877	1.83975	FLCN;RALBP1;RASGEF1B;ARHGAP27;RAPGEF6;LIMS1
N4	GO Biological Process 2023	Regulation Of Protein Localization (GO:0032880)	3	97	0.268545	0.458814	1.69418	2.2274	VCPIP1;VCP;STX6
N4	GO Biological Process 2023	Cellular Response To Fibroblast Growth Factor Stimulus (GO:0044344)	2	55	0.27175	0.458814	2.00194	2.60828	CXCL8;CHURC1
N4	GO Biological Process 2023	Phosphatidylcholine Metabolic Process (GO:0046470)	2	55	0.27175	0.458814	2.00194	2.60828	GPAT4;MBOAT1
N4	GO Biological Process 2023	Negative Regulation Of Cell Population Proliferation (GO:0008285)	9	379	0.272432	0.458814	1.29409	1.6828	COL18A1;SLC9A3R1;FLCN;CDKN1B;CXCL8;CIB1;CXCL1;TRIB1;SMARCA2
N4	GO Biological Process 2023	Regulation Of Cellular Respiration (GO:0043457)	1	17	0.272717	0.458814	3.31301	4.30466	VCP
N4	GO Biological Process 2023	DNA Damage Response, Signal Transduction By P53 Class Mediator Resulting In Cell Cycle Arrest (GO:0006977)	1	17	0.272717	0.458814	3.31301	4.30466	CDKN1B
N4	GO Biological Process 2023	Regulation Of Delayed Rectifier Potassium Channel Activity (GO:1902259)	1	17	0.272717	0.458814	3.31301	4.30466	VAMP2
N4	GO Biological Process 2023	NLS-bearing Protein Import Into Nucleus (GO:0006607)	1	17	0.272717	0.458814	3.31301	4.30466	RANBP2
N4	GO Biological Process 2023	Rac Protein Signal Transduction (GO:0016601)	1	17	0.272717	0.458814	3.31301	4.30466	BRK1
N4	GO Biological Process 2023	Amyloid Precursor Protein Metabolic Process (GO:0042982)	1	17	0.272717	0.458814	3.31301	4.30466	NCSTN
N4	GO Biological Process 2023	Regulation Of Mitotic Cell Cycle Spindle Assembly Checkpoint (GO:0090266)	1	17	0.272717	0.458814	3.31301	4.30466	DYNC1LI1
N4	GO Biological Process 2023	Cellular Response To Glucocorticoid Stimulus (GO:0071385)	1	17	0.272717	0.458814	3.31301	4.30466	BCL2L11
N4	GO Biological Process 2023	Regulation Of Telomerase RNA Localization To Cajal Body (GO:1904872)	1	17	0.272717	0.458814	3.31301	4.30466	NOP10
N4	GO Biological Process 2023	Regulation Of Tubulin Deacetylation (GO:0090043)	1	17	0.272717	0.458814	3.31301	4.30466	DR1
N4	GO Biological Process 2023	Regulation Of Ubiquitin Protein Ligase Activity (GO:1904666)	1	17	0.272717	0.458814	3.31301	4.30466	SKP1
N4	GO Biological Process 2023	Retrograde Protein Transport, ER To Cytosol (GO:0030970)	1	17	0.272717	0.458814	3.31301	4.30466	VCP
N4	GO Biological Process 2023	Diol Biosynthetic Process (GO:0034312)	1	17	0.272717	0.458814	3.31301	4.30466	SPTLC2
N4	GO Biological Process 2023	Transcription By RNA Polymerase I (GO:0006360)	1	17	0.272717	0.458814	3.31301	4.30466	SPTY2D1
N4	GO Biological Process 2023	Transepithelial Transport (GO:0070633)	1	17	0.272717	0.458814	3.31301	4.30466	OSTM1
N4	GO Biological Process 2023	Triglyceride Biosynthetic Process (GO:0019432)	1	17	0.272717	0.458814	3.31301	4.30466	GPAT4
N4	GO Biological Process 2023	Hippo Signaling (GO:0035329)	1	17	0.272717	0.458814	3.31301	4.30466	LATS2
N4	GO Biological Process 2023	Mesenchyme Development (GO:0060485)	1	17	0.272717	0.458814	3.31301	4.30466	TGFBR1
N4	GO Biological Process 2023	Myeloid Cell Activation Involved In Immune Response (GO:0002275)	1	17	0.272717	0.458814	3.31301	4.30466	LILRA2
N4	GO Biological Process 2023	Negative Regulation Of Rho Protein Signal Transduction (GO:0035024)	1	17	0.272717	0.458814	3.31301	4.30466	FLCN
N4	GO Biological Process 2023	Negative Regulation Of Calcium Ion Transport (GO:0051926)	1	17	0.272717	0.458814	3.31301	4.30466	LILRB2
N4	GO Biological Process 2023	Negative Regulation Of Striated Muscle Cell Differentiation (GO:0051154)	1	17	0.272717	0.458814	3.31301	4.30466	GSK3A
N4	GO Biological Process 2023	Negative Regulation Of Vascular Associated Smooth Muscle Cell Proliferation (GO:1904706)	1	17	0.272717	0.458814	3.31301	4.30466	CDKN1B
N4	GO Biological Process 2023	Neuron Maturation (GO:0042551)	1	17	0.272717	0.458814	3.31301	4.30466	MTCH1
N4	GO Biological Process 2023	Nuclear-Transcribed mRNA Catabolic Process, Exonucleolytic (GO:0000291)	1	17	0.272717	0.458814	3.31301	4.30466	CNOT8
N4	GO Biological Process 2023	Peptidyl-Threonine Dephosphorylation (GO:0035970)	1	17	0.272717	0.458814	3.31301	4.30466	PPM1B
N4	GO Biological Process 2023	Positive Regulation Of SMAD Protein Signal Transduction (GO:0060391)	1	17	0.272717	0.458814	3.31301	4.30466	TGFBR1
N4	GO Biological Process 2023	Positive Regulation Of Cardiac Muscle Hypertrophy (GO:0010613)	1	17	0.272717	0.458814	3.31301	4.30466	IL6ST
N4	GO Biological Process 2023	Positive Regulation Of Cell Adhesion Mediated By Integrin (GO:0033630)	1	17	0.272717	0.458814	3.31301	4.30466	CIB1
N4	GO Biological Process 2023	Positive Regulation Of Leukocyte Proliferation (GO:0070665)	1	17	0.272717	0.458814	3.31301	4.30466	CSF2RA
N4	GO Biological Process 2023	Positive Regulation Of Peptidyl-Lysine Acetylation (GO:2000758)	1	17	0.272717	0.458814	3.31301	4.30466	GLYR1
N4	GO Biological Process 2023	Positive Regulation Of Regulatory T Cell Differentiation (GO:0045591)	1	17	0.272717	0.458814	3.31301	4.30466	LILRB2
N4	GO Biological Process 2023	Positive Regulation Of Transcription From RNA Polymerase II Promoter In Response To Stress (GO:0036003)	1	17	0.272717	0.458814	3.31301	4.30466	HSPA5
N4	GO Biological Process 2023	rRNA Modification (GO:0000154)	1	17	0.272717	0.458814	3.31301	4.30466	NOP10
N4	GO Biological Process 2023	Regulation Of Aerobic Respiration (GO:1903715)	1	17	0.272717	0.458814	3.31301	4.30466	VCP
N4	GO Biological Process 2023	Regulation Of Brown Fat Cell Differentiation (GO:0090335)	1	17	0.272717	0.458814	3.31301	4.30466	FLCN
N4	GO Biological Process 2023	Central Nervous System Development (GO:0007417)	7	283	0.273225	0.459289	1.34845	1.74956	MARCKS;UGP2;B3GNT5;CHD8;ATP6AP2;TPP1;BPTF
N4	GO Biological Process 2023	Actin Filament Organization (GO:0007015)	4	144	0.278602	0.465364	1.51724	1.939	MARCKS;HIP1;ARHGEF2;LCP1
N4	GO Biological Process 2023	Regulation Of Stem Cell Population Maintenance (GO:2000036)	2	56	0.278645	0.465364	1.96477	2.51062	ARID1A;SMARCA2
N4	GO Biological Process 2023	Cellular Response To Peptide (GO:1901653)	2	56	0.278645	0.465364	1.96477	2.51062	ARHGEF2;ICAM1
N4	GO Biological Process 2023	post-Golgi Vesicle-Mediated Transport (GO:0006892)	2	56	0.278645	0.465364	1.96477	2.51062	SNAP23;GOLGA7
N4	GO Biological Process 2023	Positive Regulation Of Protein Kinase Activity (GO:0045860)	4	145	0.282732	0.465364	1.50641	1.90298	JTB;CIB1;CALM3;CAMKK2
N4	GO Biological Process 2023	Regulation Of Organelle Organization (GO:0033043)	3	100	0.283659	0.465364	1.64153	2.0683	YY1;ARL6IP1;TMEM33
N4	GO Biological Process 2023	Protein Complex Oligomerization (GO:0051259)	3	100	0.283659	0.465364	1.64153	2.0683	G3BP2;CHMP2A;ZNF746
N4	GO Biological Process 2023	Membrane Lipid Biosynthetic Process (GO:0046467)	2	57	0.285535	0.465364	1.92895	2.41772	SPTLC2;B3GNT5
N4	GO Biological Process 2023	Positive Regulation Of Interleukin-1 Beta Production (GO:0032731)	2	57	0.285535	0.465364	1.92895	2.41772	LCP1;LILRA2
N4	GO Biological Process 2023	Regulation Of Defense Response To Virus (GO:0050688)	1	18	0.286219	0.465364	3.11797	3.90056	PPM1B
N4	GO Biological Process 2023	Regulation Of Histone Modification (GO:0031056)	1	18	0.286219	0.465364	3.11797	3.90056	FLCN
N4	GO Biological Process 2023	Regulation Of Mitochondrial Membrane Permeability (GO:0046902)	1	18	0.286219	0.465364	3.11797	3.90056	PPIF
N4	GO Biological Process 2023	Regulation Of Mitochondrial Outer Membrane Permeabilization Involved In Apoptotic Signaling Pathway (GO:1901028)	1	18	0.286219	0.465364	3.11797	3.90056	GSK3A
N4	GO Biological Process 2023	Antigen Processing And Presentation Of Peptide Antigen Via MHC Class I (GO:0002474)	1	18	0.286219	0.465364	3.11797	3.90056	PDIA3
N4	GO Biological Process 2023	Autophagy Of Nucleus (GO:0044804)	1	18	0.286219	0.465364	3.11797	3.90056	ATG3
N4	GO Biological Process 2023	Regulation Of Oxidative Stress-Induced Intrinsic Apoptotic Signaling Pathway (GO:1902175)	1	18	0.286219	0.465364	3.11797	3.90056	P4HB
N4	GO Biological Process 2023	Regulation Of Protein Deacetylation (GO:0090311)	1	18	0.286219	0.465364	3.11797	3.90056	DR1
N4	GO Biological Process 2023	Cardiac Muscle Cell Contraction (GO:0086003)	1	18	0.286219	0.465364	3.11797	3.90056	PIK3CA
N4	GO Biological Process 2023	Regulation Of Synaptic Vesicle Exocytosis (GO:2000300)	1	18	0.286219	0.465364	3.11797	3.90056	RAB5A
N4	GO Biological Process 2023	Response To Cholesterol (GO:0070723)	1	18	0.286219	0.465364	3.11797	3.90056	TGFBR1
N4	GO Biological Process 2023	Energy Reserve Metabolic Process (GO:0006112)	1	18	0.286219	0.465364	3.11797	3.90056	UGP2
N4	GO Biological Process 2023	Establishment Of Vesicle Localization (GO:0051650)	1	18	0.286219	0.465364	3.11797	3.90056	RAB11A
N4	GO Biological Process 2023	Excitatory Postsynaptic Potential (GO:0060079)	1	18	0.286219	0.465364	3.11797	3.90056	GSK3A
N4	GO Biological Process 2023	Heart Trabecula Morphogenesis (GO:0061384)	1	18	0.286219	0.465364	3.11797	3.90056	TGFBR1
N4	GO Biological Process 2023	Vesicle-Mediated Transport In Synapse (GO:0099003)	1	18	0.286219	0.465364	3.11797	3.90056	VAMP2
N4	GO Biological Process 2023	Intracellular Sodium Ion Homeostasis (GO:0006883)	1	18	0.286219	0.465364	3.11797	3.90056	ATP1A1
N4	GO Biological Process 2023	Melanosome Localization (GO:0032400)	1	18	0.286219	0.465364	3.11797	3.90056	RAB11A
N4	GO Biological Process 2023	ncRNA-mediated Post-Transcriptional Gene Silencing (GO:0035194)	1	18	0.286219	0.465364	3.11797	3.90056	CNOT8
N4	GO Biological Process 2023	Negative Regulation Of ERBB Signaling Pathway (GO:1901185)	1	18	0.286219	0.465364	3.11797	3.90056	MVP
N4	GO Biological Process 2023	Negative Regulation Of T Cell Receptor Signaling Pathway (GO:0050860)	1	18	0.286219	0.465364	3.11797	3.90056	DGKZ
N4	GO Biological Process 2023	Negative Regulation Of Lipid Storage (GO:0010888)	1	18	0.286219	0.465364	3.11797	3.90056	ABCG1
N4	GO Biological Process 2023	Negative Regulation Of Monoatomic Ion Transport (GO:0043271)	1	18	0.286219	0.465364	3.11797	3.90056	LILRB2
N4	GO Biological Process 2023	Negative Regulation Of Nervous System Development (GO:0051961)	1	18	0.286219	0.465364	3.11797	3.90056	HOOK3
N4	GO Biological Process 2023	Neuromuscular Process (GO:0050905)	1	18	0.286219	0.465364	3.11797	3.90056	TPP1
N4	GO Biological Process 2023	Neuron Fate Commitment (GO:0048663)	1	18	0.286219	0.465364	3.11797	3.90056	TGFBR1
N4	GO Biological Process 2023	Nitric Oxide Mediated Signal Transduction (GO:0007263)	1	18	0.286219	0.465364	3.11797	3.90056	DDAH2
N4	GO Biological Process 2023	Peptide Antigen Assembly With MHC Protein Complex (GO:0002501)	1	18	0.286219	0.465364	3.11797	3.90056	PDIA3
N4	GO Biological Process 2023	Positive Regulation Of G Protein-Coupled Receptor Signaling Pathway (GO:0045745)	1	18	0.286219	0.465364	3.11797	3.90056	GSK3A
N4	GO Biological Process 2023	Positive Regulation Of Focal Adhesion Assembly (GO:0051894)	1	18	0.286219	0.465364	3.11797	3.90056	LIMS1
N4	GO Biological Process 2023	Positive Regulation Of Monocyte Chemotaxis (GO:0090026)	1	18	0.286219	0.465364	3.11797	3.90056	MOSPD2
N4	GO Biological Process 2023	Positive Regulation Of Response To Endoplasmic Reticulum Stress (GO:1905898)	1	18	0.286219	0.465364	3.11797	3.90056	BCL2L11
N4	GO Biological Process 2023	Regulation Of Cell Migration (GO:0030334)	10	434	0.287219	0.466572	1.2547	1.56526	FLCN;SEMA4A;YTHDF3;HSPA5;CIB1;PHACTR1;SGK1;RFFL;TGFBR1;RHOB
N4	GO Biological Process 2023	Regulation Of Inflammatory Response (GO:0050727)	6	240	0.287421	0.466572	1.36249	1.69876	NFKBIZ;IL16;LCP1;EXTL3;VAMP2;BIRC2
N4	GO Biological Process 2023	Hemopoiesis (GO:0030097)	3	101	0.288714	0.468297	1.62469	2.01839	FLCN;KAT8;KLF3
N4	GO Biological Process 2023	Regulation Of Phagocytosis (GO:0050764)	2	58	0.292419	0.470368	1.89441	2.3293	PIP4P2;LMAN2
N4	GO Biological Process 2023	Renal System Development (GO:0072001)	2	58	0.292419	0.470368	1.89441	2.3293	TGFBR1;SULF2
N4	GO Biological Process 2023	Memory (GO:0007613)	2	58	0.292419	0.470368	1.89441	2.3293	EIF4EBP2;SGK1
N4	GO Biological Process 2023	Peptidyl-Threonine Phosphorylation (GO:0018107)	2	58	0.292419	0.470368	1.89441	2.3293	GSK3A;TGFBR1
N4	GO Biological Process 2023	Regulation Of Bone Mineralization (GO:0030500)	2	58	0.292419	0.470368	1.89441	2.3293	NBR1;ATP2B1
N4	GO Biological Process 2023	Regulation Of Programmed Cell Death (GO:0043067)	5	195	0.295784	0.470368	1.39768	1.70256	VCP;HIP1;BCL2L11;SGK1;BIRC2
N4	GO Biological Process 2023	Anterior/Posterior Pattern Specification (GO:0009952)	2	59	0.299294	0.470368	1.86108	2.24507	ATP6AP2;TGFBR1
N4	GO Biological Process 2023	Regulation Of Multicellular Organismal Development (GO:2000026)	2	59	0.299294	0.470368	1.86108	2.24507	YY1;DR1
N4	GO Biological Process 2023	Cellular Response To Chemokine (GO:1990869)	2	59	0.299294	0.470368	1.86108	2.24507	CXCL8;CXCL1
N4	GO Biological Process 2023	Negative Regulation Of Cytokine-Mediated Signaling Pathway (GO:0001960)	2	59	0.299294	0.470368	1.86108	2.24507	YTHDF3;RFFL
N4	GO Biological Process 2023	Positive Regulation Of Proteolysis (GO:0045862)	2	59	0.299294	0.470368	1.86108	2.24507	AURKAIP1;CTSC
N4	GO Biological Process 2023	Protein Targeting To Mitochondrion (GO:0006626)	2	59	0.299294	0.470368	1.86108	2.24507	BCAP31;MTCH1
N4	GO Biological Process 2023	Arp2/3 Complex-Mediated Actin Nucleation (GO:0034314)	1	19	0.299472	0.470368	2.94459	3.5504	ARPC3
N4	GO Biological Process 2023	Regulation Of Fibroblast Growth Factor Receptor Signaling Pathway (GO:0040036)	1	19	0.299472	0.470368	2.94459	3.5504	SULF2
N4	GO Biological Process 2023	N-glycan Processing (GO:0006491)	1	19	0.299472	0.470368	2.94459	3.5504	MAN2A2
N4	GO Biological Process 2023	RNA-templated DNA Biosynthetic Process (GO:0006278)	1	19	0.299472	0.470368	2.94459	3.5504	NOP10
N4	GO Biological Process 2023	Regulation Of Integrin-Mediated Signaling Pathway (GO:2001044)	1	19	0.299472	0.470368	2.94459	3.5504	LIMS1
N4	GO Biological Process 2023	Cardiac Epithelial To Mesenchymal Transition (GO:0060317)	1	19	0.299472	0.470368	2.94459	3.5504	TGFBR1
N4	GO Biological Process 2023	Regulation Of Protein-Containing Complex Disassembly (GO:0043244)	1	19	0.299472	0.470368	2.94459	3.5504	ETF1
N4	GO Biological Process 2023	Regulation Of Smooth Muscle Cell Migration (GO:0014910)	1	19	0.299472	0.470368	2.94459	3.5504	TRIB1
N4	GO Biological Process 2023	Cellular Response To Catecholamine Stimulus (GO:0071870)	1	19	0.299472	0.470368	2.94459	3.5504	PDE4B
N4	GO Biological Process 2023	Cellular Response To Misfolded Protein (GO:0071218)	1	19	0.299472	0.470368	2.94459	3.5504	VCP
N4	GO Biological Process 2023	Chondroitin Sulfate Proteoglycan Biosynthetic Process (GO:0050650)	1	19	0.299472	0.470368	2.94459	3.5504	CSGALNACT2
N4	GO Biological Process 2023	Response To Fatty Acid (GO:0070542)	1	19	0.299472	0.470368	2.94459	3.5504	LCP1
N4	GO Biological Process 2023	snRNA Processing (GO:0016180)	1	19	0.299472	0.470368	2.94459	3.5504	USB1
N4	GO Biological Process 2023	Sphingosine Metabolic Process (GO:0006670)	1	19	0.299472	0.470368	2.94459	3.5504	SPTLC2
N4	GO Biological Process 2023	Establishment Of Epithelial Cell Polarity (GO:0090162)	1	19	0.299472	0.470368	2.94459	3.5504	SLC9A3R1
N4	GO Biological Process 2023	Telomere Maintenance Via Telomerase (GO:0007004)	1	19	0.299472	0.470368	2.94459	3.5504	NOP10
N4	GO Biological Process 2023	Glycogen Metabolic Process (GO:0005977)	1	19	0.299472	0.470368	2.94459	3.5504	UGP2
N4	GO Biological Process 2023	Glycosphingolipid Biosynthetic Process (GO:0006688)	1	19	0.299472	0.470368	2.94459	3.5504	TM9SF2
N4	GO Biological Process 2023	Vesicle Docking (GO:0048278)	1	19	0.299472	0.470368	2.94459	3.5504	STX6
N4	GO Biological Process 2023	Mitotic Sister Chromatid Cohesion (GO:0007064)	1	19	0.299472	0.470368	2.94459	3.5504	NAA50
N4	GO Biological Process 2023	Negative Regulation Of Axon Extension Involved In Axon Guidance (GO:0048843)	1	19	0.299472	0.470368	2.94459	3.5504	SEMA4A
N4	GO Biological Process 2023	Negative Regulation Of Execution Phase Of Apoptosis (GO:1900118)	1	19	0.299472	0.470368	2.94459	3.5504	RFFL
N4	GO Biological Process 2023	Negative Regulation Of Leukocyte Cell-Cell Adhesion (GO:1903038)	1	19	0.299472	0.470368	2.94459	3.5504	PAG1
N4	GO Biological Process 2023	Oligodendrocyte Differentiation (GO:0048709)	1	19	0.299472	0.470368	2.94459	3.5504	PRDM8
N4	GO Biological Process 2023	Phosphatidylcholine Biosynthetic Process (GO:0006656)	1	19	0.299472	0.470368	2.94459	3.5504	GPAT4
N4	GO Biological Process 2023	Positive Regulation Of Mitochondrial Fission (GO:0090141)	1	19	0.299472	0.470368	2.94459	3.5504	RALBP1
N4	GO Biological Process 2023	Protein Heterooligomerization (GO:0051291)	1	19	0.299472	0.470368	2.94459	3.5504	ZNF746
N4	GO Biological Process 2023	Regulation Of B Cell Differentiation (GO:0045577)	1	19	0.299472	0.470368	2.94459	3.5504	PPP2R3C
N4	GO Biological Process 2023	Regulation Of Acute Inflammatory Response (GO:0002673)	1	19	0.299472	0.470368	2.94459	3.5504	IL6ST
N4	GO Biological Process 2023	Sterol Metabolic Process (GO:0016125)	2	60	0.306158	0.480128	1.82889	2.16478	CYP27A1;ABCG1
N4	GO Biological Process 2023	protein-DNA Complex Organization (GO:0071824)	2	60	0.306158	0.480128	1.82889	2.16478	HMGN2;SAFB
N4	GO Biological Process 2023	Cellular Response To Organic Cyclic Compound (GO:0071407)	4	152	0.311868	0.482965	1.43464	1.67161	NCOA4;ARL6IP5;ATP1A1;SLC26A3
N4	GO Biological Process 2023	DNA Methylation (GO:0006306)	1	20	0.312479	0.482965	2.78947	3.24476	BAZ2A
N4	GO Biological Process 2023	Regulation Of Fibroblast Migration (GO:0010762)	1	20	0.312479	0.482965	2.78947	3.24476	RFFL
N4	GO Biological Process 2023	Ameboidal-Type Cell Migration (GO:0001667)	1	20	0.312479	0.482965	2.78947	3.24476	PKN1
N4	GO Biological Process 2023	Calcium-Mediated Signaling Using Intracellular Calcium Source (GO:0035584)	1	20	0.312479	0.482965	2.78947	3.24476	BCAP31
N4	GO Biological Process 2023	Regulation Of Smooth Muscle Contraction (GO:0006940)	1	20	0.312479	0.482965	2.78947	3.24476	ATP2B1
N4	GO Biological Process 2023	Response To Fibroblast Growth Factor (GO:0071774)	1	20	0.312479	0.482965	2.78947	3.24476	CXCL8
N4	GO Biological Process 2023	Endoplasmic Reticulum Calcium Ion Homeostasis (GO:0032469)	1	20	0.312479	0.482965	2.78947	3.24476	BCAP31
N4	GO Biological Process 2023	Endothelial Cell Development (GO:0001885)	1	20	0.312479	0.482965	2.78947	3.24476	ICAM1
N4	GO Biological Process 2023	Epithelial Cilium Movement Involved In Extracellular Fluid Movement (GO:0003351)	1	20	0.312479	0.482965	2.78947	3.24476	SLC9A3R1
N4	GO Biological Process 2023	Long-Term Memory (GO:0007616)	1	20	0.312479	0.482965	2.78947	3.24476	SGK1
N4	GO Biological Process 2023	Long-Term Synaptic Potentiation (GO:0060291)	1	20	0.312479	0.482965	2.78947	3.24476	VAMP2
N4	GO Biological Process 2023	Myoblast Differentiation (GO:0045445)	1	20	0.312479	0.482965	2.78947	3.24476	TCF7L2
N4	GO Biological Process 2023	Negative Regulation Of Cytokine Production Involved In Inflammatory Response (GO:1900016)	1	20	0.312479	0.482965	2.78947	3.24476	EXTL3
N4	GO Biological Process 2023	Negative Regulation Of Phosphate Metabolic Process (GO:0045936)	1	20	0.312479	0.482965	2.78947	3.24476	CDKN1B
N4	GO Biological Process 2023	Positive Regulation Of Epithelial Cell Differentiation (GO:0030858)	1	20	0.312479	0.482965	2.78947	3.24476	VEZF1
N4	GO Biological Process 2023	Positive Regulation Of Lipid Catabolic Process (GO:0050996)	1	20	0.312479	0.482965	2.78947	3.24476	IRS2
N4	GO Biological Process 2023	Regulation Of Cardiac Muscle Cell Proliferation (GO:0060043)	1	20	0.312479	0.482965	2.78947	3.24476	TGFBR1
N4	GO Biological Process 2023	Regulation Of Cardiac Muscle Contraction By Calcium Ion Signaling (GO:0010882)	1	20	0.312479	0.482965	2.78947	3.24476	CALM3
N4	GO Biological Process 2023	Positive Regulation Of Organelle Assembly (GO:1902117)	2	61	0.31301	0.483418	1.7978	2.08819	G3BP2;LCP1
N4	GO Biological Process 2023	Response To Calcium Ion (GO:0051592)	3	106	0.31407	0.48432	1.54543	1.78983	PDCD6;PPIF;CALM3
N4	GO Biological Process 2023	Regulation Of G1/S Transition Of Mitotic Cell Cycle (GO:2000045)	3	106	0.31407	0.48432	1.54543	1.78983	CDKN1B;ARID1A;SMARCA2
N4	GO Biological Process 2023	Negative Regulation Of Translation (GO:0017148)	3	107	0.31915	0.491782	1.53049	1.74796	YTHDF3;EIF4EBP2;PUM1
N4	GO Biological Process 2023	Spliceosomal Complex Assembly (GO:0000245)	2	62	0.319846	0.492108	1.76775	2.01509	SF3B2;SF3A1
N4	GO Biological Process 2023	Fat Cell Differentiation (GO:0045444)	2	62	0.319846	0.492108	1.76775	2.01509	TCF7L2;OSBPL11
N4	GO Biological Process 2023	Response To Tumor Necrosis Factor (GO:0034612)	3	108	0.324232	0.494062	1.51584	1.70728	CXCL8;CIB1;ARHGEF2
N4	GO Biological Process 2023	Glycerophospholipid Biosynthetic Process (GO:0046474)	3	108	0.324232	0.494062	1.51584	1.70728	GPAT4;DGKZ;MTMR6
N4	GO Biological Process 2023	Lipid Transport (GO:0006869)	3	108	0.324232	0.494062	1.51584	1.70728	NPC2;PITPNA;CERT1
N4	GO Biological Process 2023	Cellular Response To Growth Factor Stimulus (GO:0071363)	4	155	0.324447	0.494062	1.40592	1.58255	CXCL8;CIB1;TGFBR1;LIMS1
N4	GO Biological Process 2023	Positive Regulation Of Response To External Stimulus (GO:0032103)	4	155	0.324447	0.494062	1.40592	1.58255	AKIRIN2;NFKBIZ;IL16;LCP1
N4	GO Biological Process 2023	Regulation Of Dendritic Spine Development (GO:0060998)	1	21	0.325245	0.494062	2.64986	2.97626	ARF6
N4	GO Biological Process 2023	Regulation Of Steroid Metabolic Process (GO:0019218)	1	21	0.325245	0.494062	2.64986	2.97626	ABCG1
N4	GO Biological Process 2023	Cellular Response To Nerve Growth Factor Stimulus (GO:1990090)	1	21	0.325245	0.494062	2.64986	2.97626	CIB1
N4	GO Biological Process 2023	Innate Immune Response In Mucosa (GO:0002227)	1	21	0.325245	0.494062	2.64986	2.97626	FAU
N4	GO Biological Process 2023	Lipid Catabolic Process (GO:0016042)	1	21	0.325245	0.494062	2.64986	2.97626	LCP1
N4	GO Biological Process 2023	Mitochondrial Calcium Ion Homeostasis (GO:0051560)	1	21	0.325245	0.494062	2.64986	2.97626	BCAP31
N4	GO Biological Process 2023	Modulation By Symbiont Of Entry Into Host (GO:0052372)	1	21	0.325245	0.494062	2.64986	2.97626	CXCL8
N4	GO Biological Process 2023	Negative Regulation Of GTPase Activity (GO:0034260)	1	21	0.325245	0.494062	2.64986	2.97626	TMED2
N4	GO Biological Process 2023	Negative Regulation Of Tumor Necrosis Factor-Mediated Signaling Pathway (GO:0010804)	1	21	0.325245	0.494062	2.64986	2.97626	RFFL
N4	GO Biological Process 2023	Positive Regulation Of Heart Contraction (GO:0045823)	1	21	0.325245	0.494062	2.64986	2.97626	GSK3A
N4	GO Biological Process 2023	Regulation Of Anoikis (GO:2000209)	1	21	0.325245	0.494062	2.64986	2.97626	PIK3CA
N4	GO Biological Process 2023	Regulation Of Cardiac Conduction (GO:1903779)	1	21	0.325245	0.494062	2.64986	2.97626	ATP2B1
N4	GO Biological Process 2023	Phosphatidylinositol Metabolic Process (GO:0046488)	2	63	0.326666	0.49548	1.73868	1.94527	PIP4P2;MTMR6
N4	GO Biological Process 2023	Positive Regulation Of Mitotic Cell Cycle Phase Transition (GO:1901992)	2	63	0.326666	0.49548	1.73868	1.94527	VPS4B;RAB11A
N4	GO Biological Process 2023	Response To Metal Ion (GO:0010038)	2	64	0.333468	0.502586	1.71055	1.87854	PDCD6;CALM3
N4	GO Biological Process 2023	Endocytic Recycling (GO:0032456)	2	64	0.333468	0.502586	1.71055	1.87854	STX6;ARF6
N4	GO Biological Process 2023	NAD Metabolic Process (GO:0019674)	1	22	0.337775	0.502586	2.52355	2.739	VCP
N4	GO Biological Process 2023	Acylglycerol Biosynthetic Process (GO:0046463)	1	22	0.337775	0.502586	2.52355	2.739	GPAT4
N4	GO Biological Process 2023	Regulation Of Mononuclear Cell Migration (GO:0071675)	1	22	0.337775	0.502586	2.52355	2.739	AKIRIN1
N4	GO Biological Process 2023	Regulation Of Protein Export From Nucleus (GO:0046825)	1	22	0.337775	0.502586	2.52355	2.739	FRAT1
N4	GO Biological Process 2023	Regulation Of Regulatory T Cell Differentiation (GO:0045589)	1	22	0.337775	0.502586	2.52355	2.739	LILRB2
N4	GO Biological Process 2023	Regulation Of Release Of Sequestered Calcium Ion Into Cytosol By Sarcoplasmic Reticulum (GO:0010880)	1	22	0.337775	0.502586	2.52355	2.739	CALM3
N4	GO Biological Process 2023	Regulation Of Telomere Capping (GO:1904353)	1	22	0.337775	0.502586	2.52355	2.739	HNRNPD
N4	GO Biological Process 2023	Cellular Response To Low-Density Lipoprotein Particle Stimulus (GO:0071404)	1	22	0.337775	0.502586	2.52355	2.739	LCP1
N4	GO Biological Process 2023	Regulation Of Vascular Endothelial Growth Factor Receptor Signaling Pathway (GO:0030947)	1	22	0.337775	0.502586	2.52355	2.739	PDCD6
N4	GO Biological Process 2023	snRNA 3'-End Processing (GO:0034472)	1	22	0.337775	0.502586	2.52355	2.739	USB1
N4	GO Biological Process 2023	Mammary Gland Development (GO:0030879)	1	22	0.337775	0.502586	2.52355	2.739	GPAT4
N4	GO Biological Process 2023	Membrane Protein Ectodomain Proteolysis (GO:0006509)	1	22	0.337775	0.502586	2.52355	2.739	NCSTN
N4	GO Biological Process 2023	Modulation By Host Of Viral Process (GO:0044788)	1	22	0.337775	0.502586	2.52355	2.739	RAB5A
N4	GO Biological Process 2023	Natural Killer Cell Activation Involved In Immune Response (GO:0002323)	1	22	0.337775	0.502586	2.52355	2.739	VAMP2
N4	GO Biological Process 2023	Negative Regulation Of G Protein-Coupled Receptor Signaling Pathway (GO:0045744)	1	22	0.337775	0.502586	2.52355	2.739	CXCL8
N4	GO Biological Process 2023	Negative Regulation Of Macroautophagy (GO:0016242)	1	22	0.337775	0.502586	2.52355	2.739	PIK3CA
N4	GO Biological Process 2023	Negative Regulation Of Myeloid Cell Differentiation (GO:0045638)	1	22	0.337775	0.502586	2.52355	2.739	CIB1
N4	GO Biological Process 2023	Oxoacid Metabolic Process (GO:0043436)	1	22	0.337775	0.502586	2.52355	2.739	TPST2
N4	GO Biological Process 2023	peptidyl-L-cysteine S-palmitoylation (GO:0018230)	1	22	0.337775	0.502586	2.52355	2.739	GOLGA7
N4	GO Biological Process 2023	peptidyl-S-diacylglycerol-L-cysteine Biosynthetic Process From Peptidyl-Cysteine (GO:0018231)	1	22	0.337775	0.502586	2.52355	2.739	GOLGA7
N4	GO Biological Process 2023	Positive Regulation Of Cilium Assembly (GO:0045724)	1	22	0.337775	0.502586	2.52355	2.739	SEPTIN7
N4	GO Biological Process 2023	Positive Regulation Of Protein Autophosphorylation (GO:0031954)	1	22	0.337775	0.502586	2.52355	2.739	CALM3
N4	GO Biological Process 2023	Positive Regulation Of Viral Life Cycle (GO:1903902)	1	22	0.337775	0.502586	2.52355	2.739	P4HB
N4	GO Biological Process 2023	Protein Peptidyl-Prolyl Isomerization (GO:0000413)	1	22	0.337775	0.502586	2.52355	2.739	PPIF
N4	GO Biological Process 2023	Double-Strand Break Repair Via Homologous Recombination (GO:0000724)	3	111	0.339474	0.504423	1.47351	1.59191	YY1;PPP4C;CHD4
N4	GO Biological Process 2023	RNA Export From Nucleus (GO:0006405)	2	65	0.34025	0.504423	1.68331	1.81474	SMG1;POM121C
N4	GO Biological Process 2023	Regulation Of Tyrosine Phosphorylation Of STAT Protein (GO:0042509)	2	65	0.34025	0.504423	1.68331	1.81474	SOCS3;IL6ST
N4	GO Biological Process 2023	Monocarboxylic Acid Biosynthetic Process (GO:0072330)	2	65	0.34025	0.504423	1.68331	1.81474	CYP27A1;LCP1
N4	GO Biological Process 2023	Positive Regulation Of T Cell Proliferation (GO:0042102)	2	65	0.34025	0.504423	1.68331	1.81474	LILRB2;IL6ST
N4	GO Biological Process 2023	Negative Regulation Of Defense Response (GO:0031348)	3	112	0.344551	0.508606	1.45991	1.55556	PPP6C;PPM1B;EXTL3
N4	GO Biological Process 2023	Protein Deubiquitination (GO:0016579)	3	112	0.344551	0.508606	1.45991	1.55556	OTUD5;VCPIP1;MINDY1
N4	GO Biological Process 2023	Regulation Of Endocytosis (GO:0030100)	2	66	0.34701	0.508606	1.65693	1.75369	RAB5B;HIP1
N4	GO Biological Process 2023	Regulation Of Cellular Response To Transforming Growth Factor Beta Stimulus (GO:1903844)	1	23	0.350073	0.508606	2.40872	2.52823	LATS2
N4	GO Biological Process 2023	Regulation Of Cholesterol Metabolic Process (GO:0090181)	1	23	0.350073	0.508606	2.40872	2.52823	ABCG1
N4	GO Biological Process 2023	Regulation Of Cholesterol Transport (GO:0032374)	1	23	0.350073	0.508606	2.40872	2.52823	NFKB1
N4	GO Biological Process 2023	Actin Nucleation (GO:0045010)	1	23	0.350073	0.508606	2.40872	2.52823	ARPC3
N4	GO Biological Process 2023	Artery Development (GO:0060840)	1	23	0.350073	0.508606	2.40872	2.52823	TGFBR1
N4	GO Biological Process 2023	Regulation Of Toll-Like Receptor 4 Signaling Pathway (GO:0034143)	1	23	0.350073	0.508606	2.40872	2.52823	LILRA2
N4	GO Biological Process 2023	Rescue Of Stalled Ribosome (GO:0072344)	1	23	0.350073	0.508606	2.40872	2.52823	LTN1
N4	GO Biological Process 2023	Diacylglycerol Metabolic Process (GO:0046339)	1	23	0.350073	0.508606	2.40872	2.52823	DGKZ
N4	GO Biological Process 2023	Endocrine System Development (GO:0035270)	1	23	0.350073	0.508606	2.40872	2.52823	TGFBR1
N4	GO Biological Process 2023	Entrainment Of Circadian Clock By Photoperiod (GO:0043153)	1	23	0.350073	0.508606	2.40872	2.52823	FBXL3
N4	GO Biological Process 2023	Glial Cell Development (GO:0021782)	1	23	0.350073	0.508606	2.40872	2.52823	PRDM8
N4	GO Biological Process 2023	Translesion Synthesis (GO:0019985)	1	23	0.350073	0.508606	2.40872	2.52823	VCP
N4	GO Biological Process 2023	Heparan Sulfate Proteoglycan Biosynthetic Process (GO:0015012)	1	23	0.350073	0.508606	2.40872	2.52823	EXTL3
N4	GO Biological Process 2023	Immune Response-Activating Cell Surface Receptor Signaling Pathway (GO:0002429)	1	23	0.350073	0.508606	2.40872	2.52823	LILRA2
N4	GO Biological Process 2023	Lymphocyte Activation Involved In Immune Response (GO:0002285)	1	23	0.350073	0.508606	2.40872	2.52823	LCP1
N4	GO Biological Process 2023	Microtubule Nucleation (GO:0007020)	1	23	0.350073	0.508606	2.40872	2.52823	GOLGA2
N4	GO Biological Process 2023	Negative Regulation Of Epidermal Growth Factor Receptor Signaling Pathway (GO:0042059)	1	23	0.350073	0.508606	2.40872	2.52823	MVP
N4	GO Biological Process 2023	Negative Regulation Of Lymphocyte Activation (GO:0051250)	1	23	0.350073	0.508606	2.40872	2.52823	PAG1
N4	GO Biological Process 2023	Negative Regulation Of Protein Tyrosine Kinase Activity (GO:0061099)	1	23	0.350073	0.508606	2.40872	2.52823	MVP
N4	GO Biological Process 2023	Positive Regulation Of Protein Targeting To Membrane (GO:0090314)	1	23	0.350073	0.508606	2.40872	2.52823	CIB1
N4	GO Biological Process 2023	Potassium Ion Homeostasis (GO:0055075)	1	23	0.350073	0.508606	2.40872	2.52823	ATP1A1
N4	GO Biological Process 2023	Protein Alkylation (GO:0008213)	1	23	0.350073	0.508606	2.40872	2.52823	ETF1
N4	GO Biological Process 2023	Protein Targeting To ER (GO:0045047)	1	23	0.350073	0.508606	2.40872	2.52823	EDEM1
N4	GO Biological Process 2023	Regulation Of Axon Extension Involved In Axon Guidance (GO:0048841)	1	23	0.350073	0.508606	2.40872	2.52823	SEMA4A
N4	GO Biological Process 2023	Regulation Of Cardiac Muscle Hypertrophy (GO:0010611)	1	23	0.350073	0.508606	2.40872	2.52823	IL6ST
N4	GO Biological Process 2023	Regulation Of Viral Genome Replication (GO:0045069)	2	67	0.353748	0.513212	1.63135	1.69526	CXCL8;SLPI
N4	GO Biological Process 2023	Cholesterol Metabolic Process (GO:0008203)	2	67	0.353748	0.513212	1.63135	1.69526	CYP27A1;ABCG1
N4	GO Biological Process 2023	Aerobic Electron Transport Chain (GO:0019646)	2	68	0.36046	0.517274	1.60655	1.63928	COX4I1;UQCR11
N4	GO Biological Process 2023	Cell-Cell Junction Organization (GO:0045216)	2	68	0.36046	0.517274	1.60655	1.63928	FLCN;LIMS1
N4	GO Biological Process 2023	Regulation Of Cysteine-Type Endopeptidase Activity (GO:2000116)	1	24	0.362143	0.517274	2.30388	2.34009	BIRC2
N4	GO Biological Process 2023	RNA Splicing, Via Transesterification Reactions (GO:0000375)	1	24	0.362143	0.517274	2.30388	2.34009	SRSF4
N4	GO Biological Process 2023	Acylglycerol Catabolic Process (GO:0046464)	1	24	0.362143	0.517274	2.30388	2.34009	LCP1
N4	GO Biological Process 2023	Acylglycerol Homeostasis (GO:0055090)	1	24	0.362143	0.517274	2.30388	2.34009	LCP1
N4	GO Biological Process 2023	Regulation Of Muscle Cell Differentiation (GO:0051147)	1	24	0.362143	0.517274	2.30388	2.34009	PTBP1
N4	GO Biological Process 2023	Regulation Of Ryanodine-Sensitive Calcium-Release Channel Activity (GO:0060314)	1	24	0.362143	0.517274	2.30388	2.34009	CALM3
N4	GO Biological Process 2023	Regulation Of Supramolecular Fiber Organization (GO:1902903)	1	24	0.362143	0.517274	2.30388	2.34009	PIK3CA
N4	GO Biological Process 2023	Lipid Translocation (GO:0034204)	1	24	0.362143	0.517274	2.30388	2.34009	SLC66A2
N4	GO Biological Process 2023	mRNA Polyadenylation (GO:0006378)	1	24	0.362143	0.517274	2.30388	2.34009	WDR33
N4	GO Biological Process 2023	Mononuclear Cell Differentiation (GO:1903131)	1	24	0.362143	0.517274	2.30388	2.34009	RELB
N4	GO Biological Process 2023	Natural Killer Cell Mediated Cytotoxicity (GO:0042267)	1	24	0.362143	0.517274	2.30388	2.34009	VAMP2
N4	GO Biological Process 2023	Negative Regulation Of Antigen Receptor-Mediated Signaling Pathway (GO:0050858)	1	24	0.362143	0.517274	2.30388	2.34009	DGKZ
N4	GO Biological Process 2023	Photoperiodism (GO:0009648)	1	24	0.362143	0.517274	2.30388	2.34009	FBXL3
N4	GO Biological Process 2023	Positive Regulation Of ERBB Signaling Pathway (GO:1901186)	1	24	0.362143	0.517274	2.30388	2.34009	HIP1
N4	GO Biological Process 2023	Positive Regulation Of Cellular Response To Transforming Growth Factor Beta Stimulus (GO:1903846)	1	24	0.362143	0.517274	2.30388	2.34009	FLCN
N4	GO Biological Process 2023	Positive Regulation Of p38MAPK Cascade (GO:1900745)	1	24	0.362143	0.517274	2.30388	2.34009	GADD45B
N4	GO Biological Process 2023	Positive Regulation Of Peptidyl-Threonine Phosphorylation (GO:0010800)	1	24	0.362143	0.517274	2.30388	2.34009	CALM3
N4	GO Biological Process 2023	Positive Regulation Of Transforming Growth Factor Beta Receptor Signaling Pathway (GO:0030511)	1	24	0.362143	0.517274	2.30388	2.34009	FLCN
N4	GO Biological Process 2023	Protein Exit From Endoplasmic Reticulum (GO:0032527)	1	24	0.362143	0.517274	2.30388	2.34009	VCP
N4	GO Biological Process 2023	Protein Kinase B Signaling (GO:0043491)	1	24	0.362143	0.517274	2.30388	2.34009	BTBD10
N4	GO Biological Process 2023	Regulation Of Endopeptidase Activity (GO:0052548)	2	69	0.367147	0.523687	1.58249	1.58565	NCSTN;BIRC2
N4	GO Biological Process 2023	Phospholipid Metabolic Process (GO:0006644)	2	69	0.367147	0.523687	1.58249	1.58565	MBOAT1;LCP1
N4	GO Biological Process 2023	Regulation Of Protein Phosphorylation (GO:0001932)	6	265	0.36899	0.523894	1.22939	1.22568	SLC9A3R1;FLCN;PPP1R15B;RALBP1;CIB1;CAMKK2
N4	GO Biological Process 2023	Sulfur Compound Biosynthetic Process (GO:0044272)	2	70	0.373807	0.523894	1.55914	1.53422	CSGALNACT2;EXTL3
N4	GO Biological Process 2023	Mitochondrial ATP Synthesis Coupled Electron Transport (GO:0042775)	2	70	0.373807	0.523894	1.55914	1.53422	COX4I1;UQCR11
N4	GO Biological Process 2023	Positive Regulation Of Protein Transport (GO:0051222)	2	70	0.373807	0.523894	1.55914	1.53422	VAMP2;ARF6
N4	GO Biological Process 2023	Regulation Of Actin Filament-Based Process (GO:0032970)	2	70	0.373807	0.523894	1.55914	1.53422	CRK;RHOQ
N4	GO Biological Process 2023	Regulation Of Cellular Biosynthetic Process (GO:0031326)	2	70	0.373807	0.523894	1.55914	1.53422	TM9SF2;CXCL8
N4	GO Biological Process 2023	Regulation Of Chondrocyte Differentiation (GO:0032330)	1	25	0.373989	0.523894	2.20777	2.1714	TGFBR1
N4	GO Biological Process 2023	RNA Polyadenylation (GO:0043631)	1	25	0.373989	0.523894	2.20777	2.1714	WDR33
N4	GO Biological Process 2023	Regulation Of Monocyte Chemotaxis (GO:0090025)	1	25	0.373989	0.523894	2.20777	2.1714	MOSPD2
N4	GO Biological Process 2023	Bile Acid Biosynthetic Process (GO:0006699)	1	25	0.373989	0.523894	2.20777	2.1714	CYP27A1
N4	GO Biological Process 2023	Regulation Of Platelet Aggregation (GO:0090330)	1	25	0.373989	0.523894	2.20777	2.1714	IL6ST
N4	GO Biological Process 2023	Cellular Response To Steroid Hormone Stimulus (GO:0071383)	1	25	0.373989	0.523894	2.20777	2.1714	ATP1A1
N4	GO Biological Process 2023	Chemical Synaptic Transmission, Postsynaptic (GO:0099565)	1	25	0.373989	0.523894	2.20777	2.1714	GSK3A
N4	GO Biological Process 2023	Ribonucleoside Bisphosphate Metabolic Process (GO:0033875)	1	25	0.373989	0.523894	2.20777	2.1714	GPAT4
N4	GO Biological Process 2023	Sodium Ion Homeostasis (GO:0055078)	1	25	0.373989	0.523894	2.20777	2.1714	ATP1A1
N4	GO Biological Process 2023	Sterol Transport (GO:0015918)	1	25	0.373989	0.523894	2.20777	2.1714	NPC2
N4	GO Biological Process 2023	Vesicle Cargo Loading (GO:0035459)	1	25	0.373989	0.523894	2.20777	2.1714	TMED2
N4	GO Biological Process 2023	Wound Healing, Spreading Of Cells (GO:0044319)	1	25	0.373989	0.523894	2.20777	2.1714	LCP1
N4	GO Biological Process 2023	Negative Regulation Of Response To Endoplasmic Reticulum Stress (GO:1903573)	1	25	0.373989	0.523894	2.20777	2.1714	TXNDC12
N4	GO Biological Process 2023	Negative Regulation Of Smoothened Signaling Pathway (GO:0045879)	1	25	0.373989	0.523894	2.20777	2.1714	VCP
N4	GO Biological Process 2023	Positive Regulation Of Interleukin-2 Production (GO:0032743)	1	25	0.373989	0.523894	2.20777	2.1714	PDE4B
N4	GO Biological Process 2023	Purine Nucleoside Bisphosphate Metabolic Process (GO:0034032)	1	25	0.373989	0.523894	2.20777	2.1714	GPAT4
N4	GO Biological Process 2023	Regulation Of B Cell Activation (GO:0050864)	1	25	0.373989	0.523894	2.20777	2.1714	THEMIS2
N4	GO Biological Process 2023	Regulation Of Biomineral Tissue Development (GO:0070167)	1	25	0.373989	0.523894	2.20777	2.1714	NBR1
N4	GO Biological Process 2023	Regulation Of Cell Cycle Phase Transition (GO:1901987)	1	25	0.373989	0.523894	2.20777	2.1714	CDKN1B
N4	GO Biological Process 2023	Regulation Of Cell Size (GO:0008361)	1	25	0.373989	0.523894	2.20777	2.1714	SLC9A3R1
N4	GO Biological Process 2023	Kidney Development (GO:0001822)	2	71	0.380438	0.531098	1.53647	1.48489	TGFBR1;SULF2
N4	GO Biological Process 2023	Myeloid Leukocyte Differentiation (GO:0002573)	2	71	0.380438	0.531098	1.53647	1.48489	OSTM1;OSCAR
N4	GO Biological Process 2023	Negative Regulation Of Cellular Response To Growth Factor Stimulus (GO:0090288)	2	71	0.380438	0.531098	1.53647	1.48489	PDCD6;SULF2
N4	GO Biological Process 2023	Negative Regulation Of Protein Binding (GO:0032091)	2	71	0.380438	0.531098	1.53647	1.48489	GOLGA2;SLPI
N4	GO Biological Process 2023	Protein Autoubiquitination (GO:0051865)	2	71	0.380438	0.531098	1.53647	1.48489	UHRF2;KLHL24
N4	GO Biological Process 2023	Brain Development (GO:0007420)	4	169	0.383359	0.532119	1.28571	1.23271	UGP2;CHD8;B3GNT5;BPTF
N4	GO Biological Process 2023	DNA-templated Transcription Elongation (GO:0006354)	1	26	0.385616	0.532119	2.11935	2.01956	CTDP1
N4	GO Biological Process 2023	Regulation Of Potassium Ion Transmembrane Transporter Activity (GO:1901016)	1	26	0.385616	0.532119	2.11935	2.01956	VAMP2
N4	GO Biological Process 2023	Calcium-Ion Regulated Exocytosis (GO:0017156)	1	26	0.385616	0.532119	2.11935	2.01956	VAMP2
N4	GO Biological Process 2023	Regulation Of Transcription By RNA Polymerase III (GO:0006359)	1	26	0.385616	0.532119	2.11935	2.01956	CHD8
N4	GO Biological Process 2023	Cellular Response To Xenobiotic Stimulus (GO:0071466)	1	26	0.385616	0.532119	2.11935	2.01956	PDE4B
N4	GO Biological Process 2023	Regulation Of Vasoconstriction (GO:0019229)	1	26	0.385616	0.532119	2.11935	2.01956	ATP2B1
N4	GO Biological Process 2023	Response To Glucocorticoid (GO:0051384)	1	26	0.385616	0.532119	2.11935	2.01956	BCL2L11
N4	GO Biological Process 2023	Telomere Maintenance Via Telomere Lengthening (GO:0010833)	1	26	0.385616	0.532119	2.11935	2.01956	NOP10
N4	GO Biological Process 2023	miRNA-mediated Gene Silencing (GO:0035195)	1	26	0.385616	0.532119	2.11935	2.01956	CNOT8
N4	GO Biological Process 2023	Mitotic G1 DNA Damage Checkpoint Signaling (GO:0031571)	1	26	0.385616	0.532119	2.11935	2.01956	CDKN1B
N4	GO Biological Process 2023	Negative Regulation Of Catalytic Activity (GO:0043086)	1	26	0.385616	0.532119	2.11935	2.01956	TMBIM1
N4	GO Biological Process 2023	Negative Regulation Of Endothelial Cell Apoptotic Process (GO:2000352)	1	26	0.385616	0.532119	2.11935	2.01956	ICAM1
N4	GO Biological Process 2023	Negative Regulation Of Insulin Receptor Signaling Pathway (GO:0046627)	1	26	0.385616	0.532119	2.11935	2.01956	GSK3A
N4	GO Biological Process 2023	Protein Localization To Cell Surface (GO:0034394)	1	26	0.385616	0.532119	2.11935	2.01956	ARF6
N4	GO Biological Process 2023	Protein Targeting To Lysosome (GO:0006622)	1	26	0.385616	0.532119	2.11935	2.01956	NCOA4
N4	GO Biological Process 2023	Regulation Of Cardiac Muscle Cell Contraction (GO:0086004)	1	26	0.385616	0.532119	2.11935	2.01956	PDE4B
N4	GO Biological Process 2023	Negative Regulation Of Catabolic Process (GO:0009895)	2	72	0.387039	0.53372	1.51444	1.43755	FLCN;AZIN1
N4	GO Biological Process 2023	Positive Regulation Of Cell Migration (GO:0030335)	6	272	0.392139	0.540171	1.1966	1.12018	SEMA4A;HSPA5;CIB1;ARHGEF2;RAB11A;TGFBR1
N4	GO Biological Process 2023	Positive Regulation Of Secretion By Cell (GO:1903532)	2	73	0.393609	0.540171	1.49303	1.3921	RAB5A;ARF6
N4	GO Biological Process 2023	DNA Synthesis Involved In DNA Repair (GO:0000731)	1	27	0.397028	0.540171	2.03773	1.88235	VCP
N4	GO Biological Process 2023	Regulation Of Mitochondrial Fission (GO:0090140)	1	27	0.397028	0.540171	2.03773	1.88235	RALBP1
N4	GO Biological Process 2023	Regulation Of Peptidase Activity (GO:0052547)	1	27	0.397028	0.540171	2.03773	1.88235	CSTB
N4	GO Biological Process 2023	Cellular Response To Acid Chemical (GO:0071229)	1	27	0.397028	0.540171	2.03773	1.88235	RRAGC
N4	GO Biological Process 2023	Chaperone Cofactor-Dependent Protein Refolding (GO:0051085)	1	27	0.397028	0.540171	2.03773	1.88235	HSPA5
N4	GO Biological Process 2023	Ventricular Septum Morphogenesis (GO:0060412)	1	27	0.397028	0.540171	2.03773	1.88235	TGFBR1
N4	GO Biological Process 2023	Negative Regulation Of NIK/NF-kappaB Signaling (GO:1901223)	1	27	0.397028	0.540171	2.03773	1.88235	PPM1B
N4	GO Biological Process 2023	Negative Regulation Of Cellular Response To Insulin Stimulus (GO:1900077)	1	27	0.397028	0.540171	2.03773	1.88235	GSK3A
N4	GO Biological Process 2023	Negative Regulation Of Neurogenesis (GO:0050768)	1	27	0.397028	0.540171	2.03773	1.88235	HOOK3
N4	GO Biological Process 2023	Peptidyl-Proline Modification (GO:0018208)	1	27	0.397028	0.540171	2.03773	1.88235	PPIF
N4	GO Biological Process 2023	Phospholipid Biosynthetic Process (GO:0008654)	1	27	0.397028	0.540171	2.03773	1.88235	MBOAT1
N4	GO Biological Process 2023	Positive Regulation Of Calcium Ion Transmembrane Transporter Activity (GO:1901021)	1	27	0.397028	0.540171	2.03773	1.88235	CALM3
N4	GO Biological Process 2023	Positive Regulation Of Filopodium Assembly (GO:0051491)	1	27	0.397028	0.540171	2.03773	1.88235	RHOQ
N4	GO Biological Process 2023	Positive Regulation Of Immune System Process (GO:0002684)	1	27	0.397028	0.540171	2.03773	1.88235	LILRB2
N4	GO Biological Process 2023	Positive Regulation Of Nitric Oxide Biosynthetic Process (GO:0045429)	1	27	0.397028	0.540171	2.03773	1.88235	DDAH2
N4	GO Biological Process 2023	Positive Regulation Of Ubiquitin-Protein Transferase Activity (GO:0051443)	1	27	0.397028	0.540171	2.03773	1.88235	SKP1
N4	GO Biological Process 2023	Regulation Of SMAD Protein Signal Transduction (GO:0060390)	1	27	0.397028	0.540171	2.03773	1.88235	TGFBR1
N4	GO Biological Process 2023	Regulation Of Actin Polymerization Or Depolymerization (GO:0008064)	1	27	0.397028	0.540171	2.03773	1.88235	BRK1
N4	GO Biological Process 2023	Positive Regulation Of Epithelial Cell Proliferation (GO:0050679)	3	123	0.400003	0.543687	1.32534	1.21439	TCF7L2;PDCD6;TGFBR1
N4	GO Biological Process 2023	Gland Development (GO:0048732)	2	74	0.400147	0.543687	1.47222	1.34844	SLC9A3R1;TGFBR1
N4	GO Biological Process 2023	Negative Regulation Of Growth (GO:0045926)	3	124	0.404989	0.546994	1.31432	1.18801	FLCN;CDKN1B;SMARCA2
N4	GO Biological Process 2023	Nucleosome Organization (GO:0034728)	2	75	0.406652	0.546994	1.45198	1.30649	ARID1A;SPTY2D1
N4	GO Biological Process 2023	Regulation Of DNA Replication (GO:0006275)	2	75	0.406652	0.546994	1.45198	1.30649	YY1;WAPL
N4	GO Biological Process 2023	Positive Regulation Of Cell Population Proliferation (GO:0008284)	10	483	0.407117	0.546994	1.12185	1.00816	TCF7L2;CCPG1;IRS2;CIB1;TCIRG1;IL6ST;CNOT8;SMARCA2;CSF2RA;TGFBR1
N4	GO Biological Process 2023	Regulation Of Chromosome Segregation (GO:0051983)	1	28	0.408228	0.546994	1.96216	1.75796	PUM1
N4	GO Biological Process 2023	Regulation Of Glucose Metabolic Process (GO:0010906)	1	28	0.408228	0.546994	1.96216	1.75796	IRS2
N4	GO Biological Process 2023	Regulation Of Nitric-Oxide Synthase Activity (GO:0050999)	1	28	0.408228	0.546994	1.96216	1.75796	DDAH2
N4	GO Biological Process 2023	Regulation Of Protein Targeting To Membrane (GO:0090313)	1	28	0.408228	0.546994	1.96216	1.75796	CIB1
N4	GO Biological Process 2023	Cellular Response To Osmotic Stress (GO:0071470)	1	28	0.408228	0.546994	1.96216	1.75796	ARHGEF2
N4	GO Biological Process 2023	Transcription Elongation By RNA Polymerase II (GO:0006368)	1	28	0.408228	0.546994	1.96216	1.75796	CTDP1
N4	GO Biological Process 2023	Vascular Endothelial Growth Factor Receptor Signaling Pathway (GO:0048010)	1	28	0.408228	0.546994	1.96216	1.75796	PDCD6
N4	GO Biological Process 2023	Mucosal Immune Response (GO:0002385)	1	28	0.408228	0.546994	1.96216	1.75796	FAU
N4	GO Biological Process 2023	Negative Regulation Of Cation Channel Activity (GO:2001258)	1	28	0.408228	0.546994	1.96216	1.75796	CALM3
N4	GO Biological Process 2023	Negative Regulation Of Cytoskeleton Organization (GO:0051494)	1	28	0.408228	0.546994	1.96216	1.75796	PIK3CA
N4	GO Biological Process 2023	Negative Regulation Of Wound Healing (GO:0061045)	1	28	0.408228	0.546994	1.96216	1.75796	CRK
N4	GO Biological Process 2023	Nuclear-Transcribed mRNA Catabolic Process, Nonsense-Mediated Decay (GO:0000184)	1	28	0.408228	0.546994	1.96216	1.75796	SMG1
N4	GO Biological Process 2023	Positive Regulation Of Nitric Oxide Metabolic Process (GO:1904407)	1	28	0.408228	0.546994	1.96216	1.75796	DDAH2
N4	GO Biological Process 2023	Protein Depolymerization (GO:0051261)	1	28	0.408228	0.546994	1.96216	1.75796	VPS4B
N4	GO Biological Process 2023	Protein Insertion Into Mitochondrial Membrane (GO:0051204)	1	28	0.408228	0.546994	1.96216	1.75796	MTCH1
N4	GO Biological Process 2023	Regulation Of DNA Damage Response, Signal Transduction By P53 Class Mediator (GO:0043516)	1	28	0.408228	0.546994	1.96216	1.75796	PTTG1IP
N4	GO Biological Process 2023	Regulation Of Cardiac Muscle Cell Action Potential (GO:0098901)	1	28	0.408228	0.546994	1.96216	1.75796	CALM3
N4	GO Biological Process 2023	Wnt Signaling Pathway (GO:0016055)	2	76	0.413123	0.553187	1.43229	1.26616	TCF7L2;FRAT1
N4	GO Biological Process 2023	Regulation Of Developmental Growth (GO:0048638)	1	29	0.419221	0.553227	1.89199	1.64481	LATS2
N4	GO Biological Process 2023	JNK Cascade (GO:0007254)	1	29	0.419221	0.553227	1.89199	1.64481	TRIB1
N4	GO Biological Process 2023	Alpha-Amino Acid Metabolic Process (GO:1901605)	1	29	0.419221	0.553227	1.89199	1.64481	DDAH2
N4	GO Biological Process 2023	Cardiac Muscle Cell Action Potential (GO:0086001)	1	29	0.419221	0.553227	1.89199	1.64481	ATP1A1
N4	GO Biological Process 2023	Regulation Of Protein Modification By Small Protein Conjugation Or Removal (GO:1903320)	1	29	0.419221	0.553227	1.89199	1.64481	TGFBR1
N4	GO Biological Process 2023	Regulation Of Striated Muscle Contraction (GO:0006942)	1	29	0.419221	0.553227	1.89199	1.64481	CALM3
N4	GO Biological Process 2023	Regulation Of Voltage-Gated Calcium Channel Activity (GO:1901385)	1	29	0.419221	0.553227	1.89199	1.64481	PDE4B
N4	GO Biological Process 2023	Chondrocyte Differentiation (GO:0002062)	1	29	0.419221	0.553227	1.89199	1.64481	SULF2
N4	GO Biological Process 2023	Response To Alcohol (GO:0097305)	1	29	0.419221	0.553227	1.89199	1.64481	TGFBR1
N4	GO Biological Process 2023	Defense Response To Fungus (GO:0050832)	1	29	0.419221	0.553227	1.89199	1.64481	CLEC4E
N4	GO Biological Process 2023	Response To Steroid Hormone (GO:0048545)	1	29	0.419221	0.553227	1.89199	1.64481	ATP1A1
N4	GO Biological Process 2023	Glycolytic Process (GO:0006096)	1	29	0.419221	0.553227	1.89199	1.64481	PKM
N4	GO Biological Process 2023	Heterotypic Cell-Cell Adhesion (GO:0034113)	1	29	0.419221	0.553227	1.89199	1.64481	LILRB2
N4	GO Biological Process 2023	mRNA Splice Site Recognition (GO:0006376)	1	29	0.419221	0.553227	1.89199	1.64481	SF3A1
N4	GO Biological Process 2023	Morphogenesis Of An Epithelium (GO:0002009)	1	29	0.419221	0.553227	1.89199	1.64481	SLC9A3R1
N4	GO Biological Process 2023	Positive Regulation Of B Cell Proliferation (GO:0030890)	1	29	0.419221	0.553227	1.89199	1.64481	IRS2
N4	GO Biological Process 2023	Positive Regulation Of Endopeptidase Activity (GO:0010950)	1	29	0.419221	0.553227	1.89199	1.64481	NCSTN
N4	GO Biological Process 2023	Protein Acetylation (GO:0006473)	1	29	0.419221	0.553227	1.89199	1.64481	NAA50
N4	GO Biological Process 2023	Embryonic Organ Development (GO:0048568)	2	77	0.419558	0.553227	1.41312	1.22737	COL18A1;CXCL8
N4	GO Biological Process 2023	Sphingolipid Biosynthetic Process (GO:0030148)	2	77	0.419558	0.553227	1.41312	1.22737	TM9SF2;SPTLC2
N4	GO Biological Process 2023	Positive Regulation Of Endothelial Cell Proliferation (GO:0001938)	2	77	0.419558	0.553227	1.41312	1.22737	PDCD6;TGFBR1
N4	GO Biological Process 2023	Positive Regulation Of Response To Stimulus (GO:0048584)	2	77	0.419558	0.553227	1.41312	1.22737	YY1;EXTL3
N4	GO Biological Process 2023	Regulation Of T Cell Proliferation (GO:0042129)	2	77	0.419558	0.553227	1.41312	1.22737	LILRB2;IL6ST
N4	GO Biological Process 2023	Regulation Of Tumor Necrosis Factor Production (GO:0032680)	3	127	0.419873	0.553227	1.28232	1.1128	ARHGEF2;LCP1;LILRA2
N4	GO Biological Process 2023	DNA Damage Response (GO:0006974)	8	384	0.419952	0.553227	1.12848	0.979086	YY1;VCPIP1;SMG1;VCP;BCL2L11;CIB1;PPP4R3A;UBA1
N4	GO Biological Process 2023	Positive Regulation Of Cellular Process (GO:0048522)	12	594	0.422973	0.556846	1.09393	0.941271	FLCN;CCPG1;IRS2;CIB1;TCIRG1;P4HB;LILRA2;IL6ST;CNOT8;ARID1A;SMARCA2;TGFBR1
N4	GO Biological Process 2023	Negative Regulation Of Protein Modification Process (GO:0031400)	2	78	0.425958	0.559591	1.39445	1.19005	PPP1R15B;CIB1
N4	GO Biological Process 2023	Negative Regulation Of Multicellular Organismal Process (GO:0051241)	5	231	0.427484	0.559591	1.17287	0.996748	FLCN;GSK3A;LNPEP;ATP2B1;USF3
N4	GO Biological Process 2023	Positive Regulation Of Phosphorylation (GO:0042327)	5	231	0.427484	0.559591	1.17287	0.996748	FLCN;RALBP1;CIB1;BTBD10;CAMKK2
N4	GO Biological Process 2023	Artery Morphogenesis (GO:0048844)	1	30	0.43001	0.559591	1.82665	1.5416	TGFBR1
N4	GO Biological Process 2023	Cardiac Muscle Cell Action Potential Involved In Contraction (GO:0086002)	1	30	0.43001	0.559591	1.82665	1.5416	ATP1A1
N4	GO Biological Process 2023	Response To Amino Acid (GO:0043200)	1	30	0.43001	0.559591	1.82665	1.5416	RRAGC
N4	GO Biological Process 2023	Embryonic Skeletal System Morphogenesis (GO:0048704)	1	30	0.43001	0.559591	1.82665	1.5416	TGFBR1
N4	GO Biological Process 2023	Extrinsic Apoptotic Signaling Pathway Via Death Domain Receptors (GO:0008625)	1	30	0.43001	0.559591	1.82665	1.5416	DEDD2
N4	GO Biological Process 2023	Innate Immune Response Activating Cell Surface Receptor Signaling Pathway (GO:0002220)	1	30	0.43001	0.559591	1.82665	1.5416	LILRA2
N4	GO Biological Process 2023	Maturation Of SSU-rRNA From Tricistronic rRNA Transcript (SSU-rRNA, 5.8S rRNA, LSU-rRNA) (GO:0000462)	1	30	0.43001	0.559591	1.82665	1.5416	RPS16
N4	GO Biological Process 2023	Negative Regulation Of Axon Extension (GO:0030517)	1	30	0.43001	0.559591	1.82665	1.5416	SEMA4A
N4	GO Biological Process 2023	Negative Regulation Of Calcium Ion Transmembrane Transporter Activity (GO:1901020)	1	30	0.43001	0.559591	1.82665	1.5416	CALM3
N4	GO Biological Process 2023	Negative Regulation Of Epithelial To Mesenchymal Transition (GO:0010719)	1	30	0.43001	0.559591	1.82665	1.5416	USF3
N4	GO Biological Process 2023	Positive Regulation Of Lipid Kinase Activity (GO:0090218)	1	30	0.43001	0.559591	1.82665	1.5416	DGKZ
N4	GO Biological Process 2023	Positive Regulation Of Phosphate Metabolic Process (GO:0045937)	1	30	0.43001	0.559591	1.82665	1.5416	BTBD10
N4	GO Biological Process 2023	Protein Palmitoylation (GO:0018345)	1	30	0.43001	0.559591	1.82665	1.5416	GOLGA7
N4	GO Biological Process 2023	Regulation Of Arp2/3 Complex-Mediated Actin Nucleation (GO:0034315)	1	30	0.43001	0.559591	1.82665	1.5416	BRK1
N4	GO Biological Process 2023	Regulation Of Cell Migration Involved In Sprouting Angiogenesis (GO:0090049)	1	30	0.43001	0.559591	1.82665	1.5416	CIB1
N4	GO Biological Process 2023	Positive Regulation Of Endocytosis (GO:0045807)	2	79	0.43232	0.561878	1.37627	1.15413	HIP1;LMAN2
N4	GO Biological Process 2023	Positive Regulation Of Protein Localization To Membrane (GO:1905477)	2	79	0.43232	0.561878	1.37627	1.15413	CIB1;ARF6
N4	GO Biological Process 2023	Calcium Ion Transmembrane Transport (GO:0070588)	2	80	0.438645	0.564344	1.35856	1.11954	GHITM;ATP2B1
N4	GO Biological Process 2023	Negative Regulation Of Protein Serine/Threonine Kinase Activity (GO:0071901)	2	80	0.438645	0.564344	1.35856	1.11954	CDKN1B;LATS2
N4	GO Biological Process 2023	Positive Regulation Of Immune Response (GO:0050778)	2	80	0.438645	0.564344	1.35856	1.11954	AKIRIN2;IL6ST
N4	GO Biological Process 2023	acyl-CoA Metabolic Process (GO:0006637)	1	31	0.440599	0.564344	1.76568	1.44718	GPAT4
N4	GO Biological Process 2023	Regulation Of Long-Term Synaptic Potentiation (GO:1900271)	1	31	0.440599	0.564344	1.76568	1.44718	LILRB2
N4	GO Biological Process 2023	Bile Acid Metabolic Process (GO:0008206)	1	31	0.440599	0.564344	1.76568	1.44718	CYP27A1
N4	GO Biological Process 2023	Regulation Of Response To Biotic Stimulus (GO:0002831)	1	31	0.440599	0.564344	1.76568	1.44718	BIRC2
N4	GO Biological Process 2023	Cellular Response To cAMP (GO:0071320)	1	31	0.440599	0.564344	1.76568	1.44718	SLC26A3
N4	GO Biological Process 2023	Regulation Of Transmembrane Receptor Protein Serine/Threonine Kinase Signaling Pathway (GO:0090092)	1	31	0.440599	0.564344	1.76568	1.44718	LATS2
N4	GO Biological Process 2023	Triglyceride Homeostasis (GO:0070328)	1	31	0.440599	0.564344	1.76568	1.44718	LCP1
N4	GO Biological Process 2023	Glutamine Family Amino Acid Metabolic Process (GO:0009064)	1	31	0.440599	0.564344	1.76568	1.44718	DDAH2
N4	GO Biological Process 2023	Leukocyte Cell-Cell Adhesion (GO:0007159)	1	31	0.440599	0.564344	1.76568	1.44718	ICAM1
N4	GO Biological Process 2023	Negative Chemotaxis (GO:0050919)	1	31	0.440599	0.564344	1.76568	1.44718	SEMA4A
N4	GO Biological Process 2023	Negative Regulation Of Chemotaxis (GO:0050922)	1	31	0.440599	0.564344	1.76568	1.44718	SEMA4A
N4	GO Biological Process 2023	Negative Regulation Of Developmental Growth (GO:0048640)	1	31	0.440599	0.564344	1.76568	1.44718	CDKN1B
N4	GO Biological Process 2023	Organic Cation Transport (GO:0015695)	1	31	0.440599	0.564344	1.76568	1.44718	RALBP1
N4	GO Biological Process 2023	Phospholipid Translocation (GO:0045332)	1	31	0.440599	0.564344	1.76568	1.44718	SLC66A2
N4	GO Biological Process 2023	Positive Regulation Of Extrinsic Apoptotic Signaling Pathway (GO:2001238)	1	31	0.440599	0.564344	1.76568	1.44718	DEDD2
N4	GO Biological Process 2023	Positive Regulation Of Leukocyte Migration (GO:0002687)	1	31	0.440599	0.564344	1.76568	1.44718	ICAM1
N4	GO Biological Process 2023	Positive Regulation Of Mononuclear Cell Migration (GO:0071677)	1	31	0.440599	0.564344	1.76568	1.44718	MOSPD2
N4	GO Biological Process 2023	Positive Regulation Of Proteolysis Involved In Protein Catabolic Process (GO:1903052)	1	31	0.440599	0.564344	1.76568	1.44718	CTSC
N4	GO Biological Process 2023	Protein Localization To Chromatin (GO:0071168)	1	31	0.440599	0.564344	1.76568	1.44718	WAPL
N4	GO Biological Process 2023	Receptor Signaling Pathway Via STAT (GO:0097696)	1	31	0.440599	0.564344	1.76568	1.44718	CSF2RA
N4	GO Biological Process 2023	Cellular Response To Interleukin-1 (GO:0071347)	2	81	0.444931	0.568104	1.34129	1.08623	CXCL8;NFKB1
N4	GO Biological Process 2023	Spindle Assembly (GO:0051225)	2	81	0.444931	0.568104	1.34129	1.08623	GOLGA2;RAB11A
N4	GO Biological Process 2023	Histone Modification (GO:0016570)	2	81	0.444931	0.568104	1.34129	1.08623	TAF12;CHD4
N4	GO Biological Process 2023	Negative Regulation Of NF-kappaB Transcription Factor Activity (GO:0032088)	2	81	0.444931	0.568104	1.34129	1.08623	TAX1BP1;G3BP2
N4	GO Biological Process 2023	Positive Regulation Of Growth (GO:0045927)	2	81	0.444931	0.568104	1.34129	1.08623	CIB1;TGFBR1
N4	GO Biological Process 2023	Negative Regulation Of Cell Motility (GO:2000146)	3	133	0.44925	0.571182	1.22276	0.978427	FLCN;CRK;RHOB
N4	GO Biological Process 2023	Amide Transport (GO:0042886)	1	32	0.450992	0.571182	1.70863	1.36059	CERT1
N4	GO Biological Process 2023	Regulation Of Transcription By RNA Polymerase I (GO:0006356)	1	32	0.450992	0.571182	1.70863	1.36059	BAZ2A
N4	GO Biological Process 2023	Chromosome Condensation (GO:0030261)	1	32	0.450992	0.571182	1.70863	1.36059	CHMP1A
N4	GO Biological Process 2023	Glycosphingolipid Metabolic Process (GO:0006687)	1	32	0.450992	0.571182	1.70863	1.36059	TM9SF2
N4	GO Biological Process 2023	Vesicle Budding From Membrane (GO:0006900)	1	32	0.450992	0.571182	1.70863	1.36059	AP2M1
N4	GO Biological Process 2023	Mesenchymal Cell Migration (GO:0090497)	1	32	0.450992	0.571182	1.70863	1.36059	SEMA4A
N4	GO Biological Process 2023	miRNA Processing (GO:0035196)	1	32	0.450992	0.571182	1.70863	1.36059	PUM1
N4	GO Biological Process 2023	Negative Regulation Of Fat Cell Differentiation (GO:0045599)	1	32	0.450992	0.571182	1.70863	1.36059	FLCN
N4	GO Biological Process 2023	Negative Regulation Of Osteoblast Differentiation (GO:0045668)	1	32	0.450992	0.571182	1.70863	1.36059	NBR1
N4	GO Biological Process 2023	Phosphatidylinositol 3-Kinase Signaling (GO:0014065)	1	32	0.450992	0.571182	1.70863	1.36059	PIK3CA
N4	GO Biological Process 2023	Positive Regulation Of Synapse Assembly (GO:0051965)	1	32	0.450992	0.571182	1.70863	1.36059	SEMA4A
N4	GO Biological Process 2023	Purine Ribonucleoside Triphosphate Metabolic Process (GO:0009205)	1	32	0.450992	0.571182	1.70863	1.36059	RHOQ
N4	GO Biological Process 2023	Regulation Of Epithelial To Mesenchymal Transition (GO:0010717)	2	83	0.457385	0.577271	1.30804	1.02319	USF3;TGFBR1
N4	GO Biological Process 2023	Epigenetic Regulation Of Gene Expression (GO:0040029)	2	83	0.457385	0.577271	1.30804	1.02319	MPHOSPH8;GLYR1
N4	GO Biological Process 2023	Regulation Of NIK/NF-kappaB Signaling (GO:1901222)	2	83	0.457385	0.577271	1.30804	1.02319	PPM1B;LIMS1
N4	GO Biological Process 2023	Cardiac Muscle Contraction (GO:0060048)	1	33	0.461193	0.577271	1.65515	1.28099	PIK3CA
N4	GO Biological Process 2023	Regulation Of Type I Interferon-Mediated Signaling Pathway (GO:0060338)	1	33	0.461193	0.577271	1.65515	1.28099	YTHDF3
N4	GO Biological Process 2023	Epithelial Tube Morphogenesis (GO:0060562)	1	33	0.461193	0.577271	1.65515	1.28099	RHOB
N4	GO Biological Process 2023	Glycolipid Metabolic Process (GO:0006664)	1	33	0.461193	0.577271	1.65515	1.28099	B3GNT5
N4	GO Biological Process 2023	Ventricular Cardiac Muscle Tissue Morphogenesis (GO:0055010)	1	33	0.461193	0.577271	1.65515	1.28099	TGFBR1
N4	GO Biological Process 2023	intra-Golgi Vesicle-Mediated Transport (GO:0006891)	1	33	0.461193	0.577271	1.65515	1.28099	RAB43
N4	GO Biological Process 2023	ncRNA Catabolic Process (GO:0034661)	1	33	0.461193	0.577271	1.65515	1.28099	DEDD2
N4	GO Biological Process 2023	Positive Regulation Of Notch Signaling Pathway (GO:0045747)	1	33	0.461193	0.577271	1.65515	1.28099	IL6ST
N4	GO Biological Process 2023	Positive Regulation Of RNA Metabolic Process (GO:0051254)	1	33	0.461193	0.577271	1.65515	1.28099	NFKB1
N4	GO Biological Process 2023	Positive Regulation Of Epidermal Growth Factor Receptor Signaling Pathway (GO:0045742)	1	33	0.461193	0.577271	1.65515	1.28099	HIP1
N4	GO Biological Process 2023	Positive Regulation Of Interleukin-12 Production (GO:0032735)	1	33	0.461193	0.577271	1.65515	1.28099	IL16
N4	GO Biological Process 2023	Positive Regulation Of Nitrogen Compound Metabolic Process (GO:0051173)	1	33	0.461193	0.577271	1.65515	1.28099	NFKB1
N4	GO Biological Process 2023	Positive Regulation Of Release Of Sequestered Calcium Ion Into Cytosol (GO:0051281)	1	33	0.461193	0.577271	1.65515	1.28099	CALM3
N4	GO Biological Process 2023	Positive Regulation Of Small Molecule Metabolic Process (GO:0062013)	1	33	0.461193	0.577271	1.65515	1.28099	IRS2
N4	GO Biological Process 2023	Protein K63-linked Deubiquitination (GO:0070536)	1	33	0.461193	0.577271	1.65515	1.28099	OTUD5
N4	GO Biological Process 2023	Regulation Of Cell Adhesion Mediated By Integrin (GO:0033628)	1	33	0.461193	0.577271	1.65515	1.28099	CIB1
N4	GO Biological Process 2023	Regulation Of Interleukin-1 Beta Production (GO:0032651)	2	84	0.463551	0.579509	1.29202	0.993358	LCP1;LILRA2
N4	GO Biological Process 2023	Positive Regulation Of Double-Strand Break Repair (GO:2000781)	2	84	0.463551	0.579509	1.29202	0.993358	ARID1A;SMARCA2
N4	GO Biological Process 2023	Regulation Of Osteoblast Differentiation (GO:0045667)	2	85	0.469675	0.581218	1.27639	0.964585	NBR1;IL6ST
N4	GO Biological Process 2023	Cellular Respiration (GO:0045333)	2	85	0.469675	0.581218	1.27639	0.964585	COX4I1;UQCR11
N4	GO Biological Process 2023	Response To Interleukin-1 (GO:0070555)	2	85	0.469675	0.581218	1.27639	0.964585	CXCL8;NFKB1
N4	GO Biological Process 2023	Defense Response To Gram-positive Bacterium (GO:0050830)	2	85	0.469675	0.581218	1.27639	0.964585	FAU;LYZ
N4	GO Biological Process 2023	Macromolecule Catabolic Process (GO:0009057)	2	85	0.469675	0.581218	1.27639	0.964585	HNRNPD;TPP1
N4	GO Biological Process 2023	Positive Regulation Of Endothelial Cell Migration (GO:0010595)	2	85	0.469675	0.581218	1.27639	0.964585	PDCD6;RHOB
N4	GO Biological Process 2023	Apoptotic Mitochondrial Changes (GO:0008637)	1	34	0.471204	0.581218	1.60491	1.20764	ATG3
N4	GO Biological Process 2023	Regulation Of Neuronal Synaptic Plasticity (GO:0048168)	1	34	0.471204	0.581218	1.60491	1.20764	RAB5A
N4	GO Biological Process 2023	Cellular Response To Amyloid-Beta (GO:1904646)	1	34	0.471204	0.581218	1.60491	1.20764	ICAM1
N4	GO Biological Process 2023	Cellular Response To Vascular Endothelial Growth Factor Stimulus (GO:0035924)	1	34	0.471204	0.581218	1.60491	1.20764	PIK3CA
N4	GO Biological Process 2023	Response To Estrogen (GO:0043627)	1	34	0.471204	0.581218	1.60491	1.20764	NCOA4
N4	GO Biological Process 2023	Semaphorin-Plexin Signaling Pathway (GO:0071526)	1	34	0.471204	0.581218	1.60491	1.20764	SEMA4A
N4	GO Biological Process 2023	Embryonic Skeletal System Development (GO:0048706)	1	34	0.471204	0.581218	1.60491	1.20764	SULF2
N4	GO Biological Process 2023	Sister Chromatid Segregation (GO:0000819)	1	34	0.471204	0.581218	1.60491	1.20764	WAPL
N4	GO Biological Process 2023	Transcription Initiation-Coupled Chromatin Remodeling (GO:0045815)	1	34	0.471204	0.581218	1.60491	1.20764	GLYR1
N4	GO Biological Process 2023	Inner Mitochondrial Membrane Organization (GO:0007007)	1	34	0.471204	0.581218	1.60491	1.20764	GHITM
N4	GO Biological Process 2023	Membrane Protein Proteolysis (GO:0033619)	1	34	0.471204	0.581218	1.60491	1.20764	NCSTN
N4	GO Biological Process 2023	Microtubule Polymerization (GO:0046785)	1	34	0.471204	0.581218	1.60491	1.20764	GOLGA2
N4	GO Biological Process 2023	Negative Regulation Of Ras Protein Signal Transduction (GO:0046580)	1	34	0.471204	0.581218	1.60491	1.20764	FLCN
N4	GO Biological Process 2023	Organophosphate Biosynthetic Process (GO:0090407)	1	34	0.471204	0.581218	1.60491	1.20764	MBOAT1
N4	GO Biological Process 2023	Protein Targeting To Vacuole (GO:0006623)	1	34	0.471204	0.581218	1.60491	1.20764	NCOA4
N4	GO Biological Process 2023	Regulation Of T Cell Receptor Signaling Pathway (GO:0050856)	1	34	0.471204	0.581218	1.60491	1.20764	DGKZ
N4	GO Biological Process 2023	Regulation Of Postsynaptic Membrane Potential (GO:0060078)	1	35	0.48103	0.590474	1.55763	1.13991	GSK3A
N4	GO Biological Process 2023	Regulation Of Regulated Secretory Pathway (GO:1903305)	1	35	0.48103	0.590474	1.55763	1.13991	RAB5A
N4	GO Biological Process 2023	Cellular Response To Amino Acid Stimulus (GO:0071230)	1	35	0.48103	0.590474	1.55763	1.13991	RRAGC
N4	GO Biological Process 2023	Regulation Of Sodium Ion Transport (GO:0002028)	1	35	0.48103	0.590474	1.55763	1.13991	ATP1A1
N4	GO Biological Process 2023	Regulatory ncRNA Processing (GO:0070918)	1	35	0.48103	0.590474	1.55763	1.13991	PUM1
N4	GO Biological Process 2023	Dendrite Morphogenesis (GO:0048813)	1	35	0.48103	0.590474	1.55763	1.13991	PHACTR1
N4	GO Biological Process 2023	Skeletal Muscle Organ Development (GO:0060538)	1	35	0.48103	0.590474	1.55763	1.13991	ZBTB18
N4	GO Biological Process 2023	Protein Methylation (GO:0006479)	1	35	0.48103	0.590474	1.55763	1.13991	ETF1
N4	GO Biological Process 2023	Regulation Of Insulin Secretion (GO:0050796)	2	87	0.481798	0.59106	1.24623	0.910034	TCF7L2;IRS2
N4	GO Biological Process 2023	DNA Damage Response, Signal Transduction By P53 Class Mediator (GO:0030330)	1	36	0.490674	0.598698	1.51305	1.07726	CDKN1B
N4	GO Biological Process 2023	Regulation Of Peptidyl-Threonine Phosphorylation (GO:0010799)	1	36	0.490674	0.598698	1.51305	1.07726	CALM3
N4	GO Biological Process 2023	Regulation Of Trans-Synaptic Signaling (GO:0099177)	1	36	0.490674	0.598698	1.51305	1.07726	EIF4EBP2
N4	GO Biological Process 2023	Histone Deacetylation (GO:0016575)	1	36	0.490674	0.598698	1.51305	1.07726	CHD4
N4	GO Biological Process 2023	Interstrand Cross-Link Repair (GO:0036297)	1	36	0.490674	0.598698	1.51305	1.07726	VCP
N4	GO Biological Process 2023	Negative Regulation Of T Cell Proliferation (GO:0042130)	1	36	0.490674	0.598698	1.51305	1.07726	LILRB2
N4	GO Biological Process 2023	Neural Crest Cell Migration (GO:0001755)	1	36	0.490674	0.598698	1.51305	1.07726	SEMA4A
N4	GO Biological Process 2023	Protein Destabilization (GO:0031648)	1	36	0.490674	0.598698	1.51305	1.07726	FBXL3
N4	GO Biological Process 2023	Receptor Signaling Pathway Via JAK-STAT (GO:0007259)	1	36	0.490674	0.598698	1.51305	1.07726	CSF2RA
N4	GO Biological Process 2023	Cellular Response To Chemical Stress (GO:0062197)	2	89	0.49375	0.60209	1.21746	0.859191	CHCHD2;PIK3CA
N4	GO Biological Process 2023	Positive Regulation Of Transferase Activity (GO:0051347)	3	143	0.49679	0.605434	1.13484	0.793922	GSK3A;HNRNPD;SERINC5
N4	GO Biological Process 2023	Regulation Of Phosphatidylinositol 3-Kinase Signaling (GO:0014066)	2	90	0.49966	0.606247	1.20356	0.835064	SLC9A3R1;EXTL3
N4	GO Biological Process 2023	RNA Stabilization (GO:0043489)	1	37	0.500139	0.606247	1.47095	1.01917	IREB2
N4	GO Biological Process 2023	Regulation Of Ossification (GO:0030278)	1	37	0.500139	0.606247	1.47095	1.01917	NBR1
N4	GO Biological Process 2023	Regulation Of p38MAPK Cascade (GO:1900744)	1	37	0.500139	0.606247	1.47095	1.01917	GADD45B
N4	GO Biological Process 2023	Regulation Of Vascular Associated Smooth Muscle Cell Proliferation (GO:1904705)	1	37	0.500139	0.606247	1.47095	1.01917	CDKN1B
N4	GO Biological Process 2023	Type I Interferon-Mediated Signaling Pathway (GO:0060337)	1	37	0.500139	0.606247	1.47095	1.01917	TBKBP1
N4	GO Biological Process 2023	Ventricular Septum Development (GO:0003281)	1	37	0.500139	0.606247	1.47095	1.01917	TGFBR1
N4	GO Biological Process 2023	Muscle Cell Differentiation (GO:0042692)	1	37	0.500139	0.606247	1.47095	1.01917	SYNE1
N4	GO Biological Process 2023	Muscle Tissue Development (GO:0060537)	1	37	0.500139	0.606247	1.47095	1.01917	ZBTB18
N4	GO Biological Process 2023	Regulation Of Cell Adhesion (GO:0030155)	3	144	0.501432	0.607452	1.12673	0.777771	FLCN;CXCL8;P4HB
N4	GO Biological Process 2023	Regulation Of Epithelial Cell Proliferation (GO:0050678)	2	91	0.505525	0.611319	1.18998	0.811751	TCF7L2;LIMS1
N4	GO Biological Process 2023	Lymphocyte Differentiation (GO:0030098)	2	91	0.505525	0.611319	1.18998	0.811751	NFIL3;RELB
N4	GO Biological Process 2023	rRNA Metabolic Process (GO:0016072)	2	91	0.505525	0.611319	1.18998	0.811751	RPS16;DEDD2
N4	GO Biological Process 2023	G2/M Transition Of Mitotic Cell Cycle (GO:0000086)	1	38	0.509428	0.612398	1.43112	0.965241	KHDRBS1
N4	GO Biological Process 2023	RNA 3'-End Processing (GO:0031123)	1	38	0.509428	0.612398	1.43112	0.965241	USB1
N4	GO Biological Process 2023	Regulation Of Intracellular Transport (GO:0032386)	1	38	0.509428	0.612398	1.43112	0.965241	LCP1
N4	GO Biological Process 2023	Regulation Of Neurotransmitter Secretion (GO:0046928)	1	38	0.509428	0.612398	1.43112	0.965241	RAB5A
N4	GO Biological Process 2023	Cellular Response To Type I Interferon (GO:0071357)	1	38	0.509428	0.612398	1.43112	0.965241	TBKBP1
N4	GO Biological Process 2023	Response To cAMP (GO:0051591)	1	38	0.509428	0.612398	1.43112	0.965241	SLC26A3
N4	GO Biological Process 2023	Signal Release From Synapse (GO:0099643)	1	38	0.509428	0.612398	1.43112	0.965241	VAMP2
N4	GO Biological Process 2023	Maturation Of SSU-rRNA (GO:0030490)	1	38	0.509428	0.612398	1.43112	0.965241	RPS16
N4	GO Biological Process 2023	Positive Regulation Of Bone Mineralization (GO:0030501)	1	38	0.509428	0.612398	1.43112	0.965241	ATP2B1
N4	GO Biological Process 2023	Positive Regulation Of Cation Channel Activity (GO:2001259)	1	38	0.509428	0.612398	1.43112	0.965241	CALM3
N4	GO Biological Process 2023	Regulation Of Endothelial Cell Proliferation (GO:0001936)	2	93	0.517122	0.61788	1.1637	0.767436	PDCD6;TGFBR1
N4	GO Biological Process 2023	Protein O-linked Glycosylation (GO:0006493)	2	93	0.517122	0.61788	1.1637	0.767436	B3GNT5;GALNT1
N4	GO Biological Process 2023	RNA Transport (GO:0050658)	1	39	0.518546	0.61788	1.39339	0.915074	POM121C
N4	GO Biological Process 2023	Regulation Of Nitric Oxide Biosynthetic Process (GO:0045428)	1	39	0.518546	0.61788	1.39339	0.915074	DDAH2
N4	GO Biological Process 2023	Axonal Transport (GO:0098930)	1	39	0.518546	0.61788	1.39339	0.915074	HSBP1
N4	GO Biological Process 2023	Regulation Of Protein Tyrosine Kinase Activity (GO:0061097)	1	39	0.518546	0.61788	1.39339	0.915074	MVP
N4	GO Biological Process 2023	Release Of Sequestered Calcium Ion Into Cytosol (GO:0051209)	1	39	0.518546	0.61788	1.39339	0.915074	GHITM
N4	GO Biological Process 2023	Retina Homeostasis (GO:0001895)	1	39	0.518546	0.61788	1.39339	0.915074	LYZ
N4	GO Biological Process 2023	Fibroblast Growth Factor Receptor Signaling Pathway (GO:0008543)	1	39	0.518546	0.61788	1.39339	0.915074	CHURC1
N4	GO Biological Process 2023	Histone H4 Acetylation (GO:0043967)	1	39	0.518546	0.61788	1.39339	0.915074	KAT8
N4	GO Biological Process 2023	Internal Peptidyl-Lysine Acetylation (GO:0018393)	1	39	0.518546	0.61788	1.39339	0.915074	TAF12
N4	GO Biological Process 2023	Negative Regulation Of Lymphocyte Proliferation (GO:0050672)	1	39	0.518546	0.61788	1.39339	0.915074	LILRB2
N4	GO Biological Process 2023	Negative Regulation Of Transport (GO:0051051)	1	39	0.518546	0.61788	1.39339	0.915074	ARL6IP5
N4	GO Biological Process 2023	Positive Regulation Of Intracellular Transport (GO:0032388)	1	39	0.518546	0.61788	1.39339	0.915074	VAMP2
N4	GO Biological Process 2023	Positive Regulation Of Pattern Recognition Receptor Signaling Pathway (GO:0062208)	1	39	0.518546	0.61788	1.39339	0.915074	PUM1
N4	GO Biological Process 2023	Cellular Response To Hormone Stimulus (GO:0032870)	2	94	0.522852	0.622647	1.151	0.746371	NCOA4;ATP1A1
N4	GO Biological Process 2023	Skeletal System Development (GO:0001501)	3	149	0.524309	0.62343	1.08787	0.702409	COL18A1;TGFBR1;SULF2
N4	GO Biological Process 2023	Negative Regulation Of DNA-binding Transcription Factor Activity (GO:0043433)	3	149	0.524309	0.62343	1.08787	0.702409	TCF7L2;TAX1BP1;TRIB1
N4	GO Biological Process 2023	Defense Response To Bacterium (GO:0042742)	4	204	0.525597	0.62343	1.0588	0.681042	AKIRIN2;SLPI;FAU;LYZ
N4	GO Biological Process 2023	Regulation Of Cytosolic Calcium Ion Concentration (GO:0051480)	1	40	0.527494	0.62343	1.35759	0.868338	ATP2B1
N4	GO Biological Process 2023	Notch Signaling Pathway (GO:0007219)	1	40	0.527494	0.62343	1.35759	0.868338	MIB1
N4	GO Biological Process 2023	Regulation Of Glycolytic Process (GO:0006110)	1	40	0.527494	0.62343	1.35759	0.868338	FLCN
N4	GO Biological Process 2023	Cell Cycle G2/M Phase Transition (GO:0044839)	1	40	0.527494	0.62343	1.35759	0.868338	KHDRBS1
N4	GO Biological Process 2023	Regulation Of Small Molecule Metabolic Process (GO:0062012)	1	40	0.527494	0.62343	1.35759	0.868338	ABCG1
N4	GO Biological Process 2023	Endothelial Cell Migration (GO:0043542)	1	40	0.527494	0.62343	1.35759	0.868338	PIK3CA
N4	GO Biological Process 2023	Establishment Or Maintenance Of Epithelial Cell Apical/Basal Polarity (GO:0045197)	1	40	0.527494	0.62343	1.35759	0.868338	SLC9A3R1
N4	GO Biological Process 2023	mRNA 3'-End Processing (GO:0031124)	1	40	0.527494	0.62343	1.35759	0.868338	WDR33
N4	GO Biological Process 2023	Nucleic Acid-Templated Transcription (GO:0097659)	1	40	0.527494	0.62343	1.35759	0.868338	RRAGC
N4	GO Biological Process 2023	Protein Deacetylation (GO:0006476)	1	40	0.527494	0.62343	1.35759	0.868338	CHD4
N4	GO Biological Process 2023	Positive Regulation Of Transmembrane Receptor Protein Serine/Threonine Kinase Signaling Pathway (GO:0090100)	2	95	0.528536	0.624299	1.13856	0.725996	FLCN;TGFBR1
N4	GO Biological Process 2023	Regulation Of Angiogenesis (GO:0045765)	4	205	0.529448	0.625013	1.05348	0.669929	CXCL8;PDCD6;CCR3;RHOB
N4	GO Biological Process 2023	Cellular Response To Transforming Growth Factor Beta Stimulus (GO:0071560)	2	96	0.534175	0.629784	1.12639	0.706283	TGFBR1;LIMS1
N4	GO Biological Process 2023	Regulation Of Chemokine Production (GO:0032642)	1	41	0.536277	0.629784	1.32358	0.82473	LCP1
N4	GO Biological Process 2023	Carbohydrate Catabolic Process (GO:0016052)	1	41	0.536277	0.629784	1.32358	0.82473	PKM
N4	GO Biological Process 2023	Heart Contraction (GO:0060047)	1	41	0.536277	0.629784	1.32358	0.82473	PIK3CA
N4	GO Biological Process 2023	Negative Regulation Of Proteolysis (GO:0045861)	1	41	0.536277	0.629784	1.32358	0.82473	CSTB
N4	GO Biological Process 2023	Positive Regulation Of Actin Filament Polymerization (GO:0030838)	1	41	0.536277	0.629784	1.32358	0.82473	ARF6
N4	GO Biological Process 2023	Positive Regulation Of Ossification (GO:0045778)	1	41	0.536277	0.629784	1.32358	0.82473	ATP2B1
N4	GO Biological Process 2023	Positive Regulation Of Response To Biotic Stimulus (GO:0002833)	1	41	0.536277	0.629784	1.32358	0.82473	AKIRIN2
N4	GO Biological Process 2023	Protein Localization To Lysosome (GO:0061462)	1	41	0.536277	0.629784	1.32358	0.82473	NCOA4
N4	GO Biological Process 2023	Positive Regulation Of NF-kappaB Transcription Factor Activity (GO:0051092)	3	152	0.537755	0.631157	1.0658	0.661171	TRIM8;CIB1;ARHGEF2
N4	GO Biological Process 2023	Cardiac Ventricle Morphogenesis (GO:0003208)	1	42	0.544896	0.63514	1.29123	0.783985	GSK3A
N4	GO Biological Process 2023	Cellular Response To Glucose Starvation (GO:0042149)	1	42	0.544896	0.63514	1.29123	0.783985	HSPA5
N4	GO Biological Process 2023	Regulation Of Ubiquitin-Dependent Protein Catabolic Process (GO:2000058)	1	42	0.544896	0.63514	1.29123	0.783985	RAD23B
N4	GO Biological Process 2023	Ceramide Biosynthetic Process (GO:0046513)	1	42	0.544896	0.63514	1.29123	0.783985	SPTLC2
N4	GO Biological Process 2023	Skeletal Muscle Tissue Development (GO:0007519)	1	42	0.544896	0.63514	1.29123	0.783985	ZBTB18
N4	GO Biological Process 2023	Stress-Activated MAPK Cascade (GO:0051403)	1	42	0.544896	0.63514	1.29123	0.783985	TRIB1
N4	GO Biological Process 2023	Translational Elongation (GO:0006414)	1	42	0.544896	0.63514	1.29123	0.783985	LTN1
N4	GO Biological Process 2023	Lysosome Localization (GO:0032418)	1	42	0.544896	0.63514	1.29123	0.783985	FLCN
N4	GO Biological Process 2023	Negative Regulation Of I-kappaB kinase/NF-kappaB Signaling (GO:0043124)	1	42	0.544896	0.63514	1.29123	0.783985	PPM1B
N4	GO Biological Process 2023	Organic Hydroxy Compound Biosynthetic Process (GO:1901617)	1	42	0.544896	0.63514	1.29123	0.783985	CYP27A1
N4	GO Biological Process 2023	Positive Regulation Of Neuron Differentiation (GO:0045666)	1	42	0.544896	0.63514	1.29123	0.783985	ARHGEF2
N4	GO Biological Process 2023	Potassium Ion Import Across Plasma Membrane (GO:1990573)	1	42	0.544896	0.63514	1.29123	0.783985	ATP1A1
N4	GO Biological Process 2023	Negative Regulation Of Macromolecule Biosynthetic Process (GO:0010558)	2	98	0.545313	0.635261	1.10281	0.66874	GSK3A;TAF7
N4	GO Biological Process 2023	Positive Regulation Of Signal Transduction (GO:0009967)	5	266	0.550559	0.640596	1.01376	0.605031	ATP6AP2;IL6ST;TGFBR1;SULF2;LIMS1
N4	GO Biological Process 2023	Regulation Of Endothelial Cell Apoptotic Process (GO:2000351)	1	43	0.553356	0.640596	1.26042	0.745861	ICAM1
N4	GO Biological Process 2023	Regulation Of Primary Metabolic Process (GO:0080090)	1	43	0.553356	0.640596	1.26042	0.745861	IRS2
N4	GO Biological Process 2023	Response To Amyloid-Beta (GO:1904645)	1	43	0.553356	0.640596	1.26042	0.745861	ICAM1
N4	GO Biological Process 2023	Skeletal System Morphogenesis (GO:0048705)	1	43	0.553356	0.640596	1.26042	0.745861	TGFBR1
N4	GO Biological Process 2023	Ephrin Receptor Signaling Pathway (GO:0048013)	1	43	0.553356	0.640596	1.26042	0.745861	CRK
N4	GO Biological Process 2023	Neurotransmitter Secretion (GO:0007269)	1	43	0.553356	0.640596	1.26042	0.745861	VAMP2
N4	GO Biological Process 2023	Positive Regulation Of Biomineral Tissue Development (GO:0070169)	1	43	0.553356	0.640596	1.26042	0.745861	ATP2B1
N4	GO Biological Process 2023	Positive Regulation Of Receptor-Mediated Endocytosis (GO:0048260)	1	43	0.553356	0.640596	1.26042	0.745861	HIP1
N4	GO Biological Process 2023	Positive Regulation Of Stress Fiber Assembly (GO:0051496)	1	43	0.553356	0.640596	1.26042	0.745861	TGFBR1
N4	GO Biological Process 2023	Regulation Of Cellular Component Size (GO:0032535)	1	43	0.553356	0.640596	1.26042	0.745861	SLC9A3R1
N4	GO Biological Process 2023	Nervous System Development (GO:0007399)	8	433	0.55442	0.641462	0.995832	0.587374	MARCKS;B3GNT5;KAT8;TPP1;CXCL1;ITM2B;TGFBR1;IRF2BPL
N4	GO Biological Process 2023	Regulation Of Insulin Receptor Signaling Pathway (GO:0046626)	1	44	0.561659	0.644351	1.23105	0.710143	GSK3A
N4	GO Biological Process 2023	Bone Development (GO:0060348)	1	44	0.561659	0.644351	1.23105	0.710143	SULF2
N4	GO Biological Process 2023	Cellular Response To Ketone (GO:1901655)	1	44	0.561659	0.644351	1.23105	0.710143	NCOA4
N4	GO Biological Process 2023	Regulation Of Viral Entry Into Host Cell (GO:0046596)	1	44	0.561659	0.644351	1.23105	0.710143	P4HB
N4	GO Biological Process 2023	Establishment Of Protein Localization To Mitochondrion (GO:0072655)	1	44	0.561659	0.644351	1.23105	0.710143	BCAP31
N4	GO Biological Process 2023	Extracellular Matrix Disassembly (GO:0022617)	1	44	0.561659	0.644351	1.23105	0.710143	LCP1
N4	GO Biological Process 2023	Nucleobase-Containing Compound Catabolic Process (GO:0034655)	1	44	0.561659	0.644351	1.23105	0.710143	HNRNPD
N4	GO Biological Process 2023	Positive Regulation Of Biosynthetic Process (GO:0009891)	1	44	0.561659	0.644351	1.23105	0.710143	CXCL8
N4	GO Biological Process 2023	Positive Regulation Of Nucleocytoplasmic Transport (GO:0046824)	1	44	0.561659	0.644351	1.23105	0.710143	KHDRBS1
N4	GO Biological Process 2023	Positive Regulation Of Osteoblast Differentiation (GO:0045669)	1	44	0.561659	0.644351	1.23105	0.710143	IL6ST
N4	GO Biological Process 2023	Regulation Of B Cell Proliferation (GO:0030888)	1	44	0.561659	0.644351	1.23105	0.710143	IRS2
N4	GO Biological Process 2023	Regulation Of DNA Recombination (GO:0000018)	1	44	0.561659	0.644351	1.23105	0.710143	PPP4C
N4	GO Biological Process 2023	Regulation Of DNA-templated Transcription Elongation (GO:0032784)	1	44	0.561659	0.644351	1.23105	0.710143	CCNT2
N4	GO Biological Process 2023	Regulation Of Cell-Substrate Adhesion (GO:0010810)	1	44	0.561659	0.644351	1.23105	0.710143	LIMS1
N4	GO Biological Process 2023	Visual Perception (GO:0007601)	2	101	0.561669	0.644351	1.06923	0.616777	COL18A1;PITPNA
N4	GO Biological Process 2023	Sensory Perception Of Light Stimulus (GO:0050953)	2	102	0.567027	0.649658	1.05848	0.600529	COL18A1;PITPNA
N4	GO Biological Process 2023	Regulation Of Cellular Metabolic Process (GO:0031323)	1	45	0.569808	0.649658	1.20301	0.676639	NPC2
N4	GO Biological Process 2023	Regulation Of Protein Modification Process (GO:0031399)	1	45	0.569808	0.649658	1.20301	0.676639	FLCN
N4	GO Biological Process 2023	Regulation Of Stem Cell Differentiation (GO:2000736)	1	45	0.569808	0.649658	1.20301	0.676639	CHD4
N4	GO Biological Process 2023	Chromosome Organization (GO:0051276)	1	45	0.569808	0.649658	1.20301	0.676639	TCF7L2
N4	GO Biological Process 2023	Epidermal Growth Factor Receptor Signaling Pathway (GO:0007173)	1	45	0.569808	0.649658	1.20301	0.676639	PIK3CA
N4	GO Biological Process 2023	Establishment Of Protein Localization To Extracellular Region (GO:0035592)	1	45	0.569808	0.649658	1.20301	0.676639	TMEM167A
N4	GO Biological Process 2023	Hexose Metabolic Process (GO:0019318)	1	45	0.569808	0.649658	1.20301	0.676639	IRS2
N4	GO Biological Process 2023	Natural Killer Cell Activation (GO:0030101)	1	45	0.569808	0.649658	1.20301	0.676639	NFIL3
N4	GO Biological Process 2023	Organic Hydroxy Compound Transport (GO:0015850)	1	45	0.569808	0.649658	1.20301	0.676639	RALBP1
N4	GO Biological Process 2023	Positive Regulation Of Innate Immune Response (GO:0045089)	1	45	0.569808	0.649658	1.20301	0.676639	AKIRIN2
N4	GO Biological Process 2023	Proteolysis (GO:0006508)	6	330	0.576742	0.656569	0.979452	0.539051	CTSA;NPEPPS;NCSTN;LNPEP;TPP1;CTSC
N4	GO Biological Process 2023	Regulation Of Cytokine Production Involved In Inflammatory Response (GO:1900015)	1	46	0.577806	0.656569	1.17622	0.645174	EXTL3
N4	GO Biological Process 2023	Cellular Component Disassembly (GO:0022411)	1	46	0.577806	0.656569	1.17622	0.645174	LCP1
N4	GO Biological Process 2023	Intracellular Protein Transmembrane Transport (GO:0065002)	1	46	0.577806	0.656569	1.17622	0.645174	HSPA5
N4	GO Biological Process 2023	Negative Regulation Of Cellular Metabolic Process (GO:0031324)	1	46	0.577806	0.656569	1.17622	0.645174	FLCN
N4	GO Biological Process 2023	Positive Regulation Of Blood Vessel Endothelial Cell Migration (GO:0043536)	1	46	0.577806	0.656569	1.17622	0.645174	CIB1
N4	GO Biological Process 2023	Regulation Of Neuron Apoptotic Process (GO:0043523)	2	105	0.582816	0.660417	1.02749	0.554727	EGLN2;IL6ST
N4	GO Biological Process 2023	Cellular Response To Organonitrogen Compound (GO:0071417)	2	105	0.582816	0.660417	1.02749	0.554727	RRAGC;SLC26A3
N4	GO Biological Process 2023	Intrinsic Apoptotic Signaling Pathway (GO:0097193)	2	105	0.582816	0.660417	1.02749	0.554727	BCL2L11;ARL6IP5
N4	GO Biological Process 2023	Negative Regulation Of MAPK Cascade (GO:0043409)	2	105	0.582816	0.660417	1.02749	0.554727	SLC9A3R1;FLCN
N4	GO Biological Process 2023	Positive Regulation Of Stress-Activated MAPK Cascade (GO:0032874)	2	105	0.582816	0.660417	1.02749	0.554727	GADD45B;ARL6IP5
N4	GO Biological Process 2023	Negative Regulation Of Cell Migration (GO:0030336)	3	163	0.58514	0.662528	0.991967	0.531598	FLCN;TRIB1;RHOB
N4	GO Biological Process 2023	Regulation Of Interleukin-2 Production (GO:0032663)	1	47	0.585656	0.662528	1.15059	0.61559	PDE4B
N4	GO Biological Process 2023	Regulation Of Wound Healing (GO:0061041)	1	47	0.585656	0.662528	1.15059	0.61559	CRK
N4	GO Biological Process 2023	Positive Regulation Of Cell Growth (GO:0030307)	2	106	0.587984	0.664792	1.01756	0.540382	CIB1;TGFBR1
N4	GO Biological Process 2023	Positive Regulation Of Cell Motility (GO:2000147)	4	221	0.588847	0.665397	0.975	0.516348	SEMA4A;HSPA5;CIB1;TGFBR1
N4	GO Biological Process 2023	Monoatomic Ion Transport (GO:0006811)	2	107	0.593105	0.66827	1.00782	0.526469	SLC15A3;SLC26A3
N4	GO Biological Process 2023	Cellular Response To Mechanical Stimulus (GO:0071260)	1	48	0.59336	0.66827	1.12605	0.587745	NFKB1
N4	GO Biological Process 2023	Cellular Response To Radiation (GO:0071478)	1	48	0.59336	0.66827	1.12605	0.587745	RHOB
N4	GO Biological Process 2023	Regulation Of Tumor Necrosis Factor-Mediated Signaling Pathway (GO:0010803)	1	48	0.59336	0.66827	1.12605	0.587745	RFFL
N4	GO Biological Process 2023	Myelination (GO:0042552)	1	48	0.59336	0.66827	1.12605	0.587745	ZNF24
N4	GO Biological Process 2023	Post-Translational Protein Modification (GO:0043687)	1	48	0.59336	0.66827	1.12605	0.587745	PKN1
N4	GO Biological Process 2023	Heterophilic Cell-Cell Adhesion Via Plasma Membrane Cell Adhesion Molecules (GO:0007157)	1	49	0.600922	0.674172	1.10253	0.56151	ICAM1
N4	GO Biological Process 2023	Interferon-Mediated Signaling Pathway (GO:0140888)	1	49	0.600922	0.674172	1.10253	0.56151	TBKBP1
N4	GO Biological Process 2023	Intrinsic Apoptotic Signaling Pathway In Response To DNA Damage (GO:0008630)	1	49	0.600922	0.674172	1.10253	0.56151	BCL2L11
N4	GO Biological Process 2023	Negative Regulation Of DNA Metabolic Process (GO:0051053)	1	49	0.600922	0.674172	1.10253	0.56151	WAPL
N4	GO Biological Process 2023	Neurogenesis (GO:0022008)	1	49	0.600922	0.674172	1.10253	0.56151	KAT8
N4	GO Biological Process 2023	Positive Regulation Of miRNA Metabolic Process (GO:2000630)	1	49	0.600922	0.674172	1.10253	0.56151	NFKB1
N4	GO Biological Process 2023	Positive Regulation Of Pathway-Restricted SMAD Protein Phosphorylation (GO:0010862)	1	49	0.600922	0.674172	1.10253	0.56151	TGFBR1
N4	GO Biological Process 2023	Cellular Response To Salt (GO:1902075)	2	109	0.603204	0.675615	0.988881	0.49988	CDKN1B;PPIF
N4	GO Biological Process 2023	Negative Regulation Of Developmental Process (GO:0051093)	2	109	0.603204	0.675615	0.988881	0.49988	SUZ12;SMARCA2
N4	GO Biological Process 2023	Regulation Of Wnt Signaling Pathway (GO:0030111)	2	109	0.603204	0.675615	0.988881	0.49988	ATP6AP2;SULF2
N4	GO Biological Process 2023	Regulation Of Epithelial Cell Migration (GO:0010632)	1	50	0.608343	0.678382	1.07998	0.536767	RAB11A
N4	GO Biological Process 2023	Regulation Of Interleukin-12 Production (GO:0032655)	1	50	0.608343	0.678382	1.07998	0.536767	IL16
N4	GO Biological Process 2023	Steroid Biosynthetic Process (GO:0006694)	1	50	0.608343	0.678382	1.07998	0.536767	CYP27A1
N4	GO Biological Process 2023	Intracellular Iron Ion Homeostasis (GO:0006879)	1	50	0.608343	0.678382	1.07998	0.536767	IREB2
N4	GO Biological Process 2023	Negative Regulation Of Cell Projection Organization (GO:0031345)	1	50	0.608343	0.678382	1.07998	0.536767	CIB1
N4	GO Biological Process 2023	Plasma Membrane Bounded Cell Projection Morphogenesis (GO:0120039)	1	50	0.608343	0.678382	1.07998	0.536767	SGK1
N4	GO Biological Process 2023	Positive Regulation Of Fat Cell Differentiation (GO:0045600)	1	50	0.608343	0.678382	1.07998	0.536767	LCP1
N4	GO Biological Process 2023	Pyruvate Metabolic Process (GO:0006090)	1	50	0.608343	0.678382	1.07998	0.536767	PKM
N4	GO Biological Process 2023	Regulation Of Transforming Growth Factor Beta Receptor Signaling Pathway (GO:0017015)	2	111	0.613112	0.683326	0.970637	0.474843	FLCN;LATS2
N4	GO Biological Process 2023	RNA Modification (GO:0009451)	1	51	0.615626	0.684253	1.05832	0.51341	NOP10
N4	GO Biological Process 2023	Amide Biosynthetic Process (GO:0043604)	1	51	0.615626	0.684253	1.05832	0.51341	SPTLC2
N4	GO Biological Process 2023	Regulation Of Release Of Sequestered Calcium Ion Into Cytosol (GO:0051279)	1	51	0.615626	0.684253	1.05832	0.51341	CALM3
N4	GO Biological Process 2023	Regulation Of Smoothened Signaling Pathway (GO:0008589)	1	51	0.615626	0.684253	1.05832	0.51341	VCP
N4	GO Biological Process 2023	Positive Regulation Of Actin Filament Bundle Assembly (GO:0032233)	1	51	0.615626	0.684253	1.05832	0.51341	TGFBR1
N4	GO Biological Process 2023	Heart Development (GO:0007507)	3	171	0.6176	0.686072	0.944342	0.455092	CDKN1B;PDLIM2;TGFBR1
N4	GO Biological Process 2023	Rho Protein Signal Transduction (GO:0007266)	1	52	0.622774	0.690689	1.03752	0.491339	RHOB
N4	GO Biological Process 2023	Cartilage Development (GO:0051216)	1	52	0.622774	0.690689	1.03752	0.491339	SULF2
N4	GO Biological Process 2023	Cellular Response To Ionizing Radiation (GO:0071479)	1	52	0.622774	0.690689	1.03752	0.491339	RHOB
N4	GO Biological Process 2023	Regulation Of Cytoskeleton Organization (GO:0051493)	2	114	0.627619	0.694603	0.944493	0.439966	CRK;RHOQ
N4	GO Biological Process 2023	Protein Modification By Small Protein Removal (GO:0070646)	2	114	0.627619	0.694603	0.944493	0.439966	OTUD5;VCPIP1
N4	GO Biological Process 2023	Regulation Of Neuron Projection Development (GO:0010975)	3	174	0.629321	0.694603	0.927632	0.429599	GSK3A;MBOAT1;CIB1
N4	GO Biological Process 2023	Actin Cytoskeleton Reorganization (GO:0031532)	1	53	0.62979	0.694603	1.01752	0.470467	PHACTR1
N4	GO Biological Process 2023	Blood Vessel Morphogenesis (GO:0048514)	1	53	0.62979	0.694603	1.01752	0.470467	TGFBR1
N4	GO Biological Process 2023	Regulation Of Receptor Signaling Pathway Via JAK-STAT (GO:0046425)	1	53	0.62979	0.694603	1.01752	0.470467	SOCS3
N4	GO Biological Process 2023	Spermatid Development (GO:0007286)	1	53	0.62979	0.694603	1.01752	0.470467	CIB1
N4	GO Biological Process 2023	Positive Regulation Of NIK/NF-kappaB Signaling (GO:1901224)	1	53	0.62979	0.694603	1.01752	0.470467	LIMS1
N4	GO Biological Process 2023	Positive Regulation Of Chemokine Production (GO:0032722)	1	53	0.62979	0.694603	1.01752	0.470467	LCP1
N4	GO Biological Process 2023	Protein Homotetramerization (GO:0051289)	1	53	0.62979	0.694603	1.01752	0.470467	GOLGA2
N4	GO Biological Process 2023	DNA Repair (GO:0006281)	5	291	0.630106	0.694603	0.923946	0.42674	VCPIP1;VCP;CIB1;RAD23B;WDR33
N4	GO Biological Process 2023	Positive Regulation Of Developmental Process (GO:0051094)	4	233	0.630402	0.694603	0.923337	0.426025	RALBP1;LCP1;ARID1A;SMARCA2
N4	GO Biological Process 2023	Regulation Of Focal Adhesion Assembly (GO:0051893)	1	54	0.636676	0.699596	0.998266	0.450712	LIMS1
N4	GO Biological Process 2023	Negative Regulation Of Neuron Projection Development (GO:0010977)	1	54	0.636676	0.699596	0.998266	0.450712	CIB1
N4	GO Biological Process 2023	Nucleosome Assembly (GO:0006334)	1	54	0.636676	0.699596	0.998266	0.450712	SPTY2D1
N4	GO Biological Process 2023	Peptidyl-Tyrosine Modification (GO:0018212)	1	54	0.636676	0.699596	0.998266	0.450712	TPST2
N4	GO Biological Process 2023	Regulation Of Blood Vessel Endothelial Cell Migration (GO:0043535)	1	54	0.636676	0.699596	0.998266	0.450712	PRCP
N4	GO Biological Process 2023	Extracellular Matrix Organization (GO:0030198)	3	176	0.636997	0.699596	0.916813	0.413474	COL18A1;LCP1;TGFBR1
N4	GO Biological Process 2023	Cellular Response To Oxidative Stress (GO:0034599)	2	117	0.6417	0.703242	0.919713	0.408016	CHCHD2;CAMKK2
N4	GO Biological Process 2023	Positive Regulation Of Protein Serine/Threonine Kinase Activity (GO:0071902)	2	117	0.6417	0.703242	0.919713	0.408016	CIB1;CALM3
N4	GO Biological Process 2023	Protein Maturation (GO:0051604)	2	117	0.6417	0.703242	0.919713	0.408016	NAA50;NCSTN
N4	GO Biological Process 2023	Protein Processing (GO:0016485)	2	117	0.6417	0.703242	0.919713	0.408016	NCSTN;SEC11A
N4	GO Biological Process 2023	Regulation Of Synaptic Transmission, Glutamatergic (GO:0051966)	1	55	0.643434	0.704383	0.97973	0.431998	DGKZ
N4	GO Biological Process 2023	Positive Regulation Of Tyrosine Phosphorylation Of STAT Protein (GO:0042531)	1	55	0.643434	0.704383	0.97973	0.431998	IL6ST
N4	GO Biological Process 2023	Negative Regulation Of Cytokine Production (GO:0001818)	3	178	0.644561	0.705238	0.906242	0.398009	OTUD5;ATP2B1;EXTL3
N4	GO Biological Process 2023	Regulation Of Mitotic Nuclear Division (GO:0007088)	1	56	0.650066	0.709734	0.961867	0.414258	AURKAIP1
N4	GO Biological Process 2023	Nucleotide-Excision Repair (GO:0006289)	1	56	0.650066	0.709734	0.961867	0.414258	RAD23B
N4	GO Biological Process 2023	Pattern Recognition Receptor Signaling Pathway (GO:0002221)	1	56	0.650066	0.709734	0.961867	0.414258	CLEC4E
N4	GO Biological Process 2023	Regulation Of Cation Channel Activity (GO:2001257)	1	56	0.650066	0.709734	0.961867	0.414258	VAMP2
N4	GO Biological Process 2023	RNA Catabolic Process (GO:0006401)	1	57	0.656576	0.714922	0.944643	0.397428	HNRNPD
N4	GO Biological Process 2023	Striated Muscle Contraction (GO:0006941)	1	57	0.656576	0.714922	0.944643	0.397428	PIK3CA
N4	GO Biological Process 2023	Monoatomic Anion Transport (GO:0006820)	1	57	0.656576	0.714922	0.944643	0.397428	SLC26A3
N4	GO Biological Process 2023	Myeloid Cell Differentiation (GO:0030099)	1	57	0.656576	0.714922	0.944643	0.397428	KAT8
N4	GO Biological Process 2023	Post-Transcriptional Regulation Of Gene Expression (GO:0010608)	1	57	0.656576	0.714922	0.944643	0.397428	PUM1
N4	GO Biological Process 2023	Regulation Of Neuron Death (GO:1901214)	1	58	0.662964	0.719568	0.928023	0.381449	EGLN2
N4	GO Biological Process 2023	Response To Organic Cyclic Compound (GO:0014070)	1	58	0.662964	0.719568	0.928023	0.381449	ARL6IP5
N4	GO Biological Process 2023	Selective Autophagy (GO:0061912)	1	58	0.662964	0.719568	0.928023	0.381449	MAP1LC3B
N4	GO Biological Process 2023	Glycosaminoglycan Biosynthetic Process (GO:0006024)	1	58	0.662964	0.719568	0.928023	0.381449	CSGALNACT2
N4	GO Biological Process 2023	mRNA Transport (GO:0051028)	1	58	0.662964	0.719568	0.928023	0.381449	SMG1
N4	GO Biological Process 2023	Positive Regulation Of Type II Interferon Production (GO:0032729)	1	58	0.662964	0.719568	0.928023	0.381449	PDE4B
N4	GO Biological Process 2023	Regulation Of ERK1 And ERK2 Cascade (GO:0070372)	4	244	0.666054	0.722535	0.880518	0.357829	SLC9A3R1;FLCN;CIB1;ICAM1
N4	GO Biological Process 2023	Modulation Of Chemical Synaptic Transmission (GO:0050804)	2	123	0.6686	0.722901	0.873838	0.351781	EIF4EBP2;DGKZ
N4	GO Biological Process 2023	Organonitrogen Compound Biosynthetic Process (GO:1901566)	2	123	0.6686	0.722901	0.873838	0.351781	SPTLC2;GPAT4
N4	GO Biological Process 2023	Regulation Of Type I Interferon Production (GO:0032479)	1	59	0.669235	0.722901	0.911976	0.366268	OTUD5
N4	GO Biological Process 2023	Glucose Metabolic Process (GO:0006006)	1	59	0.669235	0.722901	0.911976	0.366268	IRS2
N4	GO Biological Process 2023	Heart Morphogenesis (GO:0003007)	1	59	0.669235	0.722901	0.911976	0.366268	TGFBR1
N4	GO Biological Process 2023	Negative Regulation Of Protein-Containing Complex Assembly (GO:0031333)	1	59	0.669235	0.722901	0.911976	0.366268	HSPA5
N4	GO Biological Process 2023	Positive Regulation Of Protein Binding (GO:0032092)	1	59	0.669235	0.722901	0.911976	0.366268	TCF7L2
N4	GO Biological Process 2023	protein-DNA Complex Assembly (GO:0065004)	1	59	0.669235	0.722901	0.911976	0.366268	SPTY2D1
N4	GO Biological Process 2023	Positive Regulation Of Gene Expression (GO:0010628)	8	480	0.669637	0.722952	0.894476	0.358703	GSK3A;CXCL8;YTHDF3;HNRNPD;ARID1A;TGFBR1;LIMS1;GLYR1
N4	GO Biological Process 2023	Positive Regulation Of DNA-binding Transcription Factor Activity (GO:0051091)	4	246	0.672278	0.725418	0.873151	0.346713	TRIM8;TAF12;CIB1;ARHGEF2
N4	GO Biological Process 2023	Negative Regulation Of Peptidase Activity (GO:0010466)	1	60	0.675388	0.728002	0.896473	0.351836	CSTB
N4	GO Biological Process 2023	Positive Regulation Of Phagocytosis (GO:0050766)	1	60	0.675388	0.728002	0.896473	0.351836	LMAN2
N4	GO Biological Process 2023	Regulation Of Mitotic Cell Cycle (GO:0007346)	2	125	0.677197	0.729565	0.859541	0.335043	SLC9A3R1;CDKN1B
N4	GO Biological Process 2023	Regulation Of Pathway-Restricted SMAD Protein Phosphorylation (GO:0060393)	1	61	0.681428	0.732571	0.881486	0.338107	TGFBR1
N4	GO Biological Process 2023	Negative Regulation Of Viral Process (GO:0048525)	1	61	0.681428	0.732571	0.881486	0.338107	SLPI
N4	GO Biological Process 2023	Positive Regulation Of Cell Junction Assembly (GO:1901890)	1	61	0.681428	0.732571	0.881486	0.338107	LIMS1
N4	GO Biological Process 2023	Positive Regulation Of Interleukin-8 Production (GO:0032757)	1	61	0.681428	0.732571	0.881486	0.338107	LILRA2
N4	GO Biological Process 2023	Defense Response To Virus (GO:0051607)	3	189	0.684163	0.735123	0.852165	0.323447	TRIM8;TBKBP1;SERINC5
N4	GO Biological Process 2023	Cell Junction Organization (GO:0034330)	1	62	0.687356	0.736477	0.866992	0.325038	LIMS1
N4	GO Biological Process 2023	Glycerophospholipid Metabolic Process (GO:0006650)	1	62	0.687356	0.736477	0.866992	0.325038	SERINC5
N4	GO Biological Process 2023	mRNA Export From Nucleus (GO:0006406)	1	62	0.687356	0.736477	0.866992	0.325038	SMG1
N4	GO Biological Process 2023	Phosphatidylinositol-Mediated Signaling (GO:0048015)	1	62	0.687356	0.736477	0.866992	0.325038	PIK3CA
N4	GO Biological Process 2023	Regulation Of T Cell Activation (GO:0050863)	1	62	0.687356	0.736477	0.866992	0.325038	PAG1
N4	GO Biological Process 2023	Intracellular Monoatomic Cation Homeostasis (GO:0030003)	3	190	0.687595	0.736477	0.847565	0.317459	IREB2;ATP1A1;ATP13A3
N4	GO Biological Process 2023	Telomere Organization (GO:0032200)	1	63	0.693173	0.74128	0.852964	0.31259	YY1
N4	GO Biological Process 2023	Protein Polymerization (GO:0051258)	1	63	0.693173	0.74128	0.852964	0.31259	CHMP2A
N4	GO Biological Process 2023	Regulation Of Cellular Catabolic Process (GO:0031329)	1	63	0.693173	0.74128	0.852964	0.31259	KAT8
N4	GO Biological Process 2023	Positive Regulation Of Peptidyl-Tyrosine Phosphorylation (GO:0050731)	2	130	0.697897	0.745817	0.825754	0.29701	ARHGEF2;IL6ST
N4	GO Biological Process 2023	Regulation Of Secretion By Cell (GO:1903530)	1	64	0.698883	0.745817	0.839382	0.300727	VAMP2
N4	GO Biological Process 2023	Positive Regulation Of Macroautophagy (GO:0016239)	1	64	0.698883	0.745817	0.839382	0.300727	SPTLC2
N4	GO Biological Process 2023	Protein N-linked Glycosylation (GO:0006487)	1	64	0.698883	0.745817	0.839382	0.300727	PDCD6
N4	GO Biological Process 2023	Cellular Response To Light Stimulus (GO:0071482)	1	65	0.704486	0.750223	0.826225	0.289415	YY1
N4	GO Biological Process 2023	Fatty Acid Biosynthetic Process (GO:0006633)	1	65	0.704486	0.750223	0.826225	0.289415	LCP1
N4	GO Biological Process 2023	Positive Regulation Of Cell Cycle (GO:0045787)	1	65	0.704486	0.750223	0.826225	0.289415	CCPG1
N4	GO Biological Process 2023	Regulation Of Cell-Matrix Adhesion (GO:0001952)	1	65	0.704486	0.750223	0.826225	0.289415	CIB1
N4	GO Biological Process 2023	Plasma Membrane Bounded Cell Projection Organization (GO:0120036)	2	132	0.705864	0.751297	0.812966	0.283182	SLC9A3R1;RAB11A
N4	GO Biological Process 2023	Response To Reactive Oxygen Species (GO:0000302)	1	66	0.709986	0.754894	0.813472	0.278622	CAMKK2
N4	GO Biological Process 2023	Negative Regulation Of Immune Response (GO:0050777)	1	66	0.709986	0.754894	0.813472	0.278622	PPP6C
N4	GO Biological Process 2023	Regulation Of Neurogenesis (GO:0050767)	1	67	0.715384	0.759838	0.801106	0.268319	HOOK3
N4	GO Biological Process 2023	Protein Secretion (GO:0009306)	1	67	0.715384	0.759838	0.801106	0.268319	TMEM167A
N4	GO Biological Process 2023	Cellular Response To Metal Ion (GO:0071248)	2	135	0.717487	0.761675	0.794507	0.263776	CDKN1B;PPIF
N4	GO Biological Process 2023	B Cell Differentiation (GO:0030183)	1	68	0.720681	0.763869	0.789109	0.258479	IRF2BP2
N4	GO Biological Process 2023	Telomere Maintenance (GO:0000723)	1	68	0.720681	0.763869	0.789109	0.258479	YY1
N4	GO Biological Process 2023	Intermediate Filament Organization (GO:0045109)	1	68	0.720681	0.763869	0.789109	0.258479	KLHL24
N4	GO Biological Process 2023	Potassium Ion Transmembrane Transport (GO:0071805)	2	137	0.72502	0.76738	0.782656	0.251668	GHITM;ATP1A1
N4	GO Biological Process 2023	DNA-templated DNA Replication (GO:0006261)	1	69	0.72588	0.76738	0.777464	0.249077	MCMBP
N4	GO Biological Process 2023	Regulation Of Monoatomic Ion Transmembrane Transporter Activity (GO:0032412)	1	69	0.72588	0.76738	0.777464	0.249077	PPIF
N4	GO Biological Process 2023	Cellular Response To Calcium Ion (GO:0071277)	1	69	0.72588	0.76738	0.777464	0.249077	PPIF
N4	GO Biological Process 2023	Positive Regulation Of Phosphatidylinositol 3-Kinase Signaling (GO:0014068)	1	69	0.72588	0.76738	0.777464	0.249077	EXTL3
N4	GO Biological Process 2023	Positive Regulation Of Multicellular Organismal Process (GO:0051240)	6	387	0.726591	0.767733	0.830461	0.265242	LILRB2;LCP1;LILRA2;ARID1A;SMARCA2;TGFBR1
N4	GO Biological Process 2023	Positive Regulation Of Protein Polymerization (GO:0032273)	1	70	0.730982	0.770772	0.766157	0.240088	ARF6
N4	GO Biological Process 2023	Regulation Of G Protein-Coupled Receptor Signaling Pathway (GO:0008277)	1	70	0.730982	0.770772	0.766157	0.240088	CXCL8
N4	GO Biological Process 2023	Regulation Of Notch Signaling Pathway (GO:0008593)	1	70	0.730982	0.770772	0.766157	0.240088	IL6ST
N4	GO Biological Process 2023	Regulation Of Actin Filament Polymerization (GO:0030833)	1	70	0.730982	0.770772	0.766157	0.240088	ARF6
N4	GO Biological Process 2023	Intracellular Calcium Ion Homeostasis (GO:0006874)	2	139	0.732382	0.771821	0.771151	0.240177	ATP2B1;ATP13A3
N4	GO Biological Process 2023	Regulation Of MAPK Cascade (GO:0043408)	3	204	0.732737	0.771821	0.787962	0.245032	NBR1;ATP6AP2;TGFBR1
N4	GO Biological Process 2023	Regulation Of Cilium Assembly (GO:1902017)	1	71	0.73599	0.774046	0.755174	0.23149	ATG3
N4	GO Biological Process 2023	Regulation Of Double-Strand Break Repair Via Homologous Recombination (GO:0010569)	1	71	0.73599	0.774046	0.755174	0.23149	PPP4C
N4	GO Biological Process 2023	Cell-Cell Junction Assembly (GO:0007043)	1	71	0.73599	0.774046	0.755174	0.23149	FLCN
N4	GO Biological Process 2023	Regulation Of Cellular Localization (GO:0060341)	1	72	0.740905	0.777606	0.744499	0.223263	STX6
N4	GO Biological Process 2023	Response To Ionizing Radiation (GO:0010212)	1	72	0.740905	0.777606	0.744499	0.223263	RHOB
N4	GO Biological Process 2023	Transforming Growth Factor Beta Receptor Signaling Pathway (GO:0007179)	1	72	0.740905	0.777606	0.744499	0.223263	TGFBR1
N4	GO Biological Process 2023	Positive Regulation Of Protein Localization To Nucleus (GO:1900182)	1	72	0.740905	0.777606	0.744499	0.223263	TCF7L2
N4	GO Biological Process 2023	Protein Stabilization (GO:0050821)	3	208	0.744652	0.781057	0.772428	0.227741	HIP1;GOLGA7;PFDN5
N4	GO Biological Process 2023	DNA Replication (GO:0006260)	1	73	0.745729	0.781057	0.734122	0.215387	MCMBP
N4	GO Biological Process 2023	Monocarboxylic Acid Transport (GO:0015718)	1	73	0.745729	0.781057	0.734122	0.215387	SLC9A3R1
N4	GO Biological Process 2023	Protein Tetramerization (GO:0051262)	1	73	0.745729	0.781057	0.734122	0.215387	GOLGA2
N4	GO Biological Process 2023	Negative Regulation Of Neuron Apoptotic Process (GO:0043524)	1	74	0.750463	0.78561	0.724028	0.207844	IL6ST
N4	GO Biological Process 2023	Plasma Membrane Bounded Cell Projection Assembly (GO:0120031)	4	275	0.753497	0.788381	0.778548	0.220352	SLC9A3R1;RAPGEF6;SEPTIN7;ARF6
N4	GO Biological Process 2023	Regulation Of Fat Cell Differentiation (GO:0045598)	1	75	0.755109	0.78885	0.714207	0.200616	LCP1
N4	GO Biological Process 2023	Regulation Of Stress Fiber Assembly (GO:0051492)	1	75	0.755109	0.78885	0.714207	0.200616	TGFBR1
N4	GO Biological Process 2023	Defense Response To Gram-negative Bacterium (GO:0050829)	1	75	0.755109	0.78885	0.714207	0.200616	LYZ
N4	GO Biological Process 2023	Regulation Of Cold-Induced Thermogenesis (GO:0120161)	2	146	0.756844	0.790257	0.733401	0.204324	FLCN;LNPEP
N4	GO Biological Process 2023	Defense Response To Symbiont (GO:0140546)	2	148	0.763469	0.795429	0.72328	0.1952	TBKBP1;SERINC5
N4	GO Biological Process 2023	Regulation Of Immune Response (GO:0050776)	1	77	0.764144	0.795429	0.695341	0.187047	BIRC2
N4	GO Biological Process 2023	Actomyosin Structure Organization (GO:0031032)	1	77	0.764144	0.795429	0.695341	0.187047	PHACTR1
N4	GO Biological Process 2023	Chloride Transport (GO:0006821)	1	77	0.764144	0.795429	0.695341	0.187047	OSTM1
N4	GO Biological Process 2023	Positive Regulation Of JNK Cascade (GO:0046330)	1	77	0.764144	0.795429	0.695341	0.187047	GADD45B
N4	GO Biological Process 2023	Positive Regulation Of Synaptic Transmission (GO:0050806)	1	77	0.764144	0.795429	0.695341	0.187047	VAMP2
N4	GO Biological Process 2023	Monoatomic Cation Transmembrane Transport (GO:0098655)	4	281	0.768215	0.799257	0.761448	0.200783	ATP6AP2;TCIRG1;ATP1A1;ATP6V1E1
N4	GO Biological Process 2023	Regulation Of Neuron Differentiation (GO:0045664)	1	79	0.772846	0.802434	0.677443	0.17456	ARHGEF2
N4	GO Biological Process 2023	Cellular Response To UV (GO:0034644)	1	79	0.772846	0.802434	0.677443	0.17456	YY1
N4	GO Biological Process 2023	Negative Regulation Of Cellular Component Organization (GO:0051129)	1	79	0.772846	0.802434	0.677443	0.17456	HSPA5
N4	GO Biological Process 2023	Positive Regulation Of Cytoskeleton Organization (GO:0051495)	1	79	0.772846	0.802434	0.677443	0.17456	ARF6
N4	GO Biological Process 2023	Inorganic Cation Transmembrane Transport (GO:0098662)	4	284	0.775312	0.804584	0.753172	0.191675	ATP6AP2;TCIRG1;ATP1A1;ATP6V1E1
N4	GO Biological Process 2023	Regulation Of Interleukin-8 Production (GO:0032677)	1	81	0.781228	0.809897	0.660439	0.163054	LILRA2
N4	GO Biological Process 2023	Activation Of Protein Kinase Activity (GO:0032147)	1	81	0.781228	0.809897	0.660439	0.163054	CAMKK2
N4	GO Biological Process 2023	Epithelium Development (GO:0060429)	2	154	0.782416	0.810715	0.694516	0.170413	SLC9A3R1;TPP1
N4	GO Biological Process 2023	Cellular Response To Organic Substance (GO:0071310)	1	82	0.785303	0.812878	0.652252	0.15764	ARL6IP5
N4	GO Biological Process 2023	Sodium Ion Transmembrane Transport (GO:0035725)	1	82	0.785303	0.812878	0.652252	0.15764	ATP1A1
N4	GO Biological Process 2023	Vascular Transport (GO:0010232)	1	83	0.789302	0.816602	0.644265	0.152437	SLC9A3R1
N4	GO Biological Process 2023	Ribosomal Small Subunit Biogenesis (GO:0042274)	1	84	0.793227	0.820246	0.63647	0.147436	RPS16
N4	GO Biological Process 2023	Transport Across Blood-Brain Barrier (GO:0150104)	1	85	0.797078	0.822973	0.628861	0.142627	SLC9A3R1
N4	GO Biological Process 2023	Integrin-Mediated Signaling Pathway (GO:0007229)	1	85	0.797078	0.822973	0.628861	0.142627	FYB1
N4	GO Biological Process 2023	Positive Regulation Of Protein Localization (GO:1903829)	1	85	0.797078	0.822973	0.628861	0.142627	TCF7L2
N4	GO Biological Process 2023	Negative Regulation Of Angiogenesis (GO:0016525)	1	86	0.800859	0.826457	0.621431	0.138002	EPN1
N4	GO Biological Process 2023	Regulation Of Type II Interferon Production (GO:0032649)	1	87	0.804569	0.829247	0.614173	0.133551	PDE4B
N4	GO Biological Process 2023	Glucose Homeostasis (GO:0042593)	1	87	0.804569	0.829247	0.614173	0.133551	TCF7L2
N4	GO Biological Process 2023	Regulation Of Macromolecule Metabolic Process (GO:0060255)	2	162	0.805601	0.829247	0.659519	0.142566	NFKBIZ;HNRNPD
N4	GO Biological Process 2023	Mitochondrion Organization (GO:0007005)	2	162	0.805601	0.829247	0.659519	0.142566	BCAP31;CHCHD2
N4	GO Biological Process 2023	Protein Autophosphorylation (GO:0046777)	2	162	0.805601	0.829247	0.659519	0.142566	SMG1;CAMKK2
N4	GO Biological Process 2023	Negative Regulation Of Neuron Death (GO:1901215)	1	88	0.80821	0.831512	0.607083	0.129268	IL6ST
N4	GO Biological Process 2023	Sodium Ion Transport (GO:0006814)	1	89	0.811783	0.833923	0.600154	0.125145	SGK1
N4	GO Biological Process 2023	Organic Anion Transport (GO:0015711)	1	89	0.811783	0.833923	0.600154	0.125145	SLC9A3R1
N4	GO Biological Process 2023	Positive Regulation Of Peptidyl-Serine Phosphorylation (GO:0033138)	1	89	0.811783	0.833923	0.600154	0.125145	ARAF
N4	GO Biological Process 2023	Regulation Of Peptidyl-Tyrosine Phosphorylation (GO:0050730)	1	90	0.81529	0.837103	0.59338	0.121175	ARHGEF2
N4	GO Biological Process 2023	Positive Regulation Of Binding (GO:0051099)	1	91	0.818732	0.840212	0.586757	0.117351	TCF7L2
N4	GO Biological Process 2023	Steroid Metabolic Process (GO:0008202)	1	92	0.82211	0.843253	0.580279	0.113666	CYP27A1
N4	GO Biological Process 2023	Regulation Of Peptidyl-Serine Phosphorylation (GO:0033135)	1	93	0.825425	0.846227	0.573942	0.110115	ARAF
N4	GO Biological Process 2023	Positive Regulation Of MAPK Cascade (GO:0043410)	4	310	0.829841	0.850326	0.688251	0.128373	ARL6IP5;CIB1;TGFBR1;ICAM1
N4	GO Biological Process 2023	Cell Junction Assembly (GO:0034329)	1	95	0.831871	0.851977	0.561673	0.103391	FLCN
N4	GO Biological Process 2023	Positive Regulation Of Supramolecular Fiber Organization (GO:1902905)	1	96	0.835005	0.854756	0.555733	0.100208	ARF6
N4	GO Biological Process 2023	Regulation Of Defense Response (GO:0031347)	1	97	0.83808	0.857041	0.549916	0.0971378	BIRC2
N4	GO Biological Process 2023	Monocarboxylic Acid Metabolic Process (GO:0032787)	1	97	0.83808	0.857041	0.549916	0.0971378	LCP1
N4	GO Biological Process 2023	MAPK Cascade (GO:0000165)	1	98	0.841099	0.859264	0.544218	0.094175	CAMKK2
N4	GO Biological Process 2023	Mitochondrial Translation (GO:0032543)	1	98	0.841099	0.859264	0.544218	0.094175	MRPS6
N4	GO Biological Process 2023	Response To UV (GO:0009411)	1	100	0.846968	0.864392	0.53317	0.0885556	YY1
N4	GO Biological Process 2023	ncRNA Processing (GO:0034470)	1	100	0.846968	0.864392	0.53317	0.0885556	RPS16
N4	GO Biological Process 2023	Positive Regulation Of ERK1 And ERK2 Cascade (GO:0070374)	2	179	0.847707	0.864712	0.595655	0.0984142	CIB1;ICAM1
N4	GO Biological Process 2023	rRNA Processing (GO:0006364)	1	101	0.849821	0.866434	0.527811	0.0858906	RPS16
N4	GO Biological Process 2023	Calcium Ion Homeostasis (GO:0055074)	1	102	0.852621	0.868418	0.522558	0.083317	ATP13A3
N4	GO Biological Process 2023	Regulation Of Protein Secretion (GO:0050708)	1	102	0.852621	0.868418	0.522558	0.083317	ARF6
N4	GO Biological Process 2023	Inorganic Cation Import Across Plasma Membrane (GO:0098659)	1	103	0.855369	0.870345	0.517409	0.0808311	ATP1A1
N4	GO Biological Process 2023	Mitochondrial Gene Expression (GO:0140053)	1	103	0.855369	0.870345	0.517409	0.0808311	MRPS6
N4	GO Biological Process 2023	Positive Regulation Of Kinase Activity (GO:0033674)	1	104	0.858065	0.872572	0.512359	0.0784294	JTB
N4	GO Biological Process 2023	Phosphate-Containing Compound Metabolic Process (GO:0006796)	2	184	0.858415	0.872572	0.579142	0.0884159	PIK3CA;LCP1
N4	GO Biological Process 2023	Positive Regulation Of DNA Metabolic Process (GO:0051054)	1	108	0.86836	0.88224	0.493104	0.0696011	YY1
N4	GO Biological Process 2023	Extracellular Structure Organization (GO:0043062)	1	109	0.870815	0.884293	0.488514	0.0675739	TGFBR1
N4	GO Biological Process 2023	Regulation Of JNK Cascade (GO:0046328)	1	110	0.873225	0.886297	0.484007	0.0656131	GADD45B
N4	GO Biological Process 2023	Neuron Projection Development (GO:0031175)	2	192	0.874127	0.88677	0.554529	0.0746008	SGK1;RAB11A
N4	GO Biological Process 2023	T Cell Activation (GO:0042110)	1	111	0.875589	0.886874	0.479582	0.0637164	LCP1
N4	GO Biological Process 2023	Cytoskeleton Organization (GO:0007010)	1	111	0.875589	0.886874	0.479582	0.0637164	PPP2R3C
N4	GO Biological Process 2023	Negative Regulation Of Inflammatory Response (GO:0050728)	1	111	0.875589	0.886874	0.479582	0.0637164	EXTL3
N4	GO Biological Process 2023	Regulation Of Signal Transduction (GO:0009966)	2	193	0.875974	0.886874	0.551597	0.073042	MTCH1;CRK
N4	GO Biological Process 2023	Regulation Of MAP Kinase Activity (GO:0043405)	1	114	0.882423	0.892959	0.466778	0.0583866	TRIB1
N4	GO Biological Process 2023	Ribonucleoprotein Complex Biogenesis (GO:0022613)	1	118	0.890955	0.900697	0.450728	0.0520417	RPS16
N4	GO Biological Process 2023	Positive Regulation Of Cell Cycle Process (GO:0090068)	1	118	0.890955	0.900697	0.450728	0.0520417	DYNC1LI1
N4	GO Biological Process 2023	Fatty Acid Metabolic Process (GO:0006631)	1	122	0.898869	0.908247	0.435738	0.0464573	LCP1
N4	GO Biological Process 2023	Enzyme-Linked Receptor Protein Signaling Pathway (GO:0007167)	1	124	0.902609	0.91112	0.428609	0.0439177	IL6ST
N4	GO Biological Process 2023	Neuron Projection Guidance (GO:0097485)	1	124	0.902609	0.91112	0.428609	0.0439177	SEMA4A
N4	GO Biological Process 2023	DNA Metabolic Process (GO:0006259)	3	288	0.90513	0.913212	0.553318	0.0551526	YY1;TCF7L2;VCP
N4	GO Biological Process 2023	Regulation Of Response To External Stimulus (GO:0032101)	1	127	0.907962	0.915614	0.41834	0.0403919	BIRC2
N4	GO Biological Process 2023	Positive Regulation Of Macromolecule Metabolic Process (GO:0010604)	4	364	0.908489	0.915692	0.583379	0.0559883	GSK3A;CXCL8;TGFBR1;LIMS1
N4	GO Biological Process 2023	Transmembrane Receptor Protein Serine/Threonine Kinase Signaling Pathway (GO:0007178)	1	130	0.913021	0.919804	0.408548	0.0371764	TGFBR1
N4	GO Biological Process 2023	Synapse Organization (GO:0050808)	1	131	0.914645	0.920984	0.405385	0.0361681	CAST
N4	GO Biological Process 2023	Epithelial Cell Differentiation (GO:0030855)	1	132	0.916239	0.922132	0.402269	0.0351899	TPP1
N4	GO Biological Process 2023	Negative Regulation Of Cellular Biosynthetic Process (GO:0031327)	1	137	0.923773	0.929255	0.387381	0.030715	NFKB1
N4	GO Biological Process 2023	Cilium Organization (GO:0044782)	2	228	0.926819	0.931858	0.465333	0.035364	SLC9A3R1;SEPTIN7
N4	GO Biological Process 2023	Neuron Projection Morphogenesis (GO:0048812)	1	146	0.935672	0.940295	0.363169	0.0241472	SGK1
N4	GO Biological Process 2023	Axon Guidance (GO:0007411)	1	149	0.939211	0.943386	0.355752	0.0223109	SEMA4A
N4	GO Biological Process 2023	Neuron Development (GO:0048666)	1	150	0.940347	0.944061	0.353347	0.0217329	RAB11A
N4	GO Biological Process 2023	Ribosome Biogenesis (GO:0042254)	1	155	0.945718	0.948984	0.341787	0.0190755	RPS16
N4	GO Biological Process 2023	Adenylate Cyclase-Modulating G Protein-Coupled Receptor Signaling Pathway (GO:0007188)	1	163	0.953325	0.956146	0.324775	0.0155239	CCR3
N4	GO Biological Process 2023	Regulation Of Cytokine Production (GO:0001817)	1	167	0.95672	0.959078	0.316884	0.0140202	ATP2B1
N4	GO Biological Process 2023	Metal Ion Transport (GO:0030001)	1	171	0.959869	0.961761	0.309364	0.012671	SGK1
N4	GO Biological Process 2023	Cell-Cell Adhesion Via Plasma-Membrane Adhesion Molecules (GO:0098742)	1	172	0.96062	0.962039	0.307539	0.0123558	ICAM1
N4	GO Biological Process 2023	Neuron Differentiation (GO:0030182)	1	173	0.961357	0.962303	0.305735	0.0120489	TGFBR1
N4	GO Biological Process 2023	Axonogenesis (GO:0007409)	1	188	0.970894	0.971371	0.280994	0.00830009	SEMA4A
N4	GO Biological Process 2023	Cilium Assembly (GO:0060271)	1	243	0.989722	0.989722	0.216518	0.00223683	SEPTIN7
N5	GO Molecular Function 2023	Protein Serine/Threonine Kinase Activity (GO:0004674)	58	342	3.02994e-16	1.84523e-13	4.02173	143.708	GSK3B;LRRK2;IKBKB;RPS6KA5;TBK1;TLK2;PRKACA;MAP3K5;MAP2K1;MAP2K2;DAPK1;PRKCB;PDPK1;DAPK2;PRKCE;DYRK1A;LMTK2;PRKCA;IRAK4;NRBP1;BMP2K;ULK1;SGK3;ALPK1;CSNK1G1;ROCK2;CAMKK1;STK3;PAK1;NUAK2;STK38L;MAPK1;PTK2B;FYN;MARK3;CAMK2G;MAP4K4;SRPK2;MAP3K3;CDK19;RIOK3;NEK6;BRAF;SRPK1;HIPK2;MAPK13;PIKFYVE;TAOK3;STK24;STK17A;CAMK4;TAOK1;ATM;PKN2;CDK12;CDK13;CDK14;TAF1
N5	GO Molecular Function 2023	GTPase Regulator Activity (GO:0030695)	58	424	4.19316e-12	1.27682e-09	3.10701	81.3961	DOCK5;DOCK4;FAM13B;GDI1;DENND1A;LRRK2;DOCK8;ARHGAP1;ARRB1;SIPA1L2;AKAP13;DOCK11;SIPA1L1;DENND10;ARHGEF40;TBC1D22A;SBF2;VAV3;RALGAPA2;ARAP3;ARHGEF18;ARFGAP3;ARFGAP2;TIAM2;RNF167;TIAM1;TBC1D1;RALGAPB;TBC1D5;RASA1;RAPGEF2;RIN3;DENND6A;SOS1;SOS2;MYCBP2;ARHGAP18;IQGAP2;ARHGAP15;RASGRP2;C9ORF72;FGD4;STXBP5;FNIP1;EVI5;TBC1D15;RAP1GAP2;ARFGEF1;GIT2;RABGAP1L;ARHGAP26;ARHGAP25;GNAQ;NF1;NUCB1;LAMTOR1;RGL1;CPEB2
N5	GO Molecular Function 2023	GTPase Binding (GO:0051020)	37	225	1.90666e-10	3.87051e-08	3.81132	85.2991	DOCK5;DOCK4;MAPKAP1;LRRK2;MYCBP2;ARHGAP1;GCC2;IQGAP2;C9ORF72;NDRG1;AKAP13;FGD4;GOLGA4;PAK1;GGA3;AP1G1;PPP6R1;DENND10;ANKFY1;ERC1;EVI5;TNPO3;GIT2;RABGAP1L;HSP90AA1;MYO5A;RANBP9;BRAF;UNC13D;RASA1;RRAGD;CDC42EP3;DMXL2;RIN3;ULK1;LAMTOR1;PICALM
N5	GO Molecular Function 2023	RNA Binding (GO:0003723)	124	1411	6.05815e-10	9.22354e-08	1.92969	40.9565	EIF4A2;RPL4;TES;FMR1;HDLBP;MSI2;CRKL;ZNF207;RPL38;RPS13;AGFG1;SRRM2;PNISR;SECISBP2;RC3H1;NOSIP;DICER1;FNDC3A;LARP4B;SND1;SRRM1;FAM133B;DDX39B;PSPC1;SUB1;XRN2;SRSF3;SRSF5;PPIG;RPL26;ANKRD17;MACF1;ZCCHC7;DDX5;RBM8A;YTHDC1;RTF1;SUPT6H;GIGYF2;HSP90B1;ERI1;DHX34;LTA4H;NLRP1;ZC3H13;SRPK2;PRPF38B;FUS;XRCC5;MYO5A;HELZ;SUPT5H;ANKHD1;SRPK1;HNRNPM;RPS25;AGO3;CNOT1;AGO1;RPS20;CDK13;LSM14A;CPEB2;EIF4G3;RPS21;RPS24;YWHAE;RBM25;HSP90AB1;RBM26;CELF1;CELF2;CLTC;PTEN;ADK;CHD3;CHD2;SMG7;MECP2;RPS4X;RBM4;PCF11;RACK1;TNPO1;YWHAG;RBM33;HSP90AA1;PATL1;SFPQ;NEMF;SLTM;THRAP3;ZNF638;LUC7L3;HNRNPH3;RBM22;RBM47;STAU1;AHNAK;STAU2;ROCK2;SRBD1;DDX21;ADD1;BCLAF1;SCAF8;POLR2B;TRA2A;FAM120A;CTNNA1;RALY;SRSF11;RPL19;PTPN1;DYNC1H1;RBM39;HNRNPA3;TAF15;HNRNPA2B1;PKN2;TNRC6A;R3HDM2;FAM50A;TNRC6B
N5	GO Molecular Function 2023	Small GTPase Binding (GO:0031267)	33	199	1.46119e-09	1.77972e-07	3.83848	78.0901	DOCK5;DOCK4;MAPKAP1;LRRK2;MYCBP2;ARHGAP1;GCC2;IQGAP2;C9ORF72;NDRG1;AKAP13;FGD4;GOLGA4;PAK1;GGA3;AP1G1;PPP6R1;DENND10;ANKFY1;ERC1;EVI5;TNPO3;GIT2;RABGAP1L;MYO5A;RANBP9;BRAF;UNC13D;CDC42EP3;DMXL2;RIN3;ULK1;PICALM
N5	GO Molecular Function 2023	GTPase Activator Activity (GO:0005096)	32	211	2.40504e-08	2.44111e-06	3.44592	60.4522	FAM13B;LRRK2;ARHGAP1;ARHGAP18;ARRB1;IQGAP2;SIPA1L2;ARHGAP15;SIPA1L1;STXBP5;TBC1D22A;EVI5;TBC1D15;VAV3;RAP1GAP2;ARFGEF1;GIT2;RABGAP1L;RALGAPA2;ARAP3;ARHGAP26;ARFGAP3;ARHGAP25;ARFGAP2;TBC1D1;RALGAPB;TBC1D5;GNAQ;RASA1;NF1;RAPGEF2;SOS1
N5	GO Molecular Function 2023	Protein Phosphatase Regulator Activity (GO:0019888)	15	61	2.46736e-07	2.00436e-05	6.22159	94.6612	PPP1R15A;SET;LMTK2;PPP2R5A;PPP2R2A;PPP2R5C;PPP4R3B;PPP3R1;PPP4R2;PPP6R1;PPP6R2;MGAT5;PPP6R3;PPP2R2D;CALM1
N5	GO Molecular Function 2023	Nuclear Receptor Binding (GO:0016922)	21	115	2.63299e-07	2.00436e-05	4.2775	64.804	NCOA1;BCAS3;NCOA2;DDX5;KDM3A;KDM4C;PRMT2;PRKCB;NCOA6;NCOA3;TAF10;MED4;NCOR1;CNOT1;THRAP3;NSD1;LCOR;CTNNB1;STRN;ZBTB7A;TAF1
N5	GO Molecular Function 2023	Guanyl-Nucleotide Exchange Factor Activity (GO:0005085)	27	203	3.9968e-06	0.000262454	2.94245	36.5747	DOCK5;DOCK4;DENND1A;DOCK8;MYCBP2;RASGRP2;C9ORF72;AKAP13;FGD4;DOCK11;DENND10;ARHGEF40;FNIP1;SBF2;VAV3;ARFGEF1;ARHGEF18;TIAM2;TIAM1;RAPGEF2;NUCB1;RIN3;LAMTOR1;DENND6A;RGL1;SOS1;SOS2
N5	GO Molecular Function 2023	Ubiquitin-Like Protein Transferase Activity (GO:0019787)	30	240	4.30959e-06	0.000262454	2.7435	33.895	HDAC4;UBE2D2;CUL3;UBR3;RNF4;HDAC9;RNF135;COP1;MAEA;ARIH2;ARIH1;RNF130;UBE2H;SMURF2;FBXW11;SMURF1;NSMCE2;RC3H1;FBXO11;CHFR;RNF144B;RNF167;UBE2W;ITCH;RNF169;RLIM;MDM4;BIRC6;UBE2K;TRIM33
N5	GO Molecular Function 2023	Cadherin Binding (GO:0045296)	36	319	5.44787e-06	0.000301614	2.4485	29.6765	YWHAE;MACF1;TES;HSP90AB1;AHNAK;ARHGAP1;HDLBP;ARHGAP18;PTPRJ;NDRG1;GIGYF2;ADD1;CRKL;KIF5B;RACK1;CTNNA1;PACSIN2;FYN;ERC1;ARGLU1;EPS15;WASF2;PTPN1;SEPTIN2;CEMIP2;ANK3;EPS15L1;SEPTIN9;SND1;RAB10;STK24;APC;NUMB;CTNNB1;PKN2;PICALM
N5	GO Molecular Function 2023	Phosphatidylinositol Phosphate Binding (GO:1901981)	18	109	8.1799e-06	0.00041513	3.77642	44.2364	GSDMD;MAPKAP1;DENND1A;SNX13;ARAP3;GAB2;WIPI2;IQGAP2;RCSD1;SNX3;GOLPH3;ZFYVE16;FCHSD2;SNX27;RUBCNL;ATG2A;ANKFY1;OGT
N5	GO Molecular Function 2023	Ubiquitin-Protein Transferase Activity (GO:0004842)	42	412	1.21418e-05	0.000568797	2.18825	24.7685	RNF11;UBE2D2;CUL3;PELI2;RNF38;MYCBP2;UBR3;DTX2;UBE2Z;NT5C2;RNF4;RNF135;HERC3;COP1;MAEA;HECTD1;RNF216;UBR5;ARIH2;ARIH1;RNF130;RNF111;KCMF1;RNF44;UBE2H;SMURF2;FBXW11;SMURF1;RC3H1;FBXO11;CHFR;RNF167;RNF144B;UBE2W;ITCH;RNF169;RLIM;MDM4;BIRC6;UBE2K;TRIM33;TAF1
N5	GO Molecular Function 2023	Tau Protein Binding (GO:0048156)	10	39	1.6875e-05	0.000734062	6.55207	72.0051	SMAD2;GSK3B;HSP90AA1;HSP90AB1;ROCK2;TAOK1;DYRK1A;FYN;MARK3;PICALM
