## Supplementary Table 4 for "The cellular diversity of human cerebrospinal fluid following intraventricular hemorrhage revealed by single-nucleus RNA sequencing" (part 2 of 3)

### Sheet: Module GO Annotations (continued)
Module	Database	Term	Term.Module.Overlap	Genes.in.Term	P.value	Adjusted.P.value	Odds.Ratio	Combined.Score	Genes
N5	GO Molecular Function 2023	R-SMAD Binding (GO:0070412)	7	19	2.38871e-05	0.000969815	11.0606	117.709	SMAD2;PPM1A;DDX5;SMURF1;FOS;LDLRAD4;TRIM33
N5	GO Molecular Function 2023	Nuclear Estrogen Receptor Binding (GO:0030331)	9	34	3.38851e-05	0.00122611	6.83495	70.349	NCOA1;PRMT2;NCOA6;CNOT1;NSD1;TAF10;CTNNB1;LCOR;STRN
N5	GO Molecular Function 2023	Histone H3 Kinase Activity (GO:0140996)	5	9	3.42264e-05	0.00122611	23.664	243.325	RPS6KA5;PRKCB;DYRK1A;PRKCA;JAK2
N5	GO Molecular Function 2023	Kinase Activity (GO:0016301)	16	106	7.92661e-05	0.00268184	3.38746	31.9867	LYN;GSK3B;PANK2;PDXK;ADPGK;DGKA;LRRK2;IPMK;PIK3CB;IRAK4;ETNK1;TAOK1;PKN2;IP6K1;MAP4K4;TAF1
N5	GO Molecular Function 2023	Disordered Domain Specific Binding (GO:0097718)	7	23	9.73283e-05	0.00311963	8.29371	76.6125	RB1;SMAD2;HSP90AA1;HSP90AB1;NCOA3;CLTC;FYN
N5	GO Molecular Function 2023	Ubiquitin Protein Ligase Activity (GO:0061630)	32	311	0.000107655	0.00327808	2.19907	20.092	RNF11;UBE2D2;CUL3;MYCBP2;PELI2;RNF38;UBR3;DTX2;NT5C2;RNF4;RNF135;HERC3;COP1;HECTD1;RNF216;UBR5;ARIH2;ARIH1;RNF130;RNF111;KCMF1;RNF44;SMURF2;SMURF1;RC3H1;UBE4A;UBE4B;RNF144B;RNF167;ITCH;RLIM;UBE2K
N5	GO Molecular Function 2023	Nuclear Receptor Coactivator Activity (GO:0030374)	10	50	0.00016475	0.00477774	4.74749	41.3558	NCOA1;NCOA2;NCOA6;PRKCB;THRAP3;NCOA3;USP22;MED4;RNF4;ETS1
N5	GO Molecular Function 2023	Nuclear Androgen Receptor Binding (GO:0050681)	7	25	0.000174679	0.00483542	7.37141	63.7816	DDX5;KDM3A;KDM4C;PRMT2;PRKCB;NSD1;ZBTB7A
N5	GO Molecular Function 2023	Histone H3K36 Methyltransferase Activity (GO:0046975)	5	12	0.000189425	0.00501564	13.5202	115.888	NSD3;SETD5;SETD2;NSD1;SMYD3
N5	GO Molecular Function 2023	Ubiquitin Protein Ligase Binding (GO:0031625)	28	271	0.000264199	0.00670404	2.20447	18.1622	RB1;YWHAE;GSK3B;TSG101;HSP90AB1;FAF1;UBE2D2;CUL3;ARRB1;TANK;FHIT;FOXO1;CASP8;UBXN7;ARIH1;PRKACA;WASHC1;SMAD2;GABARAPL1;HSP90AA1;XRCC5;FBXW7;NEK6;UBE2W;APC;BCL2;CTNNB1;UBE2K
N5	GO Molecular Function 2023	Ubiquitin-Ubiquitin Ligase Activity (GO:0034450)	5	13	0.00029506	0.00691943	11.8295	96.1542	PELI2;UBR5;UBE4A;UBE4B;UBE2K
N5	GO Molecular Function 2023	Nuclear Thyroid Hormone Receptor Binding (GO:0046966)	7	27	0.000295411	0.00691943	6.63357	53.912	NCOR1;PRMT2;NCOA6;THRAP3;NSD1;NCOA3;MED4
N5	GO Molecular Function 2023	Ubiquitin-Like Protein Ligase Binding (GO:0044389)	29	289	0.000338644	0.00728425	2.13416	17.0531	RB1;YWHAE;GSK3B;TSG101;HSP90AB1;FAF1;UBE2D2;CUL3;ARRB1;TANK;FHIT;FOXO1;CASP8;UBXN7;ARIH1;PRKACA;WASHC1;SMAD2;GABARAPL1;HSP90AA1;XRCC5;FBXW7;NEK6;UBE2W;ITCH;APC;BCL2;CTNNB1;UBE2K
N5	GO Molecular Function 2023	Tau-Protein Kinase Activity (GO:0050321)	6	20	0.000340009	0.00728425	8.11719	64.8283	GSK3B;ROCK2;TAOK1;DYRK1A;FYN;MARK3
N5	GO Molecular Function 2023	Histone H3 Methyltransferase Activity (GO:0140938)	8	36	0.000346869	0.00728425	5.41829	43.1651	NSD3;KMT2D;SETD5;SETD2;PRMT2;NSD1;SETD1B;EHMT1
N5	GO Molecular Function 2023	RNA Polymerase II CTD Heptapeptide Repeat Kinase Activity (GO:0008353)	4	8	0.000381344	0.00774128	18.9124	148.874	DYRK1A;MAPK1;CDK12;CDK13
N5	GO Molecular Function 2023	DNA Binding (GO:0003677)	65	846	0.000473142	0.00904699	1.60725	12.3053	KDM5A;RNF11;ZNF292;FMR1;CHD7;HP1BP3;ARID4A;PRDM2;CHD3;CHD2;ETS1;CHD1;MECP2;UTY;KDM6A;MEF2A;MORC3;PARP4;SECISBP2;ATRX;DNMT3A;RFX2;MSL3;RAD51B;SFPQ;MAU2;SLTM;THRAP3;ZNF638;SUB1;ZNF438;ATF6;HDAC4;KMT2D;KDM3A;TSG101;MAX;RTF1;PDS5B;FOXO3;RNF4;NR2C2;FOXO1;SBNO1;BCLAF1;CUX1;HIVEP2;NLRP1;ZBTB7A;SMAD2;MBD5;POU2F1;XRCC5;NFYC;FOXJ3;ARID3A;POU2F2;FLI1;TFCP2;RYBP;NR6A1;BCL2;NABP1;CRLF3;TAF1
N5	GO Molecular Function 2023	Histone Demethylase Activity (GO:0032452)	7	29	0.000475376	0.00904699	6.02988	46.137	KDM5A;KDM3A;KDM4B;KDM4C;UTY;KDM7A;KDM6A
N5	GO Molecular Function 2023	mRNA Binding (GO:0003729)	28	282	0.000503586	0.00918249	2.10776	16.0058	DDX5;RBM25;RBM47;RBM8A;YTHDC1;CELF1;FMR1;CELF2;SRBD1;HDLBP;MSI2;RBM4;SCAF8;PCF11;RPS13;SRRM2;SECISBP2;RC3H1;LARP4B;SUPT5H;HNRNPM;ZNF638;HNRNPA2B1;LUC7L3;RPL26;CPEB2;EIF4G3;LSM14A
N5	GO Molecular Function 2023	Alpha-Tubulin Binding (GO:0043014)	8	38	0.000512651	0.00918249	5.05653	38.3079	EML4;SETD2;SPAST;TAOK1;FYN;WASHC1;ARL8A;ARL8B
N5	GO Molecular Function 2023	Protein Phosphatase Activator Activity (GO:0072542)	5	15	0.000632706	0.0110091	9.46261	69.6969	PPP1R15A;PPP2R5A;PPP2R5C;PPP4R3B;CALM1
N5	GO Molecular Function 2023	Ubiquitin-Like Protein Ligase Activity (GO:0061659)	30	319	0.00079576	0.0134616	1.98516	14.1665	RNF11;UBE2D2;CUL3;MYCBP2;PELI2;RNF38;UBR3;DTX2;NT5C2;RNF4;RNF135;HERC3;COP1;HECTD1;RNF216;UBR5;ARIH2;ARIH1;RNF130;RNF111;KCMF1;RNF44;SMURF2;SMURF1;NSMCE2;RC3H1;RNF144B;RNF167;ITCH;RLIM
N5	GO Molecular Function 2023	Phosphatidylinositol Binding (GO:0035091)	14	106	0.000871924	0.0143514	2.89345	20.3838	BCAS3;PXK;EPB41;DENND1A;ITPR1;ITPR2;SNX13;RCSD1;ZFYVE16;SNX27;FCHO2;RUBCNL;WDFY3;PICALM
N5	GO Molecular Function 2023	Beta-Tubulin Binding (GO:0048487)	7	32	0.000898375	0.0143976	5.30545	37.2174	EML4;BCAS3;GABARAPL1;SPAST;TAOK1;ARL8A;ARL8B
N5	GO Molecular Function 2023	Nuclear Localization Sequence Binding (GO:0008139)	6	24	0.000993162	0.0155086	6.31204	43.6454	NUP214;NUP153;KPNA4;TNPO1;NUP58;KPNA1
N5	GO Molecular Function 2023	Regulatory RNA Binding (GO:0061980)	8	42	0.00103519	0.0157608	4.46071	30.6592	RBM4;FAM172A;AGO3;FMR1;HNRNPA2B1;DDX21;RC3H1;DICER1
N5	GO Molecular Function 2023	Kinase Binding (GO:0019900)	39	460	0.00109258	0.0162288	1.77539	12.1068	RB1;PPP1R15A;GSK3B;DGKD;HSP90AB1;MAML1;MAPKAP1;FAF1;CLTC;PTPRJ;NOD2;FOXO3;HDAC9;PRAM1;IKBKB;RB1CC1;CHP1;RICTOR;PRKACA;JAK2;SPG11;IFNAR2;PTPN1;LRBA;NEK6;PPP2R5A;ACSL3;IRAK4;ATG13;PARP8;KAT2B;TIAM1;APC;CTNNB1;UTRN;CALM1;CACUL1;SKAP1;PTPN2
N5	GO Molecular Function 2023	Phosphatase Activator Activity (GO:0019211)	5	17	0.00119842	0.0173771	7.88468	53.0383	PPP1R15A;PPP2R5A;PPP2R5C;PPP4R3B;CALM1
N5	GO Molecular Function 2023	RNA Polymerase II-specific DNA-binding Transcription Factor Binding (GO:0061629)	23	228	0.00124282	0.0176018	2.13991	14.3168	MEF2A;NCOA1;HDAC4;NCOA2;GSK3B;BCAS3;GABARAPL1;FAF1;NCOA3;DNMT3A;FOS;ETS1;HDAC9;ADD1;CRKL;HIPK2;NCOR1;CREB1;CPNE1;UBXN7;CTNNB1;GTF2I;TAF1
N5	GO Molecular Function 2023	Protein-Lysine N-methyltransferase Activity (GO:0016279)	9	54	0.00139087	0.0192509	3.79319	24.951	NSD3;SETD5;KMT2D;SETD2;NSD1;SETD1B;EHMT1;KMT5B;ASH1L
N5	GO Molecular Function 2023	Phosphatase Binding (GO:0019902)	14	112	0.00149997	0.0202996	2.71544	17.6566	SMAD2;AP3B1;PIK3R1;TRPC4AP;HSP90B1;SNX3;PPP3R1;TBK1;RACK1;TERF2IP;MAPK1;CTNNB1;SKAP1;MAP3K5
N5	GO Molecular Function 2023	Histone Methyltransferase Binding (GO:1990226)	4	11	0.00159146	0.0210695	10.8054	69.62	HSP90AB1;CBX3;CTNNB1;LCOR
N5	GO Molecular Function 2023	Non-Membrane Spanning Protein Tyrosine Kinase Activity (GO:0004715)	7	36	0.00186946	0.0237188	4.5727	28.7262	LYN;DYRK1A;ABL2;PTK2B;FYN;TYK2;JAK2
N5	GO Molecular Function 2023	Phosphatidylinositol-3,4,5-Trisphosphate Binding (GO:0005547)	7	36	0.00186946	0.0237188	4.5727	28.7262	FCHSD2;ZFYVE16;MAPKAP1;ARAP3;GAB2;IQGAP2;OGT
N5	GO Molecular Function 2023	Calcium-Dependent Protein Serine/Threonine Phosphatase Activity (GO:0004723)	3	6	0.00227592	0.0282865	18.8945	114.98	PPM1A;PPP3CA;PPP3R1
N5	GO Molecular Function 2023	Cysteine-Type Endopeptidase Activator Activity Involved In Apoptotic Process (GO:0008656)	5	20	0.00264734	0.0322446	6.30675	37.4255	PYCARD;NLRP12;CARD8;RACK1;NLRP1
N5	GO Molecular Function 2023	miRNA Binding (GO:0035198)	6	29	0.00282653	0.0337521	4.93856	28.9829	RBM4;AGO3;FMR1;HNRNPA2B1;DDX21;RC3H1
N5	GO Molecular Function 2023	Chromatin DNA Binding (GO:0031490)	11	83	0.002932	0.0343383	2.89925	16.9086	ZNF276;SBNO1;SMARCC1;KDM3A;SMARCD2;ATRX;MBD2;UTY;FOXO3;GATAD2B;KDM6A
N5	GO Molecular Function 2023	Histone H3K9 Demethylase Activity (GO:0032454)	4	13	0.00318022	0.0365425	8.40328	48.3256	KDM3A;KDM4B;KDM4C;KDM7A
N5	GO Molecular Function 2023	pre-mRNA Binding (GO:0036002)	6	30	0.00338483	0.0381734	4.73253	26.9208	RBM4;DDX5;ERI1;CELF2;SLU7;RBM22
N5	GO Molecular Function 2023	Nucleosome Binding (GO:0031491)	9	62	0.00370698	0.0410464	3.21928	18.02	SMARCC1;SMARCD2;RNF169;HP1BP3;MBD2;RNF4;ARID1B;SUPT6H;GATAD2B
N5	GO Molecular Function 2023	2-Oxoglutarate-Dependent Dioxygenase Activity (GO:0016706)	7	41	0.00404677	0.0426889	3.89922	21.4841	KDM5A;KDM3A;KDM4B;KDM4C;UTY;KDM7A;KDM6A
N5	GO Molecular Function 2023	Signal Sequence Binding (GO:0005048)	7	41	0.00404677	0.0426889	3.89922	21.4841	NUP214;BABAM2;KPNA4;NUP153;TNPO1;NUP58;KPNA1
N5	GO Molecular Function 2023	Histone Deacetylase Binding (GO:0042826)	12	99	0.0040942	0.0426889	2.61806	14.3946	MEF2A;YWHAE;HDAC4;KAT2B;HSP90AA1;SFPQ;HSP90AB1;NCOR1;MIER1;LCOR;PKN2;HDAC9
N5	GO Molecular Function 2023	Peptidase Activator Activity Involved In Apoptotic Process (GO:0016505)	5	22	0.00413571	0.0426889	5.56419	30.5368	PYCARD;NLRP12;CARD8;RACK1;NLRP1
N5	GO Molecular Function 2023	1-Phosphatidylinositol Binding (GO:0005545)	4	14	0.00427632	0.0434046	7.56255	41.2512	ZFYVE16;EPB41;WDFY3;PICALM
N5	GO Molecular Function 2023	Transcription Corepressor Binding (GO:0001222)	7	42	0.00464908	0.0461415	3.78761	20.3436	NEK6;CNOT2;EHMT1;CTNNB1;LCOR;ETS1;ZBTB7A
N5	GO Molecular Function 2023	Ubiquitin Conjugating Enzyme Activity (GO:0061631)	6	32	0.00474183	0.0461415	4.36803	23.3748	UBE2W;UBE2H;UBE2D2;UBE2Z;UBE2K;TAF1
N5	GO Molecular Function 2023	Syntaxin Binding (GO:0019905)	8	53	0.00477326	0.0461415	3.36836	18.0029	STXBP3;DAPK1;STX16;LRRK2;STX7;STXBP5;SEPTIN9;PTPN2
N5	GO Molecular Function 2023	Calmodulin-Dependent Protein Kinase Activity (GO:0004683)	5	23	0.00506848	0.0477139	5.25479	27.7701	DAPK1;CAMK4;PTK2B;CAMK2G;CAMKK1
N5	GO Molecular Function 2023	Phosphotransferase Activity, Alcohol Group As Acceptor (GO:0016773)	10	77	0.00517029	0.0477139	2.83029	14.901	PANK2;PDXK;DGKD;FGGY;ADPGK;DGKA;ETNK1;IPMK;NT5C2;IP6K1
N5	GO Molecular Function 2023	Actin Binding (GO:0003779)	18	183	0.00521659	0.0477139	2.0746	10.9039	MACF1;PRKCE;LRRK2;ARPC1A;MRTFA;KLHL2;NOD2;IQGAP2;SSH2;SYNE2;ADD1;SSH1;MAEA;PARVG;ABL2;CORO7;UTRN;MYO1F
N5	GO Molecular Function 2023	Protein Phosphatase Binding (GO:0019903)	13	115	0.00524931	0.0477139	2.41965	12.7023	PPP1R15A;AP3B1;PIK3R1;SMG7;FOXO1;HSP90B1;SNX3;TBK1;RACK1;CTNNB1;STRN;SKAP1;MAP3K5
N5	GO Molecular Function 2023	Protein Serine/Threonine Kinase Activator Activity (GO:0043539)	8	56	0.00670218	0.0597138	3.15733	15.8035	MAP2K1;MAP2K2;TAOK1;RICTOR;TAB2;CALM1;PARP8;STK3
N5	GO Molecular Function 2023	Tubulin Binding (GO:0015631)	27	322	0.00686191	0.0597138	1.74439	8.69017	SETD2;FMR1;LRRK2;NDRG1;PAK1;SPAST;KIF5B;KIF13A;ZNF207;CHP1;KIF1B;FYN;WASHC1;CLASP1;NDEL1;MAP4K4;BCAS3;GABARAPL1;AGTPBP1;NDE1;EML4;APC;TAOK1;CCSER2;KIFC3;ARL8A;ARL8B
N5	GO Molecular Function 2023	Protein Phosphorylated Amino Acid Binding (GO:0045309)	7	45	0.00686366	0.0597138	3.48804	17.3757	YWHAE;FBXW7;RASA1;NCK2;ABL2;PIK3R1;CRKL
N5	GO Molecular Function 2023	mRNA 3'-UTR Binding (GO:0003730)	11	93	0.00703424	0.0603359	2.54434	12.6122	RBM4;DDX5;RBM47;CELF1;CELF2;FMR1;SECISBP2;HNRNPA2B1;RC3H1;LARP4B;CPEB2
N5	GO Molecular Function 2023	Ubiquitin-Like Protein Conjugating Enzyme Activity (GO:0061650)	6	35	0.00747248	0.0632047	3.91555	19.1726	UBE2W;UBE2H;UBE2D2;UBE2Z;UBE2K;TAF1
N5	GO Molecular Function 2023	Protein Heterodimerization Activity (GO:0046982)	18	190	0.00764128	0.0637471	1.98943	9.69686	MEF2A;YWHAE;ZHX2;DGKD;FMR1;RALGAPA2;CYBB;SUPT5H;ADD1;IKBKB;RALGAPB;RRAGD;BCL2;MICU2;TLR6;MICU1;ATF6;TAF1
N5	GO Molecular Function 2023	Clathrin Heavy Chain Binding (GO:0032050)	3	9	0.00852869	0.0657465	9.44577	45.0027	LMBRD1;GPR107;PICALM
N5	GO Molecular Function 2023	co-SMAD Binding (GO:0070410)	3	9	0.00852869	0.0657465	9.44577	45.0027	SMAD2;USP9X;TRIM33
N5	GO Molecular Function 2023	Histone H3K36 Demethylase Activity (GO:0051864)	3	9	0.00852869	0.0657465	9.44577	45.0027	KDM4B;KDM4C;KDM7A
N5	GO Molecular Function 2023	Non-Membrane Spanning Protein Tyrosine Phosphatase Activity (GO:0004726)	3	9	0.00852869	0.0657465	9.44577	45.0027	PTPN1;PTPN12;PTPN2
N5	GO Molecular Function 2023	Protein Serine Kinase Activity (GO:0106310)	3	9	0.00852869	0.0657465	9.44577	45.0027	GSK3B;DYRK1A;PIK3CB
N5	GO Molecular Function 2023	siRNA Binding (GO:0035197)	3	9	0.00852869	0.0657465	9.44577	45.0027	FAM172A;FMR1;DICER1
N5	GO Molecular Function 2023	Nuclear Retinoic Acid Receptor Binding (GO:0042974)	4	17	0.00901299	0.0685117	5.81643	27.3901	PRMT2;NCOA6;CNOT1;NSD1
N5	GO Molecular Function 2023	Methylated Histone Binding (GO:0035064)	9	71	0.00911239	0.0685117	2.75065	12.9229	KDM5A;MORC3;CBX3;FMR1;MSL3;CHD1;KDM7A;ZZEF1;TAF1
N5	GO Molecular Function 2023	Transcription Cis-Regulatory Region Binding (GO:0000976)	36	474	0.00962345	0.0714717	1.56892	7.28534	RB1;HDAC4;KDM5A;KMT2D;MAX;ZBTB20;ARID4A;PRDM2;CHD3;FOXO3;NR2C2;ETS1;CUX1;TBL1X;RREB1;MEF2A;MLXIP;SMAD2;XRCC5;NFYC;TFE3;FOS;FOXN3;FOXN2;POU2F2;FLI1;ETV6;RBL2;SFPQ;NCOR1;TFCP2;AGO1;ZNF516;XRN2;ADNP;ATF6
N5	GO Molecular Function 2023	Purine Ribonucleoside Triphosphate Binding (GO:0035639)	36	476	0.0102364	0.0746511	1.56162	7.15502	PXK;PDXK;HSP90AB1;LRRK2;NT5C2;STK3;RAP1B;TUBA1C;ARFRP1;RHOT1;RPS6KA5;NUAK2;TLK2;STK38L;NLRP1;RAB6A;MAP3K5;MAP4K4;SRPK2;HSP90AA1;DAPK1;DAPK2;NEK6;LMTK2;MTHFS;SRPK1;RAB10;RIT1;STK17A;TAOK1;GNAQ;RRAGD;KRAS;ARL8A;MYO1F;ARL8B
N5	GO Molecular Function 2023	Histone Acetyltransferase Activity (GO:0004402)	5	27	0.0102967	0.0746511	4.29847	19.6695	KAT2B;NCOA3;TAF10;USP22;TAF1
N5	GO Molecular Function 2023	Death Domain Binding (GO:0070513)	3	10	0.0117319	0.0840553	8.09595	35.9901	DAP;BCL2;RACK1
N5	GO Molecular Function 2023	Adenyl Ribonucleotide Binding (GO:0032559)	25	309	0.0137395	0.0972948	1.67531	7.18287	PXK;PDXK;HSP90AB1;NT5C2;STK3;RPS6KA5;NUAK2;TLK2;STK38L;NLRP1;MAP4K4;MAP3K5;SRPK2;HSP90AA1;DAPK1;DAPK2;NEK6;PDE4D;LMTK2;MTHFS;SRPK1;STK17A;TAOK1;RAPGEF2;MYO1F
N5	GO Molecular Function 2023	Phosphatidylinositol-3-Phosphate Binding (GO:0032266)	6	40	0.0142887	0.0994844	3.33885	14.1844	SNX3;SNX27;DENND1A;RUBCNL;SNX13;WIPI2
N5	GO Molecular Function 2023	ATP Binding (GO:0005524)	23	279	0.0143754	0.0994844	1.70895	7.24975	SRPK2;PXK;HSP90AA1;PDXK;HSP90AB1;DAPK1;DAPK2;NEK6;LMTK2;MTHFS;NT5C2;SRPK1;STK3;RPS6KA5;NUAK2;STK17A;TAOK1;TLK2;STK38L;NLRP1;MYO1F;MAP4K4;MAP3K5
N5	GO Molecular Function 2023	C2H2 Zinc Finger Domain Binding (GO:0070742)	3	11	0.0155345	0.103962	7.08358	29.5009	SRRM2;MBD2;ZXDC
N5	GO Molecular Function 2023	GABA Receptor Binding (GO:0050811)	3	11	0.0155345	0.103962	7.08358	29.5009	GABARAPL1;PLCL2;TRAK1
N5	GO Molecular Function 2023	Phosphatidylinositol Phosphate 5-Phosphatase Activity (GO:0034595)	3	11	0.0155345	0.103962	7.08358	29.5009	PIKFYVE;SYNJ1;INPP5D
N5	GO Molecular Function 2023	Double-Stranded RNA Binding (GO:0003725)	8	65	0.0160463	0.105449	2.65754	10.9817	HSP90AB1;AGO3;STAU2;AGO1;CLTC;RC3H1;DICER1;NLRP1
N5	GO Molecular Function 2023	Ubiquitin-Specific Protease Binding (GO:1990381)	4	20	0.0162761	0.105449	4.7251	19.4582	CLTC;PTEN;CHMP3;LCOR
N5	GO Molecular Function 2023	Phosphatidic Acid Binding (GO:0070300)	4	20	0.0162761	0.105449	4.7251	19.4582	GSDMD;MAPKAP1;PACSIN2;RAPGEF2
N5	GO Molecular Function 2023	Protein Kinase Binding (GO:0019901)	37	511	0.0175296	0.112374	1.48867	6.01997	PPP1R15A;GSK3B;MAML1;MAPKAP1;FAF1;CLTC;PDE3B;PTPRJ;NOD2;FOXO3;HDAC9;PRAM1;IKBKB;RB1CC1;RACK1;RICTOR;PRKACA;JAK2;SPG11;YWHAG;IFNAR2;PTPN1;HSP90AA1;PRKCB;LRBA;NEK6;ACSL3;IRAK4;ATG13;KAT2B;APC;CASS4;UTRN;CALM1;CACUL1;SKAP1;PTPN2
N5	GO Molecular Function 2023	Myosin Binding (GO:0017022)	7	54	0.0181535	0.115161	2.81878	11.3002	PYCARD;ARFGEF1;RAB10;LMTK2;STXBP5;TRAK1;RAB6A
N5	GO Molecular Function 2023	Microtubule Binding (GO:0008017)	20	239	0.0185224	0.11629	1.73525	6.92153	MACF1;FBXW11;NDE1;FMR1;LRRK2;NDRG1;EML4;SPAST;STIM1;APC;KIF5B;KIF13A;ZNF207;CCSER2;CHP1;KIF1B;KIFC3;CLASP1;NDEL1;MAP4K4
N5	GO Molecular Function 2023	Ephrin Receptor Binding (GO:0046875)	4	21	0.0193218	0.120071	4.44692	17.5499	LYN;PTPN1;FYN;ANKS1A
N5	GO Molecular Function 2023	GTPase Inhibitor Activity (GO:0005095)	3	12	0.0199485	0.121487	6.29619	24.647	RNF167;IQGAP2;CPEB2
N5	GO Molecular Function 2023	Platelet-Derived Growth Factor Receptor Binding (GO:0005161)	3	12	0.0199485	0.121487	6.29619	24.647	IL1R1;PTPRJ;ITGA5
N5	GO Molecular Function 2023	Methylation-Dependent Protein Binding (GO:0140034)	8	68	0.0206167	0.124312	2.52427	9.79833	KDM5A;MORC3;CBX3;FMR1;MSL3;CHD1;KDM7A;ZZEF1
N5	GO Molecular Function 2023	Signaling Receptor Complex Adaptor Activity (GO:0030159)	6	44	0.0221921	0.125721	2.98676	11.3737	NCOA2;LRRK2;NCK2;PIK3R1;GAB2;SH2B2
N5	GO Molecular Function 2023	Protein Kinase A Regulatory Subunit Binding (GO:0034237)	4	22	0.0226965	0.125721	4.19965	15.898	ARFGEF1;AKAP9;PRKACA;WASF2
N5	GO Molecular Function 2023	Telomerase Activity (GO:0003720)	2	5	0.0229192	0.125721	12.5838	47.5138	PTGES3;PTEN
N5	GO Molecular Function 2023	BH Domain Binding (GO:0051400)	2	5	0.0229192	0.125721	12.5838	47.5138	BCL2;RACK1
N5	GO Molecular Function 2023	BH3 Domain Binding (GO:0051434)	2	5	0.0229192	0.125721	12.5838	47.5138	BCL2;RACK1
N5	GO Molecular Function 2023	RNA-directed DNA Polymerase Activity (GO:0003964)	2	5	0.0229192	0.125721	12.5838	47.5138	PTGES3;PTEN
N5	GO Molecular Function 2023	Adenylate Cyclase Regulator Activity (GO:0010854)	2	5	0.0229192	0.125721	12.5838	47.5138	GNAS;CALM1
N5	GO Molecular Function 2023	arachidonate-CoA Ligase Activity (GO:0047676)	2	5	0.0229192	0.125721	12.5838	47.5138	ACSL1;ACSL3
N5	GO Molecular Function 2023	Aspartic Endopeptidase Activity, Intramembrane Cleaving (GO:0042500)	2	5	0.0229192	0.125721	12.5838	47.5138	SPPL2A;SPPL3
N5	GO Molecular Function 2023	Double-Stranded Methylated DNA Binding (GO:0010385)	2	5	0.0229192	0.125721	12.5838	47.5138	MECP2;ZNF445
N5	GO Molecular Function 2023	Telomeric DNA Binding (GO:0042162)	5	33	0.0236315	0.125721	3.3763	12.6448	UPF2;XRCC5;HNRNPA2B1;TERF2IP;SMG7
N5	GO Molecular Function 2023	Zinc Ion Binding (GO:0008270)	26	341	0.0239175	0.125721	1.56985	5.86048	KDM5A;HDAC4;CDA;RNF11;PDXK;TES;TNKS;MYCBP2;PRDM2;CHD3;ZMYM2;NSD1;ARIH2;LTA4H;ARIH1;PTPN1;SEC24B;KDM4C;RC3H1;KLF7;ZEB1;MDM4;TAB2;PAM;SLU7;KDM7A
N5	GO Molecular Function 2023	Potassium Channel Regulator Activity (GO:0015459)	6	45	0.0245503	0.125721	2.91003	10.7876	YWHAE;RASA1;AKAP9;CHP1;SGK3;KCNAB2
N5	GO Molecular Function 2023	3',5'-cyclic-AMP Phosphodiesterase Activity (GO:0004115)	3	13	0.024979	0.125721	5.66627	20.9069	PDE4D;PDE3B;PDE7A
N5	GO Molecular Function 2023	Transmembrane Receptor Protein Tyrosine Kinase Adaptor Activity (GO:0005068)	3	13	0.024979	0.125721	5.66627	20.9069	GAB2;PIK3R1;SH2B2
N5	GO Molecular Function 2023	I-SMAD Binding (GO:0070411)	3	13	0.024979	0.125721	5.66627	20.9069	SMAD2;SMURF1;CTNNB1
N5	GO Molecular Function 2023	Histone H3K4 Methyltransferase Activity (GO:0042800)	3	13	0.024979	0.125721	5.66627	20.9069	NSD3;KMT2D;SETD1B
N5	GO Molecular Function 2023	Histone H4 Methyltransferase Activity (GO:0140939)	3	13	0.024979	0.125721	5.66627	20.9069	NSD1;KMT5B;SMYD3
N5	GO Molecular Function 2023	Insulin-Like Growth Factor Receptor Binding (GO:0005159)	3	13	0.024979	0.125721	5.66627	20.9069	GNAS;PIK3R1;YWHAG
N5	GO Molecular Function 2023	Phosphatidylinositol Phosphate Kinase Activity (GO:0016307)	3	13	0.024979	0.125721	5.66627	20.9069	PIKFYVE;PIP4K2A;PIK3CB
N5	GO Molecular Function 2023	Acetylation-Dependent Protein Binding (GO:0140033)	4	23	0.0264076	0.127516	3.9784	14.4579	PSME4;PHIP;ZZEF1;TAF1
N5	GO Molecular Function 2023	Cyclin-Dependent Protein Kinase Activity (GO:0097472)	4	23	0.0264076	0.127516	3.9784	14.4579	CDK19;CDK12;CDK13;CDK14
N5	GO Molecular Function 2023	Cyclin-Dependent Protein Serine/Threonine Kinase Activity (GO:0004693)	4	23	0.0264076	0.127516	3.9784	14.4579	CDK19;CDK12;CDK13;CDK14
N5	GO Molecular Function 2023	Cyclosporin A Binding (GO:0016018)	4	23	0.0264076	0.127516	3.9784	14.4579	PPP3CA;PPP3R1;PPIG;NKTR
N5	GO Molecular Function 2023	Lysine-Acetylated Histone Binding (GO:0070577)	4	23	0.0264076	0.127516	3.9784	14.4579	PSME4;PHIP;ZZEF1;TAF1
N5	GO Molecular Function 2023	3'-5'-RNA Exonuclease Activity (GO:0000175)	5	34	0.0265919	0.127516	3.2597	11.8234	CNOT6L;ERI1;CNOT1;CNOT2;XRN2
N5	GO Molecular Function 2023	Protein Tyrosine Kinase Activity (GO:0004713)	10	99	0.0274726	0.130709	2.12819	7.64992	LYN;RPS6KA5;DYRK1A;ABL2;PTK2B;FYN;TYK2;JAK2;IGF1R;HIPK2
N5	GO Molecular Function 2023	Receptor Tyrosine Kinase Binding (GO:0030971)	7	59	0.028217	0.133211	2.54707	9.08751	PTPN1;DOCK4;RACK1;GAB2;PIK3R1;SH2B2;PTPN2
N5	GO Molecular Function 2023	DNA-binding Transcription Factor Binding (GO:0140297)	22	282	0.0285566	0.133777	1.60752	5.71613	RB1;MEF2A;SMAD2;HDAC4;GSK3B;MAX;NEK6;DNMT3A;FOS;ETS1;HDAC9;CRKL;HIPK2;KAT2B;NCOR1;CREB1;BCL2;UBXN7;CTNNB1;ZBTB7A;GTF2I;TAF1
N5	GO Molecular Function 2023	Ion Channel Inhibitor Activity (GO:0008200)	5	35	0.0297785	0.138436	3.15088	11.0721	RASA1;STX7;ITPR1;RACK1;CALM1
N5	GO Molecular Function 2023	MAP Kinase Kinase Activity (GO:0004708)	3	14	0.0306252	0.140231	5.15088	17.9556	MAP2K4;MAP2K1;MAP2K2
N5	GO Molecular Function 2023	Protein Kinase C Activity (GO:0004697)	3	14	0.0306252	0.140231	5.15088	17.9556	PRKCB;PRKCE;PRKCA
N5	GO Molecular Function 2023	Protein Kinase Activator Activity (GO:0030295)	9	88	0.0330165	0.146693	2.1568	7.35631	MAP2K1;MAP2K2;TAOK1;RICTOR;TAB2;NOD2;CALM1;PARP8;STK3
N5	GO Molecular Function 2023	Basal RNA Polymerase II Transcription Machinery Binding (GO:0001099)	5	36	0.0331955	0.146693	3.04908	10.3831	SCAF8;PCF11;NCOA3;CDC73;TAF1
N5	GO Molecular Function 2023	Arginine N-methyltransferase Activity (GO:0016273)	2	6	0.0332409	0.146693	9.43738	32.1246	PRMT2;FBXO11
N5	GO Molecular Function 2023	Dopamine Receptor Binding (GO:0050780)	2	6	0.0332409	0.146693	9.43738	32.1246	GNAS;VPS35
N5	GO Molecular Function 2023	Peroxisome Proliferator Activated Receptor Binding (GO:0042975)	2	6	0.0332409	0.146693	9.43738	32.1246	PRMT2;ASXL2
N5	GO Molecular Function 2023	Transcription Regulatory Region Nucleic Acid Binding (GO:0001067)	18	224	0.0347887	0.150568	1.65808	5.56859	KDM5A;HDAC4;KMT2D;XRCC5;NFYC;TFE3;ARID4A;ZBTB20;FOS;CHD3;FOXO3;POU2F2;ETS1;FLI1;SFPQ;NCOR1;TBL1X;ATF6
N5	GO Molecular Function 2023	Phosphatidylinositol-3,4-Bisphosphate Binding (GO:0043325)	4	25	0.0348606	0.150568	3.59913	12.0801	FCHSD2;MAPKAP1;ARAP3;GAB2
N5	GO Molecular Function 2023	Phosphatidylinositol-4-Phosphate Binding (GO:0070273)	4	25	0.0348606	0.150568	3.59913	12.0801	SNX3;GSDMD;GOLPH3;RUBCNL
N5	GO Molecular Function 2023	PDZ Domain Binding (GO:0030165)	7	62	0.0357845	0.15347	2.40776	8.0184	SLC22A4;DOCK4;MAP2K2;KIDINS220;PTEN;RAPGEF2;ERC1
N5	GO Molecular Function 2023	Calcium Channel Regulator Activity (GO:0005246)	5	37	0.0368465	0.154901	2.95364	9.74994	YWHAE;STIM1;ITPR1;SGK3;CALM1
N5	GO Molecular Function 2023	K48-linked Deubiquitinase Activity (GO:1990380)	3	15	0.0368813	0.154901	4.72139	15.5808	USP15;USP7;USP9X
N5	GO Molecular Function 2023	Adrenergic Receptor Binding (GO:0031690)	3	15	0.0368813	0.154901	4.72139	15.5808	PDE4D;GNAS;RAPGEF2
N5	GO Molecular Function 2023	Protein Tyrosine Phosphatase Activity (GO:0004725)	8	76	0.0371597	0.155002	2.22635	7.33033	PTPN1;UBASH3B;PTPRA;EYA3;PTEN;PTPRJ;PTPN12;PTPN2
N5	GO Molecular Function 2023	NAD+ ADP-ribosyltransferase Activity (GO:0003950)	4	26	0.0396088	0.162985	3.43535	11.0917	PARP4;TNKS2;TNKS;PARP8
N5	GO Molecular Function 2023	Protein Serine/Threonine/Tyrosine Kinase Activity (GO:0004712)	4	26	0.0396088	0.162985	3.43535	11.0917	MAP2K1;MAP2K2;BRAF;PRKACA
N5	GO Molecular Function 2023	3',5'-Cyclic-Nucleotide Phosphodiesterase Activity (GO:0004114)	3	16	0.0437367	0.176395	4.35798	13.6386	PDE4D;PDE3B;PDE7A
N5	GO Molecular Function 2023	Syntaxin-1 Binding (GO:0017075)	3	16	0.0437367	0.176395	4.35798	13.6386	STXBP3;LRRK2;STXBP5
N5	GO Molecular Function 2023	Ubiquitin-Dependent Protein Binding (GO:0140036)	3	16	0.0437367	0.176395	4.35798	13.6386	USP15;RNF169;UIMC1
N5	GO Molecular Function 2023	Phosphotyrosine Residue Binding (GO:0001784)	5	39	0.0448614	0.176821	2.7796	8.62838	RASA1;NCK2;ABL2;PIK3R1;CRKL
N5	GO Molecular Function 2023	Armadillo Repeat Domain Binding (GO:0070016)	2	7	0.0450037	0.176821	7.5495	23.4111	CNOT1;STRN
N5	GO Molecular Function 2023	Histone H4K20 Methyltransferase Activity (GO:0042799)	2	7	0.0450037	0.176821	7.5495	23.4111	NSD1;KMT5B
N5	GO Molecular Function 2023	poly(G) Binding (GO:0034046)	2	7	0.0450037	0.176821	7.5495	23.4111	FMR1;PATL1
N5	GO Molecular Function 2023	Ubiquitin Binding (GO:0043130)	8	80	0.0480689	0.187654	2.10222	6.3805	ILRUN;NSFL1C;TSG101;GGA3;FBXW7;FAF1;UBXN7;UBAP1
N5	GO Molecular Function 2023	Polyubiquitin Modification-Dependent Protein Binding (GO:0031593)	6	53	0.0495058	0.192032	2.41368	7.25472	BABAM2;RNF169;ZFAND6;UIMC1;TAB2;EPS15
N5	GO Molecular Function 2023	Ubiquitin Conjugating Enzyme Binding (GO:0031624)	4	28	0.0501532	0.19239	3.14874	9.42314	RNF144B;ZMYM2;ARIH2;ARIH1
N5	GO Molecular Function 2023	GDP Binding (GO:0019003)	7	67	0.0511589	0.19239	2.20653	6.5596	RAP1B;RAB10;RIT1;RRAGD;KRAS;RAB8B;ARL8B
N5	GO Molecular Function 2023	RNA Polymerase Binding (GO:0070063)	3	17	0.0511775	0.19239	4.04648	12.028	SCAF8;TAF10;PKN2
N5	GO Molecular Function 2023	Calcium-Release Channel Activity (GO:0015278)	3	17	0.0511775	0.19239	4.04648	12.028	RASA3;ITPR1;ITPR2
N5	GO Molecular Function 2023	Histone Acetyltransferase Binding (GO:0035035)	3	17	0.0511775	0.19239	4.04648	12.028	MEF2A;KANSL1;ZBTB7A
N5	GO Molecular Function 2023	Protein Serine/Threonine Phosphatase Activity (GO:0004722)	6	55	0.0575269	0.210382	2.31492	6.61026	CTDNEP1;PPP3CA;PPM1A;PPP3R1;UBLCP1;PTEN
N5	GO Molecular Function 2023	UDP Phosphatase Activity (GO:0045134)	2	8	0.0580364	0.210382	6.29092	17.9083	ENTPD1;ENTPD4
N5	GO Molecular Function 2023	Calcium-Dependent Protein Serine/Threonine Kinase Activity (GO:0009931)	2	8	0.0580364	0.210382	6.29092	17.9083	CAMK4;PRKCA
N5	GO Molecular Function 2023	Cyclic-Nucleotide Phosphodiesterase Activity (GO:0004112)	2	8	0.0580364	0.210382	6.29092	17.9083	PDE4D;PDE3B
N5	GO Molecular Function 2023	Growth Hormone Receptor Binding (GO:0005131)	2	8	0.0580364	0.210382	6.29092	17.9083	TYK2;JAK2
N5	GO Molecular Function 2023	Phosphoserine Residue Binding (GO:0050815)	2	8	0.0580364	0.210382	6.29092	17.9083	YWHAE;SCAF8
N5	GO Molecular Function 2023	Promoter-Specific Chromatin Binding (GO:1990841)	5	42	0.0586884	0.211487	2.55383	7.2414	RBL2;DDX5;ZNF609;TAF10;PRDM1
N5	GO Molecular Function 2023	Histone Deacetylase Activity (GO:0004407)	3	18	0.0591863	0.212026	3.77652	10.6765	HDAC4;MIER1;HDAC9
N5	GO Molecular Function 2023	Hydrolase Activity, Acting On Carbon-Nitrogen (But Not Peptide) Bonds, In Linear Amides (GO:0016811)	6	56	0.0618124	0.219216	2.2685	6.31472	HDAC4;ASAH1;MIER1;FHIT;HDAC9;GLS
N5	GO Molecular Function 2023	Transcription Coregulator Binding (GO:0001221)	9	99	0.0619131	0.219216	1.89209	5.26384	CBX3;NEK6;CNOT2;EHMT1;LCOR;CTNNB1;FOS;ETS1;ZBTB7A
N5	GO Molecular Function 2023	DNA Polymerase Binding (GO:0070182)	3	19	0.0677431	0.234569	3.5403	9.5306	HSP90AA1;HSP90AB1;PTGES3
N5	GO Molecular Function 2023	Histone Methyltransferase Activity (GO:0042054)	3	19	0.0677431	0.234569	3.5403	9.5306	PRMT2;KMT5B;SMYD3
N5	GO Molecular Function 2023	Microtubule Plus-End Binding (GO:0051010)	3	19	0.0677431	0.234569	3.5403	9.5306	STIM1;FBXW11;CLASP1
N5	GO Molecular Function 2023	RNA Polymerase II Complex Binding (GO:0000993)	4	31	0.0685605	0.234569	2.79844	7.49992	SCAF8;PCF11;NCOA3;CDC73
N5	GO Molecular Function 2023	SH2 Domain Binding (GO:0042169)	4	31	0.0685605	0.234569	2.79844	7.49992	RACK1;JAK2;SH2B2;SKAP1
N5	GO Molecular Function 2023	Kinesin Binding (GO:0019894)	4	31	0.0685605	0.234569	2.79844	7.49992	AP1G1;NEK6;KIF1B;KLC1
N5	GO Molecular Function 2023	ATPase Activity, Coupled To Transmembrane Movement Of Ions, Rotational Mechanism (GO:0044769)	2	9	0.0721815	0.237614	5.39193	14.1731	ATP6V1A;ATP6V1C1
N5	GO Molecular Function 2023	G-rich Strand Telomeric DNA Binding (GO:0098505)	2	9	0.0721815	0.237614	5.39193	14.1731	HNRNPA2B1;TERF2IP
N5	GO Molecular Function 2023	GDP Phosphatase Activity (GO:0004382)	2	9	0.0721815	0.237614	5.39193	14.1731	ENTPD1;ENTPD4
N5	GO Molecular Function 2023	Histone H3K9 Methyltransferase Activity (GO:0046974)	2	9	0.0721815	0.237614	5.39193	14.1731	SETD5;EHMT1
N5	GO Molecular Function 2023	Potassium Ion Binding (GO:0030955)	2	9	0.0721815	0.237614	5.39193	14.1731	HDAC4;PDXK
N5	GO Molecular Function 2023	Proton-Transporting ATPase Activity, Rotational Mechanism (GO:0046961)	2	9	0.0721815	0.237614	5.39193	14.1731	ATP6V1A;ATP6V1C1
N5	GO Molecular Function 2023	Pyrophosphate Hydrolysis-Driven Proton Transmembrane Transporter Activity (GO:0009678)	2	9	0.0721815	0.237614	5.39193	14.1731	ATP6V1A;ATP6V1C1
N5	GO Molecular Function 2023	RNA Polymerase Core Enzyme Binding (GO:0043175)	4	33	0.0825066	0.269858	2.60517	6.49957	SCAF8;PCF11;NCOA3;CDC73
N5	GO Molecular Function 2023	Lipid Kinase Activity (GO:0001727)	3	21	0.0864095	0.269858	3.1466	7.70495	DGKD;DGKA;PIK3CB
N5	GO Molecular Function 2023	Vinculin Binding (GO:0017166)	2	10	0.0872939	0.269858	4.71769	11.504	CTNNA1;UTRN
N5	GO Molecular Function 2023	MAP-kinase Scaffold Activity (GO:0005078)	2	10	0.0872939	0.269858	4.71769	11.504	MAP2K1;MAP2K2
N5	GO Molecular Function 2023	N6-methyladenosine-containing RNA Binding (GO:1990247)	2	10	0.0872939	0.269858	4.71769	11.504	YTHDC1;HNRNPA2B1
N5	GO Molecular Function 2023	Calcium Channel Inhibitor Activity (GO:0019855)	2	10	0.0872939	0.269858	4.71769	11.504	ITPR1;CALM1
N5	GO Molecular Function 2023	Diacylglycerol Kinase Activity (GO:0004143)	2	10	0.0872939	0.269858	4.71769	11.504	DGKD;DGKA
N5	GO Molecular Function 2023	Inositol 1,4,5 Trisphosphate Binding (GO:0070679)	2	10	0.0872939	0.269858	4.71769	11.504	ITPR1;ITPR2
N5	GO Molecular Function 2023	Inositol Trisphosphate Phosphatase Activity (GO:0046030)	2	10	0.0872939	0.269858	4.71769	11.504	INPP4A;SYNJ1
N5	GO Molecular Function 2023	Nuclear Retinoid X Receptor Binding (GO:0046965)	2	10	0.0872939	0.269858	4.71769	11.504	NCOA6;NSD1
N5	GO Molecular Function 2023	Phospholipase Activator Activity (GO:0016004)	2	10	0.0872939	0.269858	4.71769	11.504	PDPK1;FYN
N5	GO Molecular Function 2023	Protein-Arginine N-methyltransferase Activity (GO:0016274)	2	10	0.0872939	0.269858	4.71769	11.504	PRMT2;FBXO11
N5	GO Molecular Function 2023	Ubiquitin-Like Protein Conjugating Enzyme Binding (GO:0044390)	4	34	0.0899619	0.27531	2.51819	6.06474	RNF144B;ZMYM2;ARIH2;ARIH1
N5	GO Molecular Function 2023	Nucleosomal DNA Binding (GO:0031492)	4	34	0.0899619	0.27531	2.51819	6.06474	SMARCD2;SMARCC1;MBD2;GATAD2B
N5	GO Molecular Function 2023	Low-Density Lipoprotein Particle Receptor Binding (GO:0050750)	3	22	0.0964694	0.291979	2.98083	6.97076	CLTC;HSP90B1;PICALM
N5	GO Molecular Function 2023	Phosphatase Inhibitor Activity (GO:0019212)	3	22	0.0964694	0.291979	2.98083	6.97076	SET;MGAT5;LMTK2
N5	GO Molecular Function 2023	Phosphatidylinositol Bisphosphate Binding (GO:1902936)	8	93	0.0968468	0.291979	1.77948	4.15442	SNX3;GSDMD;SVIL;MAPKAP1;FCHO2;OSBPL2;WIPI2;PICALM
N5	GO Molecular Function 2023	MAP Kinase Activity (GO:0004707)	2	11	0.10324	0.302276	4.19328	9.52167	MAPK1;MAPK13
N5	GO Molecular Function 2023	cAMP Binding (GO:0030552)	2	11	0.10324	0.302276	4.19328	9.52167	PDE4D;RAPGEF2
N5	GO Molecular Function 2023	Cysteine-Type Endopeptidase Activity Involved In Apoptotic Process (GO:0097153)	2	11	0.10324	0.302276	4.19328	9.52167	CASP8;CASP5
N5	GO Molecular Function 2023	Phosphatidylinositol 3-Kinase Activity (GO:0035004)	2	11	0.10324	0.302276	4.19328	9.52167	IPMK;PIK3CB
N5	GO Molecular Function 2023	Phosphatidylinositol-3-Phosphate Phosphatase Activity (GO:0004438)	2	11	0.10324	0.302276	4.19328	9.52167	SYNJ1;PTEN
N5	GO Molecular Function 2023	Single-Stranded Telomeric DNA Binding (GO:0043047)	2	11	0.10324	0.302276	4.19328	9.52167	HNRNPA2B1;TERF2IP
N5	GO Molecular Function 2023	Protein Kinase C Binding (GO:0005080)	4	36	0.105794	0.307311	2.36056	5.30243	PRKCB;RACK1;HDAC9;YWHAG
N5	GO Molecular Function 2023	K63-linked Polyubiquitin Modification-Dependent Protein Binding (GO:0070530)	3	23	0.106979	0.307311	2.83164	6.32908	RNF169;UIMC1;TAB2
N5	GO Molecular Function 2023	Actin Monomer Binding (GO:0003785)	3	23	0.106979	0.307311	2.83164	6.32908	PRKCE;MRTFA;ABL2
N5	GO Molecular Function 2023	Protein Phosphatase 2A Binding (GO:0051721)	3	23	0.106979	0.307311	2.83164	6.32908	STRN;SMG7;FOXO1
N5	GO Molecular Function 2023	DNA-binding Transcription Activator Activity, RNA Polymerase II-specific (GO:0001228)	23	348	0.112698	0.32222	1.34117	2.92783	MEF2A;SMAD2;MLXIP;NFAT5;POU2F1;NFYC;FOXJ3;NFATC3;PRDM2;FOS;FOXO3;NR2C2;ETS1;FOXO1;ZNF33A;KLF7;TFCP2;CREB1;ELF4;ZNF445;ATF6;RREB1;GTF2I
N5	GO Molecular Function 2023	SUMO Transferase Activity (GO:0019789)	3	24	0.11791	0.325975	2.69666	5.76501	HDAC4;NSMCE2;HDAC9
N5	GO Molecular Function 2023	mRNA 5'-UTR Binding (GO:0048027)	3	24	0.11791	0.325975	2.69666	5.76501	FMR1;RPL26;RPS13
N5	GO Molecular Function 2023	Phosphatidylinositol-3,5-Bisphosphate Binding (GO:0080025)	3	24	0.11791	0.325975	2.69666	5.76501	SNX3;MAPKAP1;WIPI2
N5	GO Molecular Function 2023	Transition Metal Ion Binding (GO:0046914)	29	456	0.118136	0.325975	1.2879	2.75085	HDAC4;KDM5A;CDA;RNF11;KDM3A;PDXK;TES;TNKS;MYCBP2;PRDM2;CHD3;ZMYM2;NSD1;MGAT5;ARIH2;ABL2;LTA4H;ARIH1;PTPN1;SEC24B;KDM4C;RC3H1;KLF7;ZEB1;MDM4;TAB2;PAM;SLU7;KDM7A
N5	GO Molecular Function 2023	LRR Domain Binding (GO:0030275)	2	12	0.119899	0.325975	3.77376	8.00454	ZXDC;MRTFA
N5	GO Molecular Function 2023	RNA Polymerase II Core Promoter Sequence-Specific DNA Binding (GO:0000979)	2	12	0.119899	0.325975	3.77376	8.00454	POU2F1;TAF1
N5	GO Molecular Function 2023	Intracellular Ligand-Gated Monoatomic Ion Channel Activity (GO:0005217)	2	12	0.119899	0.325975	3.77376	8.00454	RASA3;ITPR1
N5	GO Molecular Function 2023	Lipase Activator Activity (GO:0060229)	2	12	0.119899	0.325975	3.77376	8.00454	PDPK1;FYN
N5	GO Molecular Function 2023	Oxidoreductase Activity, Acting On NAD(P)H, Oxygen As Acceptor (GO:0050664)	2	12	0.119899	0.325975	3.77376	8.00454	CYB5R4;CYBB
N5	GO Molecular Function 2023	Phosphatidylinositol Monophosphate Phosphatase Activity (GO:0052744)	2	12	0.119899	0.325975	3.77376	8.00454	SYNJ1;PTEN
N5	GO Molecular Function 2023	poly(A)-specific Ribonuclease Activity (GO:0004535)	2	12	0.119899	0.325975	3.77376	8.00454	CNOT6L;CNOT2
N5	GO Molecular Function 2023	Cysteine-Type Deubiquitinase Activity (GO:0004843)	8	98	0.121095	0.327763	1.68018	3.54716	USP7;USP15;USP4;USP32;USP9X;USP22;USP34;TANK
N5	GO Molecular Function 2023	MHC Class II Protein Complex Binding (GO:0023026)	3	25	0.129235	0.348247	2.57395	5.26662	YWHAE;HSP90AA1;HSP90AB1
N5	GO Molecular Function 2023	Pentosyltransferase Activity (GO:0016763)	4	39	0.131694	0.353313	2.15788	4.37461	PARP4;TNKS2;TNKS;PARP8
N5	GO Molecular Function 2023	CARD Domain Binding (GO:0050700)	2	13	0.137157	0.361596	3.43051	6.81515	CARD8;NOD2
N5	GO Molecular Function 2023	Chloride Channel Regulator Activity (GO:0017081)	2	13	0.137157	0.361596	3.43051	6.81515	STX7;SGK3
N5	GO Molecular Function 2023	Nuclear Vitamin D Receptor Binding (GO:0042809)	2	13	0.137157	0.361596	3.43051	6.81515	THRAP3;MED4
N5	GO Molecular Function 2023	Phosphatidylinositol-3,5-Bisphosphate Phosphatase Activity (GO:0106018)	2	13	0.137157	0.361596	3.43051	6.81515	PIKFYVE;SYNJ1
N5	GO Molecular Function 2023	Ribonucleoside Triphosphate Phosphatase Activity (GO:0017111)	18	270	0.138792	0.36433	1.35209	2.67008	ENTPD4;SEPTIN2;LRRK2;SEPTIN9;RAP1B;ARFRP1;RIT1;RHOT1;GNAQ;RASA1;RRAGD;RAB24;GNAS;KRAS;RAB6A;ARL8A;RAB8B;ARL8B
N5	GO Molecular Function 2023	NF-kappaB Binding (GO:0051059)	3	26	0.140925	0.368341	2.46191	4.82418	GSK3B;FAF1;CPNE1
N5	GO Molecular Function 2023	Metal Ion Binding (GO:0046872)	32	521	0.14425	0.375419	1.2406	2.40207	PDXK;LRRK2;AOAH;RASGRP2;SLC8A1;HSP90B1;STK3;PPP3CA;PPP3R1;NUAK2;CPNE1;CHP1;ABL2;STK38L;MAP3K5;CSGALNACT1;SRPK2;CEMIP2;NEK6;BRAF;SRPK1;CLEC4A;STIM1;ASPH;RAPGEF2;NUCB1;ITGA5;MICU2;CALM1;MICU1;MCTP2;PAM
N5	GO Molecular Function 2023	Lipoprotein Particle Receptor Binding (GO:0070325)	3	27	0.152952	0.391459	2.3592	4.42971	CLTC;HSP90B1;PICALM
N5	GO Molecular Function 2023	Protein Phosphatase Inhibitor Activity (GO:0004864)	3	27	0.152952	0.391459	2.3592	4.42971	SET;MGAT5;LMTK2
N5	GO Molecular Function 2023	SUMO Binding (GO:0032183)	2	14	0.154912	0.391459	3.14447	5.8641	RNF4;RNF111
N5	GO Molecular Function 2023	Alkali Metal Ion Binding (GO:0031420)	2	14	0.154912	0.391459	3.14447	5.8641	HDAC4;PDXK
N5	GO Molecular Function 2023	Endopeptidase Activator Activity (GO:0061133)	2	14	0.154912	0.391459	3.14447	5.8641	CARD8;NLRP1
N5	GO Molecular Function 2023	Myosin V Binding (GO:0031489)	2	14	0.154912	0.391459	3.14447	5.8641	RAB10;RAB6A
N5	GO Molecular Function 2023	Nucleoside Diphosphate Phosphatase Activity (GO:0017110)	2	14	0.154912	0.391459	3.14447	5.8641	ENTPD1;ENTPD4
N5	GO Molecular Function 2023	Phosphatidylinositol-4,5-Bisphosphate Binding (GO:0005546)	6	73	0.161667	0.406838	1.69139	3.08209	GSDMD;SVIL;MAPKAP1;FCHO2;OSBPL2;PICALM
N5	GO Molecular Function 2023	Guanyl Ribonucleotide Binding (GO:0032561)	15	226	0.169148	0.423914	1.34455	2.38925	LRRK2;RAP1B;RAB10;TUBA1C;ARFRP1;RIT1;RHOT1;GNAQ;RRAGD;RAPGEF2;KRAS;RAB6A;ARL8A;RAB8B;ARL8B
N5	GO Molecular Function 2023	Phospholipase Binding (GO:0043274)	2	15	0.173071	0.431968	2.90243	5.09102	PDPK1;FYN
N5	GO Molecular Function 2023	Gamma-Tubulin Binding (GO:0043015)	3	29	0.177905	0.440422	2.1775	3.75947	PAK1;NDRG1;WASHC1
N5	GO Molecular Function 2023	Metal Ion Transmembrane Transporter Activity (GO:0046873)	3	29	0.177905	0.440422	2.1775	3.75947	ITPR1;ITPR2;TMEM165
N5	GO Molecular Function 2023	Protease Binding (GO:0002020)	9	125	0.179567	0.441595	1.46598	2.5174	PYCARD;GSK3B;STIM1;RIOK3;CLTC;BCL2;PTEN;CHMP3;LCOR
N5	GO Molecular Function 2023	Ubiquitin Ligase-Substrate Adaptor Activity (GO:1990756)	4	44	0.179829	0.441595	1.88765	3.23874	SH3BGRL;APPBP2;TRPC4AP;PCMTD1
N5	GO Molecular Function 2023	GTPase Activity (GO:0003924)	17	265	0.184356	0.450895	1.29654	2.1923	SEPTIN2;LRRK2;SEPTIN9;RAP1B;ARFRP1;RIT1;RHOT1;GNAQ;RASA1;RRAGD;RAB24;GNAS;KRAS;RAB6A;ARL8A;RAB8B;ARL8B
N5	GO Molecular Function 2023	Retinoid Binding (GO:0005501)	3	30	0.190773	0.461076	2.09674	3.4736	KDM5A;ALDH1A2;ARID4A
N5	GO Molecular Function 2023	Cysteine-Type Peptidase Activity (GO:0008234)	10	144	0.190885	0.461076	1.41013	2.3353	USP7;USP15;CASP8;CASP5;USP4;USP32;USP9X;USP22;USP34;TANK
N5	GO Molecular Function 2023	Phosphatidylinositol Kinase Activity (GO:0052742)	2	16	0.191547	0.461076	2.69497	4.45377	PIKFYVE;PIK3CB
N5	GO Molecular Function 2023	Phosphatidylinositol-5-Phosphate Binding (GO:0010314)	2	16	0.191547	0.461076	2.69497	4.45377	SNX3;RUBCNL
N5	GO Molecular Function 2023	Growth Factor Receptor Binding (GO:0070851)	7	96	0.209849	0.491377	1.48527	2.31904	PYCARD;IL1R1;PTPRJ;FYN;ITGA5;JAK2;CD300LF
N5	GO Molecular Function 2023	Intracellular Calcium Activated Chloride Channel Activity (GO:0005229)	2	17	0.210263	0.491377	2.51518	3.92215	ANO10;BEST1
N5	GO Molecular Function 2023	Quaternary Ammonium Group Transmembrane Transporter Activity (GO:0015651)	2	17	0.210263	0.491377	2.51518	3.92215	SLC22A4;SLC44A2
N5	GO Molecular Function 2023	Deubiquitinase Activity (GO:0101005)	8	113	0.21027	0.491377	1.43901	2.24394	USP7;USP15;USP4;USP32;USP9X;USP22;USP34;TANK
N5	GO Molecular Function 2023	GTP Binding (GO:0005525)	13	201	0.215237	0.491377	1.30681	2.00728	LRRK2;RAP1B;RAB10;TUBA1C;ARFRP1;RIT1;RHOT1;GNAQ;RRAGD;KRAS;RAB6A;ARL8A;ARL8B
N5	GO Molecular Function 2023	Ubiquitin-Like Protein Peptidase Activity (GO:0019783)	3	32	0.217161	0.491377	1.95193	2.98083	USP15;USP7;USP9X
N5	GO Molecular Function 2023	Calcium Ion Binding (GO:0005509)	21	346	0.219273	0.491377	1.22206	1.8544	CEMIP2;BRAF;AOAH;RASGRP2;SLC8A1;HSP90B1;CLEC4A;PPP3CA;PPP3R1;STIM1;ASPH;CPNE1;RAPGEF2;NUCB1;CHP1;MICU2;ITGA5;CALM1;MICU1;MCTP2;PAM
N5	GO Molecular Function 2023	DNA-methyltransferase Activity (GO:0009008)	1	5	0.227867	0.491377	4.714	6.97198	DNMT3A
N5	GO Molecular Function 2023	N-acylsphingosine Amidohydrolase Activity (GO:0017040)	1	5	0.227867	0.491377	4.714	6.97198	ASAH1
N5	GO Molecular Function 2023	RNA Endonuclease Activity, Producing 3'-Phosphomonoesters (GO:0016892)	1	5	0.227867	0.491377	4.714	6.97198	TSEN34
N5	GO Molecular Function 2023	alpha-N-acetylgalactosaminide Alpha-2,6-Sialyltransferase Activity (GO:0001665)	1	5	0.227867	0.491377	4.714	6.97198	ST6GALNAC3
N5	GO Molecular Function 2023	Annealing Activity (GO:0140666)	1	5	0.227867	0.491377	4.714	6.97198	FMR1
N5	GO Molecular Function 2023	cAMP-dependent Protein Kinase Activity (GO:0004691)	1	5	0.227867	0.491377	4.714	6.97198	PRKACA
N5	GO Molecular Function 2023	Cyclase Activator Activity (GO:0010853)	1	5	0.227867	0.491377	4.714	6.97198	GNAS
N5	GO Molecular Function 2023	Cysteine-Type Endopeptidase Activity Involved In Execution Phase Of Apoptosis (GO:0097200)	1	5	0.227867	0.491377	4.714	6.97198	CASP5
N5	GO Molecular Function 2023	Cytochrome-B5 Reductase Activity, Acting On NAD(P)H (GO:0004128)	1	5	0.227867	0.491377	4.714	6.97198	CYB5R4
N5	GO Molecular Function 2023	Diphosphotransferase Activity (GO:0016778)	1	5	0.227867	0.491377	4.714	6.97198	TPK1
N5	GO Molecular Function 2023	glucuronosyl-N-acetylgalactosaminyl-proteoglycan 4-beta-N-acetylgalactosaminyltransferase Activity (GO:0047238)	1	5	0.227867	0.491377	4.714	6.97198	CSGALNACT1
N5	GO Molecular Function 2023	Histone Deubiquitinase Activity (GO:0140934)	1	5	0.227867	0.491377	4.714	6.97198	USP22
N5	GO Molecular Function 2023	Neurotrophin TRK Receptor Binding (GO:0005167)	1	5	0.227867	0.491377	4.714	6.97198	PIK3R1
N5	GO Molecular Function 2023	Neurotrophin TRKA Receptor Binding (GO:0005168)	1	5	0.227867	0.491377	4.714	6.97198	PIK3R1
N5	GO Molecular Function 2023	Oligosaccharyl Transferase Activity (GO:0004576)	1	5	0.227867	0.491377	4.714	6.97198	STT3B
N5	GO Molecular Function 2023	Phosphatidylinositol-4,5-Bisphosphate 3-Kinase Activity (GO:0046934)	1	5	0.227867	0.491377	4.714	6.97198	PIK3CB
N5	GO Molecular Function 2023	Protein Carboxyl O-methyltransferase Activity (GO:0051998)	1	5	0.227867	0.491377	4.714	6.97198	PCMTD1
N5	GO Molecular Function 2023	Retinyl-Palmitate Esterase Activity (GO:0050253)	1	5	0.227867	0.491377	4.714	6.97198	PLB1
N5	GO Molecular Function 2023	Transforming Growth Factor Beta Receptor Binding (GO:0005160)	2	18	0.229148	0.491377	2.35785	3.47403	SMAD2;USP15
N5	GO Molecular Function 2023	Aspartic-Type Endopeptidase Activity (GO:0004190)	2	18	0.229148	0.491377	2.35785	3.47403	SPPL2A;SPPL3
N5	GO Molecular Function 2023	Hormone Receptor Binding (GO:0051427)	2	18	0.229148	0.491377	2.35785	3.47403	TYK2;JAK2
N5	GO Molecular Function 2023	Intracellular Chloride Channel Activity (GO:0061778)	2	18	0.229148	0.491377	2.35785	3.47403	ANO10;BEST1
N5	GO Molecular Function 2023	Ligand-Gated Calcium Channel Activity (GO:0099604)	2	18	0.229148	0.491377	2.35785	3.47403	RASA3;ITPR1
N5	GO Molecular Function 2023	Oxidoreductase Activity, Acting On The CH-CH Group Of Donors, NAD Or NADP As Acceptor (GO:0016628)	2	18	0.229148	0.491377	2.35785	3.47403	DPYD;DECR1
N5	GO Molecular Function 2023	Cytokine Receptor Binding (GO:0005126)	7	100	0.239569	0.511658	1.42108	2.03061	PYCARD;SMAD2;USP15;OSM;TYK2;CD300LF;JAK2
N5	GO Molecular Function 2023	MAP Kinase Kinase Kinase Activity (GO:0004709)	2	19	0.248137	0.511658	2.21904	3.09284	LRRK2;MAP3K5
N5	GO Molecular Function 2023	Magnesium Ion Binding (GO:0000287)	10	155	0.255959	0.511658	1.3024	1.77483	SRPK2;PDXK;NUAK2;NEK6;LRRK2;ABL2;STK38L;MAP3K5;STK3;SRPK1
N5	GO Molecular Function 2023	Protein Tyrosine Kinase Binding (GO:1990782)	6	85	0.257254	0.511658	1.43356	1.94633	PTPN1;DOCK4;HSP90AA1;RACK1;CASS4;PTPN2
N5	GO Molecular Function 2023	Calcium Ion Transmembrane Transporter Activity (GO:0015085)	5	68	0.257833	0.511658	1.49781	2.03019	ITPR1;ITPR2;TRPC4AP;MCU;TMEM165
N5	GO Molecular Function 2023	Core Promoter Sequence-Specific DNA Binding (GO:0001046)	3	35	0.257974	0.511658	1.76866	2.39635	POU2F1;FOS;TAF1
N5	GO Molecular Function 2023	Protein Kinase Regulator Activity (GO:0019887)	7	103	0.26269	0.511658	1.37646	1.84002	MAP2K1;APC;TAOK3;CCNH;KIDINS220;FAF1;CCNL2
N5	GO Molecular Function 2023	Channel Activity (GO:0015267)	4	52	0.266182	0.511658	1.57238	2.08116	GSDMD;TMEM120A;BCL2;TNPO1
N5	GO Molecular Function 2023	1-Phosphatidylinositol-4-Phosphate 3-Kinase Activity (GO:0035005)	1	6	0.266792	0.511658	3.771	4.98257	PIK3CB
N5	GO Molecular Function 2023	1-Phosphatidylinositol-4-Phosphate 5-Kinase Activity (GO:0016308)	1	6	0.266792	0.511658	3.771	4.98257	PIP4K2A
N5	GO Molecular Function 2023	Sugar-Phosphatase Activity (GO:0050308)	1	6	0.266792	0.511658	3.771	4.98257	PFKFB4
N5	GO Molecular Function 2023	G-quadruplex RNA Binding (GO:0002151)	1	6	0.266792	0.511658	3.771	4.98257	FMR1
N5	GO Molecular Function 2023	NAD(P)H Oxidase H2O2-forming Activity (GO:0016174)	1	6	0.266792	0.511658	3.771	4.98257	CYB5R4
N5	GO Molecular Function 2023	RNA Polymerase II C-terminal Domain Binding (GO:0099122)	1	6	0.266792	0.511658	3.771	4.98257	SCAF8
N5	GO Molecular Function 2023	acyl-CoA Oxidase Activity (GO:0003997)	1	6	0.266792	0.511658	3.771	4.98257	ACOX1
N5	GO Molecular Function 2023	Aryl Hydrocarbon Receptor Binding (GO:0017162)	1	6	0.266792	0.511658	3.771	4.98257	NCOA2
N5	GO Molecular Function 2023	Carbohydrate:Proton Symporter Activity (GO:0005351)	1	6	0.266792	0.511658	3.771	4.98257	SLC45A4
N5	GO Molecular Function 2023	Choline Transmembrane Transporter Activity (GO:0015220)	1	6	0.266792	0.511658	3.771	4.98257	SLC44A2
N5	GO Molecular Function 2023	Clathrin Light Chain Binding (GO:0032051)	1	6	0.266792	0.511658	3.771	4.98257	CLTC
N5	GO Molecular Function 2023	Ether Hydrolase Activity (GO:0016803)	1	6	0.266792	0.511658	3.771	4.98257	LTA4H
N5	GO Molecular Function 2023	Hyalurononglucosaminidase Activity (GO:0004415)	1	6	0.266792	0.511658	3.771	4.98257	CEMIP2
N5	GO Molecular Function 2023	Interleukin-6 Receptor Binding (GO:0005138)	1	6	0.266792	0.511658	3.771	4.98257	PYCARD
N5	GO Molecular Function 2023	Leucine Binding (GO:0070728)	1	6	0.266792	0.511658	3.771	4.98257	SESN3
N5	GO Molecular Function 2023	Oxidoreductase Activity, Acting On A Sulfur Group Of Donors, Disulfide As Acceptor (GO:0016671)	1	6	0.266792	0.511658	3.771	4.98257	MSRA
N5	GO Molecular Function 2023	Oxidoreductase Activity, Acting On A Sulfur Group Of Donors, Oxygen As Acceptor (GO:0016670)	1	6	0.266792	0.511658	3.771	4.98257	SUMF1
N5	GO Molecular Function 2023	Phosphatidylinositol Trisphosphate Phosphatase Activity (GO:0034594)	1	6	0.266792	0.511658	3.771	4.98257	PTEN
N5	GO Molecular Function 2023	Phosphofructokinase Activity (GO:0008443)	1	6	0.266792	0.511658	3.771	4.98257	PFKFB4
N5	GO Molecular Function 2023	Primary miRNA Binding (GO:0070878)	1	6	0.266792	0.511658	3.771	4.98257	SRSF3
N5	GO Molecular Function 2023	Protein Tyrosine Kinase Inhibitor Activity (GO:0030292)	1	6	0.266792	0.511658	3.771	4.98257	RACK1
N5	GO Molecular Function 2023	Retinol Binding (GO:0019841)	1	6	0.266792	0.511658	3.771	4.98257	ARID4A
N5	GO Molecular Function 2023	Sodium Ion Binding (GO:0031402)	1	6	0.266792	0.511658	3.771	4.98257	PDXK
N5	GO Molecular Function 2023	RNA Stem-Loop Binding (GO:0035613)	2	20	0.267171	0.511658	2.09565	2.76597	FMR1;RC3H1
N5	GO Molecular Function 2023	Histone H4 Acetyltransferase Activity (GO:0010485)	2	20	0.267171	0.511658	2.09565	2.76597	USP22;MSL3
N5	GO Molecular Function 2023	Oxidoreductase Activity, Acting On The Aldehyde Or Oxo Group Of Donors, NAD Or NADP As Acceptor (GO:0016620)	2	20	0.267171	0.511658	2.09565	2.76597	ALDH1A2;FAR1
N5	GO Molecular Function 2023	Sequence-Specific DNA Binding (GO:0043565)	40	717	0.274059	0.523203	1.1179	1.44702	ZNF276;HDAC4;NFAT5;MAX;ZBTB20;PRDM2;PRDM1;SMG7;FOXO3;NR2C2;FOXO1;MECP2;CUX1;HIVEP1;ZBTB7A;MEF2A;UPF2;POU2F1;BCL11B;XRCC5;MBD2;FOXJ3;TFE3;RFX2;NFATC3;FOS;FOXN2;POU2F2;FLI1;RUNX2;TFCP2;NR6A1;CREB1;SLTM;ELF4;ZNF438;BCL2;TERF2IP;ATF6;TAF1
N5	GO Molecular Function 2023	Telomerase RNA Binding (GO:0070034)	2	21	0.286199	0.542975	1.98525	2.48368	PTEN;SMG7
N5	GO Molecular Function 2023	Cyclic Nucleotide Binding (GO:0030551)	2	21	0.286199	0.542975	1.98525	2.48368	PDE4D;RAPGEF2
N5	GO Molecular Function 2023	Flavin Adenine Dinucleotide Binding (GO:0050660)	4	55	0.300372	0.545013	1.47965	1.77963	ACOX1;DPYD;CYBB;QSOX1
N5	GO Molecular Function 2023	5'-3' DNA Helicase Activity (GO:0043139)	1	7	0.303757	0.545013	3.14234	3.74418	HELB
N5	GO Molecular Function 2023	7SK snRNA Binding (GO:0097322)	1	7	0.303757	0.545013	3.14234	3.74418	DDX21
N5	GO Molecular Function 2023	ATP-gated Ion Channel Activity (GO:0035381)	1	7	0.303757	0.545013	3.14234	3.74418	P2RX1
N5	GO Molecular Function 2023	Ubiquitin Ligase Inhibitor Activity (GO:1990948)	1	7	0.303757	0.545013	3.14234	3.74418	RPS20
N5	GO Molecular Function 2023	NMDA Glutamate Receptor Activity (GO:0004972)	1	7	0.303757	0.545013	3.14234	3.74418	PTK2B
N5	GO Molecular Function 2023	S-methyltransferase Activity (GO:0008172)	1	7	0.303757	0.545013	3.14234	3.74418	DNMT3A
N5	GO Molecular Function 2023	Calcium-Dependent Protein Kinase Activity (GO:0010857)	1	7	0.303757	0.545013	3.14234	3.74418	CAMK4
N5	GO Molecular Function 2023	Calcium:Monoatomic Cation Antiporter Activity (GO:0015368)	1	7	0.303757	0.545013	3.14234	3.74418	SLC8A1
N5	GO Molecular Function 2023	Cyclic Nucleotide-Dependent Protein Kinase Activity (GO:0004690)	1	7	0.303757	0.545013	3.14234	3.74418	PRKACA
N5	GO Molecular Function 2023	Inorganic Phosphate Transmembrane Transporter Activity (GO:0005315)	1	7	0.303757	0.545013	3.14234	3.74418	SLC25A3
N5	GO Molecular Function 2023	Manganese Ion Transmembrane Transporter Activity (GO:0005384)	1	7	0.303757	0.545013	3.14234	3.74418	TMEM165
N5	GO Molecular Function 2023	Oxidoreductase Activity, Acting On The Aldehyde Or Oxo Group Of Donors, Disulfide As Acceptor (GO:0016624)	1	7	0.303757	0.545013	3.14234	3.74418	OGDH
N5	GO Molecular Function 2023	Phosphatidylethanolamine Binding (GO:0008429)	1	7	0.303757	0.545013	3.14234	3.74418	NF1
N5	GO Molecular Function 2023	Phosphatidylinositol Phosphate 4-Phosphatase Activity (GO:0034596)	1	7	0.303757	0.545013	3.14234	3.74418	SYNJ1
N5	GO Molecular Function 2023	Phosphatidylinositol-4,5-Bisphosphate 5-Phosphatase Activity (GO:0004439)	1	7	0.303757	0.545013	3.14234	3.74418	SYNJ1
N5	GO Molecular Function 2023	Protein Kinase B Binding (GO:0043422)	1	7	0.303757	0.545013	3.14234	3.74418	PDE3B
N5	GO Molecular Function 2023	Retinal Dehydrogenase Activity (GO:0001758)	1	7	0.303757	0.545013	3.14234	3.74418	ALDH1A2
N5	GO Molecular Function 2023	Cysteine-Type Endopeptidase Inhibitor Activity (GO:0004869)	2	22	0.305172	0.545013	1.88588	2.23832	UBE2Z;ZDHHC17
N5	GO Molecular Function 2023	poly(U) RNA Binding (GO:0008266)	2	22	0.305172	0.545013	1.88588	2.23832	FMR1;PATL1
N5	GO Molecular Function 2023	Phospholipase C Activity (GO:0004629)	2	23	0.324047	0.573237	1.79599	2.02384	PLCL1;PLCB2
N5	GO Molecular Function 2023	Acetylglucosaminyltransferase Activity (GO:0008375)	3	40	0.327697	0.573237	1.52925	1.70613	MGAT5;MGAT4A;OGT
N5	GO Molecular Function 2023	Superoxide-Generating NAD(P)H Oxidase Activity (GO:0016175)	1	8	0.33886	0.573237	2.69329	2.9146	CYBB
N5	GO Molecular Function 2023	Tropomyosin Binding (GO:0005523)	1	8	0.33886	0.573237	2.69329	2.9146	PYCARD
N5	GO Molecular Function 2023	Ubiquitin-Protein Transferase Inhibitor Activity (GO:0055105)	1	8	0.33886	0.573237	2.69329	2.9146	RPS20
N5	GO Molecular Function 2023	Vascular Endothelial Growth Factor Receptor 2 Binding (GO:0043184)	1	8	0.33886	0.573237	2.69329	2.9146	ITGA5
N5	GO Molecular Function 2023	Chloride Channel Inhibitor Activity (GO:0019869)	1	8	0.33886	0.573237	2.69329	2.9146	STX7
N5	GO Molecular Function 2023	Double-Stranded Telomeric DNA Binding (GO:0003691)	1	8	0.33886	0.573237	2.69329	2.9146	XRCC5
N5	GO Molecular Function 2023	Endodeoxyribonuclease Activity, Producing 5'-Phosphomonoesters (GO:0016888)	1	8	0.33886	0.573237	2.69329	2.9146	DICER1
N5	GO Molecular Function 2023	Histone H3K4 Demethylase Activity (GO:0032453)	1	8	0.33886	0.573237	2.69329	2.9146	KDM5A
N5	GO Molecular Function 2023	Histone H4K16 Acetyltransferase Activity (GO:0046972)	1	8	0.33886	0.573237	2.69329	2.9146	MSL3
N5	GO Molecular Function 2023	Histone Reader Activity (GO:0140566)	1	8	0.33886	0.573237	2.69329	2.9146	ZZEF1
N5	GO Molecular Function 2023	Leucine Zipper Domain Binding (GO:0043522)	1	8	0.33886	0.573237	2.69329	2.9146	MRTFA
N5	GO Molecular Function 2023	Lysophospholipid Acyltransferase Activity (GO:0071617)	1	8	0.33886	0.573237	2.69329	2.9146	ABHD5
N5	GO Molecular Function 2023	Mannosidase Activity (GO:0015923)	1	8	0.33886	0.573237	2.69329	2.9146	MANBA
N5	GO Molecular Function 2023	Phosphatidylinositol Bisphosphate Kinase Activity (GO:0052813)	1	8	0.33886	0.573237	2.69329	2.9146	PIK3CB
N5	GO Molecular Function 2023	pre-mRNA Intronic Binding (GO:0097157)	1	8	0.33886	0.573237	2.69329	2.9146	RBM4
N5	GO Molecular Function 2023	pre-miRNA Binding (GO:0070883)	1	8	0.33886	0.573237	2.69329	2.9146	DICER1
N5	GO Molecular Function 2023	Retinal Binding (GO:0016918)	1	8	0.33886	0.573237	2.69329	2.9146	ALDH1A2
N5	GO Molecular Function 2023	RNA Endonuclease Activity (GO:0004521)	3	41	0.341705	0.57645	1.48892	1.59882	AGO3;DICER1;SND1
N5	GO Molecular Function 2023	Peptidase Activator Activity (GO:0016504)	2	24	0.342787	0.576678	1.71426	1.83537	PSME4;TANK
N5	GO Molecular Function 2023	SH3 Domain Binding (GO:0017124)	4	59	0.346621	0.581521	1.37175	1.4534	EVL;PTPN12;WASF2;SKAP1
N5	GO Molecular Function 2023	Secondary Active Transmembrane Transporter Activity (GO:0015291)	4	60	0.358226	0.587219	1.34718	1.38301	SLC22A4;SLC25A3;SLCO3A1;MCU
N5	GO Molecular Function 2023	Adenylyltransferase Activity (GO:0070566)	2	25	0.361357	0.587219	1.63964	1.66897	TENT2;FHIT
N5	GO Molecular Function 2023	Lysine N-methyltransferase Activity (GO:0016278)	2	25	0.361357	0.587219	1.63964	1.66897	SETD2;EHMT1
N5	GO Molecular Function 2023	Poly-Pyrimidine Tract Binding (GO:0008187)	2	25	0.361357	0.587219	1.63964	1.66897	FMR1;PATL1
N5	GO Molecular Function 2023	Cell-Cell Adhesion Mediator Activity (GO:0098632)	3	43	0.369634	0.587219	1.41433	1.4076	RAB10;EMB;CD47
N5	GO Molecular Function 2023	Single-Stranded RNA Binding (GO:0003727)	3	43	0.369634	0.587219	1.41433	1.4076	AGO3;FMR1;AGO1
N5	GO Molecular Function 2023	snRNA Binding (GO:0017069)	3	43	0.369634	0.587219	1.41433	1.4076	DDX39B;DDX21;RBM22
N5	GO Molecular Function 2023	1-Phosphatidylinositol-3-Kinase Activity (GO:0016303)	1	9	0.372194	0.587219	2.3565	2.32903	PIK3CB
N5	GO Molecular Function 2023	Type I Transforming Growth Factor Beta Receptor Binding (GO:0034713)	1	9	0.372194	0.587219	2.3565	2.32903	SMAD2
N5	GO Molecular Function 2023	RNA Polymerase II General Transcription Initiation Factor Binding (GO:0001091)	1	9	0.372194	0.587219	2.3565	2.32903	TAF1
N5	GO Molecular Function 2023	Tat Protein Binding (GO:0030957)	1	9	0.372194	0.587219	2.3565	2.32903	GABARAPL1
N5	GO Molecular Function 2023	U3 snoRNA Binding (GO:0034511)	1	9	0.372194	0.587219	2.3565	2.32903	XRCC5
N5	GO Molecular Function 2023	cAMP Response Element Binding (GO:0035497)	1	9	0.372194	0.587219	2.3565	2.32903	CREB1
N5	GO Molecular Function 2023	Calcium:Sodium Antiporter Activity (GO:0005432)	1	9	0.372194	0.587219	2.3565	2.32903	SLC8A1
N5	GO Molecular Function 2023	Cyclin-Dependent Protein Serine/Threonine Kinase Inhibitor Activity (GO:0004861)	1	9	0.372194	0.587219	2.3565	2.32903	KAT2B
N5	GO Molecular Function 2023	Cytidylyltransferase Activity (GO:0070567)	1	9	0.372194	0.587219	2.3565	2.32903	CDS2
N5	GO Molecular Function 2023	Interleukin-1 Binding (GO:0019966)	1	9	0.372194	0.587219	2.3565	2.32903	IL1R1
N5	GO Molecular Function 2023	Oxidoreductase Activity, Acting On NAD(P)H, Heme Protein As Acceptor (GO:0016653)	1	9	0.372194	0.587219	2.3565	2.32903	CYB5R4
N5	GO Molecular Function 2023	Phosphatidylinositol Transfer Activity (GO:0008526)	1	9	0.372194	0.587219	2.3565	2.32903	OSBPL2
N5	GO Molecular Function 2023	Phosphatidylinositol-3,5-Bisphosphate 3-Phosphatase Activity (GO:0052629)	1	9	0.372194	0.587219	2.3565	2.32903	SYNJ1
N5	GO Molecular Function 2023	Phosphatidylinositol-4,5-Bisphosphate Phosphatase Activity (GO:0106019)	1	9	0.372194	0.587219	2.3565	2.32903	SYNJ1
N5	GO Molecular Function 2023	Protein Binding Involved In Heterotypic Cell-Cell Adhesion (GO:0086080)	1	9	0.372194	0.587219	2.3565	2.32903	CD47
N5	GO Molecular Function 2023	Small Ribosomal Subunit rRNA Binding (GO:0070181)	1	9	0.372194	0.587219	2.3565	2.32903	RPS13
N5	GO Molecular Function 2023	Transferrin Receptor Binding (GO:1990459)	1	10	0.40385	0.619508	2.09456	1.89916	IKBKB
N5	GO Molecular Function 2023	BMP Receptor Binding (GO:0070700)	1	10	0.40385	0.619508	2.09456	1.89916	PYCARD
N5	GO Molecular Function 2023	Transmembrane Receptor Protein Serine/Threonine Kinase Binding (GO:0070696)	1	10	0.40385	0.619508	2.09456	1.89916	PYCARD
N5	GO Molecular Function 2023	JUN Kinase Kinase Kinase Activity (GO:0004706)	1	10	0.40385	0.619508	2.09456	1.89916	MAP3K5
N5	GO Molecular Function 2023	RNA Polymerase II Activity (GO:0001055)	1	10	0.40385	0.619508	2.09456	1.89916	POLR2B
N5	GO Molecular Function 2023	UDP-glucosyltransferase Activity (GO:0035251)	1	10	0.40385	0.619508	2.09456	1.89916	UGGT1
N5	GO Molecular Function 2023	cGMP Binding (GO:0030553)	1	10	0.40385	0.619508	2.09456	1.89916	RAPGEF2
N5	GO Molecular Function 2023	Dipeptidase Activity (GO:0016805)	1	10	0.40385	0.619508	2.09456	1.89916	DPEP2
N5	GO Molecular Function 2023	Estrogen Response Element Binding (GO:0034056)	1	10	0.40385	0.619508	2.09456	1.89916	NR6A1
N5	GO Molecular Function 2023	Glycerophospholipid Flippase Activity (GO:0140333)	1	10	0.40385	0.619508	2.09456	1.89916	ATP11A
N5	GO Molecular Function 2023	Myosin II Binding (GO:0045159)	1	10	0.40385	0.619508	2.09456	1.89916	STXBP5
N5	GO Molecular Function 2023	Cyclin-Dependent Protein Serine/Threonine Kinase Regulator Activity (GO:0016538)	3	46	0.411071	0.627424	1.31545	1.16942	KAT2B;CCNH;CCNL2
N5	GO Molecular Function 2023	rRNA Binding (GO:0019843)	3	46	0.411071	0.627424	1.31545	1.16942	ERI1;DDX21;RPS13
N5	GO Molecular Function 2023	RNA Endonuclease Activity, Producing 5'-Phosphomonoesters (GO:0016891)	2	28	0.415759	0.631414	1.45022	1.27279	AGO3;DICER1
N5	GO Molecular Function 2023	Cell Adhesion Mediator Activity (GO:0098631)	2	28	0.415759	0.631414	1.45022	1.27279	EMB;CD47
N5	GO Molecular Function 2023	Ribosome Binding (GO:0043022)	5	85	0.427964	0.636751	1.17846	1.00018	NEMF;ERI1;FMR1;RACK1;CPEB2
N5	GO Molecular Function 2023	methyl-CpG Binding (GO:0008327)	2	29	0.433378	0.636751	1.39644	1.16762	MECP2;MBD2
N5	GO Molecular Function 2023	Toll-like Receptor Binding (GO:0035325)	1	11	0.433911	0.636751	1.885	1.57382	TLR6
N5	GO Molecular Function 2023	UDP-galactose:beta-N-acetylglucosamine Beta-1,3-Galactosyltransferase Activity (GO:0008499)	1	11	0.433911	0.636751	1.885	1.57382	B3GNTL1
N5	GO Molecular Function 2023	Complement Receptor Activity (GO:0004875)	1	11	0.433911	0.636751	1.885	1.57382	C5AR2
N5	GO Molecular Function 2023	Cytidine Deaminase Activity (GO:0004126)	1	11	0.433911	0.636751	1.885	1.57382	CDA
N5	GO Molecular Function 2023	Dynactin Binding (GO:0034452)	1	11	0.433911	0.636751	1.885	1.57382	GSK3B
N5	GO Molecular Function 2023	Hexosaminidase Activity (GO:0015929)	1	11	0.433911	0.636751	1.885	1.57382	CEMIP2
N5	GO Molecular Function 2023	Ionotropic Glutamate Receptor Binding (GO:0035255)	1	11	0.433911	0.636751	1.885	1.57382	GNAS
N5	GO Molecular Function 2023	Neurexin Family Protein Binding (GO:0042043)	1	11	0.433911	0.636751	1.885	1.57382	SYTL3
N5	GO Molecular Function 2023	Phospholipid Scramblase Activity (GO:0017128)	1	11	0.433911	0.636751	1.885	1.57382	VMP1
N5	GO Molecular Function 2023	poly(A) RNA Polymerase Activity (GO:1990817)	1	11	0.433911	0.636751	1.885	1.57382	TENT2
N5	GO Molecular Function 2023	Prostaglandin Transmembrane Transporter Activity (GO:0015132)	1	11	0.433911	0.636751	1.885	1.57382	SLCO3A1
N5	GO Molecular Function 2023	Sequence-Specific mRNA Binding (GO:1990825)	1	11	0.433911	0.636751	1.885	1.57382	FMR1
N5	GO Molecular Function 2023	Cysteine-Type Endopeptidase Activity (GO:0004197)	6	106	0.445549	0.652258	1.13126	0.914563	USP7;USP15;CASP8;CASP5;USP9X;USP34
N5	GO Molecular Function 2023	RNA Exonuclease Activity, Producing 5'-Phosphomonoesters (GO:0016896)	2	30	0.450706	0.658226	1.34649	1.07307	ERI1;XRN2
N5	GO Molecular Function 2023	Sequence-Specific Double-Stranded DNA Binding (GO:1990837)	37	715	0.458239	0.65957	1.02929	0.803219	ZNF276;HDAC4;KDM5A;KMT2D;NFAT5;MAX;ZBTB20;ARID4A;PRDM1;CHD3;FOXO3;NR2C2;ETS1;CUX1;HIVEP1;TBL1X;ZBTB7A;BCL11B;XRCC5;NFYC;MBD2;FOXJ3;TFE3;RFX2;NFATC3;FOS;FOXN2;POU2F2;FLI1;RUNX2;SFPQ;NCOR1;TFCP2;NR6A1;CREB1;ELF4;ATF6
N5	GO Molecular Function 2023	5'-Nucleotidase Activity (GO:0008253)	1	12	0.462457	0.65957	1.71355	1.32149	NT5C2
N5	GO Molecular Function 2023	Titin Binding (GO:0031432)	1	12	0.462457	0.65957	1.71355	1.32149	CALM1
N5	GO Molecular Function 2023	CoA-ligase Activity (GO:0016405)	1	12	0.462457	0.65957	1.71355	1.32149	ACSL1
N5	GO Molecular Function 2023	Vascular Endothelial Growth Factor Receptor Binding (GO:0005172)	1	12	0.462457	0.65957	1.71355	1.32149	ITGA5
N5	GO Molecular Function 2023	GDP-dissociation Inhibitor Activity (GO:0005092)	1	12	0.462457	0.65957	1.71355	1.32149	GDI1
N5	GO Molecular Function 2023	Acid-Thiol Ligase Activity (GO:0016878)	1	12	0.462457	0.65957	1.71355	1.32149	ACSL1
N5	GO Molecular Function 2023	Microtubule Minus-End Binding (GO:0051011)	1	12	0.462457	0.65957	1.71355	1.32149	MACF1
N5	GO Molecular Function 2023	Potassium:Proton Antiporter Activity (GO:0015386)	1	12	0.462457	0.65957	1.71355	1.32149	SLC9A8
N5	GO Molecular Function 2023	Protein Kinase A Catalytic Subunit Binding (GO:0034236)	1	12	0.462457	0.65957	1.71355	1.32149	GSK3B
N5	GO Molecular Function 2023	Poly-Purine Tract Binding (GO:0070717)	2	31	0.46773	0.66398	1.29999	0.987819	FMR1;PATL1
N5	GO Molecular Function 2023	snoRNA Binding (GO:0030515)	2	31	0.46773	0.66398	1.29999	0.987819	XRCC5;DDX21
N5	GO Molecular Function 2023	Protein Homodimerization Activity (GO:0042803)	34	662	0.48015	0.66999	1.02077	0.748895	CDA;PDXK;DGKD;HSP90AB1;TSG101;FMR1;LRRK2;SPPL2A;SPPL3;ADD1;IKBKB;PYCARD;SMCHD1;KYNU;RACK1;PIP4K2A;FYN;ATG7;TBC1D22A;CAMK2G;MAP3K5;HSP90AA1;ZHX2;PRMT2;CARD8;NRBP1;MKLN1;TPST1;SFPQ;NR6A1;ACOX1;MGAT4A;DPYD;BCL2
N5	GO Molecular Function 2023	Protein Serine/Threonine Kinase Inhibitor Activity (GO:0030291)	2	32	0.484434	0.66999	1.25659	0.910746	KAT2B;YWHAG
N5	GO Molecular Function 2023	5'-3' Exonuclease Activity (GO:0008409)	1	13	0.489566	0.66999	1.57067	1.12183	XRN2
N5	GO Molecular Function 2023	K63-linked Deubiquitinase Activity (GO:0061578)	1	13	0.489566	0.66999	1.57067	1.12183	USP9X
N5	GO Molecular Function 2023	NADPH Binding (GO:0070402)	1	13	0.489566	0.66999	1.57067	1.12183	DECR1
N5	GO Molecular Function 2023	SUMO Ligase Activity (GO:0061665)	1	13	0.489566	0.66999	1.57067	1.12183	NSMCE2
N5	GO Molecular Function 2023	U6 snRNA Binding (GO:0017070)	1	13	0.489566	0.66999	1.57067	1.12183	RBM22
N5	GO Molecular Function 2023	Arylsulfatase Activity (GO:0004065)	1	13	0.489566	0.66999	1.57067	1.12183	ARSG
N5	GO Molecular Function 2023	Carbonate Dehydratase Activity (GO:0004089)	1	13	0.489566	0.66999	1.57067	1.12183	CA4
N5	GO Molecular Function 2023	Caspase Binding (GO:0089720)	1	13	0.489566	0.66999	1.57067	1.12183	RIOK3
N5	GO Molecular Function 2023	fatty-acyl-CoA Binding (GO:0000062)	1	13	0.489566	0.66999	1.57067	1.12183	SOAT1
N5	GO Molecular Function 2023	Histone H3 Acetyltransferase Activity (GO:0010484)	1	13	0.489566	0.66999	1.57067	1.12183	KAT2B
N5	GO Molecular Function 2023	Phosphatidate Phosphatase Activity (GO:0008195)	1	13	0.489566	0.66999	1.57067	1.12183	LPIN2
N5	GO Molecular Function 2023	Phosphatidylglycerol Binding (GO:1901611)	1	13	0.489566	0.66999	1.57067	1.12183	GSDMD
N5	GO Molecular Function 2023	Phosphotransferase Activity, For Other Substituted Phosphate Groups (GO:0016780)	1	13	0.489566	0.66999	1.57067	1.12183	SGMS1
N5	GO Molecular Function 2023	Ribosomal Large Subunit Binding (GO:0043023)	1	13	0.489566	0.66999	1.57067	1.12183	NEMF
N5	GO Molecular Function 2023	Transition Metal Ion Transmembrane Transporter Activity (GO:0046915)	2	33	0.500809	0.679824	1.21599	0.840897	SLC39A11;TMEM165
N5	GO Molecular Function 2023	Double-Stranded DNA Binding (GO:0003690)	33	650	0.508681	0.679824	1.00798	0.681327	ZNF276;NFAT5;MAX;ZBTB20;PRDM1;FOXO3;NR2C2;MECP2;CUX1;HIVEP1;NLRP1;ZNF445;ZBTB7A;SMAD2;BCL11B;XRCC5;FOXJ3;TFE3;RFX2;NFATC3;FOS;FOXN2;POU2F2;FLI1;RUNX2;RAD51B;MAU2;TFCP2;NR6A1;CREB1;ELF4;ZNF638;ATF6
N5	GO Molecular Function 2023	1-Phosphatidylinositol-3-Kinase Regulator Activity (GO:0046935)	1	14	0.515308	0.679824	1.44977	0.961186	PIK3R1
N5	GO Molecular Function 2023	Transaminase Activity (GO:0008483)	1	14	0.515308	0.679824	1.44977	0.961186	MGAT4A
N5	GO Molecular Function 2023	Transmembrane-Ephrin Receptor Activity (GO:0005005)	1	14	0.515308	0.679824	1.44977	0.961186	EPHB1
N5	GO Molecular Function 2023	Water Channel Activity (GO:0015250)	1	14	0.515308	0.679824	1.44977	0.961186	TNPO1
N5	GO Molecular Function 2023	Acetylgalactosaminyltransferase Activity (GO:0008376)	1	14	0.515308	0.679824	1.44977	0.961186	CSGALNACT1
N5	GO Molecular Function 2023	Acylglycerol Lipase Activity (GO:0047372)	1	14	0.515308	0.679824	1.44977	0.961186	ABHD3
N5	GO Molecular Function 2023	Aldehyde Dehydrogenase (NAD+) Activity (GO:0004029)	1	14	0.515308	0.679824	1.44977	0.961186	ALDH1A2
N5	GO Molecular Function 2023	Aldehyde Dehydrogenase [NAD(P)+] Activity (GO:0004030)	1	14	0.515308	0.679824	1.44977	0.961186	ALDH1A2
N5	GO Molecular Function 2023	Aldo-Keto Reductase (NADP) Activity (GO:0004033)	1	14	0.515308	0.679824	1.44977	0.961186	KCNAB2
N5	GO Molecular Function 2023	Beta-1,3-Galactosyltransferase Activity (GO:0048531)	1	14	0.515308	0.679824	1.44977	0.961186	B3GNTL1
N5	GO Molecular Function 2023	Clathrin Adaptor Activity (GO:0035615)	1	14	0.515308	0.679824	1.44977	0.961186	AP2B1
N5	GO Molecular Function 2023	Nucleotidase Activity (GO:0008252)	1	14	0.515308	0.679824	1.44977	0.961186	NT5C2
N5	GO Molecular Function 2023	Purinergic Nucleotide Receptor Activity (GO:0001614)	1	14	0.515308	0.679824	1.44977	0.961186	P2RX1
N5	GO Molecular Function 2023	Sodium:Proton Antiporter Activity (GO:0015385)	1	14	0.515308	0.679824	1.44977	0.961186	SLC9A8
N5	GO Molecular Function 2023	Hsp70 Protein Binding (GO:0030544)	2	34	0.516845	0.679824	1.17793	0.777451	DNAJB14;NOD2
N5	GO Molecular Function 2023	Sodium Ion Transmembrane Transporter Activity (GO:0015081)	2	34	0.516845	0.679824	1.17793	0.777451	SLC9A8;SLC8A1
N5	GO Molecular Function 2023	Hsp90 Protein Binding (GO:0051879)	2	35	0.532534	0.69642	1.14218	0.719696	PTGES3;NOD2
N5	GO Molecular Function 2023	NADP Binding (GO:0050661)	2	35	0.532534	0.69642	1.14218	0.719696	DPYD;DECR1
N5	GO Molecular Function 2023	Hexosyltransferase Activity (GO:0016758)	5	96	0.534987	0.69642	1.03541	0.647662	CSGALNACT1;DPY19L3;GBE1;MGAT4A;OGT
N5	GO Molecular Function 2023	Sulfuric Ester Hydrolase Activity (GO:0008484)	1	15	0.539754	0.69642	1.34615	0.830092	ARSG
N5	GO Molecular Function 2023	tRNA-specific Ribonuclease Activity (GO:0004549)	1	15	0.539754	0.69642	1.34615	0.830092	TSEN34
N5	GO Molecular Function 2023	Ephrin Receptor Activity (GO:0005003)	1	15	0.539754	0.69642	1.34615	0.830092	EPHB1
N5	GO Molecular Function 2023	Insulin-Like Growth Factor Binding (GO:0005520)	1	15	0.539754	0.69642	1.34615	0.830092	IGF1R
N5	GO Molecular Function 2023	Peptidoglycan Binding (GO:0042834)	1	15	0.539754	0.69642	1.34615	0.830092	NOD2
N5	GO Molecular Function 2023	Sodium-Independent Organic Anion Transmembrane Transporter Activity (GO:0015347)	1	15	0.539754	0.69642	1.34615	0.830092	SLCO3A1
N5	GO Molecular Function 2023	Phospholipase Activity (GO:0004620)	4	77	0.547818	0.70533	1.03253	0.621387	ABHD3;PLCL1;PLCB2;PLB1
N5	GO Molecular Function 2023	Methyltransferase Activity (GO:0008168)	2	37	0.562851	0.708362	1.0768	0.618879	EHMT1;PCMTD1
N5	GO Molecular Function 2023	Monoatomic Ion Channel Activity (GO:0005216)	2	37	0.562851	0.708362	1.0768	0.618879	TMEM120A;P2RX1
N5	GO Molecular Function 2023	Transmembrane Receptor Protein Phosphatase Activity (GO:0019198)	1	16	0.562968	0.708362	1.25634	0.721808	PTPRA
N5	GO Molecular Function 2023	CXCR Chemokine Receptor Binding (GO:0045236)	1	16	0.562968	0.708362	1.25634	0.721808	ITCH
N5	GO Molecular Function 2023	Transmembrane Receptor Protein Tyrosine Phosphatase Activity (GO:0005001)	1	16	0.562968	0.708362	1.25634	0.721808	PTPRA
N5	GO Molecular Function 2023	Ubiquitin-Protein Transferase Activator Activity (GO:0097027)	1	16	0.562968	0.708362	1.25634	0.721808	FBXW7
N5	GO Molecular Function 2023	Water Transmembrane Transporter Activity (GO:0005372)	1	16	0.562968	0.708362	1.25634	0.721808	TNPO1
N5	GO Molecular Function 2023	Four-Way Junction DNA Binding (GO:0000400)	1	16	0.562968	0.708362	1.25634	0.721808	RAD51B
N5	GO Molecular Function 2023	Ionotropic Glutamate Receptor Activity (GO:0004970)	1	16	0.562968	0.708362	1.25634	0.721808	PTK2B
N5	GO Molecular Function 2023	Low-Density Lipoprotein Particle Binding (GO:0030169)	1	16	0.562968	0.708362	1.25634	0.721808	SCARF1
N5	GO Molecular Function 2023	Ribosomal Small Subunit Binding (GO:0043024)	1	16	0.562968	0.708362	1.25634	0.721808	CPEB2
N5	GO Molecular Function 2023	Endonuclease Activity (GO:0004519)	3	58	0.565174	0.709672	1.02779	0.586478	AGO3;DICER1;SND1
N5	GO Molecular Function 2023	Sterol Binding (GO:0032934)	3	59	0.576882	0.722884	1.00938	0.555278	OSBPL9;SOAT1;OSBPL2
N5	GO Molecular Function 2023	Cadherin Binding Involved In Cell-Cell Adhesion (GO:0098641)	1	17	0.585012	0.72413	1.17776	0.631423	RAB10
N5	GO Molecular Function 2023	Hydrolase Activity, Acting On Carbon-Nitrogen (But Not Peptide) Bonds, In Cyclic Amidines (GO:0016814)	1	17	0.585012	0.72413	1.17776	0.631423	CDA
N5	GO Molecular Function 2023	Phosphatidylcholine Transporter Activity (GO:0008525)	1	17	0.585012	0.72413	1.17776	0.631423	ABCA7
N5	GO Molecular Function 2023	Phosphatidylinositol 3-Kinase Regulator Activity (GO:0035014)	1	17	0.585012	0.72413	1.17776	0.631423	PIK3R1
N5	GO Molecular Function 2023	Protein Phosphatase 1 Binding (GO:0008157)	1	17	0.585012	0.72413	1.17776	0.631423	PPP1R15A
N5	GO Molecular Function 2023	Solute:Potassium Antiporter Activity (GO:0022821)	1	17	0.585012	0.72413	1.17776	0.631423	SLC9A8
N5	GO Molecular Function 2023	UDP-glycosyltransferase Activity (GO:0008194)	3	61	0.599696	0.738041	0.974472	0.49828	CSGALNACT1;MGAT4A;OGT
N5	GO Molecular Function 2023	TBP-class Protein Binding (GO:0017025)	1	18	0.605945	0.738041	1.10842	0.55528	TAF1
N5	GO Molecular Function 2023	Ankyrin Binding (GO:0030506)	1	18	0.605945	0.738041	1.10842	0.55528	SLC8A1
N5	GO Molecular Function 2023	Calcium Activated Cation Channel Activity (GO:0005227)	1	18	0.605945	0.738041	1.10842	0.55528	ANO10
N5	GO Molecular Function 2023	Cholesterol Transfer Activity (GO:0120020)	1	18	0.605945	0.738041	1.10842	0.55528	OSBPL2
N5	GO Molecular Function 2023	Glutamate Receptor Binding (GO:0035254)	1	18	0.605945	0.738041	1.10842	0.55528	GNAS
N5	GO Molecular Function 2023	Mannose Binding (GO:0005537)	1	18	0.605945	0.738041	1.10842	0.55528	CLEC4A
N5	GO Molecular Function 2023	Nucleobase-Containing Compound Kinase Activity (GO:0019205)	1	18	0.605945	0.738041	1.10842	0.55528	NT5C2
N5	GO Molecular Function 2023	Translation Initiation Factor Activity (GO:0003743)	2	41	0.61916	0.752632	0.966152	0.463164	EIF4A2;EIF4G3
N5	GO Molecular Function 2023	Sterol Transfer Activity (GO:0120015)	1	19	0.625823	0.753214	1.04678	0.490615	OSBPL2
N5	GO Molecular Function 2023	RNA Cap Binding (GO:0000339)	1	19	0.625823	0.753214	1.04678	0.490615	EIF4G3
N5	GO Molecular Function 2023	UDP-galactosyltransferase Activity (GO:0035250)	1	19	0.625823	0.753214	1.04678	0.490615	B3GNTL1
N5	GO Molecular Function 2023	Cysteine-Type Endopeptidase Inhibitor Activity Involved In Apoptotic Process (GO:0043027)	1	19	0.625823	0.753214	1.04678	0.490615	TNFAIP8
N5	GO Molecular Function 2023	Metalloaminopeptidase Activity (GO:0070006)	1	19	0.625823	0.753214	1.04678	0.490615	LTA4H
N5	GO Molecular Function 2023	3'-5' Exonuclease Activity (GO:0008408)	2	42	0.632334	0.758054	0.941948	0.43173	ERI1;XRN2
N5	GO Molecular Function 2023	Lipase Activity (GO:0016298)	2	42	0.632334	0.758054	0.941948	0.43173	ABHD3;ABHD5
N5	GO Molecular Function 2023	WW Domain Binding (GO:0050699)	1	20	0.644699	0.759423	0.991637	0.4353	RAPGEF2
N5	GO Molecular Function 2023	Deaminase Activity (GO:0019239)	1	20	0.644699	0.759423	0.991637	0.4353	CDA
N5	GO Molecular Function 2023	Fibroblast Growth Factor Binding (GO:0017134)	1	20	0.644699	0.759423	0.991637	0.4353	GLG1
N5	GO Molecular Function 2023	Lysophosphatidic Acid Acyltransferase Activity (GO:0042171)	1	20	0.644699	0.759423	0.991637	0.4353	ABHD5
N5	GO Molecular Function 2023	Phosphatidylinositol Phospholipase C Activity (GO:0004435)	1	20	0.644699	0.759423	0.991637	0.4353	PLCB2
N5	GO Molecular Function 2023	Phosphotransferase Activity, Phosphate Group As Acceptor (GO:0016776)	1	20	0.644699	0.759423	0.991637	0.4353	IP6K1
N5	GO Molecular Function 2023	Pyridoxal Phosphate Binding (GO:0030170)	1	20	0.644699	0.759423	0.991637	0.4353	PDXK
N5	GO Molecular Function 2023	Sialyltransferase Activity (GO:0008373)	1	20	0.644699	0.759423	0.991637	0.4353	ST6GALNAC3
N5	GO Molecular Function 2023	Solute:Proton Symporter Activity (GO:0015295)	1	20	0.644699	0.759423	0.991637	0.4353	SLC25A3
N5	GO Molecular Function 2023	Kinase Activator Activity (GO:0019209)	2	44	0.657607	0.771643	0.896999	0.375975	MAP2K1;IRAK4
N5	GO Molecular Function 2023	Phosphoric Diester Hydrolase Activity (GO:0008081)	2	44	0.657607	0.771643	0.896999	0.375975	PLCL1;PLCB2
N5	GO Molecular Function 2023	Triglyceride Lipase Activity (GO:0004806)	1	21	0.662624	0.773062	0.942006	0.38768	ABHD5
N5	GO Molecular Function 2023	Lysophospholipase Activity (GO:0004622)	1	21	0.662624	0.773062	0.942006	0.38768	PLB1
N5	GO Molecular Function 2023	Metal Cation:Proton Antiporter Activity (GO:0051139)	1	21	0.662624	0.773062	0.942006	0.38768	SLC9A8
N5	GO Molecular Function 2023	Protein Kinase Inhibitor Activity (GO:0004860)	2	45	0.669712	0.779837	0.876092	0.351231	TAOK3;RACK1
N5	GO Molecular Function 2023	Fibroblast Growth Factor Receptor Binding (GO:0005104)	1	22	0.679646	0.788389	0.897101	0.346446	NPTN
N5	GO Molecular Function 2023	Single-Stranded DNA Helicase Activity (GO:0017116)	1	22	0.679646	0.788389	0.897101	0.346446	HELB
N5	GO Molecular Function 2023	Exonuclease Activity (GO:0004527)	2	46	0.681469	0.789001	0.856136	0.328332	ERI1;XRN2
N5	GO Molecular Function 2023	RNA Nuclease Activity (GO:0004540)	3	70	0.691997	0.790575	0.843172	0.310434	AGO3;DICER1;SND1
N5	GO Molecular Function 2023	Calcium-Dependent Phospholipid Binding (GO:0005544)	2	47	0.692881	0.790575	0.837066	0.307118	CPNE1;MCTP2
N5	GO Molecular Function 2023	Zinc Ion Transmembrane Transporter Activity (GO:0005385)	1	23	0.695809	0.790575	0.856279	0.310555	SLC39A11
N5	GO Molecular Function 2023	N-acetyltransferase Activity (GO:0008080)	1	23	0.695809	0.790575	0.856279	0.310555	KAT2B
N5	GO Molecular Function 2023	Lipoprotein Particle Binding (GO:0071813)	1	23	0.695809	0.790575	0.856279	0.310555	SCARF1
N5	GO Molecular Function 2023	mRNA 3'-UTR AU-rich Region Binding (GO:0035925)	1	23	0.695809	0.790575	0.856279	0.310555	CPEB2
N5	GO Molecular Function 2023	Mannosyltransferase Activity (GO:0000030)	1	23	0.695809	0.790575	0.856279	0.310555	DPY19L3
N5	GO Molecular Function 2023	Mitogen-Activated Protein Kinase Binding (GO:0051019)	1	23	0.695809	0.790575	0.856279	0.310555	PTPRJ
N5	GO Molecular Function 2023	Phospholipid Transfer Activity (GO:0120014)	1	23	0.695809	0.790575	0.856279	0.310555	OSBPL2
N5	GO Molecular Function 2023	Protein-Cysteine S-palmitoyltransferase Activity (GO:0019706)	1	23	0.695809	0.790575	0.856279	0.310555	ZDHHC17
N5	GO Molecular Function 2023	Manganese Ion Binding (GO:0030145)	2	48	0.703953	0.798337	0.818826	0.287444	MGAT5;ABL2
N5	GO Molecular Function 2023	Notch Binding (GO:0005112)	1	24	0.711158	0.80501	0.819006	0.279167	CUL3
N5	GO Molecular Function 2023	Pyrophosphatase Activity (GO:0016462)	2	49	0.71469	0.807507	0.801362	0.269182	ENTPD4;FHIT
N5	GO Molecular Function 2023	ATPase Binding (GO:0051117)	3	73	0.718951	0.809472	0.806908	0.266249	PPP3CA;PDE4D;ATP6V0A1
N5	GO Molecular Function 2023	Single-Stranded DNA Binding (GO:0003697)	4	96	0.719308	0.809472	0.818465	0.269657	RAD51B;SUB1;NABP1;RTF1
N5	GO Molecular Function 2023	S-adenosylmethionine-dependent Methyltransferase Activity (GO:0008757)	2	50	0.725099	0.809472	0.784626	0.252216	DNMT3A;PCMTD1
N5	GO Molecular Function 2023	Cholesterol Binding (GO:0015485)	2	50	0.725099	0.809472	0.784626	0.252216	SOAT1;OSBPL2
N5	GO Molecular Function 2023	FAD Binding (GO:0071949)	1	25	0.725733	0.809472	0.784839	0.251598	QSOX1
N5	GO Molecular Function 2023	Wide Pore Channel Activity (GO:0022829)	1	25	0.725733	0.809472	0.784839	0.251598	GSDMD
N5	GO Molecular Function 2023	Oxidoreductase Activity, Acting On Paired Donors, With Incorporation Or Reduction Of Molecular Oxygen, Reduced Flavin Or Flavoprotein As One Donor, And Incorporation Of One Atom Of Oxygen (GO:0016712)	1	25	0.725733	0.809472	0.784839	0.251598	CYP4F3
N5	GO Molecular Function 2023	E-box Binding (GO:0070888)	2	51	0.735184	0.818514	0.768572	0.236439	ZEB1;MAX
N5	GO Molecular Function 2023	Excitatory Extracellular Ligand-Gated Monoatomic Ion Channel Activity (GO:0005231)	1	26	0.739574	0.821898	0.753406	0.227289	P2RX1
N5	GO Molecular Function 2023	Cytokine Receptor Activity (GO:0004896)	3	76	0.744036	0.824865	0.773625	0.228734	IFNAR2;IL1R1;IL7R
N5	GO Molecular Function 2023	Exopeptidase Activity (GO:0008238)	2	52	0.744952	0.824865	0.753161	0.221757	DPEP2;LTA4H
N5	GO Molecular Function 2023	Voltage-Gated Monoatomic Ion Channel Activity (GO:0005244)	1	27	0.752716	0.82894	0.724391	0.205776	PTK2B
N5	GO Molecular Function 2023	Acetyltransferase Activity (GO:0016407)	1	27	0.752716	0.82894	0.724391	0.205776	KAT2B
N5	GO Molecular Function 2023	Palmitoyltransferase Activity (GO:0016409)	1	27	0.752716	0.82894	0.724391	0.205776	ZDHHC17
N5	GO Molecular Function 2023	Monoatomic Anion Channel Activity (GO:0005253)	2	53	0.75441	0.829306	0.738354	0.208083	ANO10;BEST1
N5	GO Molecular Function 2023	Chloride Transmembrane Transporter Activity (GO:0015108)	2	55	0.772418	0.84655	0.710417	0.18345	ANO10;BEST1
N5	GO Molecular Function 2023	Carboxylic Ester Hydrolase Activity (GO:0052689)	4	104	0.775332	0.84655	0.752669	0.191527	ABHD3;ABHD5;AOAH;PLB1
N5	GO Molecular Function 2023	Aminopeptidase Activity (GO:0004177)	1	29	0.777047	0.84655	0.672578	0.169661	LTA4H
N5	GO Molecular Function 2023	Metallocarboxypeptidase Activity (GO:0004181)	1	29	0.777047	0.84655	0.672578	0.169661	AGTPBP1
N5	GO Molecular Function 2023	Protein Tyrosine Kinase Activator Activity (GO:0030296)	1	29	0.777047	0.84655	0.672578	0.169661	NOD2
N5	GO Molecular Function 2023	Iron Ion Binding (GO:0005506)	2	56	0.780983	0.848554	0.697224	0.172355	KDM3A;KDM7A
N5	GO Molecular Function 2023	Monoatomic Cation Channel Activity (GO:0005261)	4	105	0.781673	0.848554	0.745178	0.183551	P2RX1;ANO10;TRPC4AP;MCU
N5	GO Molecular Function 2023	DNA-binding Transcription Repressor Activity, RNA Polymerase II-specific (GO:0001227)	10	243	0.787025	0.850728	0.806721	0.193205	ZEB2;ZFHX3;ZEB1;MAX;NFATC3;PRDM2;PRDM1;FOXO3;ZNF641;ETV6
N5	GO Molecular Function 2023	General Transcription Initiation Factor Binding (GO:0140296)	1	30	0.7883	0.850728	0.649351	0.154466	TAF1
N5	GO Molecular Function 2023	Glucuronosyltransferase Activity (GO:0015020)	1	30	0.7883	0.850728	0.649351	0.154466	CSGALNACT1
N5	GO Molecular Function 2023	Metalloexopeptidase Activity (GO:0008235)	2	57	0.789263	0.850728	0.684511	0.161993	AGTPBP1;LTA4H
N5	GO Molecular Function 2023	Nuclease Activity (GO:0004518)	2	58	0.797267	0.855153	0.672252	0.15231	XRN2;SND1
N5	GO Molecular Function 2023	O-acyltransferase Activity (GO:0008374)	1	31	0.798985	0.855153	0.627673	0.140858	SOAT1
N5	GO Molecular Function 2023	Adenyl Nucleotide Binding (GO:0030554)	1	31	0.798985	0.855153	0.627673	0.140858	DPYD
N5	GO Molecular Function 2023	Phospholipase A2 Activity (GO:0004623)	1	31	0.798985	0.855153	0.627673	0.140858	PLB1
N5	GO Molecular Function 2023	Carboxylic Acid Transmembrane Transporter Activity (GO:0046943)	2	59	0.804999	0.860078	0.660423	0.143255	SLC22A4;SLC16A6
N5	GO Molecular Function 2023	Monocarboxylic Acid Transmembrane Transporter Activity (GO:0008028)	1	32	0.809132	0.86298	0.607393	0.128642	SLC16A6
N5	GO Molecular Function 2023	DNA Secondary Structure Binding (GO:0000217)	1	33	0.818767	0.871729	0.588381	0.11765	RAD51B
N5	GO Molecular Function 2023	Heme Binding (GO:0020037)	3	87	0.820986	0.872566	0.671926	0.132537	CYB5R4;CYBB;JAK2
N5	GO Molecular Function 2023	DNA-directed 5'-3' RNA Polymerase Activity (GO:0003899)	1	34	0.827916	0.875349	0.570522	0.107739	POLR2B
N5	GO Molecular Function 2023	Kinase Inhibitor Activity (GO:0019210)	1	34	0.827916	0.875349	0.570522	0.107739	TAOK3
N5	GO Molecular Function 2023	Sodium Channel Regulator Activity (GO:0017080)	1	34	0.827916	0.875349	0.570522	0.107739	SGK3
N5	GO Molecular Function 2023	Inorganic Cation Transmembrane Transporter Activity (GO:0022890)	1	35	0.836604	0.883002	0.553712	0.0987847	PTK2B
N5	GO Molecular Function 2023	Acyltransferase Activity, Transferring Groups Other Than Amino-Acyl Groups (GO:0016747)	2	64	0.839848	0.883363	0.607003	0.105943	KAT2B;ZDHHC17
N5	GO Molecular Function 2023	Chloride Channel Activity (GO:0005254)	2	64	0.839848	0.883363	0.607003	0.105943	ANO10;BEST1
N5	GO Molecular Function 2023	Amino Acid Binding (GO:0016597)	1	36	0.844854	0.887096	0.537864	0.0906795	SESN3
N5	GO Molecular Function 2023	Monoatomic Cation Transmembrane Transporter Activity (GO:0008324)	1	37	0.852687	0.89378	0.522895	0.0833301	P2RX1
N5	GO Molecular Function 2023	Sulfotransferase Activity (GO:0008146)	1	38	0.860125	0.898484	0.508736	0.076655	CHST11
N5	GO Molecular Function 2023	Carboxypeptidase Activity (GO:0004180)	1	38	0.860125	0.898484	0.508736	0.076655	AGTPBP1
N5	GO Molecular Function 2023	RNA Polymerase II Transcription Regulatory Region Sequence-Specific DNA Binding (GO:0000977)	54	1225	0.867706	0.903777	0.861431	0.122239	RB1;PRDM2;PRDM1;CHD2;ETS1;UTY;ZNF445;KDM6A;MEF2A;DNMT3A;TFE3;RFX2;FOS;RUNX2;ETV6;RBL2;ZEB2;CREB1;ZEB1;ELF4;THRAP3;ZNF516;ZNF710;ADNP;ATF6;HDAC4;NFAT5;MAX;FOXO3;NR2C2;FOXO1;CUX1;ZNF429;NSD1;HIVEP1;HIVEP2;ZBTB7A;RREB1;ZNF586;MLXIP;SMAD2;ZFHX3;POU2F1;BCL11B;NFYC;FOXJ3;NFATC3;POU2F2;ZNF33A;KLF7;TFCP2;HBP1;ZNF655;TAF1
N5	GO Molecular Function 2023	Cis-Regulatory Region Sequence-Specific DNA Binding (GO:0000987)	48	1098	0.868161	0.903777	0.854381	0.120791	HDAC4;NFAT5;PRDM1;FOXO3;CHD2;NR2C2;ETS1;FOXO1;ZNF429;NSD1;HIVEP1;UTY;HIVEP2;ZNF445;ZBTB7A;RREB1;ZNF586;KDM6A;MEF2A;MLXIP;SMAD2;ZFHX3;POU2F1;BCL11B;NFYC;FOXJ3;DNMT3A;TFE3;RFX2;NFATC3;FOS;FOXN3;FOXN2;POU2F2;RUNX2;ZNF33A;KLF7;ZEB2;TFCP2;CREB1;ZEB1;ELF4;THRAP3;ZNF516;HBP1;ZNF655;ZNF710;ATF6
N5	GO Molecular Function 2023	Monoatomic Ion Gated Channel Activity (GO:0022839)	1	40	0.873895	0.908195	0.482596	0.0650516	ANO10
N5	GO Molecular Function 2023	RNA Polymerase II Cis-Regulatory Region Sequence-Specific DNA Binding (GO:0000978)	48	1122	0.900436	0.934183	0.834171	0.0874851	HDAC4;NFAT5;MAX;PRDM1;FOXO3;CHD2;NR2C2;ETS1;FOXO1;ZNF429;NSD1;HIVEP1;UTY;HIVEP2;ZNF445;ZBTB7A;RREB1;ZNF586;KDM6A;MEF2A;MLXIP;SMAD2;ZFHX3;POU2F1;BCL11B;NFYC;FOXJ3;DNMT3A;TFE3;RFX2;NFATC3;FOS;POU2F2;RUNX2;ZNF33A;KLF7;ZEB2;TFCP2;CREB1;ZEB1;NR6A1;ELF4;THRAP3;ZNF516;HBP1;ZNF655;ZNF710;ATF6
N5	GO Molecular Function 2023	Copper Ion Binding (GO:0005507)	1	45	0.902682	0.93492	0.427643	0.0437844	PAM
N5	GO Molecular Function 2023	Hydro-Lyase Activity (GO:0016836)	1	46	0.907597	0.938416	0.418118	0.0405384	CA4
N5	GO Molecular Function 2023	Amyloid-Beta Binding (GO:0001540)	2	79	0.9131	0.942505	0.488368	0.0443976	TLR6;PICALM
N5	GO Molecular Function 2023	Transmembrane Receptor Protein Tyrosine Kinase Activity (GO:0004714)	1	50	0.924902	0.949894	0.383905	0.0299706	IGF1R
N5	GO Molecular Function 2023	Chemokine Receptor Binding (GO:0042379)	1	50	0.924902	0.949894	0.383905	0.0299706	ITCH
N5	GO Molecular Function 2023	Endopeptidase Inhibitor Activity (GO:0004866)	3	112	0.925923	0.949894	0.51713	0.0398003	BIRC6;UBE2Z;ZDHHC17
N5	GO Molecular Function 2023	Phosphatase Activity (GO:0016791)	2	83	0.926497	0.949894	0.464153	0.0354353	PTPRJ;LPIN2
N5	GO Molecular Function 2023	tRNA Binding (GO:0000049)	1	51	0.928696	0.950548	0.376207	0.0278294	NEMF
N5	GO Molecular Function 2023	Phosphoric Ester Hydrolase Activity (GO:0042578)	1	52	0.932299	0.952634	0.36881	0.0258543	PTPRJ
N5	GO Molecular Function 2023	Amino Acid Transmembrane Transporter Activity (GO:0015171)	1	56	0.944981	0.963975	0.341916	0.0193492	SLC22A4
N5	GO Molecular Function 2023	Calcium Channel Activity (GO:0005262)	2	91	0.947658	0.96509	0.422253	0.0227011	TRPC4AP;MCU
N5	GO Molecular Function 2023	G Protein-Coupled Receptor Binding (GO:0001664)	3	140	0.974647	0.990918	0.410829	0.0105502	USP4;GNAQ;ARRB1
N5	GO Molecular Function 2023	Hormone Activity (GO:0005179)	1	74	0.978376	0.992508	0.257363	0.00562621	METRNL
N5	GO Molecular Function 2023	Ligand-Gated Monoatomic Cation Channel Activity (GO:0099094)	1	75	0.97947	0.992508	0.253872	0.00526624	P2RX1
N5	GO Molecular Function 2023	Growth Factor Activity (GO:0008083)	1	85	0.987784	0.99927	0.223531	0.00274736	OSM
N5	GO Molecular Function 2023	Oxidoreductase Activity, Acting On The CH-OH Group Of Donors, NAD Or NADP As Acceptor (GO:0016616)	1	95	0.992733	0.999986	0.199645	0.00145608	KCNAB2
N5	GO Molecular Function 2023	Metalloendopeptidase Activity (GO:0004222)	1	101	0.994679	0.999986	0.187607	0.00100087	NRDC
N5	GO Molecular Function 2023	Endopeptidase Activity (GO:0004175)	8	335	0.995285	0.999986	0.456636	0.00215811	USP7;USP15;CASP8;CASP5;USP9X;NRDC;USP34;CPNE1
N5	GO Molecular Function 2023	Metallopeptidase Activity (GO:0008237)	1	124	0.99839	0.999986	0.15234	0.000245536	NRDC
N5	GO Molecular Function 2023	G Protein-Coupled Receptor Activity (GO:0004930)	3	250	0.999763	0.999986	0.226539	5.36266e-05	P2RY8;C5AR2;ADGRE3
N5	GO Molecular Function 2023	Cytokine Activity (GO:0005125)	1	178	0.9999	0.999986	0.105561	1.05073e-05	OSM
N5	GO Molecular Function 2023	Receptor Ligand Activity (GO:0048018)	3	319	0.999986	0.999986	0.176422	2.43514e-06	TAFA2;OSM;METRNL
N5	GO Cellular Component 2023	Intracellular Membrane-Bounded Organelle (GO:0043231)	427	5175	1.204e-31	3.74444e-29	2.20482	156.971	ITSN2;RB1;RPL4;CHIC2;TES;MAML1;ZNF292;EHMT1;TBK1;PPP4R2;GPBP1;ZXDC;ANKFY1;PRKACA;RNF111;MEF2A;DAPK1;PRKCB;PRKCE;DAPK2;RFX2;MRTFA;DICER1;FNDC3A;MED4;SND1;UNC13D;ZFYVE16;DDX39B;PSME4;MAML3;ATF6;SET;BAZ2B;C9ORF72;RNF216;VTI1A;LTA4H;ZBTB7A;RREB1;LYN;CDK17;CDK19;NFATC3;ABCA7;BRAF;PHC3;FLI1;HNRNPM;AGO1;OGDH;HBP1;CDK12;CDK13;CPEB2;CDK14;PHF3;SETD5;SETD2;TCF25;DENND1A;ARPC1A;ADK;SMG7;MED15;MECP2;TUBA1C;RACK1;JAK2;UPF2;CNOT6L;WDR37;SLC39A11;FOS;ASH1L;KAT2B;ZEB2;ZEB1;RNF169;NCOR1;SGMS1;AHNAK;TMEM165;NSD3;BCLAF1;SCAF8;SNX27;NSD1;UBN1;ANO10;SRSF11;NKTR;WWOX;MBD5;USP9X;SEPTIN2;CARD8;MBD2;GATAD2B;HIPK2;ZNF33A;RYBP;RLIM;UBAP1;PKN2;CRLF3;DGKD;NAB1;UBE2D2;FMR1;ZBTB20;MSI2;PYCARD;MAEA;ZNF207;CHP1;KPNA4;KMT5B;ZNF445;KPNA1;GTF2I;MAP2K1;USP7;AGTPBP1;MAP2K2;FBXW7;USP4;IPMK;DYRK1A;ATP11A;FBXO11;ZNF438;PHIP;ADNP;CSNK1G1;NOTCH2;ANKRD17;KMT2D;INO80D;MAX;TNKS;CUL3;ITPR1;ABHD5;GPATCH2L;FOXO3;FHIT;FOXO1;HSP90B1;SBNO1;ATXN1;ATXN7;UBR5;SMYD3;IP6K1;OSBPL9;FUS;FBXO38;NEK6;OSBPL2;FOXN3;FOXN2;NSFL1C;TFCP2;UBLCP1;STK24;CNOT2;NF1;PLEKHM1;BCL2;MDM4;ZNF655;OGT;HSP90AB1;CELF1;CELF2;LRRK2;PTEN;ARRB1;PIK3CB;CDC73;SYNE2;GM2A;PPP6R1;AP1G1;ZNF407;PPP6R2;PPP6R3;TLK2;TNPO1;TNPO3;BCAS3;HSP90AA1;CEMIP2;ATRX;DNMT3A;MSL3;PPM1A;ZNF638;ZNF516;BMP2K;LCOR;BIRC6;HDAC4;MTPN;NFAT5;SMARCD2;RNF38;HDAC9;POLR2B;RSBN1L;VPS53;FYN;JAZF1;MLXIP;HNRNPA3;FOXJ3;FBXL17;PTPN12;KLF7;APC;TAFA2;PDCD4;TRIM33;PTPN2;TNRC6A;PANK2;CCNH;LDLRAD4;ZNF609;RPS6KA5;FAM53C;CPNE1;EPC1;CCNL2;CCDC93;RPS13;AGFG1;SRRM2;SMARCC1;NSMCE2;IFRD1;RUNX2;SRRM1;INPP4A;SUB1;RRAGD;AKAP9;XRN2;RUBCNL;ILRUN;GGNBP2;MYCBP2;PIK3R1;GMCL1;SPAST;ERI1;MIER1;HIVEP1;HIVEP2;DECR1;ATP6V0A1;SRPK2;RABGAP1L;BCL11B;XRCC5;SRPK1;MSRA;RPS25;STAG1;ATM;INTS6;CALM1;RPS24;AHCTF1;FAF1;RSF1;N4BP2L2;SPPL3;BABAM2;XPO1;ZMYM2;XPO6;UIMC1;ARIH2;UBXN7;QSOX1;ARIH1;NCOA1;NCOA2;PBRM1;ZHX2;PARP4;PRMT2;NCOA6;NCOA3;TFE3;TYK2;ZDHHC17;GAK;RAD51B;SLTM;HNRNPH3;SLU7;STX16;TRAK1;SH3BGRL;FAM172A;CUX1;CTNNA1;GPBP1L1;TBL1X;EPS15;SVIL;NFYC;PTGES3;RANBP9;NLRP12;ITCH;NR6A1;STK17A;CAMK4;HNRNPA2B1;TACC3;CTNNB1;SPPL2A;HDLBP;ARID4A;PRDM2;PRDM1;UBE2Z;ETS1;IGF1R;HELB;MORC3;FBXW11;UBE4A;NOSIP;UBE4B;MAU2;PSPC1;PPIG;DENND6A;STAM2;ATP6V1A;DDX5;RBM8A;YTHDC1;PDS5B;NDRG1;STK3;PACSIN2;NLRP1;ZC3H13;SMAD2;UBE2H;ZFHX3;POU2F1;SMURF2;CBX3;SUPT5H;POU2F2;UBE2W;DIAPH2;APPBP2;NABP1;BRWD1;UBE2K;PICALM;YWHAE;KDM5A;GSK3B;RBM26;HP1BP3;CHD7;USP34;CHD3;CHD2;CHD1;SENP7;RBM4;KDM6A;PDE4D;PPP2R5A;IRAK4;PPP2R5C;ETV6;SFPQ;LMBRD1;CREB1;TBC1D5;ELF4;THRAP3;TERF2IP;LUC7L3;KDM7A;RBM22;RBM47;KDM3A;USP15;PDXK;RNF4;ADD1;TNKS2;FAM120B;TRA2A;FAM120A;PTK2B;MAPK1;RALY;ATF7IP;KDM4B;TAF15;KDM4C;WTAP;EYA3;TAF10;ZFC3H1;ARID3A;YY1AP1;CHFR;MAPK13;GOLPH3;KANSL1;LPIN2;TAF1;FAM50A
N5	GO Cellular Component 2023	Nucleus (GO:0005634)	372	4487	8.26091e-27	1.28457e-24	2.11462	127	RB1;RPL4;PANK2;TES;CCNH;MAML1;ZNF292;EHMT1;ZNF609;RPS6KA5;PPP4R2;GPBP1;ZXDC;FAM53C;CPNE1;EPC1;CCNL2;PRKACA;RNF111;RPS13;MEF2A;SRRM2;SMARCC1;DAPK1;PRKCB;DAPK2;NSMCE2;IFRD1;RFX2;MRTFA;DICER1;MED4;SND1;RUNX2;SRRM1;INPP4A;DDX39B;SUB1;PSME4;RRAGD;XRN2;MAML3;ATF6;ILRUN;SET;GGNBP2;MYCBP2;BAZ2B;PIK3R1;C9ORF72;GMCL1;SPAST;RNF216;ERI1;MIER1;HIVEP1;LTA4H;HIVEP2;ZBTB7A;RREB1;DECR1;LYN;CDK17;SRPK2;CDK19;RABGAP1L;BCL11B;XRCC5;NFATC3;PHC3;FLI1;SRPK1;HNRNPM;RPS25;STAG1;AGO1;OGDH;HBP1;ATM;INTS6;CDK12;CALM1;CDK13;CPEB2;CDK14;RPS24;PHF3;SETD5;SETD2;AHCTF1;TCF25;FAF1;ARPC1A;ADK;RSF1;SMG7;MED15;N4BP2L2;MECP2;TUBA1C;BABAM2;XPO1;ZMYM2;XPO6;UIMC1;ARIH2;RACK1;UBXN7;ARIH1;JAK2;UPF2;NCOA1;NCOA2;PBRM1;ZHX2;CNOT6L;WDR37;PARP4;PRMT2;NCOA6;NCOA3;TFE3;SLC39A11;FOS;ASH1L;TYK2;RAD51B;KAT2B;ZEB2;ZEB1;RNF169;NCOR1;SLTM;HNRNPH3;SLU7;SGMS1;AHNAK;TRAK1;NSD3;SH3BGRL;BCLAF1;SCAF8;FAM172A;CUX1;NSD1;UBN1;GPBP1L1;TBL1X;SRSF11;NKTR;WWOX;SVIL;MBD5;USP9X;SEPTIN2;CARD8;NFYC;PTGES3;MBD2;RANBP9;GATAD2B;HIPK2;ZNF33A;NLRP12;RYBP;NR6A1;STK17A;CAMK4;HNRNPA2B1;RLIM;CTNNB1;PKN2;CRLF3;DGKD;NAB1;UBE2D2;FMR1;HDLBP;ZBTB20;ARID4A;PRDM2;PRDM1;UBE2Z;ETS1;PYCARD;HELB;MAEA;ZNF207;CHP1;KPNA4;KMT5B;ZNF445;KPNA1;GTF2I;MORC3;MAP2K1;USP7;AGTPBP1;MAP2K2;FBXW7;FBXW11;USP4;IPMK;DYRK1A;UBE4A;NOSIP;UBE4B;FBXO11;MAU2;PSPC1;ZNF438;PHIP;PPIG;ADNP;CSNK1G1;NOTCH2;ANKRD17;KMT2D;DDX5;INO80D;RBM8A;MAX;YTHDC1;TNKS;CUL3;PDS5B;GPATCH2L;FOXO3;FHIT;NDRG1;FOXO1;HSP90B1;STK3;SBNO1;ATXN1;ATXN7;UBR5;SMYD3;NLRP1;IP6K1;ZC3H13;SMAD2;UBE2H;ZFHX3;POU2F1;SMURF2;FUS;CBX3;FBXO38;NEK6;NUP153;FOXN3;FOXN2;SUPT5H;POU2F2;UBE2W;NSFL1C;TFCP2;UBLCP1;STK24;APPBP2;CNOT2;NF1;BCL2;NABP1;MDM4;ZNF655;BRWD1;OGT;UBE2K;PICALM;YWHAE;KDM5A;GSK3B;HSP90AB1;RBM26;CELF1;CELF2;HP1BP3;CHD7;USP34;PTEN;ARRB1;PIK3CB;CHD3;CHD2;CHD1;CDC73;SYNE2;SENP7;RBM4;PPP6R1;ZNF407;PPP6R2;PPP6R3;TLK2;TNPO1;KDM6A;BCAS3;HSP90AA1;PDE4D;ATRX;DNMT3A;MSL3;PPP2R5A;IRAK4;PPP2R5C;ETV6;PPM1A;SFPQ;CREB1;ELF4;THRAP3;ZNF638;ZNF516;BMP2K;LCOR;TERF2IP;LUC7L3;BIRC6;KDM7A;RBM22;HDAC4;MTPN;NFAT5;RBM47;SMARCD2;KDM3A;USP15;PDXK;RNF38;RNF4;HDAC9;ADD1;TNKS2;POLR2B;RSBN1L;FAM120B;TRA2A;FAM120A;PTK2B;MAPK1;FYN;RALY;JAZF1;ATF7IP;MLXIP;HNRNPA3;KDM4B;TAF15;KDM4C;WTAP;EYA3;TAF10;FOXJ3;FBXL17;ZFC3H1;ARID3A;PTPN12;YY1AP1;CHFR;MAPK13;KLF7;APC;TAFA2;KANSL1;PDCD4;LPIN2;TRIM33;PTPN2;TAF1;FAM50A
N5	GO Cellular Component 2023	Autophagosome (GO:0005776)	18	83	1.26382e-07	1.31016e-05	5.29427	84.0939	UVRAG;GABARAPL1;ENTPD4;LRRK2;WIPI2;C9ORF72;VMP1;ATG16L2;TBC1D5;RAB24;RUBCNL;VTI1A;PLEKHM1;PIP4K2A;CHMP3;ULK1;WDFY3;WASHC1
N5	GO Cellular Component 2023	Early Endosome (GO:0005769)	36	307	2.25328e-06	0.000175193	2.55856	33.2693	WASHC4;CNTNAP2;ASAH1;PXK;TSG101;SNX13;LDLRAD4;RCSD1;TRAK1;SNX3;GGA3;SNX27;AP1G1;VPS8;ANKFY1;MAPK1;VPS35;EPHB1;WASHC1;WLS;UVRAG;PTPN1;RABGAP1L;MON2;MAP2K1;MAP2K2;PPP1R21;STX7;MYO5A;LMTK2;AP3B1;ITCH;PIKFYVE;ZFYVE16;RIN3;PICALM
N5	GO Cellular Component 2023	Bounding Membrane Of Organelle (GO:0098588)	71	819	5.70986e-06	0.000355154	1.84815	22.3133	SPPL2A;ARHGAP1;ARRB1;LDLRAD4;SPPL3;B3GNTL1;HS2ST1;PYCARD;AP1G1;ADGRE3;CA4;KIF13A;ANKFY1;CHP1;QSOX1;VPS35;SCARF1;WLS;CSGALNACT1;CD93;ENTPD4;COG5;NOSIP;VPS37B;IRAK4;ARFGAP3;ZDHHC17;TPST1;RER1;STIM1;TBC1D5;SLC9A8;ULK1;SEC22B;ST6GALNAC3;ATF6;NOTCH2;COPA;TSG101;SGMS1;STX16;ITPR1;ITPR2;IQGAP2;GLG1;CORO1C;TMEM165;SNX3;GGA3;CHST11;MGAT5;RAB24;VTI1A;RAB6A;CAMK2G;ATP6V0A1;LYN;ARFGEF1;GALNT7;UVRAG;SEPTIN2;AP2B1;RAB10;PIKFYVE;MGAT4A;P2RX1;UBAP1;TAB2;KRAS;PAM;COPE
N5	GO Cellular Component 2023	Cytoplasmic Vesicle Membrane (GO:0030659)	39	389	3.5733e-05	0.00185216	2.14371	21.9503	TSG101;SPPL2A;ARHGAP1;ITPR1;ITPR2;ARRB1;IQGAP2;SPPL3;TMEM165;CORO1C;SNX3;GGA3;AP1G1;ADGRE3;RAB24;KIF13A;CA4;ANKFY1;VPS35;KIF1B;RAB6A;SCARF1;CAMK2G;WLS;ATP6V0A1;LYN;CD93;VPS37B;AP2B1;IRAK4;ZDHHC17;RAB10;PIKFYVE;APPBP2;TBC1D5;P2RX1;UBAP1;TAB2;PAM
N5	GO Cellular Component 2023	Autophagosome Membrane (GO:0000421)	9	35	4.35875e-05	0.00193653	6.57173	65.985	VMP1;UVRAG;GABARAPL1;ATG16L2;ENTPD4;RUBCNL;CHMP3;ULK1;WDFY3
N5	GO Cellular Component 2023	SWI/SNF Complex (GO:0016514)	8	29	6.73315e-05	0.00217691	7.22705	69.4222	RB1;SMARCD2;PBRM1;SMARCC1;BCL11B;BICRAL;ARID2;ARID1B
N5	GO Cellular Component 2023	Protein Serine/Threonine Phosphatase Complex (GO:0008287)	8	29	6.73315e-05	0.00217691	7.22705	69.4222	PPP3CA;PPP3R1;PPP4R2;PPP2R2D;PPP2R5A;PPP2R2A;PPP2R5C;PPP4R3B
N5	GO Cellular Component 2023	Focal Adhesion (GO:0005925)	38	387	6.99973e-05	0.00217691	2.09268	20.0208	RPL4;YWHAE;TES;AHNAK;STX16;CLTC;LPP;SYNE2;ADD1;CORO1C;HSP90B1;RPS4X;CTNNA1;PPFIA1;PACSIN2;CHP1;MAPK1;PTK2B;RPL38;JAK2;RPS13;YWHAG;CLASP1;RPL19;MAP4K4;GIT2;SVIL;MAP2K1;MAP2K2;RAB10;PARVG;PTPRA;NUMB;CASS4;CTNNB1;EVL;KRAS;ITGA5
N5	GO Cellular Component 2023	Cell-Substrate Junction (GO:0030055)	38	395	0.000107602	0.0030422	2.0449	18.6844	RPL4;YWHAE;TES;AHNAK;STX16;CLTC;LPP;SYNE2;ADD1;CORO1C;HSP90B1;RPS4X;CTNNA1;PPFIA1;PACSIN2;CHP1;MAPK1;PTK2B;RPL38;JAK2;RPS13;YWHAG;CLASP1;RPL19;MAP4K4;GIT2;SVIL;MAP2K1;MAP2K2;RAB10;PARVG;PTPRA;NUMB;CASS4;CTNNB1;EVL;KRAS;ITGA5
N5	GO Cellular Component 2023	Clathrin-Coated Vesicle (GO:0030136)	13	78	0.00013098	0.00339456	3.80442	34.0133	DENND1A;CLTC;AP2B1;UNC13D;SNX3;LMBRD1;AP1G1;FCHO2;NUMB;VTI1A;GPR107;RAB8B;PICALM
N5	GO Cellular Component 2023	Clathrin Coat Of Coated Pit (GO:0030132)	5	12	0.000189425	0.00453162	13.5202	115.888	SYNJ1;AP2B1;EPS15L1;EPS15;PICALM
N5	GO Cellular Component 2023	Intracellular Non-Membrane-Bounded Organelle (GO:0043232)	88	1195	0.000211218	0.00469205	1.54538	13.078	RPL4;SETD2;DOCK4;FMR1;HP1BP3;CHD7;CLTC;ARID4A;PIK3CB;PRDM1;CHD3;PYCARD;RPS4X;RBM4;MAEA;XPO1;CASP8;XPO6;ZNF207;SPG11;RPS13;AGTPBP1;CEMIP2;VPS13C;DYRK1A;LARP4B;ACSL3;FBXO11;ETV6;CTDNEP1;RBL2;ZEB2;RNF169;BIN2;SUB1;AKAP9;XRN2;WDFY3;SRSF5;RPL26;KDM7A;ZNF276;MACF1;ZCCHC7;DDX5;SET;TSG101;ROCK2;EPB41;DDX21;PDS5B;ABHD5;NOD2;ADD3;ADD1;RAP1B;ATXN1;ERI1;TRA2A;MAPK1;NLRP1;KIAA0319L;RPL19;ARFGEF1;SRPK2;MBD5;TAF15;FUS;XRCC5;CBX3;OSBPL2;ZFC3H1;NUP153;YY1AP1;VMP1;RPS25;NIN;STAG1;DIAPH2;UBLCP1;STK24;PARVG;PLEKHM1;ATM;ZNF655;BRWD1;EIF4G3;TAF1
N5	GO Cellular Component 2023	Nuclear Lumen (GO:0031981)	61	780	0.000447826	0.00928492	1.63705	12.6234	RPL4;DOCK4;FMR1;CHD7;PIK3CB;PRDM1;CHD3;CHD1;SYNE2;PYCARD;RBM4;XPO1;XPO6;ZNF207;SPG11;RPS13;PBRM1;AGTPBP1;CEMIP2;LARP4B;FBXO11;SPIDR;ETV6;RBL2;ZEB2;RNF169;SUB1;XRN2;TERF2IP;WDFY3;SRSF5;RPL26;KDM7A;ZCCHC7;DDX5;TSG101;DDX21;ATXN1;ERI1;TRA2A;NLRP1;KIAA0319L;RPL19;ARFGEF1;SRPK2;TAF15;XRCC5;ZFC3H1;NUP153;YY1AP1;VMP1;RPS25;NIN;DIAPH2;STK24;UBLCP1;PLEKHM1;ATM;ZNF655;BRWD1;TAF1
N5	GO Cellular Component 2023	Lysosome (GO:0005764)	43	503	0.000526351	0.010231	1.79517	13.5527	ATP6V1A;ASAH1;AHNAK;SLC44A2;LRRK2;CLTC;SPPL2A;ARRB1;C9ORF72;TMEM165;GGA3;GM2A;AP1G1;RB1CC1;ANKFY1;PIP4K2A;VPS35;ARSG;FNIP1;SPG11;ATP6V1C1;ATP6V0A1;LYN;UVRAG;HSP90AA1;MANBA;USP4;VPS13C;STX7;MYO5A;AP3B1;ATP11A;UNC13D;RNF167;LMBRD1;GNAQ;RRAGD;PLEKHM1;CHMP3;PHIP;LAMTOR1;ARL8A;ARL8B
N5	GO Cellular Component 2023	Exocytic Vesicle (GO:0070382)	5	15	0.000632706	0.0115519	9.46261	69.6969	RAB10;RAB6A;SYTL3;UNC13D;PICALM
N5	GO Cellular Component 2023	Vacuolar Membrane (GO:0005774)	10	59	0.000668598	0.0115519	3.87367	28.3178	VMP1;UVRAG;GABARAPL1;ATG16L2;ENTPD4;RUBCNL;CHMP3;ULK1;WDFY3;ATP6V0A1
N5	GO Cellular Component 2023	Clathrin Coat (GO:0030118)	5	16	0.000882313	0.0144421	8.60192	60.497	SYNJ1;CLTC;EPS15L1;EPS15;PICALM
N5	GO Cellular Component 2023	Cytoskeleton (GO:0005856)	48	599	0.00106035	0.0164884	1.67341	11.4615	MACF1;AHNAK;ROCK2;EPB41;ARPC1A;NOD2;IQGAP2;ADD3;NDRG1;SYNE2;ADD1;CORO1C;TUBA1C;AKAP13;MAEA;SPAST;SIPA1L1;CASP8;ATXN7;CHP1;ABL2;STK38L;MAPK1;WASF2;BCAS3;SVIL;RBM39;DAPK1;SEPTIN2;PRKCE;DYRK1A;MYO5A;KLHL2;ANK3;SEPTIN9;TTC17;EML4;MSRA;PARVG;TAOK1;CDC42EP3;AKAP9;CCSER2;PKN2;PHIP;KIFC3;INTS6;MYO1F
N5	GO Cellular Component 2023	trans-Golgi Network (GO:0005802)	24	241	0.00117761	0.0174398	2.11026	14.2322	ARFGEF1;COG5;STX16;CLTC;GCC2;TRAPPC9;FAM91A1;TMEM165;RAB10;ARFRP1;GOLGA4;GOLPH3;GGA3;AP1G1;SLC9A8;VPS53;KIF13A;CA4;VTI1A;PHIP;BIRC6;CORO7;RAB6A;WLS
N5	GO Cellular Component 2023	Tertiary Granule (GO:0070820)	18	162	0.00138515	0.01807	2.3798	15.6637	GSDMD;CDA;ASAH1;CD93;STXBP3;CLEC12A;STX7;CYBB;ATP11A;KCNAB2;TSPAN14;ADGRE3;QSOX1;LTA4H;CD47;LAMTOR1;ARL8A;ATP6V0A1
N5	GO Cellular Component 2023	Cytoplasmic Stress Granule (GO:0010494)	11	76	0.00143121	0.01807	3.21267	21.0405	RNF135;RBM4;STAU1;CELF1;FMR1;RC3H1;LARP4B;C9ORF72;LSM14A;GIGYF2;HIPK2
N5	GO Cellular Component 2023	Cytoplasmic Side Of Plasma Membrane (GO:0009898)	15	124	0.00144724	0.01807	2.6169	17.1095	LYN;MAP2K2;OSBPL2;PTEN;KCNAB2;TYK2;AP2B1;IKBKB;TIAM1;PPP3CA;GM2A;RASA3;FYN;KRAS;JAK2
N5	GO Cellular Component 2023	Endosome Membrane (GO:0010008)	32	361	0.00145257	0.01807	1.85988	12.1533	WASHC4;PXK;TSG101;CLTC;ARHGAP1;LDLRAD4;NDRG1;TMEM165;CORO1C;SNX3;GGA3;KIF13A;VTI1A;PACSIN2;ANKFY1;VPS35;EPHB1;WASHC1;WLS;ATP6V0A1;RAB8B;MON2;AP2B1;IRAK4;VPS37B;RNF167;PIKFYVE;ZFYVE16;TBC1D5;UBAP1;TAB2;LAMTOR1
N5	GO Cellular Component 2023	MLL3/4 Complex (GO:0044666)	4	11	0.00159146	0.0190363	10.8054	69.62	KMT2D;NCOA6;UTY;KDM6A
N5	GO Cellular Component 2023	Golgi Membrane (GO:0000139)	36	427	0.00183252	0.0211079	1.76196	11.104	NOTCH2;COPA;SGMS1;STX16;ARRB1;LDLRAD4;GLG1;B3GNTL1;HS2ST1;PYCARD;CHST11;AP1G1;MGAT5;VTI1A;CHP1;QSOX1;RAB6A;WLS;CSGALNACT1;ARFGEF1;GALNT7;COG5;ENTPD4;NOSIP;ARFGAP3;ZDHHC17;TPST1;PIKFYVE;RER1;SLC9A8;MGAT4A;KRAS;SEC22B;ST6GALNAC3;ATF6;COPE
N5	GO Cellular Component 2023	Cytoplasmic Side Of Endoplasmic Reticulum Membrane (GO:0098554)	4	13	0.00318022	0.0353232	8.40328	48.3256	PTPN1;SPPL2A;THADA;SPPL3
N5	GO Cellular Component 2023	Late Endosome (GO:0005770)	20	205	0.00367815	0.0391157	2.05788	11.5351	UVRAG;MAP2K1;PXK;MAP2K2;TSG101;KIDINS220;VPS13C;SPPL2A;STX7;MYO5A;PIKFYVE;VPS8;DENND10;VTI1A;RAPGEF2;CHMP3;MAPK1;VPS35;LAMTOR1;ANKRD13A
N5	GO Cellular Component 2023	Nucleolus (GO:0005730)	56	771	0.00389336	0.0391157	1.50366	8.34304	RPL4;DOCK4;FMR1;CHD7;PIK3CB;PRDM1;CHD3;PYCARD;RBM4;XPO1;XPO6;ZNF207;SPG11;RPS13;AGTPBP1;CEMIP2;LARP4B;FBXO11;ETV6;RBL2;ZEB2;RNF169;SUB1;XRN2;WDFY3;SRSF5;RPL26;KDM7A;ZCCHC7;DDX5;TSG101;DDX21;ATXN1;ERI1;TRA2A;NLRP1;KIAA0319L;RPL19;ARFGEF1;SRPK2;TAF15;XRCC5;ZFC3H1;NUP153;YY1AP1;VMP1;RPS25;NIN;DIAPH2;STK24;UBLCP1;PLEKHM1;ATM;ZNF655;BRWD1;TAF1
N5	GO Cellular Component 2023	Secretory Granule Membrane (GO:0030667)	25	279	0.00396021	0.0391157	1.87619	10.378	CLEC12A;SLC44A2;ITPR1;ITPR2;PTPRJ;IQGAP2;RAP1B;ADGRE3;CA4;RAB24;CPNE1;RAB6A;ATP6V0A1;MANBA;CD93;CYBB;ATP11A;KCNAB2;RAB10;TSPAN14;P2RX1;CD47;LAMTOR1;PAM;ARL8A
N5	GO Cellular Component 2023	Cytosolic Small Ribosomal Subunit (GO:0022627)	7	41	0.00404677	0.0391157	3.89922	21.4841	RPS4X;RPS25;RACK1;RPS20;RPS21;RPS13;RPS24
N5	GO Cellular Component 2023	Lysosomal Membrane (GO:0005765)	30	356	0.00423639	0.0391157	1.75637	9.59688	ATP6V1A;AHNAK;SLC44A2;CLTC;SPPL2A;ARRB1;TMEM165;RAP1B;AP1G1;CPNE1;ANKFY1;VPS35;FNIP1;SPG11;ATP6V1C1;ATP6V0A1;LYN;MANBA;STX7;AP3B1;AP2B1;ATP11A;RNF167;LMBRD1;GNAQ;CHMP3;PHIP;LAMTOR1;ARL8A;ARL8B
N5	GO Cellular Component 2023	RSC-type Complex (GO:0016586)	4	14	0.00427632	0.0391157	7.56255	41.2512	PBRM1;SMARCC1;SMARCD2;ARID2
N5	GO Cellular Component 2023	Actin Cytoskeleton (GO:0015629)	28	327	0.00450886	0.0400645	1.78624	9.64875	MACF1;AHNAK;ARPC1A;IQGAP2;RCSD1;CORO1C;AKAP13;PAK1;PSTPIP1;SIPA1L1;STK38L;ABL2;WASF2;SVIL;DAPK1;SEPTIN2;MYO5A;KLHL2;SEPTIN9;TTC17;MSRA;DIAPH2;BIN2;PARVG;CDC42EP3;INTS6;MYO1F;GAS7
N5	GO Cellular Component 2023	Small Ribosomal Subunit (GO:0015935)	7	42	0.00464908	0.0401629	3.78761	20.3436	RPS4X;RPS25;RACK1;RPS20;RPS21;RPS13;RPS24
N5	GO Cellular Component 2023	Specific Granule Membrane (GO:0035579)	11	90	0.0054992	0.046223	2.64138	13.7435	TSPAN14;CD93;CLEC12A;SLC44A2;P2RX1;CYBB;PTPRJ;ATP11A;KCNAB2;CD47;LAMTOR1
N5	GO Cellular Component 2023	Lytic Vacuole Membrane (GO:0098852)	25	287	0.00567154	0.046417	1.81812	9.40386	ATP6V1A;AHNAK;SLC44A2;SPPL2A;ARRB1;TMEM165;AP1G1;ANKFY1;VPS35;FNIP1;SPG11;ATP6V1C1;ATP6V0A1;LYN;STX7;AP3B1;ATP11A;RNF167;LMBRD1;GNAQ;CHMP3;PHIP;LAMTOR1;ARL8A;ARL8B
N5	GO Cellular Component 2023	Microtubule (GO:0005874)	18	185	0.005834	0.0465224	2.04954	10.5429	MACF1;DYNC1H1;MAP2K2;PARP4;CCDC57;KCNAB2;SEPTIN9;NDRG1;PYCARD;EML4;TUBA1C;SYNJ1;APC;KIF5B;KIF13A;KIF1B;CALM1;CLASP1
N5	GO Cellular Component 2023	Coated Vesicle (GO:0030135)	10	79	0.00620596	0.0482513	2.74796	13.9658	SNX3;LMBRD1;AP1G1;DENND1A;CLTC;FCHO2;NUMB;VTI1A;GPR107;PICALM
N5	GO Cellular Component 2023	Recycling Endosome (GO:0055037)	16	159	0.00658642	0.0499604	2.12599	10.6783	STX7;LMTK2;MYO5A;ATP11A;NDRG1;RAB10;FCHSD2;GGA3;AP1G1;VPS53;PACSIN2;ULK1;DENND6A;AVL9;WASHC1;RAB8B
N5	GO Cellular Component 2023	Protein Phosphatase Type 2A Complex (GO:0000159)	4	16	0.00717427	0.0531237	6.30146	31.1119	PPP2R2D;PPP2R5A;PPP2R2A;PPP2R5C
N5	GO Cellular Component 2023	Endoplasmic Reticulum Tubular Network (GO:0071782)	5	26	0.00874535	0.0632512	4.50339	21.3426	RAB10;ASPH;REEP5;STIM1;PARP8
N5	GO Cellular Component 2023	Protein Kinase Complex (GO:1902911)	4	17	0.00901299	0.063656	5.81643	27.3901	TBK1;TANK;IGF1R;MAP3K5
N5	GO Cellular Component 2023	Lytic Vacuole (GO:0000323)	20	223	0.00921068	0.063656	1.87362	8.78237	UVRAG;ASAH1;USP4;LRRK2;VPS13C;CLTC;STX7;MYO5A;C9ORF72;UNC13D;RNF167;GGA3;RB1CC1;RRAGD;PLEKHM1;PIP4K2A;VPS35;ARSG;LAMTOR1;ARL8B
N5	GO Cellular Component 2023	Nuclear Membrane (GO:0031965)	20	227	0.0110744	0.0748723	1.83702	8.27233	ANKRD17;RAP1GAP2;AHCTF1;WTAP;TNKS;CBX3;DTX2;NUP153;SYNE2;INPP4A;CTDNEP1;PAK1;SPAST;XPO1;DPY19L3;RB1CC1;CPNE1;BCL2;EPC1;KPNA4
N5	GO Cellular Component 2023	trans-Golgi Network Membrane (GO:0032588)	11	100	0.0119128	0.0788273	2.34336	10.3814	ARFRP1;COG5;AP1G1;STX16;SLC9A8;VPS53;CLTC;KIF13A;VTI1A;RAB6A;TMEM165
N5	GO Cellular Component 2023	Microtubule Cytoskeleton (GO:0015630)	27	342	0.0144724	0.092548	1.63189	6.91189	MACF1;CLTC;NDRG1;PYCARD;TUBA1C;SPAST;MAEA;ATXN7;KIF5B;KIF13A;CHP1;KIF1B;CLASP1;DYNC1H1;RBM39;MAP2K2;SEPTIN2;CBX3;KCNAB2;SEPTIN9;EML4;SYNJ1;APC;TAOK1;CCSER2;PHIP;KIFC3
N5	GO Cellular Component 2023	Specific Granule (GO:0042581)	15	159	0.0145815	0.092548	1.97717	8.35949	GSDMD;PDXK;CD93;STXBP3;CLEC12A;SLC44A2;CYBB;PTPRJ;ATP11A;KCNAB2;TSPAN14;P2RX1;QSOX1;CD47;LAMTOR1
N5	GO Cellular Component 2023	Extrinsic Component Of Cytoplasmic Side Of Plasma Membrane (GO:0031234)	9	77	0.0151299	0.0941082	2.50715	10.5077	LYN;TIAM1;GNAQ;OSBPL2;GNAS;FYN;KRAS;KCNAB2;JAK2
N5	GO Cellular Component 2023	Cation Channel Complex (GO:0034703)	7	53	0.0164953	0.100589	2.88021	11.8223	PDE4D;AKAP9;MICU2;PRKACA;MICU1;CALM1;MCU
N5	GO Cellular Component 2023	Dendrite (GO:0030425)	22	270	0.018503	0.110662	1.68638	6.72837	CNTNAP2;GSK3B;STAU1;FMR1;LRRK2;DYRK1A;ANK3;TRAK1;GIGYF2;SLC8A1;PAK1;RACK1;NF1;PTK2B;RIN3;STRN;KIF1B;FYN;EPHB1;MARK3;SPG11;KPNA1
N5	GO Cellular Component 2023	Euchromatin (GO:0000791)	6	44	0.0221921	0.122894	2.98676	11.3737	SETD5;BCAS3;CREB1;CBX3;DNMT3A;CTNNB1
N5	GO Cellular Component 2023	Cortical Endoplasmic Reticulum (GO:0032541)	2	5	0.0229192	0.122894	12.5838	47.5138	ASPH;STIM1
N5	GO Cellular Component 2023	cyclin/CDK Positive Transcription Elongation Factor Complex (GO:0008024)	2	5	0.0229192	0.122894	12.5838	47.5138	CDK12;CDK13
N5	GO Cellular Component 2023	Insulin-Responsive Compartment (GO:0032593)	2	5	0.0229192	0.122894	12.5838	47.5138	RAB10;MYO5A
N5	GO Cellular Component 2023	Protein Phosphatase 4 Complex (GO:0030289)	2	5	0.0229192	0.122894	12.5838	47.5138	PPP4R2;PPP4R3B
N5	GO Cellular Component 2023	Uniplex Complex (GO:1990246)	2	5	0.0229192	0.122894	12.5838	47.5138	MICU2;MICU1
N5	GO Cellular Component 2023	Ficolin-1-Rich Granule (GO:0101002)	16	184	0.0239566	0.12628	1.80722	6.74366	KCMF1;GSDMD;CDA;HSP90AA1;ASAH1;HSP90AB1;CD93;BIN2;ADGRE3;MAPK1;LTA4H;LAMTOR1;CDK13;ATG7;ARL8A;ATP6V0A1
N5	GO Cellular Component 2023	RISC Complex (GO:0016442)	3	13	0.024979	0.127352	5.66627	20.9069	AGO3;DICER1;TNRC6A
N5	GO Cellular Component 2023	Brahma Complex (GO:0035060)	3	13	0.024979	0.127352	5.66627	20.9069	SMARCC1;SMARCD2;ARID1B
N5	GO Cellular Component 2023	SAGA Complex (GO:0000124)	4	23	0.0264076	0.132464	3.9784	14.4579	KAT2B;TAF10;USP22;SUPT20H
N5	GO Cellular Component 2023	Polymeric Cytoskeletal Fiber (GO:0099513)	21	265	0.0274987	0.135748	1.63481	5.87488	MACF1;DYNC1H1;MAP2K2;MYO5A;KCNAB2;RCSD1;SEPTIN9;NDRG1;EML4;PYCARD;TUBA1C;PAK1;DIAPH2;PSTPIP1;SYNJ1;APC;KIF5B;KIF13A;TLK2;KIF1B;GAS7
N5	GO Cellular Component 2023	Golgi-associated Vesicle (GO:0005798)	6	47	0.0297552	0.142367	2.76778	9.72807	CHIC2;LRRK2;SPPL2A;SPPL3;ZDHHC17;RAB8B
N5	GO Cellular Component 2023	Cell-Cell Contact Zone (GO:0044291)	6	47	0.0297552	0.142367	2.76778	9.72807	TIAM1;PAK1;AHNAK;TMEM65;ANK3;SLC8A1
N5	GO Cellular Component 2023	Ribosome (GO:0005840)	7	61	0.0331282	0.156104	2.45247	8.35649	RPS4X;RPS25;RPL38;LARP4B;RPS21;RPS13;RPL19
N5	GO Cellular Component 2023	Asymmetric Synapse (GO:0032279)	12	133	0.0364256	0.165006	1.87902	6.22422	INPP4A;RPS25;SIPA1L1;FMR1;PTK2B;RPL38;STRN;FYN;ADD3;SLC8A1;RPS13;ADD1
N5	GO Cellular Component 2023	H4 Histone Acetyltransferase Complex (GO:1902562)	3	15	0.0368813	0.165006	4.72139	15.5808	KANSL1;MSL3;OGT
N5	GO Cellular Component 2023	Secretory Vesicle (GO:0099503)	3	15	0.0368813	0.165006	4.72139	15.5808	RAB10;SYTL3;UNC13D
N5	GO Cellular Component 2023	Spindle (GO:0005819)	17	210	0.0371397	0.165006	1.67091	5.50242	PARP4;EPB41;CBX3;CCDC57;CUL3;CLTC;EML4;KAT2B;NIN;NCOR1;MAEA;TACC3;MAPK1;TBL1X;CALM1;LSM14A;CLASP1
N5	GO Cellular Component 2023	Endocytic Vesicle (GO:0030139)	16	196	0.0396178	0.173537	1.68566	5.44212	LYN;HSP90AA1;CLTC;STX7;AP2B1;NOD2;HSP90B1;LMBRD1;RAPGEF2;RIN3;STAM2;SCARF1;CAMK2G;WLS;RAB8B;PICALM
N5	GO Cellular Component 2023	Histone Acetyltransferase Complex (GO:0000123)	4	27	0.0447065	0.186615	3.28581	10.2111	KAT2B;KANSL1;SUPT20H;OGT
N5	GO Cellular Component 2023	RISC-loading Complex (GO:0070578)	2	7	0.0450037	0.186615	7.5495	23.4111	AGO3;DICER1
N5	GO Cellular Component 2023	Death-Inducing Signaling Complex (GO:0031264)	2	7	0.0450037	0.186615	7.5495	23.4111	CASP8;FAF1
N5	GO Cellular Component 2023	Spectrin-Associated Cytoskeleton (GO:0014731)	2	7	0.0450037	0.186615	7.5495	23.4111	EPB41;ANK3
N5	GO Cellular Component 2023	Ficolin-1-Rich Granule Lumen (GO:1904813)	11	123	0.0463179	0.189108	1.85987	5.71393	KCMF1;GSDMD;CDA;HSP90AA1;ASAH1;HSP90AB1;BIN2;MAPK1;LTA4H;CDK13;ATG7
N5	GO Cellular Component 2023	Membrane Raft (GO:0045121)	14	169	0.046821	0.189108	1.71168	5.24017	LYN;AHNAK;ARID3A;GAB2;RAP1B;PIKFYVE;STIM1;CD48;FYN;TLR6;LAMTOR1;PRKACA;JAK2;SKAP1
N5	GO Cellular Component 2023	Polysomal Ribosome (GO:0042788)	4	28	0.0501532	0.19997	3.14874	9.42314	RPL38;LARP4B;RPS21;RPL19
N5	GO Cellular Component 2023	Lipid Droplet (GO:0005811)	8	82	0.0542296	0.210882	2.04519	5.96076	CTDNEP1;RAP1B;SET;VPS13C;OSBPL2;ARID4A;ACSL3;ABHD5
N5	GO Cellular Component 2023	P-body (GO:0000932)	8	83	0.0574905	0.210882	2.01781	5.76315	CNOT1;CNOT2;RC3H1;C9ORF72;LSM14A;PATL1;TNRC6A;TNRC6B
N5	GO Cellular Component 2023	Mitotic Spindle (GO:0072686)	12	143	0.0576756	0.210882	1.73466	4.94886	EML4;KAT2B;NIN;NCOR1;EPB41;CUL3;CLTC;TACC3;MAPK1;TBL1X;LSM14A;CLASP1
N5	GO Cellular Component 2023	RNA N6-methyladenosine Methyltransferase Complex (GO:0036396)	2	8	0.0580364	0.210882	6.29092	17.9083	WTAP;ZC3H13
N5	GO Cellular Component 2023	Phosphatidylinositol 3-Kinase Complex, Class I (GO:0097651)	2	8	0.0580364	0.210882	6.29092	17.9083	PIK3CB;PIK3R1
N5	GO Cellular Component 2023	Phosphatidylinositol 3-Kinase Complex, Class IA (GO:0005943)	2	8	0.0580364	0.210882	6.29092	17.9083	PIK3CB;PIK3R1
N5	GO Cellular Component 2023	Platelet Dense Tubular Network Membrane (GO:0031095)	2	8	0.0580364	0.210882	6.29092	17.9083	ITPR1;ITPR2
N5	GO Cellular Component 2023	Vesicle Membrane (GO:0012506)	7	69	0.0583147	0.210882	2.13512	6.06781	RAB10;PIKFYVE;APPBP2;SYNJ1;AP1G1;ARRB1;KIF1B
N5	GO Cellular Component 2023	Clathrin Adaptor Complex (GO:0030131)	3	19	0.0677431	0.234311	3.5403	9.5306	AP1G1;SYNRG;AP2B1
N5	GO Cellular Component 2023	Endolysosome Membrane (GO:0036020)	3	19	0.0677431	0.234311	3.5403	9.5306	RNF167;CLTC;AP2B1
N5	GO Cellular Component 2023	Early Endosome Membrane (GO:0031901)	10	116	0.0680167	0.234311	1.78527	4.79881	WASHC4;SNX3;MON2;PIKFYVE;ZFYVE16;GGA3;LDLRAD4;EPHB1;WASHC1;WLS
N5	GO Cellular Component 2023	Golgi Stack (GO:0005795)	4	31	0.0685605	0.234311	2.79844	7.49992	GOLPH3;TMBIM4;STX16;MGAT4A
N5	GO Cellular Component 2023	Intercalated Disc (GO:0014704)	4	31	0.0685605	0.234311	2.79844	7.49992	PAK1;TMEM65;ANK3;SLC8A1
N5	GO Cellular Component 2023	Tertiary Granule Membrane (GO:0070821)	7	72	0.0701509	0.236299	2.03626	5.41055	TSPAN14;CD93;CLEC12A;CYBB;ATP11A;KCNAB2;CD47
N5	GO Cellular Component 2023	Autolysosome (GO:0044754)	2	9	0.0721815	0.236299	5.39193	14.1731	LRRK2;PLEKHM1
N5	GO Cellular Component 2023	bBAF Complex (GO:0140092)	2	9	0.0721815	0.236299	5.39193	14.1731	SMARCD2;ARID1B
N5	GO Cellular Component 2023	Transferase Complex, Transferring Phosphorus-Containing Groups (GO:0061695)	2	9	0.0721815	0.236299	5.39193	14.1731	IGF1R;MAP3K5
N5	GO Cellular Component 2023	Sarcoplasmic Reticulum (GO:0016529)	5	45	0.0746822	0.241939	2.36191	6.12802	STIM1;ITPR1;ITPR2;ANK3;SYNE2
N5	GO Cellular Component 2023	Calcium Channel Complex (GO:0034704)	6	59	0.0757704	0.242934	2.13976	5.52068	PDE4D;MICU2;PRKACA;MICU1;CALM1;MCU
N5	GO Cellular Component 2023	Postsynaptic Density (GO:0014069)	12	151	0.0797011	0.252929	1.63413	4.1335	INPP4A;RPS25;SIPA1L1;FMR1;PTK2B;RPL38;STRN;FYN;ADD3;SLC8A1;RPS13;ADD1
N5	GO Cellular Component 2023	SCF Ubiquitin Ligase Complex (GO:0019005)	6	61	0.0859879	0.263577	2.06173	5.05856	FBXL20;FBXW11;FBXW7;FBXO38;FBXL17;FBXL13
N5	GO Cellular Component 2023	Vesicle (GO:0031982)	17	235	0.0862705	0.263577	1.47732	3.61984	ITSN2;AHNAK;CLTC;STX7;MYO5A;NOD2;GIGYF2;CORO1C;GAK;TUBA1C;PIKFYVE;SYNJ1;KIF5B;RIN3;CALM1;MYO1F;PICALM
N5	GO Cellular Component 2023	NSL Complex (GO:0044545)	2	10	0.0872939	0.263577	4.71769	11.504	KANSL1;OGT
N5	GO Cellular Component 2023	Neuron Projection Cytoplasm (GO:0120111)	2	10	0.0872939	0.263577	4.71769	11.504	FMR1;LRRK2
N5	GO Cellular Component 2023	Platelet Dense Tubular Network (GO:0031094)	2	10	0.0872939	0.263577	4.71769	11.504	ITPR1;ITPR2
N5	GO Cellular Component 2023	Azurophil Granule (GO:0042582)	12	155	0.0924681	0.276515	1.58809	3.78106	PYCARD;RAP1B;DYNC1H1;MANBA;TRAPPC1;GM2A;STX7;CPNE1;MAPK1;LAMTOR1;UNC13D;ARL8A
N5	GO Cellular Component 2023	AP-1 Adaptor Complex (GO:0030121)	2	11	0.10324	0.297294	4.19328	9.52167	AP1G1;SYNRG
N5	GO Cellular Component 2023	U2-type Catalytic Step 1 Spliceosome (GO:0071006)	2	11	0.10324	0.297294	4.19328	9.52167	RBM8A;RBM22
N5	GO Cellular Component 2023	Amphisome (GO:0044753)	2	11	0.10324	0.297294	4.19328	9.52167	LRRK2;CHMP3
N5	GO Cellular Component 2023	Filopodium Membrane (GO:0031527)	2	11	0.10324	0.297294	4.19328	9.52167	UTRN;SYNE2
N5	GO Cellular Component 2023	Golgi-associated Vesicle Membrane (GO:0030660)	3	23	0.106979	0.305233	2.83164	6.32908	SPPL2A;SPPL3;ZDHHC17
N5	GO Cellular Component 2023	Vacuolar Proton-Transporting V-type ATPase Complex (GO:0016471)	3	24	0.11791	0.329987	2.69666	5.76501	ATP6V1A;ATP6V1C1;ATP6V0A1
N5	GO Cellular Component 2023	COPI Vesicle Coat (GO:0030126)	2	12	0.119899	0.329987	3.77376	8.00454	COPA;COPE
N5	GO Cellular Component 2023	Cul4A-RING E3 Ubiquitin Ligase Complex (GO:0031464)	2	12	0.119899	0.329987	3.77376	8.00454	COP1;TRPC4AP
N5	GO Cellular Component 2023	npBAF Complex (GO:0071564)	2	12	0.119899	0.329987	3.77376	8.00454	SMARCC1;ARID1B
N5	GO Cellular Component 2023	SAGA-type Complex (GO:0070461)	4	38	0.122789	0.334976	2.22147	4.65906	KAT2B;TAF10;USP22;SUPT20H
N5	GO Cellular Component 2023	Chromosome (GO:0005694)	12	164	0.125498	0.338765	1.49334	3.09938	ZNF276;RBL2;STAG1;SETD2;PBRM1;FMR1;HP1BP3;TERF2IP;DDX21;PDS5B;CHD1;SPIDR
N5	GO Cellular Component 2023	Spindle Microtubule (GO:0005876)	6	68	0.12729	0.338765	1.82828	3.76861	PARP4;CCDC57;CLTC;CHMP3;CALM1;CLASP1
N5	GO Cellular Component 2023	Tertiary Granule Lumen (GO:1904724)	5	53	0.127445	0.338765	1.96743	4.05304	GSDMD;CDA;ASAH1;QSOX1;LTA4H
N5	GO Cellular Component 2023	GBAF Complex (GO:0140288)	2	13	0.137157	0.349638	3.43051	6.81515	SMARCC1;BICRAL
N5	GO Cellular Component 2023	Clathrin Coat Of trans-Golgi Network Vesicle (GO:0030130)	2	13	0.137157	0.349638	3.43051	6.81515	AP1G1;SYNRG
N5	GO Cellular Component 2023	Glial Cell Projection (GO:0097386)	2	13	0.137157	0.349638	3.43051	6.81515	FMR1;FYN
N5	GO Cellular Component 2023	Septin Cytoskeleton (GO:0032156)	2	13	0.137157	0.349638	3.43051	6.81515	SEPTIN2;SEPTIN9
N5	GO Cellular Component 2023	Septin Ring (GO:0005940)	2	13	0.137157	0.349638	3.43051	6.81515	SEPTIN2;SEPTIN9
N5	GO Cellular Component 2023	Cyclin-Dependent Protein Kinase Holoenzyme Complex (GO:0000307)	4	40	0.140857	0.353743	2.09783	4.11176	CCNL2;CDK12;CDK13;CDK14
N5	GO Cellular Component 2023	Mitochondrial Outer Membrane (GO:0005741)	11	151	0.141042	0.353743	1.48569	2.91001	RHOT1;CASP8;ACSL1;SLC44A2;LRRK2;VPS13C;BCL2;ULK1;KRAS;ACSL3;FOXO3
N5	GO Cellular Component 2023	Actin Filament (GO:0005884)	6	71	0.147465	0.366892	1.74362	3.33758	PSTPIP1;PAK1;DIAPH2;MYO5A;RCSD1;GAS7
N5	GO Cellular Component 2023	Axon (GO:0030424)	14	205	0.154236	0.379352	1.3864	2.59157	CNTNAP2;GSK3B;FMR1;LRRK2;DYRK1A;SLC8A1;IGF1R;PAK1;SPAST;NF1;RIN3;KIF1B;EMB;SPG11
N5	GO Cellular Component 2023	nBAF Complex (GO:0071565)	2	14	0.154912	0.379352	3.14447	5.8641	SMARCC1;ARID1B
N5	GO Cellular Component 2023	Endolysosome (GO:0036019)	3	28	0.165288	0.399717	2.26472	4.07664	RNF167;CLTC;AP2B1
N5	GO Cellular Component 2023	Apical Junction Complex (GO:0043296)	8	106	0.165825	0.399717	1.54237	2.77136	APC;UBN1;RAPGEF2;STRN;PKN2;ANK3;FRMD4B;KIFC3
N5	GO Cellular Component 2023	Azurophil Granule Membrane (GO:0035577)	5	58	0.167084	0.399717	1.78135	3.1873	RAP1B;MANBA;CPNE1;LAMTOR1;ARL8A
N5	GO Cellular Component 2023	cullin-RING Ubiquitin Ligase Complex (GO:0031461)	12	174	0.168949	0.401092	1.40042	2.49017	FBXL20;APPBP2;FBXW11;FBXW7;CUL3;FBXO38;FBXL17;KLHL2;FBXL13;TRPC4AP;WDTC1;PCMTD1
N5	GO Cellular Component 2023	Axonal Growth Cone (GO:0044295)	2	15	0.173071	0.4047	2.90243	5.09102	HSP90AA1;HSP90AB1
N5	GO Cellular Component 2023	Secondary Lysosome (GO:0005767)	2	15	0.173071	0.4047	2.90243	5.09102	LRRK2;PLEKHM1
N5	GO Cellular Component 2023	H4/H2A Histone Acetyltransferase Complex (GO:0043189)	3	29	0.177905	0.407404	2.1775	3.75947	EPC1;MSL3;EPC2
N5	GO Cellular Component 2023	NuA4 Histone Acetyltransferase Complex (GO:0035267)	3	29	0.177905	0.407404	2.1775	3.75947	EPC1;MSL3;EPC2
N5	GO Cellular Component 2023	Cell-Cell Junction (GO:0005911)	19	299	0.178378	0.407404	1.28387	2.21319	MAP2K2;AHNAK;GAB1;PTPRJ;LIN7A;FRMD4B;NDRG1;ADD1;RAP1B;RAB10;TIAM1;PAK1;APC;CTNNA1;RAPGEF2;CTNNB1;PKN2;ITGA5;SDCCAG8
N5	GO Cellular Component 2023	Endocytic Vesicle Membrane (GO:0030666)	11	159	0.179468	0.407404	1.40478	2.41308	LYN;PIKFYVE;CLTC;CYBB;AP2B1;IL7R;SEC22B;SCARF1;CAMK2G;WLS;ATP6V0A1
N5	GO Cellular Component 2023	Ficolin-1-Rich Granule Membrane (GO:0101003)	5	60	0.184153	0.412026	1.7164	2.90412	CD93;ADGRE3;LAMTOR1;ARL8A;ATP6V0A1
N5	GO Cellular Component 2023	Serine/Threonine Protein Kinase Complex (GO:1902554)	5	60	0.184153	0.412026	1.7164	2.90412	TBK1;DAPK1;CCNL2;TANK;CDK14
N5	GO Cellular Component 2023	Phagocytic Vesicle Membrane (GO:0030670)	4	45	0.190087	0.416582	1.84151	3.05742	PIKFYVE;CYBB;SEC22B;ATP6V0A1
N5	GO Cellular Component 2023	MLL1 Complex (GO:0071339)	3	30	0.190773	0.416582	2.09674	3.4736	KANSL1;MAX;TAF1
N5	GO Cellular Component 2023	Rough Endoplasmic Reticulum (GO:0005791)	3	30	0.190773	0.416582	2.09674	3.4736	RPL4;TMCC1;SPPL3
N5	GO Cellular Component 2023	COPI-coated Vesicle Membrane (GO:0030663)	2	16	0.191547	0.416582	2.69497	4.45377	COPA;COPE
N5	GO Cellular Component 2023	Caveola (GO:0005901)	5	62	0.201826	0.434266	1.656	2.65018	LRRK2;PACSIN2;MAPK1;JAK2;CORO1C
N5	GO Cellular Component 2023	Peroxisome (GO:0005777)	9	129	0.203332	0.434266	1.41682	2.25687	HSDL2;MAP2K2;ACOX1;MGAT4A;MYO5A;TTC1;FAR1;ATM;RAB8B
N5	GO Cellular Component 2023	MLL1/2 Complex (GO:0044665)	3	31	0.203868	0.434266	2.02175	3.21515	KANSL1;MAX;TAF1
N5	GO Cellular Component 2023	Endoribonuclease Complex (GO:1902555)	2	17	0.210263	0.441837	2.51518	3.92215	AGO3;DICER1
N5	GO Cellular Component 2023	Transcription Factor TFTC Complex (GO:0033276)	2	17	0.210263	0.441837	2.51518	3.92215	TAF10;USP22
N5	GO Cellular Component 2023	Bicellular Tight Junction (GO:0005923)	6	81	0.22369	0.451044	1.51034	2.26172	APC;UBN1;RAPGEF2;STRN;ANK3;FRMD4B
N5	GO Cellular Component 2023	Intermediate Filament Cytoskeleton (GO:0045111)	6	81	0.22369	0.451044	1.51034	2.26172	BCAS3;MACF1;PRKCE;TLK2;PKN2;SYNE2
N5	GO Cellular Component 2023	Cytoplasmic Vesicle Lumen (GO:0060205)	8	115	0.223751	0.451044	1.41196	2.11402	PYCARD;CDA;HSP90AA1;PDXK;HSP90AB1;BIN2;XRCC5;ATG7
N5	GO Cellular Component 2023	Cdc73/Paf1 Complex (GO:0016593)	1	5	0.227867	0.451044	4.714	6.97198	RTF1
N5	GO Cellular Component 2023	Chromocenter (GO:0010369)	1	5	0.227867	0.451044	4.714	6.97198	MBD5
N5	GO Cellular Component 2023	Multivesicular Body, Internal Vesicle (GO:0097487)	1	5	0.227867	0.451044	4.714	6.97198	LRRK2
N5	GO Cellular Component 2023	Platelet Dense Granule Membrane (GO:0031088)	1	5	0.227867	0.451044	4.714	6.97198	ITPR1
N5	GO Cellular Component 2023	Shelterin Complex (GO:0070187)	1	5	0.227867	0.451044	4.714	6.97198	TERF2IP
N5	GO Cellular Component 2023	Zonula Adherens (GO:0005915)	1	5	0.227867	0.451044	4.714	6.97198	KIFC3
N5	GO Cellular Component 2023	Kinetochore Microtubule (GO:0005828)	2	18	0.229148	0.451044	2.35785	3.47403	CHMP3;CLASP1
N5	GO Cellular Component 2023	Plasma Membrane Raft (GO:0044853)	6	82	0.231946	0.453681	1.49039	2.17783	STIM1;PACSIN2;MAPK1;JAK2;PRKACA;SKAP1
N5	GO Cellular Component 2023	Organelle Outer Membrane (GO:0031968)	11	170	0.23926	0.462769	1.30683	1.86904	RHOT1;CASP8;ACSL1;SLC44A2;LRRK2;VPS13C;BCL2;ULK1;KRAS;ACSL3;FOXO3
N5	GO Cellular Component 2023	Phagocytic Vesicle (GO:0045335)	7	100	0.239569	0.462769	1.42108	2.03061	SNX3;PIKFYVE;CYBB;NOD2;SEC22B;ATP6V0A1;RAB8B
N5	GO Cellular Component 2023	Multivesicular Body (GO:0005771)	4	50	0.243807	0.468049	1.64091	2.31595	TSG101;LRRK2;SLC9A8;CHMP3
N5	GO Cellular Component 2023	Neuron Projection (GO:0043005)	32	557	0.245563	0.468529	1.15329	1.61945	CNTNAP2;GSK3B;STAU1;FMR1;LRRK2;PTEN;TRAK1;SLC8A1;IGF1R;PAK1;SPAST;RACK1;PTK2B;FYN;KIF1B;EMB;ANKS1A;SPG11;EPHB1;MARK3;CAMK2G;KPNA1;NCOA2;FBXW11;DYRK1A;MYO5A;ANK3;NF1;RAPGEF2;STRN;RIN3;CPEB2
N5	GO Cellular Component 2023	Multivesicular Body Membrane (GO:0032585)	2	19	0.248137	0.470552	2.21904	3.09284	SLC9A8;CHMP3
N5	GO Cellular Component 2023	Cul4-RING E3 Ubiquitin Ligase Complex (GO:0080008)	3	35	0.257974	0.476852	1.76866	2.39635	COP1;TRPC4AP;WDTC1
N5	GO Cellular Component 2023	Cytosolic Large Ribosomal Subunit (GO:0022625)	4	52	0.266182	0.476852	1.57238	2.08116	RPL4;RPL38;RPL26;RPL19
N5	GO Cellular Component 2023	Large Ribosomal Subunit (GO:0015934)	4	52	0.266182	0.476852	1.57238	2.08116	RPL4;RPL38;RPL26;RPL19
N5	GO Cellular Component 2023	B-WICH Complex (GO:0110016)	1	6	0.266792	0.476852	3.771	4.98257	DDX21
N5	GO Cellular Component 2023	X Chromosome (GO:0000805)	1	6	0.266792	0.476852	3.771	4.98257	SMCHD1
N5	GO Cellular Component 2023	Chloride Channel Complex (GO:0034707)	1	6	0.266792	0.476852	3.771	4.98257	BEST1
N5	GO Cellular Component 2023	Flotillin Complex (GO:0016600)	1	6	0.266792	0.476852	3.771	4.98257	CORO1C
N5	GO Cellular Component 2023	Phosphatidylinositol 3-Kinase Complex, Class III (GO:0035032)	1	6	0.266792	0.476852	3.771	4.98257	UVRAG
N5	GO Cellular Component 2023	Proton-Transporting V-type ATPase, V0 Domain (GO:0033179)	1	6	0.266792	0.476852	3.771	4.98257	ATP6V0A1
N5	GO Cellular Component 2023	Vacuolar Proton-Transporting V-type ATPase, V0 Domain (GO:0000220)	1	6	0.266792	0.476852	3.771	4.98257	ATP6V0A1
N5	GO Cellular Component 2023	Microbody Membrane (GO:0031903)	4	53	0.277507	0.490368	1.54021	1.9744	MAP2K2;TTC1;FAR1;RAB8B
N5	GO Cellular Component 2023	Peroxisomal Membrane (GO:0005778)	4	53	0.277507	0.490368	1.54021	1.9744	MAP2K2;TTC1;FAR1;RAB8B
N5	GO Cellular Component 2023	Vesicle Coat (GO:0030120)	3	37	0.28572	0.49725	1.66444	2.08512	COPA;SEC24B;COPE
N5	GO Cellular Component 2023	Endocytic Vesicle Lumen (GO:0071682)	2	21	0.286199	0.49725	1.98525	2.48368	HSP90AA1;HSP90B1
N5	GO Cellular Component 2023	Proton-Transporting V-type ATPase Complex (GO:0033176)	2	21	0.286199	0.49725	1.98525	2.48368	ATP6V1A;ATP6V0A1
N5	GO Cellular Component 2023	Azurophil Granule Lumen (GO:0035578)	6	89	0.292051	0.504599	1.36419	1.67908	PYCARD;DYNC1H1;TRAPPC1;GM2A;MAPK1;UNC13D
N5	GO Cellular Component 2023	Coated Vesicle Membrane (GO:0030662)	4	55	0.300372	0.507894	1.47965	1.77963	SEC24B;DENND1A;VTI1A;SEC22B
N5	GO Cellular Component 2023	NMDA Selective Glutamate Receptor Complex (GO:0017146)	1	7	0.303757	0.507894	3.14234	3.74418	PTK2B
N5	GO Cellular Component 2023	TORC2 Complex (GO:0031932)	1	7	0.303757	0.507894	3.14234	3.74418	RICTOR
N5	GO Cellular Component 2023	Cytoskeleton Of Presynaptic Active Zone (GO:0048788)	1	7	0.303757	0.507894	3.14234	3.74418	ERC1
N5	GO Cellular Component 2023	Dihydrolipoyl Dehydrogenase Complex (GO:0045240)	1	7	0.303757	0.507894	3.14234	3.74418	OGDH
N5	GO Cellular Component 2023	Serine C-palmitoyltransferase Complex (GO:0017059)	1	7	0.303757	0.507894	3.14234	3.74418	SPTLC1
N5	GO Cellular Component 2023	Core Mediator Complex (GO:0070847)	2	23	0.324047	0.538923	1.79599	2.02384	MED4;MED15
N5	GO Cellular Component 2023	Tight Junction (GO:0070160)	6	93	0.327721	0.542134	1.30119	1.4516	APC;UBN1;RAPGEF2;STRN;ANK3;FRMD4B
N5	GO Cellular Component 2023	AP-2 Adaptor Complex (GO:0030122)	1	8	0.33886	0.543223	2.69329	2.9146	AP2B1
N5	GO Cellular Component 2023	Cul5-RING Ubiquitin Ligase Complex (GO:0031466)	1	8	0.33886	0.543223	2.69329	2.9146	PCMTD1
N5	GO Cellular Component 2023	Golgi Trans Cisterna (GO:0000138)	1	8	0.33886	0.543223	2.69329	2.9146	SGMS1
N5	GO Cellular Component 2023	Smc5-Smc6 Complex (GO:0030915)	1	8	0.33886	0.543223	2.69329	2.9146	NSMCE2
N5	GO Cellular Component 2023	Clathrin Coat Of Endocytic Vesicle (GO:0030128)	1	8	0.33886	0.543223	2.69329	2.9146	AP2B1
N5	GO Cellular Component 2023	Dendrite Cytoplasm (GO:0032839)	1	8	0.33886	0.543223	2.69329	2.9146	LRRK2
N5	GO Cellular Component 2023	Heterotrimeric G-protein Complex (GO:0005834)	2	24	0.342787	0.545865	1.71426	1.83537	GNAQ;GNAS
N5	GO Cellular Component 2023	Adherens Junction (GO:0005912)	9	150	0.344404	0.545865	1.20446	1.28388	RAB10;APC;CTNNA1;CTNNB1;LIN7A;FRMD4B;KIFC3;NDRG1;ADD1
N5	GO Cellular Component 2023	Nuclear Chromosome (GO:0000228)	6	95	0.345773	0.545865	1.27182	1.35063	SMCHD1;PBRM1;INO80D;TERF2IP;CHD1;SPIDR
N5	GO Cellular Component 2023	Endoplasmic Reticulum Membrane (GO:0005789)	43	801	0.355365	0.557041	1.0719	1.109	PPP1R15A;NOTCH2;COPA;ADPGK;SPPL2A;ITPR1;MIA2;ITPR2;THADA;SPPL3;HSP90B1;CYB5R4;SPTLC1;RB1CC1;VTI1A;RAB6A;PDZD8;PTPN1;SEC24B;ACSL1;VPS13C;CYP4F3;CYBB;DNAJB14;ACSL3;ATG13;VMP1;CTDNEP1;RAB10;SPCS3;LMBRD1;SOAT1;STIM1;ASPH;BCL2;ULK1;KRAS;STT3B;SEC22B;ATF6;LPIN2;COPE;CDS2
N5	GO Cellular Component 2023	Filopodium (GO:0030175)	4	60	0.358226	0.557041	1.34718	1.38301	FMR1;UTRN;IQGAP2;SYNE2
N5	GO Cellular Component 2023	Transport Vesicle Membrane (GO:0030658)	4	60	0.358226	0.557041	1.34718	1.38301	SEC24B;CA4;VTI1A;SEC22B
N5	GO Cellular Component 2023	Amphisome Membrane (GO:1904930)	1	9	0.372194	0.570209	2.3565	2.32903	CHMP3
N5	GO Cellular Component 2023	Apical Dendrite (GO:0097440)	1	9	0.372194	0.570209	2.3565	2.32903	PTK2B
N5	GO Cellular Component 2023	Condensed Chromosome, Centromeric Region (GO:0000779)	1	9	0.372194	0.570209	2.3565	2.32903	CBX3
N5	GO Cellular Component 2023	Cortical Cytoskeleton (GO:0030863)	4	63	0.392975	0.59244	1.27848	1.19411	AKAP13;EPB41;ERC1;CLASP1
N5	GO Cellular Component 2023	Lumenal Side Of Endoplasmic Reticulum Membrane (GO:0098553)	2	27	0.397868	0.59244	1.50831	1.39011	SPPL2A;SPPL3
N5	GO Cellular Component 2023	Sarcoplasmic Reticulum Membrane (GO:0033017)	2	27	0.397868	0.59244	1.50831	1.39011	STIM1;ITPR2
N5	GO Cellular Component 2023	CD40 Receptor Complex (GO:0035631)	1	10	0.40385	0.59244	2.09456	1.89916	IKBKB
N5	GO Cellular Component 2023	Nuclear Inclusion Body (GO:0042405)	1	10	0.40385	0.59244	2.09456	1.89916	NUP153
N5	GO Cellular Component 2023	Preribosome, Small Subunit Precursor (GO:0030688)	1	10	0.40385	0.59244	2.09456	1.89916	RIOK3
N5	GO Cellular Component 2023	Primary Lysosome (GO:0005766)	1	10	0.40385	0.59244	2.09456	1.89916	STX7
N5	GO Cellular Component 2023	Proton-Transporting V-type ATPase, V1 Domain (GO:0033180)	1	10	0.40385	0.59244	2.09456	1.89916	ATP6V1C1
N5	GO Cellular Component 2023	Vacuolar Proton-Transporting V-type ATPase, V1 Domain (GO:0000221)	1	10	0.40385	0.59244	2.09456	1.89916	ATP6V1C1
N5	GO Cellular Component 2023	Catenin Complex (GO:0016342)	2	28	0.415759	0.607047	1.45022	1.27279	CTNNA1;CTNNB1
N5	GO Cellular Component 2023	Actin-Based Cell Projection (GO:0098858)	5	84	0.417922	0.607354	1.19344	1.04123	WWOX;LRRK2;UTRN;IQGAP2;MYO1F
N5	GO Cellular Component 2023	Vacuolar Lumen (GO:0005775)	9	161	0.423839	0.610617	1.11664	0.958528	PYCARD;DYNC1H1;HSP90AA1;MANBA;ASAH1;TRAPPC1;GM2A;MAPK1;UNC13D
N5	GO Cellular Component 2023	Clathrin-Coated Endocytic Vesicle (GO:0045334)	5	85	0.427964	0.610617	1.17846	1.00018	LMBRD1;CLTC;AP2B1;IL7R;PICALM
N5	GO Cellular Component 2023	Late Endosome Membrane (GO:0031902)	5	85	0.427964	0.610617	1.17846	1.00018	PIKFYVE;SLC9A8;VTI1A;CHMP3;LAMTOR1
N5	GO Cellular Component 2023	U2-type Catalytic Step 2 Spliceosome (GO:0071007)	2	29	0.433378	0.610617	1.39644	1.16762	SRRM2;RBM22
N5	GO Cellular Component 2023	TRAPPII Protein Complex (GO:1990071)	1	11	0.433911	0.610617	1.885	1.57382	TRAPPC9
N5	GO Cellular Component 2023	Early Phagosome (GO:0032009)	1	11	0.433911	0.610617	1.885	1.57382	SNX3
N5	GO Cellular Component 2023	Intracellular Vesicle (GO:0097708)	1	11	0.433911	0.610617	1.885	1.57382	ITSN2
N5	GO Cellular Component 2023	Non-Motile Cilium (GO:0097730)	2	30	0.450706	0.629841	1.34649	1.07307	SEPTIN2;SEPTIN9
N5	GO Cellular Component 2023	Heterochromatin (GO:0000792)	3	49	0.451622	0.629841	1.22946	0.97731	MECP2;CBX3;ATRX
N5	GO Cellular Component 2023	SUMO Ligase Complex (GO:0106068)	1	12	0.462457	0.630808	1.71355	1.32149	NSMCE2
N5	GO Cellular Component 2023	Set1C/COMPASS Complex (GO:0048188)	1	12	0.462457	0.630808	1.71355	1.32149	SETD1B
N5	GO Cellular Component 2023	beta-catenin-TCF Complex (GO:1990907)	1	12	0.462457	0.630808	1.71355	1.32149	CTNNB1
N5	GO Cellular Component 2023	Clathrin Vesicle Coat (GO:0030125)	1	12	0.462457	0.630808	1.71355	1.32149	SYNRG
N5	GO Cellular Component 2023	Podosome (GO:0002102)	1	12	0.462457	0.630808	1.71355	1.32149	BIN2
N5	GO Cellular Component 2023	Nuclear Inner Membrane (GO:0005637)	2	31	0.46773	0.632452	1.29999	0.987819	DPY19L3;CBX3
N5	GO Cellular Component 2023	Synaptic Membrane (GO:0097060)	2	31	0.46773	0.632452	1.29999	0.987819	SYNJ1;AKAP9
N5	GO Cellular Component 2023	Recycling Endosome Membrane (GO:0055038)	4	70	0.472508	0.636146	1.14246	0.856504	GGA3;PACSIN2;NDRG1;RAB8B
N5	GO Cellular Component 2023	Clathrin-Coated Vesicle Membrane (GO:0030665)	5	90	0.47754	0.638029	1.10885	0.819558	AP1G1;DENND1A;CLTC;AP2B1;IL7R
N5	GO Cellular Component 2023	Golgi Cisterna (GO:0031985)	3	51	0.478009	0.638029	1.17811	0.869594	GOLPH3;SGMS1;STX16
N5	GO Cellular Component 2023	ATAC Complex (GO:0140672)	1	13	0.489566	0.641572	1.57067	1.12183	KAT2B
N5	GO Cellular Component 2023	ISWI-type Complex (GO:0031010)	1	13	0.489566	0.641572	1.57067	1.12183	RSF1
N5	GO Cellular Component 2023	Acetylcholine-Gated Channel Complex (GO:0005892)	1	13	0.489566	0.641572	1.57067	1.12183	STXBP5
N5	GO Cellular Component 2023	Mitotic Spindle Microtubule (GO:1990498)	1	13	0.489566	0.641572	1.57067	1.12183	CLTC
N5	GO Cellular Component 2023	Endoplasmic reticulum-Golgi Intermediate Compartment Membrane (GO:0033116)	3	52	0.490978	0.641572	1.15401	0.82091	UVRAG;SEC22B;SPPL3
N5	GO Cellular Component 2023	Basolateral Plasma Membrane (GO:0016323)	9	171	0.495635	0.644948	1.04716	0.735016	EPB41;LRRK2;CA4;NUMB;CTNNB1;LIN7A;ANK3;NOD2;BEST1
N5	GO Cellular Component 2023	Small-Subunit Processome (GO:0032040)	4	73	0.505424	0.654945	1.09262	0.745554	RPS4X;XRCC5;RPS13;RPS24
N5	GO Cellular Component 2023	Ino80 Complex (GO:0031011)	1	14	0.515308	0.65951	1.44977	0.961186	INO80D
N5	GO Cellular Component 2023	RNA Polymerase II, Core Complex (GO:0005665)	1	14	0.515308	0.65951	1.44977	0.961186	POLR2B
N5	GO Cellular Component 2023	Acrosomal Membrane (GO:0002080)	1	14	0.515308	0.65951	1.44977	0.961186	RAB6A
N5	GO Cellular Component 2023	ER To Golgi Transport Vesicle Membrane (GO:0012507)	3	55	0.52889	0.671454	1.08726	0.692554	SEC24B;VTI1A;SEC22B
N5	GO Cellular Component 2023	Aggresome (GO:0016235)	2	35	0.532534	0.671454	1.14218	0.719696	XRN2;EPS15
N5	GO Cellular Component 2023	COPII Vesicle Coat (GO:0030127)	1	15	0.539754	0.671454	1.34615	0.830092	SEC24B
N5	GO Cellular Component 2023	PRC1 Complex (GO:0035102)	1	15	0.539754	0.671454	1.34615	0.830092	PHC3
N5	GO Cellular Component 2023	U2-type Prespliceosome (GO:0071004)	1	15	0.539754	0.671454	1.34615	0.830092	LUC7L3
N5	GO Cellular Component 2023	Prespliceosome (GO:0071010)	1	15	0.539754	0.671454	1.34615	0.830092	LUC7L3
N5	GO Cellular Component 2023	trans-Golgi Network Transport Vesicle (GO:0030140)	1	15	0.539754	0.671454	1.34615	0.830092	RAB8B
N5	GO Cellular Component 2023	Monoatomic Ion Channel Complex (GO:0034702)	2	36	0.547871	0.678836	1.10853	0.667018	STXBP5;BEST1
N5	GO Cellular Component 2023	Microvillus (GO:0005902)	3	58	0.565174	0.697497	1.02779	0.586478	WWOX;LRRK2;MYO1F
N5	GO Cellular Component 2023	NADPH Oxidase Complex (GO:0043020)	1	17	0.585012	0.716294	1.17776	0.631423	CYBB
N5	GO Cellular Component 2023	Germ Plasm (GO:0060293)	1	17	0.585012	0.716294	1.17776	0.631423	HELZ
N5	GO Cellular Component 2023	Specific Granule Lumen (GO:0035580)	3	61	0.599696	0.731394	0.974472	0.49828	GSDMD;PDXK;QSOX1
N5	GO Cellular Component 2023	Brush Border Membrane (GO:0031526)	2	40	0.605626	0.733264	0.991629	0.497295	CA4;PLB1
N5	GO Cellular Component 2023	U1 snRNP (GO:0005685)	1	18	0.605945	0.733264	1.10842	0.55528	LUC7L3
N5	GO Cellular Component 2023	Mitochondrial Intermembrane Space (GO:0005758)	3	62	0.610795	0.736268	0.957905	0.472242	PANK2;MICU2;MICU1
N5	GO Cellular Component 2023	Cell Projection Membrane (GO:0031253)	5	105	0.615225	0.738745	0.941775	0.457483	SEPTIN2;CA4;UTRN;PLB1;SYNE2
N5	GO Cellular Component 2023	Smooth Endoplasmic Reticulum (GO:0005790)	1	19	0.625823	0.74778	1.04678	0.490615	SLMAP
N5	GO Cellular Component 2023	Secretory Granule Lumen (GO:0034774)	15	316	0.631731	0.74778	0.938011	0.43082	GSDMD;CDA;DYNC1H1;HSP90AA1;PDXK;TRAPPC1;HSP90AB1;XRCC5;UNC13D;PYCARD;BIN2;GM2A;MAPK1;QSOX1;ATG7
N5	GO Cellular Component 2023	Transcription Factor TFIID Complex (GO:0005669)	2	42	0.632334	0.74778	0.941948	0.43173	TAF10;TAF1
N5	GO Cellular Component 2023	Acrosomal Vesicle (GO:0001669)	3	64	0.632367	0.74778	0.926401	0.424556	SLC9A8;PRKACA;RAB6A
N5	GO Cellular Component 2023	Lysosomal Lumen (GO:0043202)	4	86	0.635651	0.748817	0.918764	0.416297	HSP90AA1;MANBA;ASAH1;GM2A
N5	GO Cellular Component 2023	Platelet Dense Granule (GO:0042827)	1	20	0.644699	0.756609	0.991637	0.4353	ITPR1
N5	GO Cellular Component 2023	Sin3 Complex (GO:0016580)	1	21	0.662624	0.768941	0.942006	0.38768	OGT
N5	GO Cellular Component 2023	Sin3-type Complex (GO:0070822)	1	21	0.662624	0.768941	0.942006	0.38768	OGT
N5	GO Cellular Component 2023	Pericentric Heterochromatin (GO:0005721)	1	21	0.662624	0.768941	0.942006	0.38768	CBX3
N5	GO Cellular Component 2023	U2-type Spliceosomal Complex (GO:0005684)	4	90	0.670937	0.772302	0.875845	0.349532	SRRM2;RBM8A;LUC7L3;RBM22
N5	GO Cellular Component 2023	Clathrin-Coated Endocytic Vesicle Membrane (GO:0030669)	3	68	0.672971	0.772302	0.869208	0.344253	CLTC;AP2B1;IL7R
N5	GO Cellular Component 2023	Organelle Envelope Lumen (GO:0031970)	3	68	0.672971	0.772302	0.869208	0.344253	PANK2;MICU2;MICU1
N5	GO Cellular Component 2023	P Granule (GO:0043186)	1	24	0.711158	0.80825	0.819006	0.279167	HELZ
N5	GO Cellular Component 2023	Pigment Granule (GO:0048770)	1	24	0.711158	0.80825	0.819006	0.279167	MYO5A
N5	GO Cellular Component 2023	Microbody Lumen (GO:0031907)	2	49	0.71469	0.80825	0.801362	0.269182	ACOX1;ATM
N5	GO Cellular Component 2023	Peroxisomal Matrix (GO:0005782)	2	49	0.71469	0.80825	0.801362	0.269182	ACOX1;ATM
N5	GO Cellular Component 2023	INO80-type Complex (GO:0097346)	1	25	0.725733	0.814812	0.784839	0.251598	INO80D
N5	GO Cellular Component 2023	Endosome Lumen (GO:0031904)	1	25	0.725733	0.814812	0.784839	0.251598	JAK2
N5	GO Cellular Component 2023	COPII-coated ER To Golgi Transport Vesicle (GO:0030134)	3	76	0.744036	0.827429	0.773625	0.228734	SEC24B;VTI1A;SEC22B
N5	GO Cellular Component 2023	Precatalytic Spliceosome (GO:0071011)	2	52	0.744952	0.827429	0.753161	0.221757	SRRM2;PRPF38B
N5	GO Cellular Component 2023	Sarcolemma (GO:0042383)	2	52	0.744952	0.827429	0.753161	0.221757	ANK3;SLC8A1
N5	GO Cellular Component 2023	Mitochondrial Envelope (GO:0005740)	6	146	0.75067	0.830813	0.80633	0.231246	RNF144B;PANK2;LRRK2;OGDH;MICU2;MICU1
N5	GO Cellular Component 2023	Potassium Channel Complex (GO:0034705)	3	81	0.781837	0.862238	0.723842	0.178144	CNTNAP2;AKAP9;KCNAB2
N5	GO Cellular Component 2023	Spliceosomal snRNP Complex (GO:0097525)	2	57	0.789263	0.867353	0.684511	0.161993	DDX39B;LUC7L3
N5	GO Cellular Component 2023	Melanosome (GO:0042470)	1	31	0.798985	0.874945	0.627673	0.140858	MYO5A
N5	GO Cellular Component 2023	Condensed Chromosome (GO:0000793)	2	60	0.812469	0.886589	0.649003	0.134784	CBX3;NSMCE2
N5	GO Cellular Component 2023	Ionotropic Glutamate Receptor Complex (GO:0008328)	1	33	0.818767	0.890338	0.588381	0.11765	PTK2B
N5	GO Cellular Component 2023	Cul3-RING Ubiquitin Ligase Complex (GO:0031463)	1	35	0.836604	0.906564	0.553712	0.0987847	KLHL2
N5	GO Cellular Component 2023	Ciliary Membrane (GO:0060170)	1	38	0.860125	0.928816	0.508736	0.076655	SEPTIN2
N5	GO Cellular Component 2023	Neuromuscular Junction (GO:0031594)	1	39	0.867188	0.931881	0.495322	0.070583	FCHSD2
N5	GO Cellular Component 2023	Intermediate Filament (GO:0005882)	2	69	0.868956	0.931881	0.561556	0.0788776	MACF1;TLK2
N5	GO Cellular Component 2023	Voltage-Gated Potassium Channel Complex (GO:0008076)	2	73	0.888652	0.949728	0.529807	0.0625433	CNTNAP2;KCNAB2
N5	GO Cellular Component 2023	Cortical Actin Cytoskeleton (GO:0030864)	1	44	0.897504	0.955904	0.437611	0.0473221	AKAP13
N5	GO Cellular Component 2023	Glutamatergic Synapse (GO:0098978)	2	78	0.909409	0.965277	0.494821	0.0469884	GSK3B;AKAP9
N5	GO Cellular Component 2023	U2-type Precatalytic Spliceosome (GO:0071005)	1	49	0.920906	0.970853	0.391923	0.0322936	SRRM2
N5	GO Cellular Component 2023	Voltage-Gated Calcium Channel Complex (GO:0005891)	1	49	0.920906	0.970853	0.391923	0.0322936	PDE4D
N5	GO Cellular Component 2023	Exocytic Vesicle Membrane (GO:0099501)	1	53	0.93572	0.980511	0.361699	0.024031	MCTP2
N5	GO Cellular Component 2023	Synaptic Vesicle Membrane (GO:0030672)	1	54	0.938968	0.980511	0.354856	0.0223466	MCTP2
N5	GO Cellular Component 2023	Platelet Alpha Granule (GO:0031091)	2	89	0.94299	0.980511	0.432006	0.0253586	STXBP3;QSOX1
N5	GO Cellular Component 2023	Mitochondrial Membrane (GO:0031966)	20	540	0.943512	0.980511	0.719091	0.041812	SLC25A3;COA1;ACSL1;SLC44A2;LRRK2;VPS13C;ACSL3;FOXO3;RNF144B;RHOT1;CASP8;TMEM65;OGDH;BCL2;ULK1;KRAS;MICU2;MICU1;MCU;CDS2
N5	GO Cellular Component 2023	Extracellular Membrane-Bounded Organelle (GO:0065010)	1	57	0.947761	0.980511	0.335792	0.0180161	CLTC
N5	GO Cellular Component 2023	Endoplasmic Reticulum Lumen (GO:0005788)	9	284	0.952229	0.980511	0.61317	0.0300143	TSPAN14;MGAT4A;NUCB1;MAPK1;QSOX1;ARSG;UGGT1;SUMF1;HSP90B1
N5	GO Cellular Component 2023	Extracellular Vesicle (GO:1903561)	1	60	0.955289	0.980511	0.318668	0.0145763	CLTC
N5	GO Cellular Component 2023	Sperm Flagellum (GO:0036126)	1	60	0.955289	0.980511	0.318668	0.0145763	CUL3
N5	GO Cellular Component 2023	Platelet Alpha Granule Lumen (GO:0031093)	1	66	0.967248	0.98952	0.28916	0.00962905	QSOX1
N5	GO Cellular Component 2023	9+2 Motile Cilium (GO:0097729)	1	70	0.973387	0.992536	0.27234	0.00734593	CUL3
N5	GO Cellular Component 2023	Cilium (GO:0005929)	6	257	0.990664	0.999996	0.447098	0.00419372	RAB10;SEPTIN2;USP9X;ALPK1;SEPTIN9;TNPO1
N5	GO Cellular Component 2023	Intracellular Organelle Lumen (GO:0070013)	28	856	0.995816	0.999996	0.626777	0.00262775	CDA;ASAH1;HSP90AB1;LRRK2;FOXO3;SYNE2;HSP90B1;GLS;DGLUCY;MAPK1;QSOX1;LTA4H;ARSG;JAK2;ATG7;UGGT1;DECR1;GSDMD;KCMF1;HSP90AA1;MTHFS;SUMF1;TSPAN14;BIN2;MGAT4A;OGDH;NUCB1;CDK13
N5	GO Cellular Component 2023	Organelle Inner Membrane (GO:0019866)	10	398	0.99619	0.999996	0.480445	0.001834	SLC25A3;COA1;TMEM65;DPY19L3;CBX3;LRRK2;MICU2;MICU1;MCU;CDS2
N5	GO Cellular Component 2023	Mitochondrial Inner Membrane (GO:0005743)	8	370	0.998546	0.999996	0.411713	0.000598893	SLC25A3;COA1;TMEM65;LRRK2;MICU2;MICU1;MCU;CDS2
N5	GO Cellular Component 2023	Mitochondrial Matrix (GO:0005759)	7	355	0.999156	0.999996	0.374648	0.000316299	LRRK2;DGLUCY;OGDH;MTHFS;FOXO3;GLS;DECR1
N5	GO Cellular Component 2023	Collagen-Containing Extracellular Matrix (GO:0062023)	2	373	0.999996	0.999996	0.099784	4.16561e-07	HNRNPM;HSP90B1
N5	GO Biological Process 2023	Protein Modification Process (GO:0036211)	89	711	1.48793e-15	4.9176e-12	2.86018	97.6505	GSK3B;MAML1;UBE2D2;LRRK2;PTEN;PPP2R2A;PTPRJ;IKBKB;PPP3CA;TBK1;RPS6KA5;PPP4R2;RB1CC1;TLK2;PRKACA;JAK2;EPHB1;MAP3K5;MAP2K1;MANBA;MORC3;PARP4;DAPK1;PRKCB;FBXW11;PDPK1;DAPK2;PRKCE;DYRK1A;LMTK2;PPP2R5A;PRKCA;WIPI2;PPP4R3B;PPP2R5C;ATG13;FBXO11;SUMF1;CTDNEP1;PPM1A;CREB1;BIRC6;ULK1;SGK3;PXK;ROCK2;STK3;PPP3R1;PAK1;NUAK2;ABL2;STK38L;MAPK1;PTK2B;FYN;ATG7;MARK3;MAP4K4;CDK17;LYN;SRPK2;ARFGEF1;UVRAG;PTPN1;CDK19;NEK6;TAF10;ABCA7;BRAF;PTPN12;SSH2;HIPK2;SRPK1;SSH1;MSRA;TAOK3;STK24;UBLCP1;ATG16L2;PTPRA;STK17A;TAOK1;MGAT4A;CAMK4;PKN2;ATM;STT3B;CDK14;TAF1
N5	GO Biological Process 2023	Phosphorylation (GO:0016310)	64	429	5.21868e-15	8.62386e-12	3.45986	113.783	GSK3B;PANK2;DGKD;MAML1;DGKA;LRRK2;PIK3CB;IKBKB;TBK1;RPS6KA5;RB1CC1;TLK2;PRKACA;JAK2;EPHB1;MAP3K5;MAP2K1;MORC3;DAPK1;PRKCB;PDPK1;DAPK2;PRKCE;DYRK1A;LMTK2;PRKCA;ATG13;CREB1;BIRC6;ULK1;SGK3;PXK;ROCK2;MAPKAP1;STK3;PAK1;FGGY;NUAK2;STK38L;MAPK1;PTK2B;RICTOR;FYN;MARK3;MAP4K4;CDK17;LYN;SRPK2;UVRAG;CDK19;NEK6;TAF10;BRAF;HIPK2;SRPK1;TAOK3;STK24;STK17A;TAOK1;CAMK4;PKN2;ATM;CDK14;TAF1
N5	GO Biological Process 2023	Protein Phosphorylation (GO:0006468)	68	500	7.42021e-14	8.1746e-11	3.10796	93.9598	GSK3B;MAML1;LRRK2;IGF1R;IKBKB;TBK1;RPS6KA5;RB1CC1;TLK2;ERC1;PRKACA;JAK2;EPHB1;MAP3K5;MAP2K1;MORC3;DAPK1;PRKCB;PDPK1;DAPK2;PRKCE;DYRK1A;LMTK2;PRKCA;ATG13;CREB1;BIRC6;ULK1;SGK3;CSNK1G1;PXK;USP15;TNKS;ROCK2;STK3;PAK1;NUAK2;ABL2;STK38L;MAPK1;PTK2B;RICTOR;FYN;MARK3;MAP4K4;CDK17;LYN;SRPK2;SMAD2;UVRAG;MAP3K3;CDK19;NEK6;TAF10;BRAF;HIPK2;SRPK1;MAPK13;TAOK3;STK24;STK17A;TAOK1;CAMK4;PKN2;ATM;CDK12;CDK14;TAF1
N5	GO Biological Process 2023	Peptidyl-Serine Phosphorylation (GO:0018105)	33	158	2.40002e-12	1.98302e-09	5.1086	136.683	GSK3B;TNKS;ROCK2;LRRK2;IKBKB;TBK1;TLK2;STK38L;MAPK1;RICTOR;PRKACA;MARK3;SRPK2;MORC3;MAP2K2;PRKCB;PDPK1;PRKCE;NEK6;DYRK1A;LMTK2;PRKCA;SRPK1;HIPK2;MAPK13;PIKFYVE;CAMK4;ULK1;ATM;SGK3;PKN2;CSNK1G1;TAF1
N5	GO Biological Process 2023	Endosomal Transport (GO:0016197)	34	180	2.15936e-11	1.42734e-08	4.50595	110.66	ITSN2;WASHC4;STX16;DENND1A;CLTC;ARHGAP1;GCC2;RCSD1;CORO1C;SNX3;ARFRP1;SNX27;VPS53;DENND10;VTI1A;REPS2;ANKFY1;VPS35;ERC1;RAB6A;CCDC93;WASHC1;EVI5;EPS15;LMTK2;EPS15L1;RAB10;PIKFYVE;ZFYVE16;TBC1D5;CHMP3;TMCC1;LAMTOR1;PICALM
N5	GO Biological Process 2023	Peptidyl-Serine Modification (GO:0018209)	31	166	2.22405e-10	1.22508e-07	4.43206	98.5094	GSK3B;TNKS;ROCK2;LRRK2;IKBKB;TBK1;TLK2;STK38L;MAPK1;RICTOR;PRKACA;MARK3;SRPK2;MORC3;PRKCB;PDPK1;PRKCE;NEK6;DYRK1A;LMTK2;PRKCA;SRPK1;HIPK2;MAPK13;CAMK4;ULK1;ATM;SGK3;PKN2;CSNK1G1;TAF1
N5	GO Biological Process 2023	Chromatin Remodeling (GO:0006338)	37	228	2.81087e-10	1.32713e-07	3.75085	82.4901	RB1;KDM5A;HDAC4;NFAT5;SETD2;SMARCD2;USP15;INO80D;CHD7;HP1BP3;DDX21;RSF1;BAZ2B;CHD3;CHD2;SUPT6H;CHD1;PAK1;MIER1;UBR5;ARID2;ZBTB7A;KDM6A;SRPK2;SMARCC1;PBRM1;KDM4B;KDM4C;BICRAL;CBX3;MBD2;ATRX;ARID1B;GATAD2B;KAT2B;SFPQ;RYBP
N5	GO Biological Process 2023	Ubiquitin-Dependent Protein Catabolic Process (GO:0006511)	49	367	4.6437e-10	1.63807e-07	3.00046	64.4809	GSK3B;RNF11;FAF1;UBE2D2;ARRB1;HERC3;MAEA;ARIH2;UBXN7;ARIH1;RNF111;FBXW11;FBXW7;RC3H1;UBE4A;UBE4B;PPP2R5C;VPS37B;FBXO11;TRPC4AP;RNF144B;RNF167;CHMP3;TSG101;CUL3;UBR3;RNF4;SH3BGRL;COP1;HECTD1;RNF216;TBL1X;RNF130;UBE2H;SMURF2;USP9X;SMURF1;FBXL17;CHFR;NSFL1C;UBE2W;ITCH;APPBP2;APC;RLIM;CTNNB1;UBAP1;UBE2K;TAF1
N5	GO Biological Process 2023	Regulation Of DNA-templated Transcription (GO:0006355)	157	1922	5.34453e-10	1.63807e-07	1.80067	38.444	RB1;ZNF292;NAB1;EHMT1;ARID4A;PRDM2;PRDM1;ETS1;ZNF609;RPS6KA5;GPBP1;ZXDC;EPC1;EPC2;SUPT20H;CCNL2;ARID2;RNF111;MAP3K5;SMARCC1;MAP2K1;MAP2K2;FBXW11;PRKCB;RFX2;DYRK1A;MED4;RUNX2;PSPC1;SUB1;ZNF438;PHIP;ZNF710;ADNP;ATF6;SKAP1;ZNF276;KMT2D;DDX5;SET;INO80D;MAX;BAZ2B;FOXO3;FOXO1;SBNO1;ATXN1;ATXN7;MIER1;HIVEP1;HIVEP2;ZBTB7A;RREB1;CDK17;SMAD2;ZFHX3;POU2F1;SMURF2;BICRAL;FUS;XRCC5;CBX3;NFATC3;FOXN3;FOXN2;POU2F2;FLI1;DAP;TFCP2;CNOT2;MDM4;HBP1;BRWD1;OGT;CDK14;PICALM;KDM5A;SETD5;HP1BP3;CHD7;ARRB1;RSF1;CHD3;CHD2;CHD1;IKBKB;MECP2;ZMYM2;UIMC1;ERC1;NCOA1;NCOA2;PBRM1;ZHX2;PRMT2;NCOA6;ATRX;DNMT3A;TFE3;MSL3;FOS;ASH1L;ARID1B;ETV6;PPM1A;KAT2B;SFPQ;ZEB2;CREB1;ZEB1;NCOR1;SLTM;ELF4;THRAP3;ZNF516;LCOR;TERF2IP;SOS1;KDM7A;HDAC4;NFAT5;SMARCD2;KDM3A;RNF4;TRAK1;NR2C2;HDAC9;NSD3;BCLAF1;CUX1;NSD1;GPBP1L1;TBL1X;ATF7IP;MLXIP;TAF15;KDM4C;TAF10;NFYC;USP22;MBD2;FOXJ3;ARID3A;YY1AP1;GATAD2B;HIPK2;ZNF33A;KLF7;RYBP;NR6A1;KANSL1;CAMK4;PDCD4;RLIM;CTNNB1;CRLF3;TRIM33
N5	GO Biological Process 2023	Protein Autophosphorylation (GO:0046777)	30	162	5.36189e-10	1.63807e-07	4.38278	93.5573	GSK3B;LRRK2;AATK;IGF1R;PAK1;RB1CC1;PTK2B;FYN;JAK2;EPHB1;MARK3;LYN;MAP3K3;MAP2K2;DAPK1;PDPK1;DAPK2;NEK6;DYRK1A;LMTK2;ATG13;PIKFYVE;STK24;TAOK3;CAMK4;TAOK1;ULK1;ATM;CDK12;TAF1
N5	GO Biological Process 2023	Positive Regulation Of DNA-templated Transcription (GO:0045893)	113	1243	5.45197e-10	1.63807e-07	1.99575	42.5692	MAML1;PRDM2;ETS1;ZNF609;TBK1;RPS6KA5;ZXDC;EPC1;EPC2;SUPT20H;RNF111;MAP3K5;GTF2I;MEF2A;SMARCC1;MAP2K1;MAP2K2;FBXW11;DYRK1A;MRTFA;MED4;RUNX2;DDX39B;PHIP;MAML3;ATF6;SKAP1;KMT2D;INO80D;MAX;TNKS;PIK3R1;FOXO3;FOXO1;PPP3R1;ATXN7;HIVEP1;RREB1;SMAD2;ZFHX3;POU2F1;BCL11B;BICRAL;NFATC3;SUPT5H;POU2F2;FLI1;TFCP2;AGO1;ATM;CDK12;CDK13;OGT;PICALM;KDM5A;ARRB1;RSF1;CHD3;CDC73;IKBKB;PPP3CA;NCK2;NCOA1;BCAS3;NCOA2;PRMT2;NCOA6;NCOA3;ATRX;TFE3;MSL3;FOS;ARID1B;PPM1A;KAT2B;SFPQ;ZEB2;CREB1;ELF4;THRAP3;ZNF516;HDAC4;NFAT5;KDM3A;DDX21;NOD2;RNF4;NR2C2;NSD3;BCLAF1;SCAF8;NSD1;TBL1X;ATF7IP;MLXIP;WWOX;TAF15;TAF10;NFYC;USP22;MBD2;FOXJ3;OSM;GATAD2B;HIPK2;KLF7;RYBP;KANSL1;CAMK4;ASXL2;CTNNB1;CRLF3;LPIN2
N5	GO Biological Process 2023	Positive Regulation Of Nucleic Acid-Templated Transcription (GO:1903508)	63	557	1.61006e-09	4.43436e-07	2.49636	50.5437	KDM5A;RSF1;CHD3;ETS1;IKBKB;ZXDC;EPC1;EPC2;SUPT20H;RNF111;MAP3K5;NCOA1;MAP2K1;SMARCC1;MAP2K2;PRMT2;NCOA6;FBXW11;TFE3;DYRK1A;MSL3;FOS;MED4;ARID1B;RUNX2;KAT2B;PPM1A;CREB1;ELF4;THRAP3;ZNF516;PHIP;SKAP1;HDAC4;KDM3A;INO80D;MAX;FOXO3;RNF4;FOXO1;NSD3;ATXN7;NSD1;TBL1X;RREB1;SMAD2;ATF7IP;ZFHX3;TAF15;BICRAL;TAF10;USP22;MBD2;FLI1;GATAD2B;HIPK2;RYBP;KANSL1;CAMK4;CTNNB1;CRLF3;OGT;PICALM
N5	GO Biological Process 2023	Regulation Of RNA Splicing (GO:0043484)	22	102	5.74512e-09	1.46059e-06	5.27465	100.086	SRPK2;RBM39;AHNAK;YTHDC1;FUS;CELF1;TAF10;USP22;DYRK1A;PIK3R1;SRRM1;SRPK1;KAT2B;ATXN7;ZNF638;SRSF3;CCNL2;SUPT20H;HNRNPH3;RPS13;RBM22;FAM50A
N5	GO Biological Process 2023	Regulation Of Autophagy (GO:0010506)	35	241	1.67579e-08	3.95605e-06	3.28037	58.733	ATP6V1A;GSK3B;SETD2;LRRK2;ITPR1;PIK3CB;FOXO3;C9ORF72;FOXO1;TBK1;DHRSX;RB1CC1;TLK2;PIP4K2A;STK38L;ABL2;VPS35;PRKACA;WASHC1;ATP6V1C1;ATP6V0A1;UVRAG;DAPK1;FBXW7;DAPK2;ATG13;DAP;RRAGD;EXOC4;BCL2;ULK1;ATM;TAB2;ATF6;EIF4G3
N5	GO Biological Process 2023	Cytosolic Transport (GO:0016482)	24	127	1.87401e-08	4.12906e-06	4.47289	79.5843	PXK;MON2;STX16;VPS13C;CLTC;LMTK2;GCC2;RCSD1;GAK;ARFRP1;PIKFYVE;AP1G1;TBC1D5;VPS53;VTI1A;ANKFY1;PIP4K2A;VPS35;CORO7;ERC1;RAB6A;WASHC1;EVI5;EPS15
N5	GO Biological Process 2023	Regulation Of Transcription By RNA Polymerase II (GO:0006357)	154	2028	1.08257e-07	2.21021e-05	1.6472	26.419	RB1;MAML1;ZNF292;EHMT1;ZBTB20;ARID4A;PRDM2;PRDM1;ETS1;ZNF609;TBK1;RPS6KA5;ZXDC;EPC1;EPC2;SUPT20H;CCNL2;ARID2;GTF2I;MEF2A;SMARCC1;MORC3;PRKCB;RFX2;MRTFA;ZBTB34;DICER1;MED4;RUNX2;SUB1;ZNF438;PHIP;ZNF710;MAML3;ADNP;ATF6;SKAP1;ZNF276;KMT2D;DDX5;MAX;TNKS;BAZ2B;PIK3R1;RTF1;FOXO3;FOXO1;PHF21A;PPP3R1;ATXN1;ATXN7;MIER1;HIVEP1;HIVEP2;ZBTB7A;RREB1;SMAD2;ZFHX3;POU2F1;BCL11B;SMURF2;BICRAL;FUS;CBX3;NFATC3;SUPT5H;POU2F2;FLI1;TFCP2;CNOT1;AGO1;CNOT2;MDM4;HBP1;ATM;CDK12;CDK13;BRWD1;OGT;TCF25;ARRB1;CHD3;CHD2;N4BP2L2;CHD1;CDC73;IKBKB;MECP2;PPP3CA;NCK2;ZNF641;NCOA1;BCAS3;NCOA2;PBRM1;ZHX2;NCOA6;NCOA3;ATRX;DNMT3A;TFE3;FOS;ARID1B;ETV6;PPM1A;KAT2B;SFPQ;ZEB2;CREB1;ZEB1;NCOR1;SLTM;ELF4;THRAP3;LCOR;SOS1;KDM7A;HDAC4;NFAT5;SMARCD2;KDM3A;DDX21;NOD2;RNF4;TRAK1;NR2C2;HDAC9;BCLAF1;CUX1;NSD1;TBL1X;FNIP1;JAZF1;MLXIP;WWOX;KDM4C;USP9X;TAF10;NFYC;USP22;MBD2;FOXJ3;OSM;ARID3A;GATAD2B;HIPK2;KLF7;NR6A1;ASXL2;CTNNB1;CRLF3;LPIN2;TRIM33;TAF1
N5	GO Biological Process 2023	Protein Ubiquitination (GO:0016567)	49	434	1.13687e-07	2.21021e-05	2.46941	39.4854	RNF11;UBE2D2;ARRB1;BABAM2;HERC3;RACK1;ARIH2;ARIH1;RNF111;PCMTD1;RNF44;USP7;FBXW7;FBXW11;RC3H1;UBE4A;UBE4B;FBXO11;TRPC4AP;RNF167;RNF144B;BIRC6;TNKS;CUL3;PELI2;RNF38;MYCBP2;UBR3;DTX2;RNF4;RNF135;TNKS2;UBR5;UBE2H;SMURF2;USP9X;SMURF1;FBXL17;KLHL2;CHFR;UBE2W;ITCH;RLIM;BCL2;CTNNB1;MDM4;UBE2K;TRIM33;TAF1
N5	GO Biological Process 2023	Regulation Of mRNA Splicing, Via Spliceosome (GO:0048024)	19	94	1.85786e-07	3.41123e-05	4.84561	75.1005	SRPK2;RBM39;RBM25;DDX5;RBM47;RBM8A;WTAP;CELF1;YTHDC1;CELF2;FMR1;SRRM1;SRPK1;RBM4;FAM172A;THRAP3;TRA2A;SRSF3;ZBTB7A
N5	GO Biological Process 2023	Regulation Of Cytoplasmic Transport (GO:1903649)	7	11	2.23423e-07	3.88638e-05	33.1958	508.367	MAP2K1;USP7;MAP2K2;LRRK2;DENND10;CHMP3;MAPK1
N5	GO Biological Process 2023	MAPK Cascade (GO:0000165)	19	98	3.68955e-07	6.09699e-05	4.59929	68.1274	MEF2A;YWHAE;MAP2K4;MAP3K3;MAP2K1;MAP2K2;LRRK2;BRAF;MAPK13;IKBKB;PAK1;TAOK3;NF1;RAPGEF2;MAPK1;CCM2;KRAS;MAP3K5;MAP4K4
N5	GO Biological Process 2023	Protein Transport (GO:0015031)	38	313	4.99194e-07	7.85636e-05	2.66634	38.6893	MACF1;COPA;STXBP3;STX16;CLTC;ARHGAP1;MIA2;SNX13;GCC2;HSP90B1;ARFRP1;GOLGA4;GGA3;SNX27;DENND10;KIF13A;RAB24;VPS35;RAB6A;WLS;RAB8B;GSDMD;PRKCB;SYNRG;STX7;LMTK2;AP3B1;ANK3;SEPTIN9;FAM91A1;ARFGAP3;ZDHHC17;VMP1;RAB10;GOLPH3;CHMP3;PHIP;SLU7
N5	GO Biological Process 2023	Vesicle-Mediated Transport (GO:0016192)	45	411	8.8198e-07	0.000132498	2.37807	33.1529	ITSN2;WASHC4;PXK;TSG101;STXBP3;GDI1;STX16;DENND1A;LRRK2;ARHGAP1;MIA2;TRAK1;C9ORF72;CORO1C;GOLGA4;SNX27;AP1G1;KIF13A;CPNE1;REPS2;ANKFY1;PIP4K2A;KIF1B;EPS15;WASHC1;ARFGEF1;UVRAG;STX7;MYO5A;ARAP3;AP3B1;EPS15L1;AP2B1;SEPTIN9;ARFGAP3;SYTL3;RAB10;ZFYVE16;EXOC4;CHMP3;RIN3;LAMTOR1;TMCC1;CSNK1G1;PICALM
N5	GO Biological Process 2023	Macroautophagy (GO:0016236)	19	104	9.61196e-07	0.00013812	4.27328	59.2066	ILRUN;UVRAG;GABARAPL1;TSG101;VPS37B;WIPI2;STK3;ATG16L2;TBC1D5;RUBCNL;VTI1A;PLEKHM1;PIP4K2A;CHMP3;ULK1;STAM2;ATG7;SPG11;ARL8B
N5	GO Biological Process 2023	Protein Polyubiquitination (GO:0000209)	30	226	1.23494e-06	0.000168577	2.94166	40.0197	TNKS;UBE2D2;CUL3;MYCBP2;PELI2;NT5C2;RNF4;RNF135;HECTD1;RNF216;TNKS2;UBR5;ARIH2;ARIH1;UBE2H;FBXW11;SMURF1;FBXO38;FBXL17;RC3H1;UBE4A;UBE4B;RNF144B;RNF167;UBE2W;ITCH;BCL2;CTNNB1;UBE2K;TAF1
N5	GO Biological Process 2023	Intracellular Protein Transport (GO:0006886)	38	325	1.27516e-06	0.000168577	2.55322	34.6534	COPA;TSG101;STXBP3;STX16;CLTC;SNX13;TRAK1;STK3;ARFRP1;XPO1;GGA3;SNX27;XPO6;KIF13A;RAB24;FAM53C;CHP1;VPS35;KPNA4;RAB6A;TNPO1;TNPO3;WLS;KPNA1;NUP214;SMURF1;SYNRG;STX7;AP3B1;NUP153;VPS37B;SEPTIN9;FAM91A1;ARFGAP3;UBAP1;PHIP;SLU7;STAM2
N5	GO Biological Process 2023	Proteasome-Mediated Ubiquitin-Dependent Protein Catabolic Process (GO:0043161)	37	319	2.12447e-06	0.000270053	2.52818	33.023	GSK3B;FAF1;CUL3;UBR3;ARRB1;RNF4;HSP90B1;FBXL20;SH3BGRL;COP1;MAEA;HECTD1;RNF216;UBXN7;TBL1X;UBXN4;SMURF2;FBXW11;FBXW7;SMURF1;FBXO38;FBXL17;UBE4A;UBE4B;PPP2R5C;FBXL13;TRPC4AP;NSFL1C;UBE2W;ITCH;APPBP2;NEMF;APC;CTNNB1;STT3B;UBE2K;TAF1
N5	GO Biological Process 2023	Positive Regulation Of GTPase Activity (GO:0043547)	30	234	2.56063e-06	0.00031344	2.82509	36.3738	GSK3B;DOCK8;SNX13;SIPA1L2;RASGRP2;C9ORF72;CORO1C;DOCK11;SIPA1L1;RACK1;TBC1D22A;EVI5;TBC1D15;NDEL1;MAP4K4;RAP1GAP2;BCAS3;RALGAPA2;ARHGAP25;TIAM2;TIAM1;TBC1D1;RALGAPB;TBC1D5;NF1;RAPGEF2;RGL1;SOS1;SOS2;PICALM
N5	GO Biological Process 2023	Positive Regulation Of Transcription By RNA Polymerase II (GO:0045944)	80	938	2.69553e-06	0.000318169	1.822	23.3652	MAML1;ARRB1;PRDM2;MED15;ETS1;CDC73;IKBKB;PPP3CA;ZNF609;TBK1;RPS6KA5;NCK2;EPC1;GTF2I;MEF2A;NCOA1;BCAS3;NCOA2;NCOA6;NCOA3;ATRX;TFE3;MRTFA;FOS;MED4;RUNX2;KAT2B;SFPQ;ZEB2;CREB1;ELF4;THRAP3;PHIP;MAML3;ATF6;SKAP1;HDAC4;KMT2D;NFAT5;MAX;TNKS;DDX21;PIK3R1;NOD2;FOXO3;RNF4;NR2C2;SUPT6H;FOXO1;PPP3R1;BCLAF1;HIVEP1;TBL1X;RREB1;MLXIP;SMAD2;WWOX;ZFHX3;POU2F1;BCL11B;TAF10;NFYC;FOXJ3;OSM;NFATC3;SUPT5H;POU2F2;HIPK2;KLF7;TFCP2;AGO1;ASXL2;CTNNB1;ATM;CDK12;CRLF3;CDK13;OGT;LPIN2;TAF1
N5	GO Biological Process 2023	Regulation Of Cell-Matrix Adhesion (GO:0001952)	14	65	3.42193e-06	0.000389982	5.23088	65.8322	GSK3B;MACF1;ROCK2;PIK3CB;CORO1C;PTPRA;RASA1;NF1;PTK2B;FYN;UTRN;SKAP1;CLASP1;MAP4K4
N5	GO Biological Process 2023	Protein Dephosphorylation (GO:0006470)	20	124	3.80247e-06	0.000418906	3.67642	45.8813	PPP1R15A;PTPN1;FBXW11;PTEN;PPP2R5A;PPP2R2A;PTPRJ;PPP4R3B;PPP2R5C;PTPN12;SSH2;SSH1;CTDNEP1;PPP3CA;PPM1A;PPP3R1;UBASH3B;UBLCP1;PTPRA;PTPN2
N5	GO Biological Process 2023	Clathrin-Dependent Endocytosis (GO:0072583)	9	27	4.16501e-06	0.000444044	9.4965	117.65	ITSN2;GAK;LMBRD1;FCHSD2;CLTC;FCHO2;GPR107;AP2B1;PICALM
N5	GO Biological Process 2023	Peptidyl-Threonine Phosphorylation (GO:0018107)	13	58	4.76764e-06	0.000492408	5.50108	67.4084	GSK3B;PDPK1;ROCK2;TNKS;LRRK2;DYRK1A;LMTK2;PRKCA;HIPK2;TBK1;MAPK1;ULK1;TAF1
N5	GO Biological Process 2023	Chromatin Organization (GO:0006325)	32	268	5.56217e-06	0.000553745	2.60572	31.528	RB1;KDM5A;HDAC4;SMARCD2;INO80D;CHD7;EHMT1;DDX21;RSF1;BAZ2B;CHD3;CHD1;PAK1;MIER1;UBN1;ARID2;ZBTB7A;KDM6A;SMARCC1;PBRM1;KDM4B;KDM4C;BICRAL;CBX3;MBD2;ATRX;ARID1B;GATAD2B;KAT2B;SFPQ;RYBP;FAM50A
N5	GO Biological Process 2023	Positive Regulation Of Protein Binding (GO:0032092)	13	59	5.83538e-06	0.000553745	5.38121	64.852	GSK3B;EPB41;USP9X;LRRK2;SPPL3;ADD1;STK3;HIPK2;TIAM1;SUB1;RAPGEF2;MARK3;TAF1
N5	GO Biological Process 2023	Golgi To Plasma Membrane Protein Transport (GO:0043001)	9	28	5.86417e-06	0.000553745	8.99621	108.374	RAB10;MACF1;ARFRP1;GOLGA4;GOLPH3;GGA3;KIF13A;GCC2;ANK3
N5	GO Biological Process 2023	Regulation Of I-kappaB kinase/NF-kappaB Signaling (GO:0043122)	29	232	6.19382e-06	0.000563062	2.74172	32.8786	ANKRD17;SLC44A2;ZFAND6;PELI2;DDX21;NOD2;TANK;IKBKB;PYCARD;AKAP13;TBK1;CASP8;MIER1;CPNE1;WLS;MAP3K3;PRKCB;RIOK3;PDPK1;CARD8;NEK6;IRAK4;ZDHHC17;PPM1A;NLRP12;TERF2IP;TAB2;TLR6;ALPK1
N5	GO Biological Process 2023	Proteasomal Protein Catabolic Process (GO:0010498)	28	220	6.30357e-06	0.000563062	2.79762	33.4998	GSK3B;FAF1;CUL3;ARRB1;RNF4;SH3BGRL;COP1;MAEA;HECTD1;RNF216;UBXN7;TBL1X;SMURF2;FBXW11;FBXW7;SMURF1;FBXL17;UBE4B;PPP2R5C;NSFL1C;UBE2W;ITCH;APPBP2;APC;PSME4;CTNNB1;ATF6;UBE2K
N5	GO Biological Process 2023	Regulation Of DNA Repair (GO:0006282)	20	129	7.05613e-06	0.000613306	3.50685	41.5969	SMARCC1;PBRM1;SMARCD2;INO80D;EYA3;TAF10;USP22;PPP4R3B;ARID1B;BABAM2;KAT2B;SMCHD1;PPP4R2;ATXN7;UBR5;UIMC1;EPC1;EPC2;SUPT20H;ARID2
N5	GO Biological Process 2023	Regulation Of Intracellular Signal Transduction (GO:1902531)	34	297	7.2372e-06	0.000613306	2.48587	29.4235	SGMS1;FAM13B;ZFAND6;DOCK8;LRRK2;ARHGAP1;PTEN;ARHGAP18;ARHGAP15;STK3;PYCARD;AKAP13;FGD4;PAK1;NUAK2;CPNE1;RICTOR;ARHGEF40;MAP4K4;LYN;VAV3;USP7;PDPK1;DAPK2;CARD8;ARHGAP26;HIPK2;TIAM2;TIAM1;NLRP12;TAOK3;TMBIM4;ATM;TAF1
N5	GO Biological Process 2023	Regulation Of Vesicle-Mediated Transport (GO:0060627)	16	89	8.46296e-06	0.000699252	4.18007	48.8224	PTPN1;MAP2K1;USP7;MAP2K2;SEPTIN2;LRRK2;ARFGAP3;ZFYVE16;DENND10;PACSIN2;CHMP3;ABL2;MAPK1;STXBP5;RAB8B;PICALM
N5	GO Biological Process 2023	Regulation Of Alternative mRNA Splicing, Via Spliceosome (GO:0000381)	12	53	9.86915e-06	0.00079555	5.56891	64.1878	RBM4;RBM25;DDX5;RBM47;RBM8A;FAM172A;WTAP;THRAP3;YTHDC1;CELF2;FMR1;ZBTB7A
N5	GO Biological Process 2023	Regulation Of Gene Expression (GO:0010468)	89	1127	1.59107e-05	0.00125202	1.67509	18.5073	RB1;GSK3B;SETD2;CELF1;NAB1;HP1BP3;CHD7;ZBTB20;PRDM2;RSF1;PIK3CB;CHD3;ETS1;AFF4;SLC8A1;CRKL;MECP2;RPS6KA5;CASP8;ZNF407;GPBP1;CPNE1;RACK1;VPS35;SUPT20H;ERC1;UTY;CCNL2;ZNF445;KDM6A;NCOA2;MAP2K1;MAP2K2;FBXW7;ATRX;RC3H1;MSL3;ZBTB34;DICER1;ANK3;ASH1L;RBL2;KAT2B;SFPQ;PSPC1;ZNF638;ZNF516;TERF2IP;ADNP;TLR6;HNRNPH3;NOTCH2;HDAC4;KMT2D;AHNAK;ROCK2;YTHDC1;NR2C2;NSD3;SBNO1;ATXN7;NSD1;MIER1;UBR5;GPBP1L1;RREB1;LYN;ATF7IP;SRPK2;BTNL8;ZFHX3;FUS;TAF10;NFYC;USP22;BRAF;FOXN3;FOXN2;YY1AP1;ZNF33A;RYBP;KANSL1;RLIM;KRAS;ATM;OGT;PICALM;TAF1;FAM50A
N5	GO Biological Process 2023	Golgi To Plasma Membrane Transport (GO:0006893)	11	47	1.65023e-05	0.00126837	5.80954	63.9747	RAB10;MACF1;ARFRP1;GOLGA4;GOLPH3;GGA3;KIF13A;EXOC4;GCC2;ANK3;CCDC93
N5	GO Biological Process 2023	Nuclear-Transcribed mRNA Catabolic Process (GO:0000956)	15	85	2.02642e-05	0.00152212	4.0833	44.1268	UPF2;DDX5;CNOT6L;RBM8A;RC3H1;SMG7;PATL1;THRAP3;DHX34;ERI1;CNOT1;CNOT2;XRN2;ATM;TENT2
N5	GO Biological Process 2023	Peptidyl-Threonine Modification (GO:0018210)	13	66	2.12534e-05	0.00156094	4.66876	50.2311	GSK3B;PDPK1;ROCK2;TNKS;LRRK2;DYRK1A;LMTK2;PRKCA;HIPK2;TBK1;MAPK1;ULK1;TAF1
N5	GO Biological Process 2023	Negative Regulation Of DNA-templated Transcription (GO:0045892)	82	1025	2.19471e-05	0.00157685	1.6949	18.181	RB1;TCF25;NAB1;EHMT1;ZBTB20;ARID4A;PRDM2;RSF1;PRDM1;CHD3;N4BP2L2;CDC73;MECP2;RPS6KA5;ZMYM2;UIMC1;EPC1;ZNF641;MEF2A;ZHX2;MORC3;PRMT2;FBXW11;DNMT3A;ZBTB34;DICER1;RUNX2;ETV6;PPM1A;SFPQ;ZEB2;CREB1;ZEB1;NCOR1;PSPC1;LCOR;HDAC4;DDX5;SET;MAX;RTF1;FOXO3;NR2C2;HDAC9;FOXO1;PHF21A;BCLAF1;ATXN1;CUX1;NSD1;MIER1;HIVEP1;TBL1X;FNIP1;ZBTB7A;RREB1;JAZF1;ATF7IP;SMAD2;ZFHX3;POU2F1;SMURF2;USP9X;XRCC5;CBX3;MBD2;NFATC3;FOXN3;SUPT5H;GATAD2B;KLF7;DAP;NR6A1;CNOT1;CNOT2;PDCD4;RLIM;CTNNB1;MDM4;OGT;TRIM33;TAF1
N5	GO Biological Process 2023	Regulation Of GTPase Activity (GO:0043087)	26	214	3.03117e-05	0.00213149	2.64822	27.552	GSK3B;DOCK8;LRRK2;SNX13;ARHGAP15;RASGRP2;C9ORF72;ARHGAP12;FGD4;DOCK11;SIPA1L1;RACK1;EVI5;TBC1D15;NDEL1;MAP4K4;VAV3;ARFGEF1;BCAS3;NF1;RAPGEF2;RGL1;SOS1;CPEB2;SOS2;PICALM
N5	GO Biological Process 2023	Regulation Of Proteasomal Ubiquitin-Dependent Protein Catabolic Process (GO:0032434)	17	109	3.11934e-05	0.00214779	3.52411	36.5637	GSK3B;USP7;HSP90AB1;USP9X;LRRK2;FHIT;RNF144B;COP1;XPO1;HECTD1;RYBP;ARIH2;RACK1;TLK2;ARIH1;OGT;TAF1
N5	GO Biological Process 2023	Cellular Response To Insulin Stimulus (GO:0032869)	16	99	3.38016e-05	0.00223981	3.6745	37.829	GSK3B;PDPK1;PDE3B;GAB1;MYO5A;PIK3R1;HDAC9;FOXO1;IGF1R;RAB10;KAT2B;PHIP;CPEB2;LPIN2;SH2B2;PTPN2
N5	GO Biological Process 2023	Protein Targeting To Vacuole (GO:0006623)	9	34	3.38851e-05	0.00223981	6.83495	70.349	PXK;GGA3;ZFYVE16;SMURF1;VPS13C;VPS8;VPS13D;GCC2;VPS37B
N5	GO Biological Process 2023	Modification-Dependent Protein Catabolic Process (GO:0019941)	24	192	3.80915e-05	0.00246848	2.73287	27.8084	UBE2H;RNF11;SMURF2;SMURF1;UBE2D2;CUL3;RC3H1;UBE4A;UBR3;UBE4B;ARRB1;FBXO11;TRPC4AP;CHFR;RNF144B;RNF167;HERC3;ITCH;ARIH2;RLIM;ARIH1;UBE2K;RNF130;TAF1
N5	GO Biological Process 2023	Regulation Of Actin Filament Polymerization (GO:0030833)	13	70	4.09311e-05	0.00260148	4.34021	43.8518	ARFGEF1;MTPN;PRKCE;ARHGAP18;SSH2;SSH1;PYCARD;FCHSD2;RASA1;CDC42EP3;NCK2;PTK2B;EVL
N5	GO Biological Process 2023	Gene Expression (GO:0010467)	32	296	4.18201e-05	0.00260784	2.32588	23.4498	RPL4;RBM8A;YTHDC1;FMR1;CELF2;SRBD1;SMG7;RPS4X;RBM4;XPO1;ATXN1;CASP8;RPL38;KPNA4;RPS13;AGFG1;RPL19;NUP214;UPF2;RBM39;RPS25;GOLPH3;TSPAN14;DDX39B;XRN2;HNRNPA2B1;SRSF3;RPS20;RPL26;HNRNPH3;RPS21;RPS24
N5	GO Biological Process 2023	Regulation Of mRNA Processing (GO:0050684)	9	35	4.35875e-05	0.00266771	6.57173	65.985	SRPK2;RBM39;RBM8A;SLTM;YTHDC1;SRSF3;SUPT6H;SRPK1;SRRM1
N5	GO Biological Process 2023	Small GTPase Mediated Signal Transduction (GO:0007264)	17	112	4.45694e-05	0.00267822	3.41228	34.1858	RB1;ARHGAP1;ARHGAP18;ARHGEF18;RASGRP2;CRKL;TIAM2;TIAM1;RIT1;NF1;CHP1;RAPGEF2;NUCB1;KRAS;RGL1;SOS1;SOS2
N5	GO Biological Process 2023	Negative Regulation Of Protein Phosphorylation (GO:0001933)	20	149	6.04695e-05	0.00356878	2.96002	28.7517	RB1;LYN;PDPK1;LRRK2;PDE4D;PTEN;LDLRAD4;C9ORF72;CRKL;CORO1C;NLRP12;UBASH3B;GNAQ;NF1;NCK2;RACK1;CHP1;TERF2IP;CALM1;YWHAG
N5	GO Biological Process 2023	Negative Regulation Of Nucleic Acid-Templated Transcription (GO:1903507)	43	456	6.19597e-05	0.00359257	2.00453	19.422	RB1;HDAC4;EIF4A2;SET;NAB1;EHMT1;ARID4A;RSF1;CHD3;HDAC9;FOXO1;MECP2;BCLAF1;ATXN1;RPS6KA5;ZMYM2;UIMC1;EPC1;ZBTB7A;SMAD2;ATF7IP;ZHX2;POU2F1;PRMT2;SMURF2;XRCC5;FBXW11;CBX3;MBD2;DNMT3A;FOXN3;GATAD2B;RUNX2;DAP;SFPQ;NCOR1;ZEB1;PSPC1;RLIM;PDCD4;CTNNB1;MDM4;TRIM33
N5	GO Biological Process 2023	Vesicle-Mediated Transport To The Plasma Membrane (GO:0098876)	14	83	6.37705e-05	0.00363382	3.86263	37.3138	STX16;DENND1A;LMTK2;SNX3;RAB10;GGA3;SNX27;VPS53;EXOC4;VTI1A;VPS35;CCDC93;WASHC1;EPS15
N5	GO Biological Process 2023	Retrograde Transport, Endosome To Golgi (GO:0042147)	15	94	6.85949e-05	0.00384248	3.61639	34.6714	STX16;CLTC;GCC2;RCSD1;SNX3;ARFRP1;PIKFYVE;TBC1D5;VPS53;VTI1A;VPS35;ERC1;RAB6A;WASHC1;EVI5
N5	GO Biological Process 2023	Lysosomal Transport (GO:0007041)	16	105	7.05476e-05	0.003886	3.4257	32.747	PXK;TSG101;GCC2;TRAK1;C9ORF72;GAK;ZFYVE16;GGA3;AP1G1;VPS53;KIF13A;PLEKHM1;ANKFY1;CHMP3;VPS35;ARL8B
N5	GO Biological Process 2023	Autophagosome Assembly (GO:0000045)	12	65	8.53368e-05	0.00459165	4.3053	40.3359	VMP1;NSFL1C;GABARAPL1;ATG16L2;SMURF1;RB1CC1;LRBA;ATG2A;ULK1;WIPI2;ATG13;ATG7
N5	GO Biological Process 2023	Establishment Of Protein Localization To Plasma Membrane (GO:0061951)	9	38	8.78149e-05	0.00459165	5.89096	55.0232	RAB10;MACF1;ARFRP1;GOLGA4;GOLPH3;GGA3;KIF13A;GCC2;ANK3
N5	GO Biological Process 2023	Membrane Fission (GO:0090148)	9	38	8.78149e-05	0.00459165	5.89096	55.0232	TSG101;SPAST;EXOC4;CHMP3;UBAP1;VPS37B;TMCC1;STAM2;CORO1C
N5	GO Biological Process 2023	Positive Regulation Of Autophagy (GO:0010508)	16	107	8.89154e-05	0.00459165	3.35005	31.2487	GSK3B;SETD2;DAPK1;LRRK2;PIK3CB;FOXO3;SUPT5H;ATG13;C9ORF72;FOXO1;TBK1;DHRSX;SESN3;RB1CC1;ULK1;ATF6
N5	GO Biological Process 2023	Protein Localization (GO:0008104)	35	351	9.83398e-05	0.0050002	2.12594	19.6163	COPA;STXBP3;STX16;LRRK2;CLTC;SNX13;ARFRP1;AKAP10;GGA3;SNX27;KIF13A;RAB24;VPS35;RAB6A;WLS;USP9X;USP4;SMURF1;LRBA;SYNRG;STX7;AP3B1;ANK3;WIPI2;SEPTIN9;FAM91A1;ARFGAP3;ATG13;NIN;RRAGD;CTNNB1;ULK1;PHIP;LAMTOR1;SLU7
N5	GO Biological Process 2023	Transcription By RNA Polymerase II (GO:0006366)	23	192	0.000105963	0.00530616	2.60072	23.8029	NCOA1;NCOA2;NFAT5;SETD2;PBRM1;CCNH;TAF10;DDX21;RTF1;MED4;SUPT5H;SUPT6H;CDC73;SCAF8;TFCP2;CREB1;PCF11;POLR2B;SUB1;XRN2;CDK12;RREB1;TAF1
N5	GO Biological Process 2023	Negative Regulation Of Ubiquitin-Dependent Protein Catabolic Process (GO:2000059)	9	39	0.000109097	0.0053678	5.69429	51.9506	USP7;HSP90AB1;RYBP;USP9X;TLK2;FHIT;OGT;HIPK2;TAF1
N5	GO Biological Process 2023	Negative Regulation Of Intracellular Signal Transduction (GO:1902532)	26	231	0.000110442	0.0053678	2.42642	22.1071	DGKD;PDE3B;ITPR1;PTEN;PTPRJ;PIK3CB;TANK;HDAC9;IGF1R;ARHGAP12;PYCARD;NUAK2;CASP8;CPNE1;RACK1;FNIP1;MARK3;LYN;RIOK3;CARD8;PDE4D;ARHGAP25;PPM1A;NLRP12;BCL2;NF1
N5	GO Biological Process 2023	Regulation Of Tumor Necrosis Factor-Mediated Signaling Pathway (GO:0010803)	10	48	0.000114943	0.0054429	4.99789	45.3363	IKBKB;PYCARD;CASP8;TBK1;CARD8;SPPL2A;CPNE1;ULK1;UBE2K;PTPN2
N5	GO Biological Process 2023	Central Nervous System Neuron Axonogenesis (GO:0021955)	5	11	0.000115281	0.0054429	15.7743	143.044	HSP90AA1;HSP90AB1;MYCBP2;PTEN;EPHB1
N5	GO Biological Process 2023	Regulation Of Double-Strand Break Repair (GO:2000779)	14	88	0.00012275	0.00567636	3.60069	32.4255	SETD2;PBRM1;SMARCC1;SMARCD2;PPP4R3B;ARID1B;SPIDR;RNF169;PPP4R2;UBR5;EPC1;TERF2IP;EPC2;ARID2
N5	GO Biological Process 2023	Regulation Of Establishment Of Cell Polarity (GO:2000114)	6	17	0.00012366	0.00567636	10.3326	92.9725	ARFGEF1;RAP1B;BCAS3;ROCK2;RACK1;PTK2B
N5	GO Biological Process 2023	Nuclear Export (GO:0051168)	10	49	0.000137962	0.00620652	4.86948	43.2826	WASHC4;NUP214;XPO1;ATXN1;DDX39B;NEMF;SMURF1;XPO6;CHP1;NUP153
N5	GO Biological Process 2023	Positive Regulation Of Cellular Catabolic Process (GO:0031331)	19	146	0.000139035	0.00620652	2.85371	25.3432	GSK3B;PTPN1;SETD2;DAPK1;LRRK2;NRDC;ZBTB20;ABHD5;PIK3CB;FOXO3;ATG13;FOXO1;ITCH;TBK1;DHRSX;CNOT1;RB1CC1;ULK1;ATF6
N5	GO Biological Process 2023	RNA Processing (GO:0006396)	22	183	0.000140844	0.00620652	2.60972	23.1426	SRPK2;RBM39;RBM8A;FUS;CELF1;CELF2;FBXO11;SRRM1;SRPK1;RBM4;SFPQ;ATXN1;DDX39B;XRN2;HNRNPA2B1;LUC7L3;PPIG;SRSF5;CDK12;HNRNPH3;PRKACA;SLU7
N5	GO Biological Process 2023	Negative Regulation Of G1/S Transition Of Mitotic Cell Cycle (GO:2000134)	8	32	0.000144217	0.00627155	6.32267	55.9189	RB1;RBL2;PRMT2;APC;PTEN;ZNF655;CRLF3;CDC73
N5	GO Biological Process 2023	Vesicle Fusion (GO:0006906)	13	79	0.000149653	0.0064234	3.74658	32.9969	UVRAG;STX16;STX7;PIKFYVE;VPS8;RUBCNL;VTI1A;PLEKHM1;PIP4K2A;CHMP3;SEC22B;RAB8B;ARL8B
N5	GO Biological Process 2023	Activation Of GTPase Activity (GO:0090630)	15	102	0.000176871	0.00729627	3.28246	28.3607	RAP1GAP2;BCAS3;RALGAPA2;SIPA1L2;ARHGAP25;CORO1C;TIAM2;TIAM1;TBC1D1;RALGAPB;SIPA1L1;TBC1D5;TBC1D22A;EVI5;TBC1D15
N5	GO Biological Process 2023	Regulation Of RNA Metabolic Process (GO:0051252)	14	91	0.000177201	0.00729627	3.45985	29.887	AHNAK;CELF1;FUS;TAF10;USP22;RC3H1;KAT2B;ATXN7;RASA1;ZNF638;CCNL2;SUPT20H;HNRNPH3;FAM50A
N5	GO Biological Process 2023	Autophagy Of Nucleus (GO:0044804)	6	18	0.000177605	0.00729627	9.47106	81.7916	RB1CC1;ATG2A;ULK1;WIPI2;ATG13;ATG7
N5	GO Biological Process 2023	Protein K48-linked Ubiquitination (GO:0070936)	12	70	0.000178819	0.00729627	3.93311	33.9394	UBE2H;ITCH;RNF216;UBE2D2;CUL3;FBXO38;MYCBP2;UBR5;ARIH2;NT5C2;RNF4;UBE2K
N5	GO Biological Process 2023	Monoubiquitinated Protein Deubiquitination (GO:0035520)	8	33	0.000182023	0.00733642	6.06944	52.2662	KAT2B;USP15;USP7;ATXN7;USP9X;TAF10;USP22;SUPT20H
N5	GO Biological Process 2023	Regulation Of Stress-Activated MAPK Cascade (GO:0032872)	10	51	0.000195784	0.00760013	4.63146	39.5457	MAP2K1;MAP2K2;TAOK3;TAOK1;MAPK1;NOD2;EPHB1;FOXO1;IGF1R;MAP4K4
N5	GO Biological Process 2023	Positive Regulation Of Intracellular Signal Transduction (GO:1902533)	46	525	0.000197237	0.00760013	1.84809	15.7663	ANKRD17;NFAT5;HSP90AB1;ROCK2;SLC44A2;PELI2;DDX21;PTPRJ;PIK3CB;NOD2;IGF1R;IKBKB;PYCARD;AKAP13;BCLAF1;TBK1;CASP8;MIER1;RACK1;CPNE1;RICTOR;JAK2;FNIP1;WLS;LYN;MAP3K3;HSP90AA1;PRKCB;NEK6;OSM;IRAK4;ZDHHC17;PPM1A;NLRP12;GOLPH3;RRAGD;PDCD4;CASS4;RAPGEF2;TERF2IP;RPS20;TAB2;LAMTOR1;CORO7;TLR6;ALPK1
N5	GO Biological Process 2023	Histone Lysine Demethylation (GO:0070076)	4	7	0.000198607	0.00760013	25.2178	214.961	KDM3A;KDM4C;UTY;KDM6A
N5	GO Biological Process 2023	Peptidyl-Serine Autophosphorylation (GO:0036289)	4	7	0.000198607	0.00760013	25.2178	214.961	PIKFYVE;MAP2K2;DYRK1A;MARK3
N5	GO Biological Process 2023	Protein Modification By Small Protein Conjugation (GO:0032446)	35	364	0.000200064	0.00760013	2.04052	17.3788	HDAC4;UBE2D2;CUL3;MYCBP2;RNF38;UBR3;DTX2;ARRB1;HDAC9;RNF135;HERC3;ARIH2;RACK1;ARIH1;ATG7;RNF111;PCMTD1;RNF44;USP7;SMURF2;USP9X;FBXW11;FBXW7;SMURF1;NSMCE2;FBXL17;KLHL2;FBXO11;TRPC4AP;CHFR;ITCH;RLIM;MDM4;BIRC6;TRIM33
N5	GO Biological Process 2023	Positive Regulation Of I-kappaB kinase/NF-kappaB Signaling (GO:0043123)	21	175	0.000202868	0.00761906	2.60265	22.1302	ANKRD17;MAP3K3;PRKCB;SLC44A2;NEK6;PELI2;DDX21;IRAK4;NOD2;ZDHHC17;IKBKB;AKAP13;PPM1A;TBK1;CASP8;MIER1;TERF2IP;TAB2;TLR6;ALPK1;WLS
N5	GO Biological Process 2023	Autophagosome Organization (GO:1905037)	11	61	0.000207735	0.00771419	4.17978	35.4414	VMP1;NSFL1C;GABARAPL1;ATG16L2;RB1CC1;ATG2A;ULK1;WIPI2;SPG11;ATG13;ATG7
N5	GO Biological Process 2023	Regulation Of G1/S Transition Of Mitotic Cell Cycle (GO:2000045)	15	106	0.000272583	0.0100098	3.13751	25.7513	RB1;ANKRD17;SMARCC1;PBRM1;SMARCD2;PRMT2;CCNH;PTEN;ARID1B;CDC73;RBL2;APC;ZNF655;ARID2;CRLF3
N5	GO Biological Process 2023	Negative Regulation Of Cell Cycle G1/S Phase Transition (GO:1902807)	8	35	0.000282128	0.010227	5.61926	45.927	RB1;RBL2;PRMT2;APC;PTEN;ZNF655;CRLF3;CDC73
N5	GO Biological Process 2023	Regulation Of Protein Binding (GO:0043393)	16	118	0.000284684	0.010227	2.98703	24.3865	HDAC4;GSK3B;EPB41;USP9X;LRRK2;SPPL3;ADD1;STK3;HIPK2;TIAM1;SUB1;RACK1;RAPGEF2;PRKACA;MARK3;TAF1
N5	GO Biological Process 2023	Clathrin Coat Assembly (GO:0048268)	5	13	0.00029506	0.0102772	11.8295	96.1542	GAK;CLTC;FCHO2;EPS15;PICALM
N5	GO Biological Process 2023	Establishment Of Protein Localization To Vacuole (GO:0072666)	7	27	0.000295411	0.0102772	6.63357	53.912	TSG101;VPS13C;VPS8;VPS13D;UBAP1;VPS37B;STAM2
N5	GO Biological Process 2023	Regulation Of Chromatin Organization (GO:1902275)	7	27	0.000295411	0.0102772	6.63357	53.912	SETD5;KANSL1;TLK2;RLIM;MSL3;ZNF445;OGT
N5	GO Biological Process 2023	Regulation Of Protein Kinase Activity (GO:0045859)	16	119	0.00031382	0.0108039	2.95788	23.8603	RB1;UVRAG;XRCC5;PDPK1;LRRK2;CAMKK1;UBASH3B;GNAQ;NF1;CHP1;RAPGEF2;PTK2B;TAB2;CACUL1;YWHAG;MAP3K5
N5	GO Biological Process 2023	Regulation Of Focal Adhesion Assembly (GO:0051893)	10	54	0.000319769	0.0108558	4.31499	34.7267	BCAS3;MACF1;ROCK2;PTPRA;PTEN;PTPRJ;FYN;CLASP1;CORO1C;MAP4K4
N5	GO Biological Process 2023	Endocytic Recycling (GO:0032456)	11	64	0.000321895	0.0108558	3.94256	31.7033	SNX3;SNX27;STX16;DENND1A;VPS53;VTI1A;LMTK2;VPS35;CCDC93;WASHC1;EPS15
N5	GO Biological Process 2023	Stress-Activated Protein Kinase Signaling Cascade (GO:0031098)	6	20	0.000340009	0.0113508	8.11719	64.8283	IKBKB;MAPK1;CCM2;NLRP1;MAPK13;MAP3K5
N5	GO Biological Process 2023	Regulation Of Telomerase Activity (GO:0051972)	9	45	0.000347701	0.0114915	4.74374	37.78	HSP90AA1;HSP90AB1;PARP4;TNKS;XRCC5;PTGES3;MAPK1;CTNNB1;ATM
N5	GO Biological Process 2023	RNA Export From Nucleus (GO:0006405)	11	65	0.000370084	0.0120931	3.86935	30.5747	NUP214;UPF2;XPO1;DDX39B;RBM8A;YTHDC1;FMR1;HNRNPA2B1;SRSF3;NUP153;SMG7
N5	GO Biological Process 2023	Negative Regulation Of Signaling (GO:0023057)	7	28	0.000376882	0.0120931	6.31735	49.8033	PPP3CA;PTPN1;NLRP12;HSP90AB1;UBASH3B;INPP5D;OSM
N5	GO Biological Process 2023	Transcription Elongation By RNA Polymerase II (GO:0006368)	7	28	0.000376882	0.0120931	6.31735	49.8033	SETD2;USP15;PBRM1;RTF1;SUPT5H;SUPT6H;CDC73
N5	GO Biological Process 2023	Nuclear Membrane Disassembly (GO:0051081)	4	8	0.000381344	0.0121187	18.9124	148.874	CTDNEP1;PRKCB;NEK6;PRKCA
N5	GO Biological Process 2023	Regulation Of Cold-Induced Thermogenesis (GO:0120161)	18	146	0.000404682	0.0127379	2.67955	20.9337	RB1;DYNC1H1;KDM3A;ACSL1;PLCL1;NRDC;TFE3;PLCL2;EHMT1;ADIPOR2;IGF1R;APC;ZNF516;GNAS;IP6K1;JAK2;OGT;DECR1
N5	GO Biological Process 2023	Regulation Of Phosphoprotein Phosphatase Activity (GO:0043666)	8	37	0.000423212	0.0131954	5.23117	40.6339	PPP1R15A;GSK3B;HSP90AB1;PPP6R1;PPP6R2;PPP6R3;CALM1;HSP90B1
N5	GO Biological Process 2023	post-Golgi Vesicle-Mediated Transport (GO:0006892)	10	56	0.000434347	0.0133283	4.12695	31.9495	RAB10;MON2;GGA3;VPS13C;EXOC4;VTI1A;MYO5A;CORO7;CCDC93;EPS15
N5	GO Biological Process 2023	Negative Regulation Of Gene Expression (GO:0010629)	32	336	0.000435538	0.0133283	2.01553	15.598	RB1;NOTCH2;GSK3B;CELF1;ROCK2;FMR1;HDAC9;GIGYF2;CRKL;MECP2;RBM4;RPS6KA5;CPNE1;RACK1;NPTN;EPC1;PAIP2;RPS13;DAPK1;FBXW7;DICER1;SND1;CLEC4A;RBL2;KAT2B;NLRP12;AGO3;CNOT1;LSM14A;PICALM;TAF1;TNRC6B
N5	GO Biological Process 2023	Regulation Of Cell-Substrate Junction Assembly (GO:0090109)	6	21	0.000455837	0.0138215	7.57565	58.2823	MACF1;ROCK2;PTPRA;FYN;CLASP1;CORO1C
N5	GO Biological Process 2023	RNA-mediated Gene Silencing (GO:0031047)	7	29	0.000475376	0.0142829	6.02988	46.137	FAM172A;AGO3;CELF1;AGO1;HELZ;DICER1;TNRC6B
N5	GO Biological Process 2023	Regulation Of DNA Metabolic Process (GO:0051052)	16	124	0.000501319	0.0149267	2.82019	21.4286	ANKRD17;INO80D;XRCC5;TAF10;USP22;NSMCE2;BABAM2;KAT2B;HELB;ATXN7;SUB1;UIMC1;TERF2IP;SUPT20H;IL7R;KPNA1
N5	GO Biological Process 2023	DNA Damage Response (GO:0006974)	35	384	0.000543133	0.0160273	1.92152	14.4463	PPP1R15A;NFAT5;FMR1;PDS5B;TANK;FOXO1;BABAM2;BCLAF1;PAK1;HELB;UBR5;TLK2;KMT5B;LYN;VAV3;UVRAG;PARP4;XRCC5;NCOA6;CBX3;ATRX;PPP4R3B;SPIDR;RAD51B;RNF169;TAOK3;RRM2B;APC;TAOK1;PSME4;BCL2;NABP1;ATM;CEP63;TAF1
N5	GO Biological Process 2023	Post-Translational Protein Modification (GO:0043687)	9	48	0.000574684	0.0167008	4.37815	32.6684	RPS6KA5;TNKS2;TNKS;PRKCB;PRKCA;STT3B;JAK2;PARP8;SUMF1
N5	GO Biological Process 2023	mRNA Transport (GO:0051028)	10	58	0.000581116	0.0167008	3.95458	29.4638	NUP214;UPF2;XPO1;DDX39B;RBM8A;YTHDC1;FMR1;HNRNPA2B1;SRSF3;SMG7
N5	GO Biological Process 2023	Selective Autophagy (GO:0061912)	10	58	0.000581116	0.0167008	3.95458	29.4638	RB1CC1;LRBA;ATG2A;ULK1;WDFY3;ATM;LGALS8;ATG13;OGT;STK3
N5	GO Biological Process 2023	Negative Regulation Of Cell Communication (GO:0010648)	6	22	0.000600236	0.0169554	7.1018	52.6825	PTPN1;NLRP12;HSP90AB1;UBASH3B;INPP5D;OSM
N5	GO Biological Process 2023	Vesicle Transport Along Microtubule (GO:0047496)	6	22	0.000600236	0.0169554	7.1018	52.6825	FBXW11;NDE1;KIF5B;KIF13A;TRAK1;NDEL1
N5	GO Biological Process 2023	Neuron Projection Extension (GO:1990138)	8	39	0.000616795	0.0171303	4.89316	36.1652	HSP90AA1;HSP90AB1;USP9X;CPNE1;CTNNB1;ULK1;C9ORF72;SPG11
N5	GO Biological Process 2023	Vesicle Cytoskeletal Trafficking (GO:0099518)	8	39	0.000616795	0.0171303	4.89316	36.1652	FBXW11;KIF5B;NDE1;MYO5A;TRAK1;TANC2;MYO1F;NDEL1
N5	GO Biological Process 2023	Protein Localization To Chromosome, Telomeric Region (GO:0070198)	5	15	0.000632706	0.0172818	9.46261	69.6969	TNKS2;TNKS;XRCC5;ATRX;TERF2IP
N5	GO Biological Process 2023	Regulation Of mRNA Metabolic Process (GO:1903311)	5	15	0.000632706	0.0172818	9.46261	69.6969	SRPK2;RBM8A;SLTM;SUPT6H;SRPK1
N5	GO Biological Process 2023	Piecemeal Microautophagy Of The Nucleus (GO:0034727)	4	9	0.000659039	0.0177675	15.1291	110.816	RB1CC1;ATG2A;ULK1;ATG7
N5	GO Biological Process 2023	Positive Regulation Of Programmed Cell Death (GO:0043068)	25	245	0.00066124	0.0177675	2.17007	15.888	TNFAIP8;FAF1;LRRK2;UBE2Z;FOXO3;TMEM164;FOXO1;STK3;PYCARD;BCLAF1;CASP8;RACK1;ATG7;MAP3K5;PRMT2;DAPK1;DAPK2;RYBP;APC;STK17A;BCL2;NF1;CTNNB1;ATM;ATF6
N5	GO Biological Process 2023	Regulation Of Mitotic Metaphase/Anaphase Transition (GO:0030071)	9	49	0.000672947	0.0179362	4.26847	31.1762	RB1;PBRM1;SMARCC1;SMARCD2;CUL3;NEK6;NSMCE2;ARID2;ARID1B
N5	GO Biological Process 2023	Regulation Of Cellular Component Organization (GO:0051128)	18	153	0.000712039	0.0186029	2.53966	18.4059	SETD5;PTPN1;HSP90AA1;ROCK2;RASGRP2;ARFGAP3;RAP1B;ITCH;ZFYVE16;PACSIN2;TLK2;ABL2;STK38L;RAPGEF2;SGK3;CCNL2;LAMTOR1;PICALM
N5	GO Biological Process 2023	Negative Regulation Of Transcription By RNA Polymerase II (GO:0000122)	59	763	0.000729155	0.0186029	1.61503	11.6663	RB1;TCF25;EHMT1;ZBTB20;ARID4A;PRDM2;PRDM1;CHD3;N4BP2L2;CDC73;MECP2;EPC1;ZNF641;MEF2A;ZHX2;MORC3;DNMT3A;ZBTB34;DICER1;ETV6;PPM1A;ZEB2;SFPQ;NCOR1;ZEB1;LCOR;HDAC4;DDX5;MAX;RTF1;FOXO3;NR2C2;HDAC9;PHF21A;ATXN1;CUX1;NSD1;MIER1;HIVEP1;TBL1X;FNIP1;RREB1;ZBTB7A;JAZF1;ZFHX3;SMURF2;USP9X;CBX3;MBD2;SUPT5H;GATAD2B;KLF7;NR6A1;CNOT1;CNOT2;MDM4;OGT;TRIM33;TAF1
N5	GO Biological Process 2023	Negative Regulation Of Mitotic Cell Cycle Phase Transition (GO:1901991)	8	40	0.000737361	0.0186029	4.74	34.1869	RB1;RBL2;PRMT2;APC;PTEN;ZNF655;CRLF3;CDC73
N5	GO Biological Process 2023	Negative Regulation Of Protein Localization (GO:1903828)	8	40	0.000737361	0.0186029	4.74	34.1869	ILRUN;GSK3B;NSFL1C;ROCK2;CTNNA1;RNF4;ANKRD13A;PICALM
N5	GO Biological Process 2023	Protein Deacetylation (GO:0006476)	8	40	0.000737361	0.0186029	4.74	34.1869	HDAC4;MIER1;MBD2;MSL3;CHD3;TBL1X;HDAC9;GATAD2B
N5	GO Biological Process 2023	Regulation Of Cytokine-Mediated Signaling Pathway (GO:0001959)	8	40	0.000737361	0.0186029	4.74	34.1869	IKBKB;PYCARD;PTPN1;CASP8;TBK1;SPPL2A;ULK1;PTPN2
N5	GO Biological Process 2023	Regulation Of Protein Dephosphorylation (GO:0035304)	8	40	0.000737361	0.0186029	4.74	34.1869	PPP1R15A;PPP6R1;PPP6R2;PPP6R3;PPP2R5A;CALM1;SPPL3;HSP90B1
N5	GO Biological Process 2023	Regulation Of Cell Differentiation (GO:0045595)	21	193	0.000761245	0.01906	2.32806	16.7167	GSK3B;SMARCC1;PBRM1;DDX5;ZFHX3;SMARCD2;HSP90AB1;BICRAL;CHD3;SUPT6H;ARID1B;RUNX2;GATAD2B;TIAM1;APC;NF1;CTNNB1;PRKACA;ARID2;YWHAG;CLASP1
N5	GO Biological Process 2023	Membrane Organization (GO:0061024)	19	167	0.000776459	0.0191822	2.44607	17.5157	TSG101;OSBPL2;ANK3;VPS37B;CORO1C;CTDNEP1;SNX3;NSFL1C;SPAST;REEP5;SYNJ1;FCHO2;EXOC4;CHP1;CHMP3;UBAP1;TMCC1;STAM2;PICALM
N5	GO Biological Process 2023	Axon Extension (GO:0048675)	6	23	0.000777734	0.0191822	6.68369	47.8494	HSP90AA1;HSP90AB1;USP9X;ULK1;C9ORF72;SPG11
N5	GO Biological Process 2023	Regulation Of Cell Cycle Process (GO:0010564)	16	130	0.00084629	0.0207184	2.67091	18.8958	UVRAG;SMARCC1;AHCTF1;SETD2;PBRM1;SMARCD2;ARID1B;SND1;APC;KIF13A;ZNF207;CTNNB1;BIRC6;CCNL2;ARID2;CALM1
N5	GO Biological Process 2023	Negative Regulation Of Autophagy (GO:0010507)	10	61	0.000876254	0.0212943	3.72136	26.1979	DAP;LRRK2;RRAGD;TLK2;BCL2;STK38L;QSOX1;TAB2;WASHC1;EIF4G3
N5	GO Biological Process 2023	Positive Regulation Of Ubiquitin-Dependent Protein Catabolic Process (GO:2000060)	12	83	0.000893518	0.0213606	3.21076	22.5406	GSK3B;RNF144B;COP1;HECTD1;FBXW7;SMURF1;LRRK2;PTEN;ARIH2;RACK1;ARIH1;TAF1
N5	GO Biological Process 2023	miRNA Processing (GO:0035196)	7	32	0.000898375	0.0213606	5.30545	37.2174	SMAD2;DDX5;AGO3;AGO1;HNRNPA2B1;SRSF3;DICER1
N5	GO Biological Process 2023	Negative Regulation Of Proteasomal Ubiquitin-Dependent Protein Catabolic Process (GO:0032435)	7	32	0.000898375	0.0213606	5.30545	37.2174	USP7;HSP90AB1;RYBP;USP9X;TLK2;FHIT;OGT
N5	GO Biological Process 2023	Negative Regulation Of Translation (GO:0017148)	14	107	0.00095764	0.0224468	2.86218	19.8952	DAPK1;CELF1;ROCK2;FMR1;GIGYF2;RBM4;AGO3;CNOT1;RACK1;PAIP2;CPEB2;LSM14A;TNRC6A;TNRC6B
N5	GO Biological Process 2023	Positive Regulation Of T Cell Activation (GO:0050870)	14	107	0.00095764	0.0224468	2.86218	19.8952	SMARCC1;PBRM1;SMARCD2;DOCK8;TYK2;NOD2;ARID1B;PYCARD;CD6;NCK2;ABL2;CD47;ARID2;JAK2
N5	GO Biological Process 2023	Golgi Vesicle Transport (GO:0048193)	21	197	0.000992255	0.0230745	2.27466	15.7305	UVRAG;COPA;SEC24B;TRAPPC1;COG5;CUL3;MYO5A;MIA2;GCC2;TRAPPC9;NRBP1;SNX3;GOLGA4;GOLPH3;SPAST;RER1;VTI1A;RAB6A;SEC22B;COPE;RAB8B
N5	GO Biological Process 2023	mRNA Export From Nucleus (GO:0006406)	10	62	0.000998381	0.0230745	3.64961	25.2165	NUP214;UPF2;XPO1;DDX39B;RBM8A;YTHDC1;FMR1;HNRNPA2B1;SRSF3;SMG7
N5	GO Biological Process 2023	Regulation Of Axonogenesis (GO:0050770)	8	42	0.00103519	0.0235514	4.46071	30.6592	TIAM2;GSK3B;TIAM1;PAK1;SIPA1L1;GDI1;NRDC;PTEN
N5	GO Biological Process 2023	Stress-Activated MAPK Cascade (GO:0051403)	8	42	0.00103519	0.0235514	4.46071	30.6592	IKBKB;MAP2K4;LRRK2;MAPK1;CCM2;CRKL;MAP3K5;MAPK13
N5	GO Biological Process 2023	Regulation Of Macroautophagy (GO:0016241)	13	96	0.00104039	0.0235514	2.97653	20.4433	ATP6V1A;LRRK2;SUPT5H;C9ORF72;TBK1;SESN3;EXOC4;QSOX1;VPS35;ULK1;PRKACA;ATP6V1C1;ATP6V0A1
N5	GO Biological Process 2023	calcineurin-NFAT Signaling Cascade (GO:0033173)	4	10	0.00105466	0.023712	12.6069	86.4144	NFAT5;PPP3CA;PPP3R1;NFATC3
N5	GO Biological Process 2023	Positive Regulation Of Telomerase Activity (GO:0051973)	7	33	0.00109124	0.0243686	5.10113	34.792	HSP90AA1;HSP90AB1;TNKS;XRCC5;PTGES3;MAPK1;CTNNB1
N5	GO Biological Process 2023	Protein Polymerization (GO:0051258)	10	63	0.0011341	0.0251556	3.58056	24.2831	RNF135;PSTPIP1;DIAPH2;ZNF207;CHMP3;CORO7;JAK2;UBE2K;GAS7;TTC17
N5	GO Biological Process 2023	Regulation Of Cell Cycle G1/S Phase Transition (GO:1902806)	11	74	0.00114445	0.0252161	3.31501	22.452	PBRM1;SMARCC1;SMARCD2;APC;CCNH;FBXW7;PTEN;ARID2;ARID1B;CDC73;TAF1
N5	GO Biological Process 2023	Negative Regulation Of PERK-mediated Unfolded Protein Response (GO:1903898)	3	5	0.00118229	0.0257193	28.3433	191.042	PPP1R15A;PTPN1;NCK2
N5	GO Biological Process 2023	Dephosphorylation (GO:0016311)	17	147	0.00119793	0.0257193	2.48897	16.7437	PTPN1;FBXW11;PTEN;PPP2R5A;PPP2R2A;PTPRJ;PPP4R3B;PPP2R5C;PTPN12;SSH2;SSH1;CTDNEP1;PPP3CA;PPM1A;PPP3R1;UBLCP1;PTPRA
N5	GO Biological Process 2023	Central Nervous System Neuron Development (GO:0021954)	5	17	0.00119842	0.0257193	7.88468	53.0383	HSP90AA1;HSP90AB1;TAOK1;PTEN;RAPGEF2
N5	GO Biological Process 2023	Embryo Development Ending In Birth Or Egg Hatching (GO:0009792)	5	17	0.00119842	0.0257193	7.88468	53.0383	CELF1;USP22;CHD7;UBR3;RICTOR
N5	GO Biological Process 2023	mRNA Transcription (GO:0009299)	8	43	0.00121645	0.0257716	4.33303	29.0825	NCOA1;NCOA2;DDX5;CREB1;TFCP2;TAF10;SUPT6H;TAF1
N5	GO Biological Process 2023	Regulation Of Cellular Component Size (GO:0032535)	8	43	0.00121645	0.0257716	4.33303	29.0825	PPP1R15A;RAP1GAP2;VAV3;MTPN;HP1BP3;PTEN;RIN3;PICALM
N5	GO Biological Process 2023	Protein Localization To Nucleus (GO:0034504)	15	122	0.00122608	0.0258101	2.66609	17.8733	NUP214;YWHAE;MORC3;NUP153;STK3;CTDNEP1;PIKFYVE;NUAK2;FAM53C;KPNA4;TNPO1;ZBTB7A;TNPO3;KPNA1;BANP
N5	GO Biological Process 2023	Negative Regulation Of Protein Localization To Membrane (GO:1905476)	6	25	0.00125163	0.0261813	5.97951	39.9629	GDI1;CLTC;PPFIA1;NUMB;PPP2R5A;PICALM
N5	GO Biological Process 2023	Nucleosome Organization (GO:0034728)	11	75	0.00128126	0.0266325	3.26304	21.7316	SETD2;SMARCC1;SMARCD2;SET;ATRX;UBN1;RSF1;CHD2;ARID2;CHD1;SUPT6H
N5	GO Biological Process 2023	Histone Deubiquitination (GO:0016578)	7	34	0.00131515	0.0269972	4.91194	32.5849	BABAM2;KAT2B;ATXN7;TAF10;USP22;UIMC1;SUPT20H
N5	GO Biological Process 2023	Positive Regulation Of Neuron Death (GO:1901216)	7	34	0.00131515	0.0269972	4.91194	32.5849	SRPK2;NF1;CTNNB1;FYN;FOXO3;MAP3K5;PICALM
N5	GO Biological Process 2023	Axonogenesis (GO:0007409)	20	188	0.00132659	0.0270642	2.26817	15.0269	NOTCH2;HSP90AA1;HSP90AB1;USP9X;MYCBP2;PTEN;ANK3;C9ORF72;ZDHHC17;RAB10;KLF7;RPS6KA5;KIF5B;ULK1;FYN;EMB;ARHGEF40;SOS1;EPHB1;SPG11
N5	GO Biological Process 2023	Regulation Of Transforming Growth Factor Beta Receptor Signaling Pathway (GO:0017015)	14	111	0.00137478	0.0278752	2.74357	18.0787	SMAD2;HSP90AB1;SMURF2;SMURF1;PDPK1;ARID4A;LDLRAD4;HIPK2;PPM1A;ZEB2;ZBTB7A;OGT;RNF111;TRIM33
N5	GO Biological Process 2023	ERBB Signaling Pathway (GO:0038127)	9	54	0.00139087	0.0280294	3.79319	24.951	DGKD;PDPK1;NCK2;GAB1;REPS2;MAPK1;PTK2B;BRAF;SOS1
N5	GO Biological Process 2023	Regulation Of Nucleic Acid-Templated Transcription (GO:1903506)	38	452	0.00146291	0.0292209	1.75797	11.4748	RB1;KMT2D;NAB1;CHD7;HP1BP3;RSF1;PRDM2;CHD3;NR2C2;NSD3;SBNO1;RPS6KA5;NSD1;GPBP1;MIER1;GPBP1L1;RALY;ERC1;RREB1;ATF7IP;NCOA2;ZFHX3;FUS;NFYC;TAF10;ATRX;MSL3;ASH1L;FOXN3;FOXN2;YY1AP1;ZNF33A;KAT2B;SFPQ;RYBP;PSPC1;ZNF516;TERF2IP
N5	GO Biological Process 2023	Protein Localization To Organelle (GO:0033365)	16	137	0.00148597	0.0292209	2.51546	16.3799	YWHAE;PPP1R15A;LRRK2;GCC2;RCSD1;CTDNEP1;GAK;ARFRP1;PAK1;PIKFYVE;NUAK2;PACSIN2;VPS35;RAB6A;ZBTB7A;BANP
N5	GO Biological Process 2023	protein-RNA Complex Assembly (GO:0022618)	17	150	0.00149692	0.0292209	2.43244	15.8214	SRPK2;HSP90AA1;HSP90AB1;YTHDC1;XRCC5;CELF1;CELF2;PTGES3;DICER1;CDC73;SRPK1;DDX39B;AGO3;AGO1;LUC7L3;RPL38;SRSF5
N5	GO Biological Process 2023	Positive Regulation Of Protein Phosphorylation (GO:0001934)	33	377	0.00152059	0.0292209	1.83478	11.9052	HSP90AB1;ROCK2;FMR1;LRRK2;PELI2;PTPRJ;ARRB1;CAMKK1;CRKL;PAK1;TBK1;RB1CC1;RACK1;NPTN;MAPK1;PTK2B;JAK2;FNIP1;MAP3K5;LYN;HSP90AA1;XRCC5;OSM;BRAF;SLCO3A1;AKAP9;RAPGEF2;TAB2;KRAS;ITGA5;CALM1;CACUL1;UBE2K
N5	GO Biological Process 2023	Positive Regulation Of Cellular Process (GO:0048522)	47	594	0.0015402	0.0292209	1.64917	10.6798	ANKRD17;HDAC4;KMT2D;MTPN;GSK3B;SMARCD2;HSP90AB1;MAPKAP1;CUL3;FAF1;PTEN;PTPRJ;CRKL;IGF1R;MECP2;RPS4X;PPP3CA;PAK1;PTK2B;RICTOR;TNPO1;ARID2;LYN;SRPK2;DYNC1H1;SMARCC1;PBRM1;ZFHX3;CNOT6L;KDM4C;BICRAL;NRDC;TFE3;OSM;PRKCA;DICER1;GAB2;ARID1B;TIAM1;BCL2;CTNNB1;PHIP;ATM;KRAS;CD47;IL7R;CACUL1
N5	GO Biological Process 2023	DNA-templated Transcription Elongation (GO:0006354)	6	26	0.00155851	0.0292209	5.68024	36.7172	SETD2;PBRM1;RTF1;SUPT5H;SUPT6H;CDC73
N5	GO Biological Process 2023	Positive Regulation Of Telomere Maintenance Via Telomere Lengthening (GO:1904358)	7	35	0.0015734	0.0292209	4.73626	30.5703	TNKS2;TNKS;XRCC5;HNRNPA2B1;MAPK1;CTNNB1;ATM
N5	GO Biological Process 2023	ncRNA-mediated Post-Transcriptional Gene Silencing (GO:0035194)	5	18	0.00159104	0.0292209	7.27778	46.8934	CELF1;CNOT1;HELZ;TNRC6A;TNRC6B
N5	GO Biological Process 2023	Regulation Of Establishment Or Maintenance Of Cell Polarity (GO:0032878)	5	18	0.00159104	0.0292209	7.27778	46.8934	RAP1B;BCAS3;ROCK2;RACK1;PTK2B
N5	GO Biological Process 2023	P-body Assembly (GO:0033962)	4	11	0.00159146	0.0292209	10.8054	69.62	DYNC1H1;RC3H1;LSM14A;PATL1
N5	GO Biological Process 2023	Calcineurin-Mediated Signaling (GO:0097720)	4	11	0.00159146	0.0292209	10.8054	69.62	NFAT5;PPP3CA;PPP3R1;NFATC3
N5	GO Biological Process 2023	Lysosomal Microautophagy (GO:0016237)	4	11	0.00159146	0.0292209	10.8054	69.62	RB1CC1;ATG2A;ULK1;ATG7
N5	GO Biological Process 2023	Post-Transcriptional Gene Silencing (GO:0016441)	4	11	0.00159146	0.0292209	10.8054	69.62	CELF1;HELZ;DICER1;GIGYF2
N5	GO Biological Process 2023	Regulation Of Amyloid Precursor Protein Catabolic Process (GO:1902991)	4	11	0.00159146	0.0292209	10.8054	69.62	ROCK2;RANBP9;ABCA7;PICALM
N5	GO Biological Process 2023	Regulation Of Lipid Kinase Activity (GO:0043550)	4	11	0.00159146	0.0292209	10.8054	69.62	RB1;RBL2;PPP2R5A;PIK3R1
N5	GO Biological Process 2023	Regulation Of Stress-Activated Protein Kinase Signaling Cascade (GO:0070302)	4	11	0.00159146	0.0292209	10.8054	69.62	LYN;MAP2K1;MAP2K2;MAPK1
N5	GO Biological Process 2023	Epidermal Growth Factor Receptor Signaling Pathway (GO:0007173)	8	45	0.0016544	0.0298555	4.09838	26.2473	DGKD;PDPK1;NCK2;REPS2;GAB1;PTK2B;BRAF;SOS1
N5	GO Biological Process 2023	Regulation Of Protein Modification Process (GO:0031399)	8	45	0.0016544	0.0298555	4.09838	26.2473	LYN;RB1CC1;PHIP;ULK1;FNIP1;ATG7;ATG13;CORO1C
N5	GO Biological Process 2023	Positive Regulation Of Developmental Process (GO:0051094)	23	233	0.00165601	0.0298555	2.0884	13.3728	NCOA1;NCOA2;GSK3B;SMARCC1;PBRM1;SMARCD2;HSP90AB1;SMURF2;BICRAL;NCOA3;FMR1;ARID4A;NR2C2;ARID1B;CORO1C;CTNNB1;VPS35;KMT5B;ARID2;RREB1;OGT;MCU;CLASP1
N5	GO Biological Process 2023	Positive Regulation Of DNA Repair (GO:0045739)	12	89	0.00166215	0.0298555	2.95963	18.9406	BABAM2;SMCHD1;PBRM1;SMARCC1;SMARCD2;INO80D;FAM168A;EYA3;UIMC1;ARID2;ARID1B;SPIDR
N5	GO Biological Process 2023	Cellular Response To Starvation (GO:0009267)	15	126	0.00170089	0.0303861	2.56947	16.3845	GABARAPL1;LRRK2;WIPI2;FOXO3;FOXO1;DAP;NUAK2;SESN3;STK24;BMT2;RRAGD;MAPK1;FNIP1;ATG7;MAP3K5
N5	GO Biological Process 2023	Positive Regulation Of DNA-templated Transcription, Elongation (GO:0032786)	9	56	0.00181122	0.0321833	3.6314	22.9277	SCAF8;DDX39B;CDK12;MED4;SUPT5H;CDK13;MED15;SUPT6H;CDC73
N5	GO Biological Process 2023	Histone Deacetylation (GO:0016575)	7	36	0.00186946	0.0330405	4.5727	28.7262	HDAC4;MIER1;MBD2;MSL3;CHD3;TBL1X;GATAD2B
N5	GO Biological Process 2023	Mitotic G2/M Transition Checkpoint (GO:0044818)	8	46	0.00191571	0.0334996	3.99032	24.9701	BABAM2;TAOK3;TAOK1;UIMC1;NABP1;ATM;FOXN3;CHFR
N5	GO Biological Process 2023	Vacuolar Transport (GO:0007034)	8	46	0.00191571	0.0334996	3.99032	24.9701	AP1G1;VPS53;VPS13C;VPS8;VPS13D;VTI1A;CHMP3;VPS37B
N5	GO Biological Process 2023	Positive Regulation Of Catabolic Process (GO:0009896)	11	79	0.00196947	0.0340791	3.07045	19.1289	GSK3B;HSP90AA1;APC;FBXW7;SMURF1;FAF1;PTEN;VPS35;SEC22B;ATG7;FOXO1
N5	GO Biological Process 2023	Response To Insulin (GO:0032868)	11	79	0.00196947	0.0340791	3.07045	19.1289	RAB10;KAT2B;PDPK1;PDE3B;MYO5A;PIK3R1;HDAC9;CPEB2;LPIN2;OGT;FOXO1
N5	GO Biological Process 2023	Positive Regulation Of Binding (GO:0051099)	12	91	0.00201548	0.0346936	2.8844	17.9032	GSK3B;TIAM1;EPB41;USP9X;LRRK2;SUB1;RAPGEF2;SPPL3;MARK3;STK3;HIPK2;TAF1
N5	GO Biological Process 2023	Positive Regulation Of Interleukin-1 Beta Production (GO:0032731)	9	57	0.00205646	0.0352155	3.55556	21.9974	PYCARD;GSDMD;NLRP12;CASP8;CARD8;TLR6;NOD2;NLRP1;JAK2
N5	GO Biological Process 2023	Regulation Of Early Endosome To Late Endosome Transport (GO:2000641)	5	19	0.00207051	0.0352733	6.75758	41.7616	SNX3;MAP2K1;MAP2K2;DENND10;MAPK1
N5	GO Biological Process 2023	Regulation Of Cell Population Proliferation (GO:0042127)	57	766	0.00213874	0.0362489	1.54559	9.5016	TES;CELF1;HP1BP3;PTEN;PTPRJ;ETS1;CDC73;CRKL;IGF1R;MECP2;RPS4X;PPP3CA;ZNF609;RB1CC1;NCK2;JAK2;ARID2;MAP2K1;SMARCC1;PBRM1;CNOT6L;GAB2;PPP2R5C;ATG13;KAT2B;TIAM1;ALDH1A2;RAPGEF2;PHIP;BIRC6;ULK1;SGK3;CD47;SOS1;CACUL1;HDAC4;KMT2D;CUL3;C1ORF56;PDS5B;PAK1;PTK2B;LYN;SRPK2;KDM4C;BICRAL;XRCC5;OSM;AGO3;APC;BCL2;CTNNB1;STRN;MDM4;KRAS;IL7R;PTPN2
N5	GO Biological Process 2023	Positive Regulation Of Protein Metabolic Process (GO:0051247)	20	196	0.00218769	0.0368893	2.16415	13.2552	GSK3B;MTPN;HSP90AA1;FBXW11;ROCK2;FAF1;FMR1;RANBP9;LARP4B;FOXO1;RPS4X;CASP8;ASPH;APC;VPS35;RPL26;SEC22B;ATG7;EIF4G3;OGT
N5	GO Biological Process 2023	Insulin Receptor Signaling Pathway (GO:0008286)	8	47	0.00220848	0.0370509	3.88779	23.7756	GSK3B;GAB1;PHIP;PIK3R1;FOXO1;SH2B2;PTPN2;IGF1R
N5	GO Biological Process 2023	Anterograde Dendritic Transport (GO:0098937)	3	6	0.00227592	0.0370538	18.8945	114.98	STAU1;STAU2;KIF5B
N5	GO Biological Process 2023	Marginal Zone B Cell Differentiation (GO:0002315)	3	6	0.00227592	0.0370538	18.8945	114.98	NOTCH2;DOCK11;PTK2B
N5	GO Biological Process 2023	Membrane Invagination (GO:0010324)	3	6	0.00227592	0.0370538	18.8945	114.98	SNX3;SMURF1;FCHO2
N5	GO Biological Process 2023	Mitochondrion-Endoplasmic Reticulum Membrane Tethering (GO:1990456)	3	6	0.00227592	0.0370538	18.8945	114.98	VMP1;CALM1;PDZD8
N5	GO Biological Process 2023	Mitotic Nuclear Membrane Disassembly (GO:0007077)	3	6	0.00227592	0.0370538	18.8945	114.98	PRKCB;NEK6;PRKCA
N5	GO Biological Process 2023	Positive Regulation Of Aspartic-Type Endopeptidase Activity Involved In Amyloid Precursor Protein Catabolic Process (GO:1902961)	3	6	0.00227592	0.0370538	18.8945	114.98	LYN;ROCK2;PICALM
N5	GO Biological Process 2023	Regulation Of Dosage Compensation By Inactivation Of X Chromosome (GO:1900095)	4	12	0.00229248	0.0371404	9.45418	57.4637	KANSL1;RLIM;MSL3;OGT
N5	GO Biological Process 2023	Positive Regulation Of Protein Modification Process (GO:0031401)	22	225	0.00232604	0.0373622	2.06516	12.5223	LYN;HSP90AA1;ROCK2;FMR1;LRRK2;PELI2;DYRK1A;PPP2R5A;ARRB1;SPPL3;CRKL;PAK1;SLCO3A1;TAOK1;RB1CC1;RACK1;NPTN;CHP1;KRAS;CALM1;FNIP1;ATG7
N5	GO Biological Process 2023	mRNA Splicing, Via Spliceosome (GO:0000398)	21	211	0.00233411	0.0373622	2.10549	12.7595	SRRM2;SRPK2;DDX5;HNRNPA3;RBM8A;YTHDC1;SRRM1;SRPK1;HNRNPM;RBM4;SFPQ;DDX39B;HNRNPA2B1;TRA2A;SRSF3;RALY;HNRNPH3;SRSF5;CDK13;SLU7;RBM22
N5	GO Biological Process 2023	Protein Localization To Golgi Apparatus (GO:0034067)	6	28	0.00234009	0.0373622	5.16331	31.2771	GAK;GOLPH3;VPS13C;VPS13D;GCC2;RAB6A
N5	GO Biological Process 2023	Cellular Response To Organonitrogen Compound (GO:0071417)	13	105	0.00237554	0.037746	2.68407	16.2186	ROCK2;HSP90B1;SSH1;MAPK13;RAP1B;GOLPH3;AKAP9;RRAGD;CTNNA1;RAPGEF2;CTNNB1;LAMTOR1;TAF1
N5	GO Biological Process 2023	Histone Modification (GO:0016570)	11	81	0.00241213	0.0377739	2.9824	17.9757	HDAC4;KAT2B;TAF10;MIER1;MBD2;EPC1;MSL3;EPC2;CHD3;TBL1X;GATAD2B
N5	GO Biological Process 2023	Negative Regulation Of NF-kappaB Transcription Factor Activity (GO:0032088)	11	81	0.00241213	0.0377739	2.9824	17.9757	PYCARD;USP7;DAP;ITCH;NLRP12;PRMT2;FAF1;LRRK2;CARD8;CHP1;ARRB1
N5	GO Biological Process 2023	Cytoplasmic Translation (GO:0002181)	12	93	0.00242804	0.0377739	2.81288	16.9354	EIF4A2;RPL4;RPS4X;RPS25;RACK1;RPL38;RPS20;RPL26;RPS21;RPS13;RPS24;RPL19
N5	GO Biological Process 2023	Regulation Of Peptidyl-Serine Phosphorylation (GO:0033135)	12	93	0.00242804	0.0377739	2.81288	16.9354	HSP90AA1;PAK1;HSP90AB1;TBK1;PDE4D;NSD1;PTEN;NCK2;RACK1;OSM;BRAF;FNIP1
N5	GO Biological Process 2023	Regulation Of Apoptotic Process (GO:0042981)	53	705	0.00243445	0.0377739	1.56108	9.39462	GSK3B;RBM25;TNFAIP8;FAF1;ZFAND6;UBE2Z;IGF1R;PYCARD;BABAM2;SPTLC1;CASP8;RACK1;EPC1;EPC2;CCNL2;MAP3K5;HSP90AA1;PRMT2;DAPK1;DAPK2;FBXO11;RNF144B;TMBIM4;RASA1;PHIP;BIRC6;ATF6;NOTCH2;MAPKAP1;PIK3R1;FOXO3;FOXO1;HSP90B1;STK3;BCLAF1;NUAK2;ABL2;PTK2B;RICTOR;FYN;ATG7;ZBTB7A;MAP4K4;BRAF;ITCH;GOLPH3;RYBP;APC;STK17A;BCL2;NF1;CTNNB1;ATM
N5	GO Biological Process 2023	Protein-Containing Complex Assembly (GO:0065003)	29	328	0.00245645	0.0379221	1.85192	11.1283	KMT2D;HSP90AB1;CUL3;LRRK2;CLTC;LIN7A;FCHO2;NCK2;REPS2;PTK2B;RPL38;EPS15;GSDMD;SMAD2;UVRAG;HSP90AA1;TRAPPC1;PTGES3;RANBP9;DNAJB14;GAK;TIAM1;BIN2;NEMF;APC;CHMP3;MDM4;MCU;PICALM
N5	GO Biological Process 2023	Regulation Of Small GTPase Mediated Signal Transduction (GO:0051056)	14	118	0.00246695	0.0379221	2.55796	15.36	VAV3;FAM13B;DOCK8;ARHGAP1;ARHGAP18;ARHGAP15;ARHGAP26;ARHGAP25;ARHGAP12;TIAM2;TIAM1;AKAP13;FGD4;ARHGEF40
N5	GO Biological Process 2023	Positive Regulation Of Protein Polymerization (GO:0032273)	10	70	0.00256386	0.0392294	3.16166	18.8632	PYCARD;HSP90AA1;PAK1;FCHSD2;PRKCE;CDC42EP3;NCK2;PTK2B;EVL;CLASP1
N5	GO Biological Process 2023	mRNA Transcription By RNA Polymerase II (GO:0042789)	7	38	0.0025895	0.0392352	4.27724	25.4765	NCOA1;NCOA2;CREB1;TFCP2;TAF10;SUPT6H;TAF1
N5	GO Biological Process 2023	Regulation Of Intracellular Transport (GO:0032386)	7	38	0.0025895	0.0392352	4.27724	25.4765	NUP214;RBM4;DYNC1H1;PTPN1;REEP5;LRRK2;NDEL1
N5	GO Biological Process 2023	Fc-gamma Receptor Signaling Pathway Involved In Phagocytosis (GO:0038096)	5	20	0.00264734	0.0392352	6.30675	37.4255	LYN;VAV3;PAK1;PRKCE;FYN
N5	GO Biological Process 2023	Negative Regulation Of Phosphoprotein Phosphatase Activity (GO:0032515)	5	20	0.00264734	0.0392352	6.30675	37.4255	PPP1R15A;IKBKB;GSK3B;ROCK2;MGAT5
N5	GO Biological Process 2023	Negative Regulation Of Protein Localization To Cell Periphery (GO:1904376)	5	20	0.00264734	0.0392352	6.30675	37.4255	CLTC;NUMB;PPFIA1;PPP2R5A;PICALM
N5	GO Biological Process 2023	Negative Regulation Of Protein Localization To Plasma Membrane (GO:1903077)	5	20	0.00264734	0.0392352	6.30675	37.4255	CLTC;NUMB;PPFIA1;PPP2R5A;PICALM
N5	GO Biological Process 2023	Regulation Of Phosphatase Activity (GO:0010921)	5	20	0.00264734	0.0392352	6.30675	37.4255	PPP6R1;PPP6R2;PPP6R3;CHP1;HSP90B1
N5	GO Biological Process 2023	Circulatory System Development (GO:0072359)	15	132	0.002694	0.0397485	2.43693	14.4187	MEF2A;FBXW7;TCF25;NCOA6;PTEN;HDAC9;AKAP13;KAT2B;CASP8;NF1;PHIP;TAB2;CCM2;UTY;KDM6A
N5	GO Biological Process 2023	mRNA Processing (GO:0006397)	21	214	0.00276592	0.0406282	2.07243	12.2074	SRRM2;DDX5;HNRNPA3;RBM8A;YTHDC1;CELF1;FBXO11;SRRM1;HNRNPM;RBM4;SFPQ;DDX39B;HNRNPA2B1;TRA2A;SRSF3;RALY;HNRNPH3;SRSF5;PRKACA;SLU7;RBM22
N5	GO Biological Process 2023	Positive Regulation Of Cell Migration (GO:0030335)	25	272	0.00284072	0.0415269	1.93008	11.3174	DOCK5;ROCK2;SYNE2;CRKL;IGF1R;PPP3CA;ZNF609;PAK1;MGAT5;RACK1;PTK2B;RREB1;WASHC1;CLASP1;MAP4K4;SMURF2;PRKCE;GAB1;PRKCA;TIAM1;APC;CASS4;NUMB;RAPGEF2;ATM
N5	GO Biological Process 2023	Regulation Of Double-Strand Break Repair Via Homologous Recombination (GO:0010569)	10	71	0.00285233	0.0415269	3.10966	18.2214	SETD2;HELB;SMCHD1;PPP4R2;FUS;EPC1;TERF2IP;EPC2;ARID2;SPIDR
N5	GO Biological Process 2023	Neuron Projection Morphogenesis (GO:0048812)	16	146	0.00286479	0.0415269	2.3402	13.7025	MEF2A;CNTNAP2;LRRK2;PTEN;ANK3;DICER1;ZDHHC17;RAB10;KLF7;PAK1;TAOK3;CPNE1;CTNNB1;EPHB1;GAS7;MAP4K4
N5	GO Biological Process 2023	Autophagy Of Mitochondrion (GO:0000422)	8	49	0.00289861	0.0418337	3.69776	21.6079	GABARAPL1;RB1CC1;LRBA;ATG2A;WIPI2;ATG13;ATG7;OGT
N5	GO Biological Process 2023	Negative Regulation Of Proteasomal Protein Catabolic Process (GO:1901799)	7	39	0.00302103	0.043223	4.14336	24.0404	USP7;HSP90AB1;RYBP;USP9X;TLK2;FHIT;OGT
N5	GO Biological Process 2023	Organelle Transport Along Microtubule (GO:0072384)	7	39	0.00302103	0.043223	4.14336	24.0404	RHOT1;FBXW11;KIF5B;NDE1;TRAK1;RAB6A;NDEL1
N5	GO Biological Process 2023	Regulation Of Neuron Projection Development (GO:0010975)	18	174	0.00306169	0.0436159	2.19534	12.7083	LYN;GSK3B;KIDINS220;LRRK2;MYCBP2;PTEN;TANC2;SNX3;GAK;PAK1;SIPA1L1;NPTN;ABL2;RAPGEF2;PTK2B;SCARF1;CAMK2G;NDEL1
N5	GO Biological Process 2023	Negative Regulation Of Endoplasmic Reticulum Unfolded Protein Response (GO:1900102)	4	13	0.00318022	0.04511	8.40328	48.3256	PPP1R15A;PTPN1;NCK2;RACK1
N5	GO Biological Process 2023	Positive Regulation Of Double-Strand Break Repair (GO:2000781)	11	84	0.0032238	0.0455327	2.85939	16.4049	SMCHD1;PBRM1;SMARCC1;SMARCD2;FUS;EPC1;EPC2;KMT5B;ARID2;ARID1B;SPIDR
N5	GO Biological Process 2023	Positive Regulation Of Wnt Signaling Pathway (GO:0030177)	13	109	0.00330929	0.0465412	2.57169	14.687	MACF1;SMURF2;TNKS;LRRK2;USP34;CDC73;PPM1A;ZEB2;TNKS2;UBR5;TBL1X;WLS;CSNK1G1
N5	GO Biological Process 2023	Mitotic G2 DNA Damage Checkpoint Signaling (GO:0007095)	6	30	0.00338483	0.047202	4.73253	26.9208	BABAM2;TAOK3;TAOK1;UIMC1;ATM;FOXN3
N5	GO Biological Process 2023	Negative Regulation Of Calcium Ion Transmembrane Transporter Activity (GO:1901020)	6	30	0.00338483	0.047202	4.73253	26.9208	YWHAE;PPP3CA;PPP3R1;FMR1;THADA;CALM1
N5	GO Biological Process 2023	Positive Regulation Of Hydrolase Activity (GO:0051345)	18	176	0.00346153	0.0480688	2.16732	12.2801	GSK3B;BCAS3;DOCK8;SNX13;RASGRP2;C9ORF72;DOCK11;NF1;RACK1;RAPGEF2;CALM1;RGL1;SOS1;EVI5;SOS2;PICALM;NDEL1;MAP4K4
N5	GO Biological Process 2023	Positive Regulation Of Canonical Wnt Signaling Pathway (GO:0090263)	11	85	0.00353844	0.0489311	2.8206	15.9196	PPM1A;ZEB2;TNKS2;SMURF2;TNKS;LRRK2;USP34;UBR5;TBL1X;WLS;CSNK1G1
N5	GO Biological Process 2023	RNA Splicing (GO:0008380)	12	98	0.00376619	0.0515085	2.64864	14.7839	SRPK2;SFPQ;DDX39B;RBM8A;FUS;LUC7L3;PPIG;CDK12;HNRNPH3;SLU7;SRRM1;SRPK1
N5	GO Biological Process 2023	Positive Regulation Of Cold-Induced Thermogenesis (GO:0120162)	12	98	0.00376619	0.0515085	2.64864	14.7839	DYNC1H1;KDM3A;APC;ACSL1;ZNF516;GNAS;EHMT1;JAK2;ADIPOR2;OGT;IGF1R;DECR1
N5	GO Biological Process 2023	Negative Regulation Of Lipid Kinase Activity (GO:0090219)	3	7	0.00383392	0.0515085	14.1701	78.8409	PIP4K2A;PPP2R5A;WASHC1
N5	GO Biological Process 2023	Peroxisome Proliferator Activated Receptor Signaling Pathway (GO:0035357)	3	7	0.00383392	0.0515085	14.1701	78.8409	NCOA1;NCOA2;FAM120B
N5	GO Biological Process 2023	Positive Regulation Of Aspartic-Type Peptidase Activity (GO:1905247)	3	7	0.00383392	0.0515085	14.1701	78.8409	LYN;ROCK2;PICALM
N5	GO Biological Process 2023	Regulation Of Lipoprotein Metabolic Process (GO:0050746)	3	7	0.00383392	0.0515085	14.1701	78.8409	RB1CC1;ULK1;ATG13
N5	GO Biological Process 2023	Termination Of RNA Polymerase II Transcription (GO:0006369)	3	7	0.00383392	0.0515085	14.1701	78.8409	SCAF8;PCF11;XRN2
N5	GO Biological Process 2023	Actin Filament Polymerization (GO:0030041)	6	31	0.00402118	0.0538057	4.54299	25.06	PSTPIP1;DIAPH2;CORO7;JAK2;TTC17;GAS7
N5	GO Biological Process 2023	Positive Regulation Of Actin Filament Polymerization (GO:0030838)	7	41	0.00404677	0.0539297	3.89922	21.4841	PYCARD;FCHSD2;PRKCE;CDC42EP3;NCK2;PTK2B;EVL
N5	GO Biological Process 2023	Fc Receptor Mediated Stimulatory Signaling Pathway (GO:0002431)	5	22	0.00413571	0.0544573	5.56419	30.5368	LYN;VAV3;PAK1;PRKCE;FYN
N5	GO Biological Process 2023	Fc-epsilon Receptor Signaling Pathway (GO:0038095)	5	22	0.00413571	0.0544573	5.56419	30.5368	LYN;VAV3;IKBKB;MAP2K4;SOS1
N5	GO Biological Process 2023	Regulation Of Cellular Catabolic Process (GO:0031329)	9	63	0.00413579	0.0544573	3.15949	17.3395	UVRAG;DAPK1;LRRK2;DAPK2;ITPR1;PIP4K2A;ABL2;ATM;C9ORF72
N5	GO Biological Process 2023	Positive Regulation Of Telomere Maintenance (GO:0032206)	8	52	0.00423576	0.0554245	3.44509	18.8246	INO80D;TNKS2;TNKS;ATRX;HNRNPA2B1;TERF2IP;MAPK1;ATM
N5	GO Biological Process 2023	Organelle Organization (GO:0006996)	34	418	0.00425049	0.0554245	1.69156	9.23716	RB1;MAPKAP1;LRRK2;FGD4;RHOT1;ATXN7;FAM174B;PACSIN2;DYM;RICTOR;EPS15;PDZD8;CLASP1;ARFGEF1;BCAS3;AGTPBP1;COG5;VPS13C;STX7;VPS13D;RANBP9;ARAP3;TTC17;GAK;VMP1;NSFL1C;GOLPH3;PIKFYVE;ZFYVE16;REEP5;CHMP3;PHIP;TMCC1;BRWD1
N5	GO Biological Process 2023	miRNA-mediated Gene Silencing By Inhibition Of Translation (GO:0035278)	4	14	0.00427632	0.0554245	7.56255	41.2512	RBM4;AGO3;TNRC6A;TNRC6B
N5	GO Biological Process 2023	Protein Transport To Vacuole Involved In Ubiquitin-Dependent Protein Catabolic Process Via The Multivesicular Body Sorting Pathway (GO:0043328)	4	14	0.00427632	0.0554245	7.56255	41.2512	TSG101;UBAP1;VPS37B;STAM2
N5	GO Biological Process 2023	Protein Stabilization (GO:0050821)	20	208	0.00433253	0.0559336	2.02472	11.0177	ATF7IP;MORC3;USP7;HSP90AA1;HSP90AB1;CCNH;USP9X;FBXW7;PTGES3;PTEN;PIK3R1;STK3;CREB1;GNAQ;ZNF207;CHP1;MDM4;CEP63;TBL1X;TAF1
N5	GO Biological Process 2023	Regulation Of Protein Ubiquitination (GO:0031396)	13	113	0.00452152	0.0581464	2.4683	13.3261	GSK3B;HSP90AA1;HSP90AB1;FBXW7;USP4;CUL3;LRRK2;MYCBP2;ARRB1;CHP1;CTNNB1;WASHC1;OGT
N5	GO Biological Process 2023	Positive Regulation Of Interleukin-1 Production (GO:0032732)	9	64	0.00460237	0.0582016	3.10188	16.6918	PYCARD;GSDMD;NLRP12;CASP8;CARD8;TLR6;NOD2;NLRP1;JAK2
N5	GO Biological Process 2023	Positive Regulation Of Macroautophagy (GO:0016239)	9	64	0.00460237	0.0582016	3.10188	16.6918	UVRAG;SPTLC1;TBK1;SESN3;VPS13D;ATG2A;PIP4K2A;SUPT5H;C9ORF72
N5	GO Biological Process 2023	Negative Regulation Of Protein Kinase Activity (GO:0006469)	11	88	0.00463213	0.0582016	2.71027	14.567	RB1;PYCARD;PTPN1;UBASH3B;PDPK1;GNAQ;NF1;CHP1;SLC8A1;YWHAG;CORO1C
N5	GO Biological Process 2023	Positive Regulation Of Plasma Membrane Bounded Cell Projection Assembly (GO:0120034)	11	88	0.00463213	0.0582016	2.71027	14.567	GSK3B;DOCK11;BCAS3;APC;FMR1;CDC42EP3;PLEKHM1;PIK3R1;WASHC1;WASF2;NDEL1
N5	GO Biological Process 2023	Cellular Response To Amino Acid Starvation (GO:0034198)	7	42	0.00464908	0.0582016	3.78761	20.3436	RNF167;DAP;SESN3;BMT2;RRAGD;MAPK1;MAP3K5
N5	GO Biological Process 2023	Negative Regulation Of I-kappaB kinase/NF-kappaB Signaling (GO:0043124)	7	42	0.00464908	0.0582016	3.78761	20.3436	PYCARD;PPM1A;NLRP12;CASP8;RIOK3;CARD8;TANK
N5	GO Biological Process 2023	Regulation Of Ubiquitin-Dependent Protein Catabolic Process (GO:2000058)	7	42	0.00464908	0.0582016	3.78761	20.3436	XPO1;FBXW7;SMURF1;PTEN;PTK2B;HIPK2;TAF1
N5	GO Biological Process 2023	Positive Regulation Of Telomere Maintenance Via Telomerase (GO:0032212)	6	32	0.00474183	0.0588643	4.36803	23.3748	TNKS2;TNKS;XRCC5;MAPK1;CTNNB1;ATM
N5	GO Biological Process 2023	Regulation Of Metaphase/Anaphase Transition Of Cell Cycle (GO:1902099)	6	32	0.00474183	0.0588643	4.36803	23.3748	SMARCD2;PBRM1;SMARCC1;NEK6;ARID2;ARID1B
N5	GO Biological Process 2023	Actin Cytoskeleton Reorganization (GO:0031532)	8	53	0.00477326	0.0588643	3.36836	18.0029	PTPN1;MKLN1;PAK1;SIPA1L1;PARVG;CASS4;RICTOR;MCU
N5	GO Biological Process 2023	Actin Polymerization Or Depolymerization (GO:0008154)	8	53	0.00477326	0.0588643	3.36836	18.0029	SVIL;PSTPIP1;DIAPH2;EVL;CORO7;JAK2;GAS7;TTC17
N5	GO Biological Process 2023	Transmembrane Receptor Protein Tyrosine Kinase Signaling Pathway (GO:0007169)	25	284	0.00496922	0.061053	1.83948	9.75749	GSK3B;PTPRJ;PIK3R1;PIK3CB;GIGYF2;FOXO1;IGF1R;PAK1;SIPA1L1;UBASH3B;MAPK1;PTK2B;FYN;ANKS1A;JAK2;EPHB1;SH2B2;LYN;GAB1;TIAM1;RASA1;CASS4;RAPGEF2;PHIP;PTPN2
N5	GO Biological Process 2023	Microtubule Nucleation (GO:0007020)	5	23	0.00506848	0.0615857	5.25479	27.7701	CCDC57;NDE1;RANBP9;CLASP1;NDEL1
N5	GO Biological Process 2023	Positive Regulation Of Neuron Apoptotic Process (GO:0043525)	5	23	0.00506848	0.0615857	5.25479	27.7701	SRPK2;FBXW7;NF1;CTNNB1;FOXO3
N5	GO Biological Process 2023	Regulation Of Cell Junction Assembly (GO:1901888)	5	23	0.00506848	0.0615857	5.25479	27.7701	RAP1B;SETD5;ROCK2;RAPGEF2;PRKACA
N5	GO Biological Process 2023	Positive Regulation Of DNA Biosynthetic Process (GO:2000573)	9	65	0.00510888	0.0618492	3.04633	16.0748	HSP90AA1;HSP90AB1;TNKS2;TNKS;XRCC5;PTGES3;MAPK1;CTNNB1;ATM
N5	GO Biological Process 2023	Positive Regulation Of Apoptotic Process (GO:0043065)	24	270	0.00518216	0.0625074	1.85862	9.78103	SRPK2;TNFAIP8;PRMT2;DAPK1;DAPK2;FAF1;UBE2Z;FOXO3;FOXO1;STK3;PYCARD;BCLAF1;RYBP;CASP8;APC;STK17A;RACK1;BCL2;NF1;CTNNB1;ATM;ATF6;ATG7;MAP3K5
N5	GO Biological Process 2023	Ephrin Receptor Signaling Pathway (GO:0048013)	7	43	0.00531654	0.0636636	3.68221	19.2835	LYN;TIAM1;PAK1;SIPA1L1;RASA1;FYN;EPHB1
N5	GO Biological Process 2023	mRNA Catabolic Process (GO:0006402)	7	43	0.00531654	0.0636636	3.68221	19.2835	DDX5;AGO3;DHX34;THRAP3;XRN2;RC3H1;SND1
N5	GO Biological Process 2023	Protein Localization To Cell Periphery (GO:1990778)	15	142	0.00538252	0.0642211	2.24386	11.7232	SMURF1;ROCK2;MYO5A;LIN7A;ANK3;PRAM1;IKBKB;GAK;RAB10;TSPAN14;PACS1;SLMAP;FCHO2;RAPGEF2;RAB8B
N5	GO Biological Process 2023	Positive Regulation Of Proteasomal Protein Catabolic Process (GO:1901800)	11	90	0.0054992	0.0653772	2.64138	13.7435	GSK3B;RNF144B;COP1;HECTD1;FBXW7;FMR1;LRRK2;ARIH2;RACK1;ARIH1;TAF1
N5	GO Biological Process 2023	Regulation Of G0 To G1 Transition (GO:0070316)	6	33	0.00555307	0.0654142	4.20603	21.8436	SMARCD2;PBRM1;SMARCC1;RRM2B;ARID2;ARID1B
N5	GO Biological Process 2023	Signal Transduction By P53 Class Mediator (GO:0072331)	6	33	0.00555307	0.0654142	4.20603	21.8436	PYCARD;DDX5;ATRX;MDM4;FHIT;NDRG1
N5	GO Biological Process 2023	DNA Alkylation (GO:0006305)	4	15	0.00560127	0.0654142	6.87468	35.6436	ATRX;DNMT3A;EHMT1;FOS
N5	GO Biological Process 2023	Golgi To Endosome Transport (GO:0006895)	4	15	0.00560127	0.0654142	6.87468	35.6436	MON2;VPS13C;CORO7;EPS15
N5	GO Biological Process 2023	Negative Regulation Of Phagocytosis (GO:0050765)	4	15	0.00560127	0.0654142	6.87468	35.6436	SNX3;RACK1;CD47;CD300LF
N5	GO Biological Process 2023	Cellular Response To Nutrient Levels (GO:0031669)	10	78	0.00566969	0.0657485	2.78852	14.4239	STK24;LRRK2;MAPKAP1;RRAGD;ULK1;RICTOR;WIPI2;FNIP1;ATG7;FOXO1
N5	GO Biological Process 2023	Negative Regulation Of Protein Modification Process (GO:0031400)	10	78	0.00566969	0.0657485	2.78852	14.4239	PPP1R15A;LYN;GSK3B;LRRK2;PTEN;CHP1;TERF2IP;C9ORF72;CRKL;CORO1C
N5	GO Biological Process 2023	RISC Complex Assembly (GO:0070922)	3	8	0.00590547	0.0675348	11.3355	58.1725	AGO3;AGO1;DICER1
N5	GO Biological Process 2023	Autophagosome-Lysosome Fusion (GO:0061909)	3	8	0.00590547	0.0675348	11.3355	58.1725	PLEKHM1;RUBCNL;PIP4K2A
N5	GO Biological Process 2023	Negative Regulation Of Regulated Secretory Pathway (GO:1903306)	3	8	0.00590547	0.0675348	11.3355	58.1725	RAP1B;STXBP3;FMR1
N5	GO Biological Process 2023	Regulation Of Aspartic-Type Endopeptidase Activity Involved In Amyloid Precursor Protein Catabolic Process (GO:1902959)	3	8	0.00590547	0.0675348	11.3355	58.1725	LYN;ROCK2;PICALM
N5	GO Biological Process 2023	Autophagosome Maturation (GO:0097352)	7	44	0.00605333	0.06875	3.5825	18.2963	VMP1;UVRAG;TSG101;RUBCNL;CHMP3;WIPI2;CALM1
N5	GO Biological Process 2023	Regulation Of DNA Recombination (GO:0000018)	7	44	0.00605333	0.06875	3.5825	18.2963	SETD2;PPP4R2;TERF2IP;IL7R;SUPT6H;SPIDR;KPNA1
N5	GO Biological Process 2023	Ras Protein Signal Transduction (GO:0007265)	15	144	0.00611937	0.0690333	2.20883	11.2569	RB1;GDI1;ROCK2;ARHGAP1;RASGRP2;CRKL;RAP1B;TIAM1;RIT1;NF1;RAPGEF2;KRAS;RGL1;SOS1;SOS2
N5	GO Biological Process 2023	Fc-gamma Receptor Signaling Pathway (GO:0038094)	5	24	0.00614093	0.0690333	4.97796	25.3517	LYN;VAV3;PAK1;PRKCE;FYN
N5	GO Biological Process 2023	Negative Regulation Of Cell Junction Assembly (GO:1901889)	5	24	0.00614093	0.0690333	4.97796	25.3517	IKBKB;BCAS3;ROCK2;PTEN;CORO1C
N5	GO Biological Process 2023	Protein Secretion (GO:0009306)	9	67	0.00625057	0.0700276	2.94098	14.9257	GSDMD;CYB5R4;GOLPH3;AP1G1;MIA2;ARFGAP3;CAMK2G;RAB8B;WLS
N5	GO Biological Process 2023	Microtubule Polymerization (GO:0046785)	6	34	0.0064612	0.0721428	4.0556	20.4481	CCDC57;NDE1;ZNF207;RANBP9;CLASP1;NDEL1
N5	GO Biological Process 2023	Positive Regulation Of Protein Catabolic Process (GO:0045732)	11	92	0.00648942	0.0722139	2.57589	12.9762	GSK3B;HSP90AA1;APC;FBXW7;FAF1;FMR1;NRDC;VPS35;SEC22B;ATG7;FOXO1
N5	GO Biological Process 2023	Positive Regulation Of Protein Kinase Activity (GO:0045860)	15	145	0.00651708	0.0722784	2.19173	11.0317	PTPN1;MAP2K1;HSP90AA1;MAP2K2;HSP90AB1;XRCC5;LRRK2;CAMKK1;CASS4;RAPGEF2;PTK2B;TAB2;CALM1;CACUL1;MAP3K5
N5	GO Biological Process 2023	Regulation Of Stem Cell Population Maintenance (GO:2000036)	8	56	0.00670218	0.0739628	3.15733	15.8035	SMARCC1;BICRAL;CNOT1;NCOA3;CNOT2;ARID4A;ZC3H13;OGT
N5	GO Biological Process 2023	Negative Regulation Of Protein Serine/Threonine Kinase Activity (GO:0071901)	10	80	0.00678085	0.0739628	2.70856	13.5256	RB1;PYCARD;LYN;PTPN1;APC;PTEN;NF1;PTPRJ;PIK3CB;SLC8A1
N5	GO Biological Process 2023	Regulation Of Cytokinesis (GO:0032465)	10	80	0.00678085	0.0739628	2.70856	13.5256	SVIL;UVRAG;SETD2;SPAST;PRKCE;CUL3;KIF13A;BIRC6;PKN2;CALM1
N5	GO Biological Process 2023	Regulation Of Organelle Assembly (GO:1902115)	10	80	0.00678085	0.0739628	2.70856	13.5256	TBC1D1;PIKFYVE;TSG101;TBC1D5;RNF4;TBC1D22A;C9ORF72;EVI5;TBC1D15;SDCCAG8
N5	GO Biological Process 2023	Regulation Of Protein Localization To Plasma Membrane (GO:1903076)	10	80	0.00678085	0.0739628	2.70856	13.5256	PDPK1;KIF5B;PRKCE;CLTC;STX7;PPFIA1;NUMB;PPP2R5A;PIK3R1;PICALM
N5	GO Biological Process 2023	Alternative mRNA Splicing, Via Spliceosome (GO:0000380)	4	16	0.00717427	0.0774868	6.30146	31.1119	HNRNPM;DDX5;SFPQ;SLU7
N5	GO Biological Process 2023	Positive Regulation Of Muscle Hypertrophy (GO:0014742)	4	16	0.00717427	0.0774868	6.30146	31.1119	MEF2A;MTPN;ROCK2;PRKCA
N5	GO Biological Process 2023	Regulation Of Golgi Organization (GO:1903358)	4	16	0.00717427	0.0774868	6.30146	31.1119	MAP2K1;MAP2K2;MYO5A;MAPK1
N5	GO Biological Process 2023	RNA Polyadenylation (GO:0043631)	5	25	0.00736326	0.0790116	4.72881	23.2244	ZCCHC7;SCAF8;PCF11;TENT2;CDC73
N5	GO Biological Process 2023	Negative Regulation Of Stress Fiber Assembly (GO:0051497)	5	25	0.00736326	0.0790116	4.72881	23.2244	PPFIA1;ARHGEF18;PIK3R1;WASF2;CLASP1
N5	GO Biological Process 2023	Antigen Receptor-Mediated Signaling Pathway (GO:0050851)	14	134	0.00772425	0.082617	2.21502	10.7725	VAV3;BTNL8;PRKCB;PDE4D;RC3H1;PTPRJ;SPPL3;PRAM1;IKBKB;INPP5D;BCL2;FYN;SKAP1;SH2B2
N5	GO Biological Process 2023	Antiviral Innate Immune Response (GO:0140374)	7	46	0.00775175	0.0826437	3.39842	16.5158	RNF135;SENP7;UBE2W;MORC3;TBK1;CARD8;NLRP1
N5	GO Biological Process 2023	Regulation Of Protein Phosphorylation (GO:0001932)	23	265	0.00808413	0.0859102	1.80916	8.71628	LYN;HSP90AA1;ROCK2;FMR1;LRRK2;PELI2;PTEN;ARRB1;C9ORF72;CRKL;CORO1C;PAK1;SLCO3A1;NSD1;RB1CC1;RACK1;NPTN;CHP1;TERF2IP;PHIP;FYN;KRAS;FNIP1
N5	GO Biological Process 2023	Glycerophospholipid Biosynthetic Process (GO:0046474)	12	108	0.00819411	0.0865225	2.37149	11.3934	INPP4A;PIKFYVE;DGKD;SYNJ1;SLC44A2;DGKA;INPP5D;ETNK1;PTEN;FAR1;ABHD5;CDS2
N5	GO Biological Process 2023	Positive Regulation Of Metabolic Process (GO:0009893)	12	108	0.00819411	0.0865225	2.37149	11.3934	DYNC1H1;KDM3A;APC;ACSL1;ZNF516;GNAS;EHMT1;JAK2;ADIPOR2;OGT;IGF1R;DECR1
N5	GO Biological Process 2023	Positive Regulation Of Epithelial Cell Migration (GO:0010634)	11	95	0.00823054	0.0866304	2.4835	11.9206	DOCK5;BCAS3;ROCK2;PRKCE;PTK2B;PRKCA;PIK3CB;ETS1;RREB1;CLASP1;MAP4K4
N5	GO Biological Process 2023	Calcium Import Into The Mitochondrion (GO:0036444)	3	9	0.00852869	0.0881201	9.44577	45.0027	MICU2;MICU1;MCU
N5	GO Biological Process 2023	Positive Regulation Of Leukocyte Apoptotic Process (GO:2000108)	3	9	0.00852869	0.0881201	9.44577	45.0027	LYN;RAPGEF2;PIK3CB
N5	GO Biological Process 2023	Regulation Of PERK-mediated Unfolded Protein Response (GO:1903897)	3	9	0.00852869	0.0881201	9.44577	45.0027	PPP1R15A;PTPN1;NCK2
N5	GO Biological Process 2023	Regulation Of Protein Lipidation (GO:1903059)	3	9	0.00852869	0.0881201	9.44577	45.0027	RB1CC1;ULK1;ATG13
N5	GO Biological Process 2023	Regulation Of Tau-Protein Kinase Activity (GO:1902947)	3	9	0.00852869	0.0881201	9.44577	45.0027	RB1;HSP90AA1;HSP90AB1
N5	GO Biological Process 2023	DNA Damage Response, Signal Transduction By P53 Class Mediator (GO:0030330)	6	36	0.00859308	0.0881201	3.78483	18.0037	ATRX;ATM;MDM4;RPL26;NDRG1;HIPK2
N5	GO Biological Process 2023	Regulation Of Receptor Internalization (GO:0002090)	6	36	0.00859308	0.0881201	3.78483	18.0037	MKLN1;TBC1D5;FMR1;ARRB1;RIN3;ANKRD13A
N5	GO Biological Process 2023	Positive Regulation Of TOR Signaling (GO:0032008)	7	47	0.00872183	0.0881201	3.31329	15.7114	RNF167;GOLPH3;USP9X;RRAGD;RICTOR;LAMTOR1;FNIP1
N5	GO Biological Process 2023	Regulation Of T Cell Differentiation (GO:0045580)	7	47	0.00872183	0.0881201	3.31329	15.7114	SMARCD2;PBRM1;SMARCC1;CAMK4;PRDM1;ARID2;ARID1B
N5	GO Biological Process 2023	Fc Receptor Signaling Pathway (GO:0038093)	5	26	0.00874535	0.0881201	4.50339	21.3426	IKBKB;LYN;VAV3;MAP2K4;SOS1
N5	GO Biological Process 2023	Histone H3-K4 Methylation (GO:0051568)	5	26	0.00874535	0.0881201	4.50339	21.3426	KMT2D;NCOA6;NFYC;SETD1B;KDM6A
N5	GO Biological Process 2023	miRNA-mediated Gene Silencing (GO:0035195)	5	26	0.00874535	0.0881201	4.50339	21.3426	RBM4;AGO3;CNOT1;TNRC6A;TNRC6B
N5	GO Biological Process 2023	Protein Export From Nucleus (GO:0006611)	5	26	0.00874535	0.0881201	4.50339	21.3426	NUP214;XPO1;SMURF1;XPO6;CHP1
N5	GO Biological Process 2023	Regulation Of Nucleotide-Excision Repair (GO:2000819)	5	26	0.00874535	0.0881201	4.50339	21.3426	SMARCD2;PBRM1;SMARCC1;ARID2;ARID1B
N5	GO Biological Process 2023	Growth Hormone Receptor Signaling Pathway (GO:0060396)	4	17	0.00901299	0.0899938	5.81643	27.3901	LYN;PTPN1;PIK3R1;JAK2
N5	GO Biological Process 2023	Polyol Metabolic Process (GO:0019751)	4	17	0.00901299	0.0899938	5.81643	27.3901	INPP4A;SYNJ1;IPMK;IP6K1
N5	GO Biological Process 2023	Positive Regulation Of Cardiac Muscle Hypertrophy (GO:0010613)	4	17	0.00901299	0.0899938	5.81643	27.3901	MEF2A;MTPN;ROCK2;PRKCA
N5	GO Biological Process 2023	Positive Regulation Of Cell-Substrate Adhesion (GO:0010811)	9	71	0.00911239	0.0907122	2.75065	12.9229	DOCK5;GSK3B;CASS4;PTK2B;JAK2;UTRN;RREB1;SKAP1;CRKL
N5	GO Biological Process 2023	Regulation Of miRNA Transcription (GO:1902893)	8	59	0.0091692	0.0910036	2.97114	13.9403	DDX5;NCOR1;POU2F1;NFATC3;MRTFA;FOS;FOXO3;ETS1
N5	GO Biological Process 2023	Negative Regulation Of Cellular Biosynthetic Process (GO:0031327)	14	137	0.00932243	0.0919721	2.16065	10.1018	USP7;DAPK1;FBXW7;ROCK2;FMR1;GIGYF2;RBM4;CNOT1;RACK1;RAPGEF2;FYN;PAIP2;LSM14A;WDTC1
N5	GO Biological Process 2023	Protein Localization To Plasma Membrane (GO:0072659)	14	137	0.00932243	0.0919721	2.16065	10.1018	SMURF1;ROCK2;MYO5A;ANK3;PRAM1;IKBKB;GAK;RAB10;TSPAN14;PACS1;SLMAP;FCHO2;RAPGEF2;RAB8B
N5	GO Biological Process 2023	Regulation Of JNK Cascade (GO:0046328)	12	110	0.00943691	0.0928244	2.32284	10.8317	PYCARD;ITCH;NCOR1;TAOK3;TAOK1;PTK2B;NOD2;EPHB1;IGF1R;MAP3K5;MAP4K4;HIPK2
N5	GO Biological Process 2023	Regulation Of Interleukin-1 Beta Production (GO:0032651)	10	84	0.00950282	0.0931953	2.56161	11.9273	PYCARD;GSDMD;NLRP12;CASP8;ELF4;CARD8;TLR6;NOD2;NLRP1;JAK2
N5	GO Biological Process 2023	RNA Splicing, Via Transesterification Reactions With Bulged Adenosine As Nucleophile (GO:0000377)	17	180	0.00963415	0.0942038	1.9816	9.19944	SRRM2;DDX5;HNRNPA3;RBM8A;YTHDC1;SRRM1;HNRNPM;RBM4;DDX39B;TRA2A;HNRNPA2B1;SRSF3;RALY;SRSF5;HNRNPH3;SLU7;RBM22
N5	GO Biological Process 2023	Cellular Response To Organic Cyclic Compound (GO:0071407)	15	152	0.00991643	0.0966779	2.07897	9.59145	ROCK2;RIOK3;NCOA3;SPIDR;HSP90B1;SSH1;RAP1B;GOLPH3;CREB1;AKAP9;CTNNA1;LCOR;RAPGEF2;CTNNB1;TAF1
N5	GO Biological Process 2023	Negative Regulation Of Cell Population Proliferation (GO:0008285)	30	379	0.0100135	0.0973372	1.6386	7.54382	TES;CELF1;PTEN;PTPRJ;PDS5B;ETS1;CDC73;PAK1;RB1CC1;NCK2;PTK2B;JAK2;ARID2;LYN;PBRM1;MAP2K1;MORC3;OSM;PPP2R5C;ATG13;KAT2B;APC;ALDH1A2;NF1;RAPGEF2;CTNNB1;ULK1;STRN;MDM4;PTPN2
N5	GO Biological Process 2023	Histone Acetylation (GO:0016573)	8	60	0.0101254	0.0981358	2.91385	13.3825	KAT2B;ATXN7;TAF10;USP22;EPC1;MSL3;EPC2;SUPT20H
N5	GO Biological Process 2023	Monoubiquitinated Histone H2A Deubiquitination (GO:0035522)	5	27	0.0102967	0.0983674	4.29847	19.6695	KAT2B;ATXN7;TAF10;USP22;SUPT20H
N5	GO Biological Process 2023	Monoubiquitinated Histone Deubiquitination (GO:0035521)	5	27	0.0102967	0.0983674	4.29847	19.6695	KAT2B;ATXN7;TAF10;USP22;SUPT20H
N5	GO Biological Process 2023	Positive Regulation Of Mitotic Cell Cycle (GO:0045931)	5	27	0.0102967	0.0983674	4.29847	19.6695	CCDC57;CUL3;USP22;PRKCA;PKN2
N5	GO Biological Process 2023	Regulation Of Androgen Receptor Signaling Pathway (GO:0060765)	5	27	0.0102967	0.0983674	4.29847	19.6695	DDX5;KDM4C;NCOR1;PRMT2;ZBTB7A
N5	GO Biological Process 2023	mRNA Metabolic Process (GO:0016071)	10	85	0.0102981	0.0983674	2.52732	11.5645	SFPQ;DDX5;AGO3;CELF1;PCF11;HNRNPA2B1;SRSF5;PRKACA;FBXO11;SND1
N5	GO Biological Process 2023	Endomembrane System Organization (GO:0010256)	18	196	0.0103796	0.0988608	1.92176	8.77841	WASHC4;ARFGEF1;BCAS3;COG5;LRRK2;OSBPL2;ANK3;GAK;VMP1;CTDNEP1;NSFL1C;GOLPH3;REEP5;FAM174B;DYM;TMCC1;LAMTOR1;CLASP1
N5	GO Biological Process 2023	Negative Regulation Of ERBB Signaling Pathway (GO:1901185)	4	18	0.0111336	0.105133	5.40068	24.2911	TSG101;PTPRJ;PTPN12;PTPN2
N5	GO Biological Process 2023	Nucleosome Disassembly (GO:0006337)	4	18	0.0111336	0.105133	5.40068	24.2911	SMARCC1;SMARCD2;SET;ARID2
N5	GO Biological Process 2023	Positive Regulation Of Stress-Activated Protein Kinase Signaling Cascade (GO:0070304)	4	18	0.0111336	0.105133	5.40068	24.2911	LYN;TAOK3;TAOK1;NOD2
N5	GO Biological Process 2023	Negative Regulation Of Type I Interferon Production (GO:0032480)	6	38	0.0111865	0.105332	3.5479	15.9409	ILRUN;PYCARD;MORC3;ITCH;RNF216;CUL3
N5	GO Biological Process 2023	Insulin-Like Growth Factor Receptor Signaling Pathway (GO:0048009)	3	10	0.0117319	0.10861	8.09595	35.9901	PIK3R1;GIGYF2;IGF1R
N5	GO Biological Process 2023	Protein auto-ADP-ribosylation (GO:0070213)	3	10	0.0117319	0.10861	8.09595	35.9901	TNKS2;TNKS;PARP8
N5	GO Biological Process 2023	Protein Localization To Endosome (GO:0036010)	3	10	0.0117319	0.10861	8.09595	35.9901	PACSIN2;VPS35;RCSD1
N5	GO Biological Process 2023	Regulation Of Calcium Ion Import Across Plasma Membrane (GO:1905664)	3	10	0.0117319	0.10861	8.09595	35.9901	PPP3CA;PPP3R1;FYN
N5	GO Biological Process 2023	Regulation Of Mitochondrial Depolarization (GO:0051900)	3	10	0.0117319	0.10861	8.09595	35.9901	LRRK2;BCL2;RACK1
N5	GO Biological Process 2023	Synaptic Vesicle Transport (GO:0048489)	3	10	0.0117319	0.10861	8.09595	35.9901	SYNJ1;KIF5B;SPG11
N5	GO Biological Process 2023	Regulation Of Anatomical Structure Morphogenesis (GO:0022603)	13	127	0.0118024	0.108679	2.16357	9.60508	GSK3B;LRRK2;RC3H1;ETS1;TANC2;PAK1;SIPA1L1;NF1;CTNNB1;PHIP;CCM2;PDZD8;CLASP1
N5	GO Biological Process 2023	Phosphate-Containing Compound Metabolic Process (GO:0006796)	17	184	0.0118321	0.108679	1.93372	8.57979	PANK2;PFKFB4;MAPKAP1;LRRK2;IPMK;PIK3CB;PLB1;INPP4A;PPP3CA;PPM1A;PAK1;SYNJ1;INPP5D;TAOK1;RICTOR;IP6K1;PLCB2
N5	GO Biological Process 2023	Regulation Of mRNA Stability (GO:0043488)	9	74	0.011838	0.108679	2.62328	11.6381	TAF15;CELF1;THRAP3;ROCK2;FUS;FMR1;RC3H1;PRKCA;GIGYF2
N5	GO Biological Process 2023	Negative Regulation Of Actin Filament Bundle Assembly (GO:0032232)	5	28	0.0120264	0.108894	4.11136	18.1749	PPFIA1;ARHGEF18;PIK3R1;WASF2;CLASP1
N5	GO Biological Process 2023	Nuclear-Transcribed mRNA Catabolic Process, Nonsense-Mediated Decay (GO:0000184)	5	28	0.0120264	0.108894	4.11136	18.1749	UPF2;RBM8A;DHX34;RC3H1;SMG7
N5	GO Biological Process 2023	Regulation Of Bone Resorption (GO:0045124)	5	28	0.0120264	0.108894	4.11136	18.1749	UBASH3B;INPP5D;NF1;PLEKHM1;PRKCA
N5	GO Biological Process 2023	Regulation Of Plasma Membrane Bounded Cell Projection Organization (GO:0120035)	5	28	0.0120264	0.108894	4.11136	18.1749	GSK3B;PTEN;VPS35;CAMK2G;NDEL1
N5	GO Biological Process 2023	Regulation Of Protein Transport (GO:0051223)	5	28	0.0120264	0.108894	4.11136	18.1749	SNX3;PTPN1;CHP1;STXBP5;NDEL1
N5	GO Biological Process 2023	Nucleocytoplasmic Transport (GO:0006913)	7	50	0.0121657	0.108894	3.08164	13.5874	NUP214;AHCTF1;XPO1;ATXN1;NEMF;NUP153;NUP58
N5	GO Biological Process 2023	Plasma Membrane Bounded Cell Projection Morphogenesis (GO:0120039)	7	50	0.0121657	0.108894	3.08164	13.5874	CNTNAP2;PAK1;TAOK3;LRRK2;DICER1;GAS7;MAP4K4
N5	GO Biological Process 2023	Regulation Of Epithelial Cell Migration (GO:0010632)	7	50	0.0121657	0.108894	3.08164	13.5874	DOCK5;MACF1;PRKCE;EVL;RREB1;CLASP1;CORO1C
N5	GO Biological Process 2023	Regulation Of Interferon-Beta Production (GO:0032648)	7	50	0.0121657	0.108894	3.08164	13.5874	PYCARD;RNF135;HSP90AA1;MORC3;TBK1;RNF216;RIOK3
N5	GO Biological Process 2023	Negative Regulation Of Kinase Activity (GO:0033673)	8	62	0.0122567	0.108894	2.80563	12.3495	RB1;UBASH3B;PDPK1;GNAQ;NF1;CHP1;PPP2R5A;YWHAG
N5	GO Biological Process 2023	Phosphatidylinositol-Mediated Signaling (GO:0048015)	8	62	0.0122567	0.108894	2.80563	12.3495	PTEN;NF1;PIK3CB;GAB2;PIK3R1;PLCB2;OGT;IGF1R
N5	GO Biological Process 2023	Spliceosomal Complex Assembly (GO:0000245)	8	62	0.0122567	0.108894	2.80563	12.3495	SRPK2;DDX39B;CELF1;YTHDC1;CELF2;LUC7L3;SRSF5;SRPK1
N5	GO Biological Process 2023	Anterograde Axonal Transport (GO:0008089)	6	39	0.0126712	0.111378	3.44021	15.0283	SPAST;KIF5B;KIF1B;TRAK1;ARL8A;ARL8B
N5	GO Biological Process 2023	Axonal Transport (GO:0098930)	6	39	0.0126712	0.111378	3.44021	15.0283	DYNC1H1;SPAST;FBXW11;KIF1B;ARL8A;ARL8B
N5	GO Biological Process 2023	Positive Regulation Of Lymphocyte Differentiation (GO:0045621)	6	39	0.0126712	0.111378	3.44021	15.0283	SMARCD2;PBRM1;SMARCC1;INPP5D;ARID2;ARID1B
N5	GO Biological Process 2023	Regulation Of Nitric Oxide Biosynthetic Process (GO:0045428)	6	39	0.0126712	0.111378	3.44021	15.0283	HSP90AA1;HSP90AB1;ROCK2;CD47;TLR6;JAK2
N5	GO Biological Process 2023	Regulation Of Stress Fiber Assembly (GO:0051492)	9	75	0.0128693	0.112819	2.5834	11.2453	PAK1;ROCK2;PPFIA1;ARHGEF18;EVL;CD47;PIK3R1;WASF2;CLASP1
N5	GO Biological Process 2023	Negative Regulation Of Gene Expression, Epigenetic (GO:0045814)	7	51	0.0135052	0.115721	3.01144	12.9633	RB1;KMT2D;USP7;CBX3;EPC1;ZNF445;HDAC9
N5	GO Biological Process 2023	RNA-templated DNA Biosynthetic Process (GO:0006278)	4	19	0.0135504	0.115721	5.04037	21.6804	HSP90AA1;HSP90AB1;PTGES3;TERF2IP
N5	GO Biological Process 2023	Cellular Response To Lectin (GO:1990858)	4	19	0.0135504	0.115721	5.04037	21.6804	LYN;IKBKB;PAK1;FYN
N5	GO Biological Process 2023	Cellular Response To Misfolded Protein (GO:0071218)	4	19	0.0135504	0.115721	5.04037	21.6804	UBE2W;CUL3;DNAJB14;UGGT1
N5	GO Biological Process 2023	Inositol Phosphate-Mediated Signaling (GO:0048016)	4	19	0.0135504	0.115721	5.04037	21.6804	NFAT5;PPP3CA;PPP3R1;NFATC3
N5	GO Biological Process 2023	Interleukin-1-Mediated Signaling Pathway (GO:0070498)	4	19	0.0135504	0.115721	5.04037	21.6804	IKBKB;RPS6KA5;IL1R1;IRAK4
N5	GO Biological Process 2023	Mitotic Sister Chromatid Cohesion (GO:0007064)	4	19	0.0135504	0.115721	5.04037	21.6804	RB1;MAU2;STAG1;PDS5B
N5	GO Biological Process 2023	Negative Regulation Of Peptidyl-Serine Phosphorylation (GO:0033137)	4	19	0.0135504	0.115721	5.04037	21.6804	PDE4D;PTEN;NCK2;RACK1
N5	GO Biological Process 2023	Stimulatory C-type Lectin Receptor Signaling Pathway (GO:0002223)	4	19	0.0135504	0.115721	5.04037	21.6804	LYN;IKBKB;PAK1;FYN
N5	GO Biological Process 2023	Telomere Maintenance Via Telomerase (GO:0007004)	4	19	0.0135504	0.115721	5.04037	21.6804	HSP90AA1;HSP90AB1;PTGES3;TERF2IP
N5	GO Biological Process 2023	Regulation Of Translation (GO:0006417)	18	202	0.0138484	0.117256	1.8585	7.9536	EIF4A2;MTPN;DAPK1;FMR1;RC3H1;MSI2;LARP4B;FOXO3;GIGYF2;RPS4X;RBM4;CNOT1;RACK1;RPL26;PAIP2;EIF4G3;LSM14A;OGT
N5	GO Biological Process 2023	mRNA Splice Site Recognition (GO:0006376)	5	29	0.0139431	0.117256	3.93985	16.8341	YTHDC1;CELF2;LUC7L3;SRSF5;SLU7
N5	GO Biological Process 2023	Multivesicular Body Assembly (GO:0036258)	5	29	0.0139431	0.117256	3.93985	16.8341	TSG101;CHMP3;UBAP1;VPS37B;STAM2
N5	GO Biological Process 2023	Peptidyl-Tyrosine Dephosphorylation (GO:0035335)	5	29	0.0139431	0.117256	3.93985	16.8341	PTPN1;UBASH3B;PTPRJ;PTPN12;PTPN2
N5	GO Biological Process 2023	Positive Regulation Of Endopeptidase Activity (GO:0010950)	5	29	0.0139431	0.117256	3.93985	16.8341	PYCARD;LYN;ROCK2;FYN;PICALM
N5	GO Biological Process 2023	Regulation Of Protein Modification By Small Protein Conjugation Or Removal (GO:1903320)	5	29	0.0139431	0.117256	3.93985	16.8341	HSP90AA1;ITCH;HSP90AB1;CTNNB1;WASHC1
N5	GO Biological Process 2023	Cellular Response To Peptide Hormone Stimulus (GO:0071375)	10	89	0.0139937	0.117384	2.39885	10.241	RAB10;KAT2B;PDPK1;PDE3B;MYO5A;PIK3R1;HDAC9;CPEB2;LPIN2;FOXO1
N5	GO Biological Process 2023	Regulation Of Cell Adhesion (GO:0030155)	14	144	0.0140641	0.117675	2.04355	8.71398	LYN;ZFHX3;ROCK2;PDE3B;TFE3;PRKCA;PTPRJ;PPP3CA;RASA1;ABL2;PTK2B;ATM;CYTIP;TNPO1
N5	GO Biological Process 2023	Golgi Organization (GO:0007030)	13	130	0.0141571	0.118155	2.10776	8.97387	BCAS3;COG5;LRRK2;GCC2;GAK;VMP1;NSFL1C;GOLPH3;FAM174B;VTI1A;DYM;SEC22B;CLASP1
N5	GO Biological Process 2023	Protein Localization To Chromosome (GO:0034502)	6	40	0.0142887	0.118653	3.33885	14.1844	RB1;TNKS2;TNKS;XRCC5;ATRX;TERF2IP
N5	GO Biological Process 2023	Synaptic Vesicle Endocytosis (GO:0048488)	6	40	0.0142887	0.118653	3.33885	14.1844	ITSN2;GAK;SYNJ1;FCHO2;AP2B1;PICALM
N5	GO Biological Process 2023	Negative Regulation Of Cellular Process (GO:0048523)	39	537	0.0143918	0.11921	1.49466	6.339	RB1;CDA;TES;CELF1;PDE3B;PTEN;PTPRJ;PDS5B;ETS1;CDC73;RB1CC1;RACK1;NCK2;PTK2B;VPS35;JAK2;ARID2;LYN;MAP2K1;SMARCC1;PBRM1;BICRAL;VPS13C;OSM;PPP2R5C;ATG13;KAT2B;RNF167;APC;ALDH1A2;RASA1;RAPGEF2;CTNNB1;CHMP3;STRN;MDM4;ULK1;CRLF3;PTPN2
N5	GO Biological Process 2023	Cellular Response To Virus (GO:0098586)	8	64	0.0147002	0.12146	2.70514	11.4154	IFNAR2;HSP90AA1;RIOK3;FMR1;TYK2;JAK2;LGALS8;POU2F2
N5	GO Biological Process 2023	Negative Regulation Of Response To Stimulus (GO:0048585)	7	52	0.0149471	0.123192	2.94437	12.3759	LYN;PTPN1;KLF7;NLRP12;UBASH3B;VPS13C;INPP5D
N5	GO Biological Process 2023	Endocytosis (GO:0006897)	17	189	0.0151156	0.124271	1.87701	7.86848	CD93;DENND1A;LRRK2;CLTC;EPS15L1;C9ORF72;CORO1C;GAK;PIKFYVE;PACSIN2;REPS2;MAPK1;RIN3;SCARF1;EPS15;CSNK1G1;PICALM
N5	GO Biological Process 2023	Dosage Compensation By Inactivation Of X Chromosome (GO:0009048)	3	11	0.0155345	0.124615	7.08358	29.5009	SMCHD1;YTHDC1;RLIM
N5	GO Biological Process 2023	Exit From Mitosis (GO:0010458)	3	11	0.0155345	0.124615	7.08358	29.5009	SPAST;PPP2R2D;CLASP1
N5	GO Biological Process 2023	Lipoprotein Transport (GO:0042953)	3	11	0.0155345	0.124615	7.08358	29.5009	VMP1;PRKCB;ZDHHC17
N5	GO Biological Process 2023	Mitochondrion Distribution (GO:0048311)	3	11	0.0155345	0.124615	7.08358	29.5009	MEF2A;LRRK2;TRAK1
N5	GO Biological Process 2023	Negative Regulation Of Platelet-Derived Growth Factor Receptor Signaling Pathway (GO:0010642)	3	11	0.0155345	0.124615	7.08358	29.5009	PTPRJ;PTPN12;PTPN2
N5	GO Biological Process 2023	Positive Regulation Of Endoplasmic Reticulum Unfolded Protein Response (GO:1900103)	3	11	0.0155345	0.124615	7.08358	29.5009	PTPN1;PIK3R1;ATF6
N5	GO Biological Process 2023	Positive Regulation Of Metaphase/Anaphase Transition Of Cell Cycle (GO:1902101)	3	11	0.0155345	0.124615	7.08358	29.5009	RB1;CUL3;NSMCE2
N5	GO Biological Process 2023	Positive Regulation Of Mitotic Metaphase/Anaphase Transition (GO:0045842)	3	11	0.0155345	0.124615	7.08358	29.5009	RB1;CUL3;NSMCE2
N5	GO Biological Process 2023	Regulation Of RNA Export From Nucleus (GO:0046831)	3	11	0.0155345	0.124615	7.08358	29.5009	SETD2;NUP153;SUPT6H
N5	GO Biological Process 2023	Self Proteolysis (GO:0097264)	3	11	0.0155345	0.124615	7.08358	29.5009	CASP8;CARD8;NLRP1
N5	GO Biological Process 2023	Positive Regulation Of Cell Projection Organization (GO:0031346)	12	118	0.0159256	0.127443	2.14662	8.88666	TIAM2;SNX3;LYN;TIAM1;NCOA2;CUX1;KIDINS220;NRDC;NPTN;RAPGEF2;PTK2B;SCARF1
N5	GO Biological Process 2023	Multivesicular Body Organization (GO:0036257)	5	30	0.0160547	0.127857	3.78205	15.6265	TSG101;CHMP3;UBAP1;VPS37B;STAM2
N5	GO Biological Process 2023	Positive Regulation Of JUN Kinase Activity (GO:0043507)	5	30	0.0160547	0.127857	3.78205	15.6265	PTPN1;PAK1;TAOK3;TLR6;MAP3K5
N5	GO Biological Process 2023	Regulation Of Actin Cytoskeleton Organization (GO:0032956)	10	91	0.0161761	0.128383	2.33937	9.64807	NOTCH2;PAK1;ROCK2;TAOK1;ARHGAP18;ABL2;PTK2B;RICTOR;IQGAP2;C9ORF72
N5	GO Biological Process 2023	DNA Methylation (GO:0006306)	4	20	0.0162761	0.128383	4.7251	19.4582	ATRX;DNMT3A;EHMT1;FOS
N5	GO Biological Process 2023	protein-DNA Complex Disassembly (GO:0032986)	4	20	0.0162761	0.128383	4.7251	19.4582	SMARCC1;SMARCD2;SET;ARID2
N5	GO Biological Process 2023	Regulation Of Spindle Organization (GO:0090224)	4	20	0.0162761	0.128383	4.7251	19.4582	DYNC1H1;CLTC;TACC3;RNF4
N5	GO Biological Process 2023	Negative Regulation Of Signal Transduction (GO:0009968)	22	267	0.0164863	0.129494	1.70731	7.00888	RB1;LYN;WWOX;PTPN1;PRKCB;FBXW7;CARD8;PTPRJ;ARRB1;PIK3CB;PTPN12;NLRP12;UBASH3B;CNOT1;INPP5D;RACK1;BCL2;PIP4K2A;CD47;TLR6;ZBTB7A;PTPN2
N5	GO Biological Process 2023	Endosome Organization (GO:0007032)	7	53	0.0164953	0.129494	2.88021	11.8223	WASHC4;ATP6V1A;SNX3;LAMTOR1;TMCC1;CORO1C;ATP6V0A1
N5	GO Biological Process 2023	Intrinsic Apoptotic Signaling Pathway (GO:0097193)	11	105	0.0167337	0.131055	2.21812	9.07285	PYCARD;PPP1R15A;DDX5;STK24;CUL3;ITPR1;BCL2;ATM;FHIT;MAP3K5;HIPK2
N5	GO Biological Process 2023	Regulation Of Protein-Containing Complex Assembly (GO:0043254)	12	119	0.0169282	0.132264	2.12645	8.6733	RB1;ATF7IP;GSK3B;HSP90AA1;RIOK3;FAF1;VPS8;RACK1;ULK1;FNIP1;SEPTIN9;SPIDR
N5	GO Biological Process 2023	B Cell Activation (GO:0042113)	10	92	0.0173574	0.135008	2.31072	9.36704	HDAC4;CASP8;PRKCB;BCL2;PTPRJ;PIK3R1;FNIP1;HDAC9;ZBTB7A;PTPN2
N5	GO Biological Process 2023	Neuron Projection Development (GO:0031175)	17	192	0.0174019	0.135008	1.84454	7.47255	RB1;LYN;CNTNAP2;GSK3B;LRRK2;PTEN;DICER1;FRY;PAK1;TAOK3;RAPGEF2;ULK1;RAB6A;EPHB1;FRYL;GAS7;MAP4K4
N5	GO Biological Process 2023	Protein Localization To Membrane (GO:0072657)	17	192	0.0174019	0.135008	1.84454	7.47255	SMURF1;ROCK2;MYO5A;LIN7A;BRAF;ANK3;PRAM1;IKBKB;GAK;RAB10;TSPAN14;PACS1;SLMAP;FCHO2;RAPGEF2;RAB6A;RAB8B
N5	GO Biological Process 2023	Positive Regulation Of Cytoskeleton Organization (GO:0051495)	9	79	0.0176699	0.136766	2.43526	9.82846	PYCARD;BCAS3;DYNC1H1;FCHSD2;PRKCE;CDC42EP3;NCK2;PTK2B;EVL
N5	GO Biological Process 2023	Peptidyl-Tyrosine Modification (GO:0018212)	7	54	0.0181535	0.14018	2.81878	11.3002	LYN;TPST1;DYRK1A;ABL2;PTK2B;FYN;JAK2
N5	GO Biological Process 2023	Negative Regulation Of Cell-Matrix Adhesion (GO:0001953)	5	31	0.0183688	0.141184	3.6364	14.535	BCAS3;RASA1;PTEN;CORO1C;MAP4K4
N5	GO Biological Process 2023	Regulation Of Protein Localization To Cell Surface (GO:2000008)	5	31	0.0183688	0.141184	3.6364	14.535	HSP90AB1;CTNNB1;ABCA7;KCNAB2;PICALM
N5	GO Biological Process 2023	Activation Of Cysteine-Type Endopeptidase Activity Involved In Apoptotic Process (GO:0006919)	8	67	0.0190018	0.1452	2.56719	10.1743	PYCARD;DAP;NLRP12;CASP8;CARD8;RACK1;NLRP1;JAK2
N5	GO Biological Process 2023	Negative Regulation Of Cellular Catabolic Process (GO:0031330)	8	67	0.0190018	0.1452	2.56719	10.1743	DAP;RRAGD;TLK2;BCL2;STK38L;TAB2;WASHC1;EIF4G3
N5	GO Biological Process 2023	Regulation Of Cellular Response To Stress (GO:0080135)	11	107	0.0190232	0.1452	2.17168	8.60441	GSK3B;BABAM2;KAT2B;INO80D;ATXN7;ROCK2;TAF10;USP22;UIMC1;ATM;SUPT20H
N5	GO Biological Process 2023	Mitochondrial Calcium Ion Homeostasis (GO:0051560)	4	21	0.0193218	0.145853	4.44692	17.5499	MICU2;MICU1;PDZD8;MCU
N5	GO Biological Process 2023	Positive Regulation Of Amyloid Precursor Protein Catabolic Process (GO:1902993)	4	21	0.0193218	0.145853	4.44692	17.5499	LYN;ROCK2;RANBP9;PICALM
N5	GO Biological Process 2023	Cellular Response To Leucine Starvation (GO:1990253)	3	12	0.0199485	0.145853	6.29619	24.647	RNF167;SESN3;RRAGD
N5	GO Biological Process 2023	Histone H4-K16 Acetylation (GO:0043984)	3	12	0.0199485	0.145853	6.29619	24.647	KANSL1;MSL3;OGT
N5	GO Biological Process 2023	Lipoprotein Localization (GO:0044872)	3	12	0.0199485	0.145853	6.29619	24.647	VMP1;PRKCB;ZDHHC17
N5	GO Biological Process 2023	Negative Regulation Of Voltage-Gated Calcium Channel Activity (GO:1901386)	3	12	0.0199485	0.145853	6.29619	24.647	PPP3CA;PPP3R1;FMR1
N5	GO Biological Process 2023	Nuclear Body Organization (GO:0030575)	3	12	0.0199485	0.145853	6.29619	24.647	SRPK2;ETS1;HIPK2
N5	GO Biological Process 2023	Positive Regulation Of Histone H3-K4 Methylation (GO:0051571)	3	12	0.0199485	0.145853	6.29619	24.647	KANSL1;CTNNB1;OGT
N5	GO Biological Process 2023	Positive Regulation Of Nuclear-Transcribed mRNA poly(A) Tail Shortening (GO:0060213)	3	12	0.0199485	0.145853	6.29619	24.647	CNOT1;TNRC6A;TNRC6B
N5	GO Biological Process 2023	Positive Regulation Of Protein Export From Nucleus (GO:0046827)	3	12	0.0199485	0.145853	6.29619	24.647	YWHAE;GSK3B;RBM22
N5	GO Biological Process 2023	pre-miRNA Processing (GO:0031054)	3	12	0.0199485	0.145853	6.29619	24.647	AGO3;AGO1;DICER1
N5	GO Biological Process 2023	Primary miRNA Processing (GO:0031053)	3	12	0.0199485	0.145853	6.29619	24.647	SMAD2;HNRNPA2B1;SRSF3
N5	GO Biological Process 2023	Regulation Of Cell Communication By Electrical Coupling (GO:0010649)	3	12	0.0199485	0.145853	6.29619	24.647	PDE4D;CALM1;SLC8A1
N5	GO Biological Process 2023	Regulation Of Hematopoietic Stem Cell Differentiation (GO:1902036)	3	12	0.0199485	0.145853	6.29619	24.647	ITCH;OSM;N4BP2L2
N5	GO Biological Process 2023	SCF-dependent Proteasomal Ubiquitin-Dependent Protein Catabolic Process (GO:0031146)	6	43	0.0199913	0.145853	3.06765	12.002	FBXL20;FBXW11;FBXW7;FBXO38;FBXL17;FBXL13
N5	GO Biological Process 2023	Intracellular Glucose Homeostasis (GO:0001678)	6	43	0.0199913	0.145853	3.06765	12.002	RACK1;ZBTB20;PIK3R1;PRKACA;FOXO1;IGF1R
N5	GO Biological Process 2023	mRNA Destabilization (GO:0061157)	6	43	0.0199913	0.145853	3.06765	12.002	AGO3;CELF1;ROCK2;CNOT1;RC3H1;GIGYF2
N5	GO Biological Process 2023	Positive Regulation Of Cell-Matrix Adhesion (GO:0001954)	6	43	0.0199913	0.145853	3.06765	12.002	GSK3B;PTK2B;PTPRJ;UTRN;SKAP1;MAP4K4
N5	GO Biological Process 2023	Positive Regulation Of Transcription Elongation By RNA Polymerase II (GO:0032968)	6	43	0.0199913	0.145853	3.06765	12.002	CDK12;MED4;CDK13;MED15;SUPT6H;CDC73
N5	GO Biological Process 2023	Regulation Of JUN Kinase Activity (GO:0043506)	6	43	0.0199913	0.145853	3.06765	12.002	PTPN1;PAK1;TAOK3;PDCD4;TLR6;MAP3K5
N5	GO Biological Process 2023	Receptor-Mediated Endocytosis (GO:0006898)	12	122	0.0202218	0.146777	2.06813	8.06775	GAK;LMBRD1;ITCH;PIKFYVE;FCHSD2;CLTC;FCHO2;GPR107;AP2B1;SCARF1;EPS15;PICALM
N5	GO Biological Process 2023	Regulation Of Protein Catabolic Process (GO:0042176)	12	122	0.0202218	0.146777	2.06813	8.06775	SNX3;GSK3B;HSP90AA1;APC;FAF1;VPS35;MDM4;PRKACA;SEC22B;ATG7;FOXO1;BANP
N5	GO Biological Process 2023	Positive Regulation Of DNA Metabolic Process (GO:0051054)	11	108	0.0202512	0.146777	2.14918	8.38081	MECP2;BABAM2;SMCHD1;USP7;INO80D;USP9X;FAF1;EYA3;UIMC1;ATRX;TERF2IP
N5	GO Biological Process 2023	Cellular Response To Interleukin-1 (GO:0071347)	9	81	0.020507	0.148305	2.36737	9.20193	IKBKB;PYCARD;RPS6KA5;IL1R1;RC3H1;IRAK4;CD47;TANK;MAPK13
N5	GO Biological Process 2023	Heterochromatin Formation (GO:0031507)	5	32	0.0208924	0.149457	3.50153	13.5452	RB1;KMT2D;FAM172A;CBX3;UBR5
N5	GO Biological Process 2023	Histone Lysine Methylation (GO:0034968)	5	32	0.0208924	0.149457	3.50153	13.5452	KMT2D;NCOA6;SETD1B;SMYD3;KDM6A
N5	GO Biological Process 2023	Phosphatidylinositol 3-Kinase Signaling (GO:0014065)	5	32	0.0208924	0.149457	3.50153	13.5452	PTEN;NF1;PIK3CB;PIK3R1;IGF1R
N5	GO Biological Process 2023	Regulation Of Calcium Ion Transmembrane Transporter Activity (GO:1901019)	5	32	0.0208924	0.149457	3.50153	13.5452	YWHAE;AHNAK;PDE4D;PRKACA;CALM1
N5	GO Biological Process 2023	Vesicle Budding From Membrane (GO:0006900)	5	32	0.0208924	0.149457	3.50153	13.5452	SNX3;GOLPH3;TRAPPC1;TRAPPC9;PICALM
N5	GO Biological Process 2023	T Cell Receptor Signaling Pathway (GO:0050852)	10	95	0.0212832	0.151924	2.22881	8.58056	IKBKB;BTNL8;PDE4D;INPP5D;RC3H1;PTPRJ;FYN;SPPL3;SKAP1;PRAM1
N5	GO Biological Process 2023	Cellular Response To Salt (GO:1902075)	11	109	0.0215368	0.153403	2.12714	8.16394	MEF2A;ROCK2;CPNE1;BRAF;FYN;RASGRP2;ADD1;HSP90B1;SSH1;MAPK13;TAF1
N5	GO Biological Process 2023	Organelle Assembly (GO:0070925)	25	322	0.0217436	0.153959	1.60087	6.12882	TSG101;FMR1;AP1G1;RB1CC1;ATG7;RAB8B;GABARAPL1;SEPTIN2;CCDC57;STX7;RFX2;AP3B1;VPS37B;WIPI2;ATG13;VMP1;NSFL1C;ATG16L2;ATG2A;UBAP1;CHMP3;ULK1;PHIP;ALPK1;STAM2
N5	GO Biological Process 2023	Pattern Recognition Receptor Signaling Pathway (GO:0002221)	7	56	0.0218144	0.153959	2.70344	10.3412	PYCARD;TBK1;IRAK4;TLR6;NOD2;NLRP1;ALPK1
N5	GO Biological Process 2023	Inositol Phosphate Metabolic Process (GO:0043647)	4	22	0.0226965	0.153959	4.19965	15.898	INPP4A;SYNJ1;IPMK;IP6K1
N5	GO Biological Process 2023	Negative Regulation Of Protein Localization To Nucleus (GO:1900181)	4	22	0.0226965	0.153959	4.19965	15.898	ILRUN;GSK3B;CTNNA1;CHP1
N5	GO Biological Process 2023	Regulation Of Release Of Sequestered Calcium Ion Into Cytosol By Sarcoplasmic Reticulum (GO:0010880)	4	22	0.0226965	0.153959	4.19965	15.898	PDE4D;CALM1;PRKACA;SLC8A1
N5	GO Biological Process 2023	Regulation Of Telomere Capping (GO:1904353)	4	22	0.0226965	0.153959	4.19965	15.898	USP7;TNKS2;TNKS;MAPK1
N5	GO Biological Process 2023	Positive Regulation Of Supramolecular Fiber Organization (GO:1902905)	10	96	0.0227248	0.153959	2.20278	8.33597	RB1;PYCARD;PAK1;FCHSD2;PRKCE;CDC42EP3;NCK2;PTK2B;EVL;CLASP1
N5	GO Biological Process 2023	R-loop Processing (GO:0062176)	2	5	0.0229192	0.153959	12.5838	47.5138	SRPK2;NFAT5
N5	GO Biological Process 2023	Contact Inhibition (GO:0060242)	2	5	0.0229192	0.153959	12.5838	47.5138	PAK1;PTPRJ
N5	GO Biological Process 2023	Double-Strand Break Repair Via Classical Nonhomologous End Joining (GO:0097680)	2	5	0.0229192	0.153959	12.5838	47.5138	UVRAG;ZBTB7A
N5	GO Biological Process 2023	Interleukin-5-Mediated Signaling Pathway (GO:0038043)	2	5	0.0229192	0.153959	12.5838	47.5138	LYN;JAK2
N5	GO Biological Process 2023	Morphogenesis Of An Endothelium (GO:0003159)	2	5	0.0229192	0.153959	12.5838	47.5138	CTNNB1;CCM2
N5	GO Biological Process 2023	Negative Regulation Of T Cell Differentiation In Thymus (GO:0033085)	2	5	0.0229192	0.153959	12.5838	47.5138	TMEM131L;PTPN2
N5	GO Biological Process 2023	Negative Regulation Of Excitatory Postsynaptic Potential (GO:0090394)	2	5	0.0229192	0.153959	12.5838	47.5138	LRRK2;PTEN
N5	GO Biological Process 2023	Negative Regulation Of Gene Expression Via CpG Island Methylation (GO:0044027)	2	5	0.0229192	0.153959	12.5838	47.5138	USP7;ZNF445
N5	GO Biological Process 2023	Negative Regulation Of Myeloid Cell Apoptotic Process (GO:0033033)	2	5	0.0229192	0.153959	12.5838	47.5138	MAEA;NOD2
N5	GO Biological Process 2023	Negative Regulation Of Toll-Like Receptor 2 Signaling Pathway (GO:0034136)	2	5	0.0229192	0.153959	12.5838	47.5138	LYN;TLR6
N5	GO Biological Process 2023	Positive Regulation Of NK T Cell Proliferation (GO:0051142)	2	5	0.0229192	0.153959	12.5838	47.5138	TYK2;JAK2
N5	GO Biological Process 2023	Positive Regulation Of Focal Adhesion Disassembly (GO:0120183)	2	5	0.0229192	0.153959	12.5838	47.5138	PIK3R1;MAP4K4
N5	GO Biological Process 2023	Positive Regulation Of Tau-Protein Kinase Activity (GO:1902949)	2	5	0.0229192	0.153959	12.5838	47.5138	HSP90AA1;HSP90AB1
N5	GO Biological Process 2023	Positive Regulation Of Transcription Of Notch Receptor Target (GO:0007221)	2	5	0.0229192	0.153959	12.5838	47.5138	MAML1;MAML3
N5	GO Biological Process 2023	Regulation Of Establishment Of T Cell Polarity (GO:1903903)	2	5	0.0229192	0.153959	12.5838	47.5138	DOCK8;ABL2
N5	GO Biological Process 2023	Regulation Of Focal Adhesion Disassembly (GO:0120182)	2	5	0.0229192	0.153959	12.5838	47.5138	PIK3R1;MAP4K4
N5	GO Biological Process 2023	Regulation Of Growth Hormone Receptor Signaling Pathway (GO:0060398)	2	5	0.0229192	0.153959	12.5838	47.5138	MBD5;JAK2
N5	GO Biological Process 2023	Regulation Of mRNA Export From Nucleus (GO:0010793)	2	5	0.0229192	0.153959	12.5838	47.5138	SETD2;SUPT6H
N5	GO Biological Process 2023	Regulation Of Retrograde Transport, Endosome To Golgi (GO:1905279)	2	5	0.0229192	0.153959	12.5838	47.5138	USP7;LRRK2
N5	GO Biological Process 2023	Regulation Of Ribonucleoprotein Complex Localization (GO:2000197)	2	5	0.0229192	0.153959	12.5838	47.5138	SETD2;SUPT6H
N5	GO Biological Process 2023	Synaptic Vesicle Uncoating (GO:0016191)	2	5	0.0229192	0.153959	12.5838	47.5138	GAK;SYNJ1
N5	GO Biological Process 2023	Cellular Response To Cytokine Stimulus (GO:0071345)	24	308	0.0232719	0.156012	1.60666	6.04187	IFNAR2;GSK3B;NFAT5;ASAH1;DAPK1;ZFAND6;DOCK8;LRRK2;RC3H1;PTPRJ;TYK2;IRAK4;TANK;MAPK13;IKBKB;PYCARD;NLRP12;CD47;PRKACA;CALM1;JAK2;IL7R;SOS1;UBE2K
N5	GO Biological Process 2023	intra-Golgi Vesicle-Mediated Transport (GO:0006891)	5	33	0.0236315	0.157009	3.3763	12.6448	COPA;COG5;VTI1A;RAB6A;COPE
N5	GO Biological Process 2023	Positive Regulation Of Protein Dephosphorylation (GO:0035307)	5	33	0.0236315	0.157009	3.3763	12.6448	PPP1R15A;HSP90AB1;PPP2R5A;CALM1;SPPL3
N5	GO Biological Process 2023	Ubiquitin-Dependent Protein Catabolic Process Via The Multivesicular Body Sorting Pathway (GO:0043162)	5	33	0.0236315	0.157009	3.3763	12.6448	TSG101;CHMP3;UBAP1;VPS37B;STAM2
N5	GO Biological Process 2023	Positive Regulation Of Proteasomal Ubiquitin-Dependent Protein Catabolic Process (GO:0032436)	9	83	0.0236583	0.157009	2.30314	8.62306	GSK3B;RNF144B;COP1;HECTD1;LRRK2;ARIH2;RACK1;ARIH1;TAF1
N5	GO Biological Process 2023	Regulation Of NIK/NF-kappaB Signaling (GO:1901222)	9	83	0.0236583	0.157009	2.30314	8.62306	PYCARD;PPM1A;NFAT5;NLRP12;CPNE1;PDCD4;TERF2IP;NOD2;HDAC9
N5	GO Biological Process 2023	Cellular Response To Oxygen-Containing Compound (GO:1901701)	30	406	0.0237339	0.157126	1.51873	5.68135	GSK3B;ROCK2;NOD2;RASGRP2;FOXO1;CDC73;ADD1;HSP90B1;PYCARD;RAP1B;CPNE1;ABL2;MAPK1;PTK2B;MEF2A;LYN;DAPK1;NCOA3;BRAF;FOS;SSH1;CREB1;AKAP9;RRAGD;PDCD4;RAPGEF2;LCOR;ATM;LAMTOR1;TAF1
N5	GO Biological Process 2023	DNA-templated Transcription (GO:0006351)	17	199	0.0237709	0.157126	1.77293	6.62952	MEF2A;PHF3;SMAD2;NFAT5;DDX5;CCNH;NCOA6;TAF10;DDX21;RSF1;MED4;FOXO3;POLR2B;EPC1;CDK12;RREB1;TAF1
N5	GO Biological Process 2023	Post-Transcriptional Regulation Of Gene Expression (GO:0010608)	7	57	0.0238239	0.157162	2.64923	9.90035	MTPN;CELF1;YTHDC1;RC3H1;MSI2;FOXO3;GIGYF2
N5	GO Biological Process 2023	Response To Cytokine (GO:0034097)	12	125	0.0239697	0.157808	2.0129	7.51007	IFNAR2;HDAC4;NFAT5;SETD2;NLRP12;CASP8;IL1R1;KYNU;ALDH1A2;BCL2;PRKCA;JAK2
N5	GO Biological Process 2023	RNA Metabolic Process (GO:0016070)	11	111	0.0242859	0.159256	2.08437	7.7494	RBM4;RBM39;ATXN1;DDX39B;AGO3;AGO1;CELF2;XRN2;DICER1;HNRNPH3;TENT2
N5	GO Biological Process 2023	Negative Regulation Of Transmembrane Receptor Protein Serine/Threonine Kinase Signaling Pathway (GO:0090101)	11	111	0.0242859	0.159256	2.08437	7.7494	PPM1A;SMURF2;SMURF1;PDPK1;ARID4A;LDLRAD4;ZBTB7A;OGT;GPR155;TRIM33;HIPK2
N5	GO Biological Process 2023	Mitotic Nuclear Division (GO:0140014)	6	45	0.0245503	0.160302	2.91003	10.7876	SPAST;NDE1;PPP2R2D;ZNF207;CLASP1;NDEL1
N5	GO Biological Process 2023	Positive Regulation Of mRNA Catabolic Process (GO:0061014)	6	45	0.0245503	0.160302	2.91003	10.7876	CELF1;ROCK2;CNOT1;GIGYF2;TNRC6A;TNRC6B
N5	GO Biological Process 2023	Negative Regulation Of Multicellular Organismal Process (GO:0051241)	19	231	0.0249633	0.160302	1.70183	6.28036	RB1;GSK3B;PLCL1;TFE3;NRDC;PLCL2;PTEN;ARID4A;LDLRAD4;HDAC9;CORO1C;CLEC4A;KLF7;NLRP12;RPS6KA5;NPTN;EVL;IP6K1;OGT
N5	GO Biological Process 2023	Mature B Cell Differentiation Involved In Immune Response (GO:0002313)	3	13	0.024979	0.160302	5.66627	20.9069	NOTCH2;DOCK11;PTK2B
N5	GO Biological Process 2023	Microvillus Organization (GO:0032528)	3	13	0.024979	0.160302	5.66627	20.9069	RAP1B;RAPGEF2;MAP4K4
N5	GO Biological Process 2023	Negative Regulation Of Translational Initiation (GO:0045947)	3	13	0.024979	0.160302	5.66627	20.9069	RBM4;FMR1;PAIP2
N5	GO Biological Process 2023	Peptidyl-Tyrosine Autophosphorylation (GO:0038083)	3	13	0.024979	0.160302	5.66627	20.9069	DYRK1A;PTK2B;IGF1R
N5	GO Biological Process 2023	Positive Regulation Of Brown Fat Cell Differentiation (GO:0090336)	3	13	0.024979	0.160302	5.66627	20.9069	TFE3;METRNL;RREB1
N5	GO Biological Process 2023	Protein Localization To Phagophore Assembly Site (GO:0034497)	3	13	0.024979	0.160302	5.66627	20.9069	LRBA;WIPI2;ATG13
N5	GO Biological Process 2023	Regulation Of Nitrogen Compound Metabolic Process (GO:0051171)	3	13	0.024979	0.160302	5.66627	20.9069	ROCK2;VPS35;SSH1
N5	GO Biological Process 2023	Synaptic Vesicle Localization (GO:0097479)	3	13	0.024979	0.160302	5.66627	20.9069	SYNJ1;KIF5B;SPG11
N5	GO Biological Process 2023	Positive Regulation Of Intracellular Protein Transport (GO:0090316)	12	126	0.0253255	0.162211	1.99514	7.33401	YWHAE;GSK3B;BCAS3;FBXW7;UBR5;ARIH2;CHP1;FYN;ANK3;PIK3R1;ATG13;RBM22
N5	GO Biological Process 2023	Regulation Of Protein Serine/Threonine Kinase Activity (GO:0071900)	11	112	0.0257524	0.164409	2.06363	7.55128	RB1;PYCARD;UVRAG;MAP2K1;MAP2K2;TSG101;CCNH;CDK12;CALM1;SOS1;SLC8A1
N5	GO Biological Process 2023	Negative Regulation Of Macromolecule Biosynthetic Process (GO:0010558)	10	98	0.0258179	0.164409	2.15249	7.87097	GSK3B;RBM4;DAPK1;CNOT1;FMR1;CLTC;RACK1;PAIP2;LSM14A;GIGYF2
N5	GO Biological Process 2023	Positive Regulation Of Protein-Containing Complex Assembly (GO:0031334)	10	98	0.0258179	0.164409	2.15249	7.87097	RAP1B;GSK3B;HSP90AA1;FAF1;RACK1;ATM;TLR6;FNIP1;SPIDR;SKAP1
N5	GO Biological Process 2023	Negative Regulation Of Macromolecule Metabolic Process (GO:0010605)	16	186	0.0261742	0.166357	1.78577	6.50552	RB1;NOTCH2;GSK3B;HSP90AB1;FBXW7;CELF1;ROCK2;DICER1;CRKL;MECP2;RBL2;SUB1;CPNE1;RACK1;PICALM;TAF1
N5	GO Biological Process 2023	Heart Development (GO:0007507)	15	171	0.0263161	0.16656	1.82392	6.63465	MEF2A;TCF25;NCOA6;CHD7;PTEN;HDAC9;AKAP13;KAT2B;CASP8;NF1;PHIP;TAB2;CCM2;UTY;KDM6A
N5	GO Biological Process 2023	Cell-Cell Signaling By Wnt (GO:0198738)	4	23	0.0264076	0.16656	3.9784	14.4579	USP34;STRN;VPS35;WLS
N5	GO Biological Process 2023	Nuclear Membrane Reassembly (GO:0031468)	4	23	0.0264076	0.16656	3.9784	14.4579	NSFL1C;SPAST;BROX;CHMP3
N5	GO Biological Process 2023	Regulation Of Cardiac Muscle Hypertrophy (GO:0010611)	4	23	0.0264076	0.16656	3.9784	14.4579	MEF2A;MTPN;ROCK2;PRKCA
N5	GO Biological Process 2023	Establishment Of Mitotic Spindle Localization (GO:0040001)	5	34	0.0265919	0.166767	3.2597	11.8234	NSFL1C;FBXW11;NDE1;CLASP1;NDEL1
N5	GO Biological Process 2023	Regulation Of calcineurin-NFAT Signaling Cascade (GO:0070884)	5	34	0.0265919	0.166767	3.2597	11.8234	GSK3B;PPP3CA;PPP3R1;CHP1;SPPL3
N5	GO Biological Process 2023	Regulation Of Metal Ion Transport (GO:0010959)	5	34	0.0265919	0.166767	3.2597	11.8234	STIM1;EPB41;BCL2;ANK3;CAMK2G
N5	GO Biological Process 2023	Negative Regulation Of Cold-Induced Thermogenesis (GO:0120163)	6	46	0.02707	0.169242	2.83713	10.2401	RB1;PLCL1;NRDC;PLCL2;TFE3;IP6K1
N5	GO Biological Process 2023	Calcium-Mediated Signaling (GO:0019722)	9	85	0.0271402	0.169242	2.24229	8.08737	PPP3CA;PPP3R1;PDPK1;LRRK2;PTPRJ;PRKACA;MCTP2;SLC8A1;MCU
N5	GO Biological Process 2023	Mitotic Spindle Organization (GO:0007052)	9	85	0.0271402	0.169242	2.24229	8.08737	MECP2;DYNC1H1;STAG1;SPAST;TNKS;NEK6;ZNF207;LSM14A;CLASP1
N5	GO Biological Process 2023	Negative Regulation Of Catabolic Process (GO:0009895)	8	72	0.0280514	0.174267	2.366	8.45541	HDAC4;SNX3;NCOR1;PDE3B;MDM4;BANP;HIPK2;TAF1
N5	GO Biological Process 2023	Response To Ionizing Radiation (GO:0010212)	8	72	0.0280514	0.174267	2.366	8.45541	BABAM2;COP1;EYA3;UIMC1;NABP1;ATM;SPIDR;TANK
N5	GO Biological Process 2023	Microtubule Cytoskeleton Organization Involved In Mitosis (GO:1902850)	7	59	0.028217	0.174639	2.54707	9.08751	MECP2;DYNC1H1;SETD2;TNKS;NEK6;TACC3;CLASP1
N5	GO Biological Process 2023	Regulation Of Type I Interferon Production (GO:0032479)	7	59	0.028217	0.174639	2.54707	9.08751	ILRUN;ITCH;TRAF3IP3;TBK1;RNF216;CUL3;TANK
N5	GO Biological Process 2023	Positive Regulation Of Signal Transduction (GO:0009967)	21	266	0.0284969	0.176041	1.62805	5.79254	MACF1;MBD5;PRKCB;LRRK2;PTEN;PRKCA;PIK3R1;NOD2;CDC73;TSPAN14;MGAT5;ASXL2;NPTN;BMP2K;PTK2B;VPS35;PHIP;ITGA5;JAK2;IL7R;WLS
N5	GO Biological Process 2023	Regulation Of MAPK Cascade (GO:0043408)	17	204	0.0293018	0.180676	1.72507	6.08968	LYN;MAP2K1;MAP2K2;ROCK2;PELI2;OSM;PTPRJ;ZDHHC17;IGF1R;STK3;PAK1;TAOK3;NF1;MAPK1;LAMTOR1;EPHB1;MAP4K4
N5	GO Biological Process 2023	Protein Homooligomerization (GO:0051260)	12	129	0.0297291	0.182701	1.94367	6.83323	PYCARD;GSDMD;RNF135;SPAST;FUS;TMEM120A;ALDH1A2;OSBPL2;NLRP1;TNPO1;MICU1;GLS
N5	GO Biological Process 2023	Establishment Of Spindle Orientation (GO:0051294)	5	35	0.0297785	0.182701	3.15088	11.0721	NSFL1C;FBXW11;NDE1;CLASP1;NDEL1
N5	GO Biological Process 2023	Positive Regulation Of Cellular Biosynthetic Process (GO:0031328)	15	174	0.0301197	0.182701	1.78922	6.26689	HSP90AA1;HSP90AB1;FMR1;LARP4B;FOXO1;CTDNEP1;RPS4X;KAT2B;ZEB2;CTNNB1;RPL26;TLR6;EIF4G3;OGT;PTPN2
N5	GO Biological Process 2023	mRNA Polyadenylation (GO:0006378)	4	24	0.030461	0.182701	3.77928	13.1946	SCAF8;PCF11;TENT2;CDC73
N5	GO Biological Process 2023	Positive Regulation Of Cellular Response To Transforming Growth Factor Beta Stimulus (GO:1903846)	4	24	0.030461	0.182701	3.77928	13.1946	ZEB2;HSP90AB1;RNF111;HIPK2
N5	GO Biological Process 2023	Positive Regulation Of Interleukin-17 Production (GO:0032740)	4	24	0.030461	0.182701	3.77928	13.1946	OSM;NOD2;TYK2;JAK2
N5	GO Biological Process 2023	Positive Regulation Of Transforming Growth Factor Beta Receptor Signaling Pathway (GO:0030511)	4	24	0.030461	0.182701	3.77928	13.1946	ZEB2;HSP90AB1;RNF111;HIPK2
N5	GO Biological Process 2023	Stress Granule Assembly (GO:0034063)	4	24	0.030461	0.182701	3.77928	13.1946	DYNC1H1;FMR1;C9ORF72;LSM14A
N5	GO Biological Process 2023	Endoplasmic Reticulum To Golgi Vesicle-Mediated Transport (GO:0006888)	11	115	0.0305352	0.182701	2.00378	6.99094	COPA;SEC24B;SPAST;TRAPPC1;CUL3;VTI1A;MIA2;TRAPPC9;SEC22B;NRBP1;COPE
N5	GO Biological Process 2023	Cellular Response To ATP (GO:0071318)	3	14	0.0306252	0.182701	5.15088	17.9556	HSP90B1;SSH1;TAF1
N5	GO Biological Process 2023	Lipoprotein Biosynthetic Process (GO:0042158)	3	14	0.0306252	0.182701	5.15088	17.9556	ATG16L2;WIPI2;ATG7
N5	GO Biological Process 2023	Microvillus Assembly (GO:0030033)	3	14	0.0306252	0.182701	5.15088	17.9556	RAP1B;RAPGEF2;MAP4K4
N5	GO Biological Process 2023	Mitochondrial Calcium Ion Transmembrane Transport (GO:0006851)	3	14	0.0306252	0.182701	5.15088	17.9556	MICU2;MICU1;MCU
N5	GO Biological Process 2023	Negative Regulation Of Defense Response To Virus (GO:0050687)	3	14	0.0306252	0.182701	5.15088	17.9556	ILRUN;ITCH;NT5C2
N5	GO Biological Process 2023	Regulation Of Histone H3-K4 Methylation (GO:0051569)	3	14	0.0306252	0.182701	5.15088	17.9556	KANSL1;CTNNB1;OGT
N5	GO Biological Process 2023	Regulation Of Macrophage Differentiation (GO:0045649)	3	14	0.0306252	0.182701	5.15088	17.9556	CASP8;PRKCA;PTPN2
N5	GO Biological Process 2023	Regulation Of Mast Cell Degranulation (GO:0043304)	3	14	0.0306252	0.182701	5.15088	17.9556	LYN;GAB2;UNC13D
N5	GO Biological Process 2023	Regulation Of Nuclear-Transcribed mRNA poly(A) Tail Shortening (GO:0060211)	3	14	0.0306252	0.182701	5.15088	17.9556	CNOT1;TNRC6A;TNRC6B
N5	GO Biological Process 2023	Transmembrane Receptor Protein Serine/Threonine Kinase Signaling Pathway (GO:0007178)	12	130	0.0313127	0.186466	1.9271	6.67495	SMAD2;DDX5;USP15;SMURF2;SMURF1;USP9X;HIVEP1;PDCD4;FOS;RNF111;RUNX2;HIPK2
N5	GO Biological Process 2023	Import Into Nucleus (GO:0051170)	8	74	0.0323877	0.188118	2.29406	7.86857	NUP214;FAM53C;KPNA4;NUP153;TNPO1;TNPO3;KPNA1;STK3
N5	GO Biological Process 2023	Regulation Of Intrinsic Apoptotic Signaling Pathway (GO:2001242)	6	48	0.032609	0.188118	2.70174	9.2485	PYCARD;BCLAF1;SGMS1;DAPK2;RACK1;BCL2
N5	GO Biological Process 2023	Retrograde Vesicle-Mediated Transport, Golgi To Endoplasmic Reticulum (GO:0006890)	6	48	0.032609	0.188118	2.70174	9.2485	UVRAG;COPA;GOLPH3;RER1;RAB6A;SEC22B
N5	GO Biological Process 2023	Positive Regulation Of Cell Adhesion (GO:0045785)	9	88	0.0330165	0.188118	2.1568	7.35631	PPP3CA;ZFHX3;TFE3;PTPRJ;PRKCA;ATM;CD47;JAK2;TNPO1
N5	GO Biological Process 2023	Regulation Of Canonical Wnt Signaling Pathway (GO:0060828)	17	207	0.0330499	0.188118	1.69756	5.78824	GSK3B;SMURF2;TNKS;LRRK2;USP34;TMEM131L;STK3;PPM1A;ZEB2;TNKS2;APC;GNAQ;UBR5;TBL1X;CDK14;WLS;CSNK1G1
N5	GO Biological Process 2023	BMP Signaling Pathway (GO:0030509)	7	61	0.0331282	0.188118	2.45247	8.35649	DDX5;USP15;SMURF1;USP9X;HIVEP1;PDCD4;RUNX2
N5	GO Biological Process 2023	Positive Regulation Of Organelle Assembly (GO:1902117)	7	61	0.0331282	0.188118	2.45247	8.35649	GSK3B;DYNC1H1;CNOT6L;CNOT1;CNOT2;ATG2A;PIP4K2A
N5	GO Biological Process 2023	Positive Regulation Of RNA Splicing (GO:0033120)	5	36	0.0331955	0.188118	3.04908	10.3831	THRAP3;TRA2A;DYRK1A;PIK3R1;RBM22
N5	GO Biological Process 2023	Regulation Of Intracellular Protein Transport (GO:0033157)	5	36	0.0331955	0.188118	3.04908	10.3831	GSK3B;BCAS3;PTPN1;GCC2;NDEL1
N5	GO Biological Process 2023	Actin Filament Reorganization (GO:0090527)	2	6	0.0332409	0.188118	9.43738	32.1246	CASS4;MCU
N5	GO Biological Process 2023	Autophagosome Membrane Docking (GO:0016240)	2	6	0.0332409	0.188118	9.43738	32.1246	VMP1;CALM1
N5	GO Biological Process 2023	Cellular Hyperosmotic Response (GO:0071474)	2	6	0.0332409	0.188118	9.43738	32.1246	NFAT5;RCSD1
N5	GO Biological Process 2023	Clathrin Coat Disassembly (GO:0072318)	2	6	0.0332409	0.188118	9.43738	32.1246	GAK;SYNJ1
N5	GO Biological Process 2023	Dense Core Granule Cytoskeletal Transport (GO:0099519)	2	6	0.0332409	0.188118	9.43738	32.1246	KIF5B;TANC2
N5	GO Biological Process 2023	Detection Of Stimulus Involved In Sensory Perception Of Pain (GO:0062149)	2	6	0.0332409	0.188118	9.43738	32.1246	TMEM120A;EPHB1
N5	GO Biological Process 2023	Free Ubiquitin Chain Polymerization (GO:0010994)	2	6	0.0332409	0.188118	9.43738	32.1246	RNF135;UBE2K
N5	GO Biological Process 2023	Locomotor Rhythm (GO:0045475)	2	6	0.0332409	0.188118	9.43738	32.1246	NCOR1;PTEN
N5	GO Biological Process 2023	Positive Regulation Of Intracellular Estrogen Receptor Signaling Pathway (GO:0033148)	2	6	0.0332409	0.188118	9.43738	32.1246	KMT2D;PAK1
N5	GO Biological Process 2023	Positive Regulation Of Lamellipodium Morphogenesis (GO:2000394)	2	6	0.0332409	0.188118	9.43738	32.1246	RREB1;CORO1C
N5	GO Biological Process 2023	Positive Regulation Of Receptor Catabolic Process (GO:2000646)	2	6	0.0332409	0.188118	9.43738	32.1246	PTPN1;ITCH
N5	GO Biological Process 2023	Protein Localization To Basolateral Plasma Membrane (GO:1903361)	2	6	0.0332409	0.188118	9.43738	32.1246	RAB10;LIN7A
N5	GO Biological Process 2023	Regulation Of NK T Cell Proliferation (GO:0051140)	2	6	0.0332409	0.188118	9.43738	32.1246	TYK2;JAK2
N5	GO Biological Process 2023	Regulation Of Antigen Receptor-Mediated Signaling Pathway (GO:0050854)	2	6	0.0332409	0.188118	9.43738	32.1246	LYN;RC3H1
N5	GO Biological Process 2023	Regulation Of Cellular Response To Insulin Stimulus (GO:1900076)	2	6	0.0332409	0.188118	9.43738	32.1246	NCOA1;NCOA2
N5	GO Biological Process 2023	Regulation Of Osteoclast Development (GO:2001204)	2	6	0.0332409	0.188118	9.43738	32.1246	NOTCH2;FBXW7
N5	GO Biological Process 2023	Regulation Of Vascular Associated Smooth Muscle Cell Differentiation (GO:1905063)	2	6	0.0332409	0.188118	9.43738	32.1246	NFATC3;PDCD4
N5	GO Biological Process 2023	Synaptic Signaling (GO:0099536)	2	6	0.0332409	0.188118	9.43738	32.1246	KCMF1;UTRN
N5	GO Biological Process 2023	Vesicle Fusion With Golgi Apparatus (GO:0048280)	2	6	0.0332409	0.188118	9.43738	32.1246	VTI1A;SEC22B
N5	GO Biological Process 2023	Vitamin A Metabolic Process (GO:0006776)	2	6	0.0332409	0.188118	9.43738	32.1246	KDM5A;ARID4A
N5	GO Biological Process 2023	Negative Regulation Of Phosphorylation (GO:0042326)	8	75	0.0347183	0.193963	2.2597	7.5937	LYN;LRRK2;PTEN;CHP1;TERF2IP;C9ORF72;CRKL;CORO1C
N5	GO Biological Process 2023	Cellular Response To Hexose Stimulus (GO:0071331)	4	25	0.0348606	0.193963	3.59913	12.0801	RACK1;ZBTB20;PRKACA;IGF1R
N5	GO Biological Process 2023	Late Endosome To Vacuole Transport Via Multivesicular Body Sorting Pathway (GO:0032511)	4	25	0.0348606	0.193963	3.59913	12.0801	TSG101;UBAP1;VPS37B;STAM2
N5	GO Biological Process 2023	Mitotic Cell Cycle Checkpoint Signaling (GO:0007093)	4	25	0.0348606	0.193963	3.59913	12.0801	BABAM2;UIMC1;NABP1;CHFR
N5	GO Biological Process 2023	Regulation Of Actin Cytoskeleton Reorganization (GO:2000249)	4	25	0.0348606	0.193963	3.59913	12.0801	NOTCH2;BCAS3;ABL2;PTK2B
N5	GO Biological Process 2023	Regulation Of Cell Size (GO:0008361)	4	25	0.0348606	0.193963	3.59913	12.0801	RAP1GAP2;VAV3;MTPN;PTEN
N5	GO Biological Process 2023	Regulation Of Intracellular Estrogen Receptor Signaling Pathway (GO:0033146)	4	25	0.0348606	0.193963	3.59913	12.0801	KMT2D;PAK1;CNOT1;CNOT2
N5	GO Biological Process 2023	Regulation Of Lysosomal Lumen pH (GO:0035751)	4	25	0.0348606	0.193963	3.59913	12.0801	ATP6V1A;LRRK2;TMEM165;ATP6V0A1
N5	GO Biological Process 2023	Regulation Of Postsynapse Organization (GO:0099175)	4	25	0.0348606	0.193963	3.59913	12.0801	SIPA1L1;LRRK2;VPS35;TANC2
N5	GO Biological Process 2023	Vesicle Cargo Loading (GO:0035459)	4	25	0.0348606	0.193963	3.59913	12.0801	SEC24B;KIF13A;MIA2;PICALM
N5	GO Biological Process 2023	Regulation Of Inflammatory Response (GO:0050727)	19	240	0.0350246	0.194549	1.63175	5.46913	RB1;GSDMD;IL1R1;CELF1;OSM;AOAH;NOD2;METRNL;ETS1;MAPK13;PYCARD;NLRP12;ELF4;PDCD4;VPS35;CD47;NLRP1;JAK2;PTPN2
N5	GO Biological Process 2023	Regulation Of Signal Transduction (GO:0009966)	16	193	0.0351521	0.194929	1.71451	5.74029	GIT2;PTPN1;LRRK2;FBXL17;ZDHHC17;SNX3;NLRP12;UBASH3B;INPP5D;NCK2;PHIP;FYN;CDK13;OGT;YWHAG;PTPN2
N5	GO Biological Process 2023	Interferon-Mediated Signaling Pathway (GO:0140888)	6	49	0.0356348	0.197275	2.63877	8.7988	IFNAR2;HDAC4;TBK1;TYK2;JAK2;TANK
N5	GO Biological Process 2023	Protein-Containing Complex Disassembly (GO:0032984)	7	62	0.0357845	0.197529	2.40776	8.0184	GSK3B;UVRAG;TSG101;RUBCNL;CHMP3;WIPI2;SEPTIN9
N5	GO Biological Process 2023	Negative Regulation Of Cytokine Production (GO:0001818)	15	178	0.0358002	0.197529	1.74494	5.81032	ILRUN;C5AR2;CUL3;ARRB1;HDAC9;PYCARD;CLEC4A;ITCH;NLRP12;RPS6KA5;RNF216;ELF4;NPTN;PDCD4;TLR6
N5	GO Biological Process 2023	Mitochondrion Disassembly (GO:0061726)	5	37	0.0368465	0.199171	2.95364	9.74994	GABARAPL1;RB1CC1;ATG2A;WIPI2;ATG7
N5	GO Biological Process 2023	Positive Regulation Of Receptor Signaling Pathway Via JAK-STAT (GO:0046427)	5	37	0.0368465	0.199171	2.95364	9.74994	PTK2B;TYK2;JAK2;CRLF3;IL7R
N5	GO Biological Process 2023	Positive Regulation Of Receptor Signaling Pathway Via STAT (GO:1904894)	5	37	0.0368465	0.199171	2.95364	9.74994	MGAT5;TYK2;JAK2;CRLF3;IL7R
N5	GO Biological Process 2023	Type I Interferon-Mediated Signaling Pathway (GO:0060337)	5	37	0.0368465	0.199171	2.95364	9.74994	HDAC4;IFNAR2;TBK1;TYK2;TANK
N5	GO Biological Process 2023	miRNA Metabolic Process (GO:0010586)	3	15	0.0368813	0.199171	4.72139	15.5808	DDX5;DICER1;SND1
N5	GO Biological Process 2023	Negative Regulation Of Cell-Substrate Junction Organization (GO:0150118)	3	15	0.0368813	0.199171	4.72139	15.5808	BCAS3;PTEN;CORO1C
N5	GO Biological Process 2023	Negative Regulation Of Focal Adhesion Assembly (GO:0051895)	3	15	0.0368813	0.199171	4.72139	15.5808	BCAS3;PTEN;CORO1C
N5	GO Biological Process 2023	Negative Regulation Of Telomere Maintenance (GO:0032205)	3	15	0.0368813	0.199171	4.72139	15.5808	TNKS2;TNKS;TERF2IP
N5	GO Biological Process 2023	Positive Regulation Of DNA Damage Response, Signal Transduction By P53 Class Mediator (GO:0043517)	3	15	0.0368813	0.199171	4.72139	15.5808	DDX5;ATM;RPL26
N5	GO Biological Process 2023	Positive Regulation Of Mitotic Sister Chromatid Separation (GO:1901970)	3	15	0.0368813	0.199171	4.72139	15.5808	RB1;CUL3;NSMCE2
N5	GO Biological Process 2023	Regulation Of Bicellular Tight Junction Assembly (GO:2000810)	3	15	0.0368813	0.199171	4.72139	15.5808	IKBKB;ROCK2;PRKACA
N5	GO Biological Process 2023	Regulation Of Clathrin-Dependent Endocytosis (GO:2000369)	3	15	0.0368813	0.199171	4.72139	15.5808	DGKD;BMP2K;PIK3CB
N5	GO Biological Process 2023	Retrograde Axonal Transport (GO:0008090)	3	15	0.0368813	0.199171	4.72139	15.5808	DYNC1H1;FBXW11;KIF5B
N5	GO Biological Process 2023	Negative Regulation Of DNA-binding Transcription Factor Activity (GO:0043433)	13	149	0.0382329	0.206133	1.81147	5.91274	RB1;HDAC4;USP7;PRMT2;LRRK2;CARD8;ARRB1;PYCARD;DAP;ITCH;NLRP12;CHP1;TAF1
N5	GO Biological Process 2023	Positive Regulation Of Mitotic Cell Cycle Phase Transition (GO:1901992)	7	63	0.0385779	0.207654	2.36464	7.69707	RB1;MECP2;RAD51B;ANKRD17;RRM2B;CUL3;NSMCE2
N5	GO Biological Process 2023	Regulation Of TORC1 Signaling (GO:1903432)	6	50	0.0388351	0.20836	2.57866	8.3766	RNF167;SESN3;BMT2;RRAGD;ATM;C9ORF72
N5	GO Biological Process 2023	Regulation Of Mitochondrion Organization (GO:0010821)	6	50	0.0388351	0.20836	2.57866	8.3766	GSK3B;GOLPH3;RHOT1;FBXW7;LRRK2;VPS35
N5	GO Biological Process 2023	Negative Regulation Of MAPK Cascade (GO:0043409)	10	105	0.0390099	0.208959	1.99314	6.46564	LYN;PTPN1;NF1;PTEN;RANBP9;PTPRJ;PIK3CB;FOXO1;PTPN2;IGF1R
N5	GO Biological Process 2023	cAMP-mediated Signaling (GO:0019933)	4	26	0.0396088	0.210007	3.43535	11.0917	CREB1;PDE4D;RAPGEF2;PDE7A
N5	GO Biological Process 2023	Dendritic Spine Organization (GO:0097061)	4	26	0.0396088	0.210007	3.43535	11.0917	PTEN;FYN;EPHB1;IGF1R
N5	GO Biological Process 2023	Negative Regulation Of Insulin Receptor Signaling Pathway (GO:0046627)	4	26	0.0396088	0.210007	3.43535	11.0917	PTPN1;PRKCB;PIP4K2A;PTPN2
N5	GO Biological Process 2023	Protein Localization To Cell Surface (GO:0034394)	4	26	0.0396088	0.210007	3.43535	11.0917	GGA3;SMURF1;USP4;CTNNB1
N5	GO Biological Process 2023	Protein Targeting To Lysosome (GO:0006622)	4	26	0.0396088	0.210007	3.43535	11.0917	PXK;GGA3;ZFYVE16;GCC2
N5	GO Biological Process 2023	Telomere Maintenance Via Telomere Lengthening (GO:0010833)	4	26	0.0396088	0.210007	3.43535	11.0917	HSP90AA1;HSP90AB1;PTGES3;TERF2IP
N5	GO Biological Process 2023	Negative Regulation Of Transforming Growth Factor Beta Receptor Signaling Pathway (GO:0030512)	8	77	0.0397139	0.210007	2.19397	7.07787	PPM1A;SMURF2;PDPK1;SMURF1;ARID4A;LDLRAD4;ZBTB7A;OGT
N5	GO Biological Process 2023	Regulation Of Transcription Elongation By RNA Polymerase II (GO:0034243)	8	77	0.0397139	0.210007	2.19397	7.07787	CDK12;INTS6;MED4;SUPT5H;CDK13;MED15;SUPT6H;CDC73
N5	GO Biological Process 2023	Non-Membrane-Bounded Organelle Assembly (GO:0140694)	12	135	0.040146	0.211953	1.84827	5.94262	DYNC1H1;NCOR1;BIN2;TNKS;FMR1;NEK6;RC3H1;CEP63;C9ORF72;LSM14A;PATL1;CDS2
N5	GO Biological Process 2023	Cellular Response To Type I Interferon (GO:0071357)	5	38	0.0407344	0.213355	2.86398	9.1667	HDAC4;IFNAR2;TBK1;TYK2;TANK
N5	GO Biological Process 2023	Positive Regulation Of Axonogenesis (GO:0050772)	5	38	0.0407344	0.213355	2.86398	9.1667	TIAM2;MACF1;TIAM1;GOLGA4;NRDC
N5	GO Biological Process 2023	Positive Regulation Of Myoblast Differentiation (GO:0045663)	5	38	0.0407344	0.213355	2.86398	9.1667	SMARCD2;PBRM1;SMARCC1;ARID2;ARID1B
N5	GO Biological Process 2023	Regulation Of Telomere Maintenance (GO:0032204)	5	38	0.0407344	0.213355	2.86398	9.1667	USP7;XRCC5;ATRX;NSMCE2;TERF2IP
N5	GO Biological Process 2023	Tumor Necrosis Factor-Mediated Signaling Pathway (GO:0033209)	5	38	0.0407344	0.213355	2.86398	9.1667	IKBKB;PYCARD;PTK2B;FOXO3;JAK2
N5	GO Biological Process 2023	Positive Regulation Of Cysteine-Type Endopeptidase Activity (GO:2001056)	7	64	0.0415102	0.216732	2.32303	7.39145	PYCARD;CASP8;ASPH;DAPK1;CARD8;FYN;MAP3K5
N5	GO Biological Process 2023	Positive Regulation Of Type I Interferon Production (GO:0032481)	7	64	0.0415102	0.216732	2.32303	7.39145	RNF135;SETD2;HSP90AA1;TRAF3IP3;TBK1;RIOK3;TANK
N5	GO Biological Process 2023	Negative Regulation Of MAP Kinase Activity (GO:0043407)	6	51	0.0422124	0.216818	2.52122	7.97978	LYN;PTPN1;NF1;PDCD4;PTPRJ;PIK3CB
N5	GO Biological Process 2023	Positive Regulation Of Ras Protein Signal Transduction (GO:0046579)	6	51	0.0422124	0.216818	2.52122	7.97978	NOTCH2;P2RY8;AKAP13;ARRB1;PIK3CB;MAP4K4
N5	GO Biological Process 2023	Regulation Of Release Of Sequestered Calcium Ion Into Cytosol (GO:0051279)	6	51	0.0422124	0.216818	2.52122	7.97978	UBASH3B;PDPK1;PDE4D;PTK2B;PRKACA;CALM1
N5	GO Biological Process 2023	Regulation Of Telomere Maintenance Via Telomerase (GO:0032210)	6	51	0.0422124	0.216818	2.52122	7.97978	TNKS2;TNKS;XRCC5;MAPK1;CTNNB1;ATM
N5	GO Biological Process 2023	DNA-templated Transcription Termination (GO:0006353)	3	16	0.0437367	0.216818	4.35798	13.6386	SCAF8;PCF11;XRN2
N5	GO Biological Process 2023	Cellular Response To Gamma Radiation (GO:0071480)	3	16	0.0437367	0.216818	4.35798	13.6386	XRCC5;TLK2;RPL26
N5	GO Biological Process 2023	Cellular Response To Nitrogen Compound (GO:1901699)	3	16	0.0437367	0.216818	4.35798	13.6386	RIOK3;ATRX;SPIDR
N5	GO Biological Process 2023	Innate Immune Response-Activating Signaling Pathway (GO:0002758)	3	16	0.0437367	0.216818	4.35798	13.6386	PYCARD;NOD2;NLRP1
N5	GO Biological Process 2023	Late Endosome To Lysosome Transport (GO:1902774)	3	16	0.0437367	0.216818	4.35798	13.6386	PLEKHM1;CHMP3;C9ORF72
N5	GO Biological Process 2023	Mitophagy (GO:0000423)	3	16	0.0437367	0.216818	4.35798	13.6386	LRBA;ATG13;OGT
N5	GO Biological Process 2023	Negative Regulation Of Phosphatase Activity (GO:0010923)	3	16	0.0437367	0.216818	4.35798	13.6386	PPP1R15A;GSK3B;CHP1
N5	GO Biological Process 2023	Nuclear Migration (GO:0007097)	3	16	0.0437367	0.216818	4.35798	13.6386	DYNC1H1;FBXW11;SYNE2
N5	GO Biological Process 2023	Positive Regulation Of Lymphocyte Migration (GO:2000403)	3	16	0.0437367	0.216818	4.35798	13.6386	PYCARD;DOCK8;ABL2
N5	GO Biological Process 2023	Positive Regulation Of Telomere Capping (GO:1904355)	3	16	0.0437367	0.216818	4.35798	13.6386	TNKS2;TNKS;MAPK1
N5	GO Biological Process 2023	Regulation Of Cardiac Muscle Contraction By Regulation Of The Release Of Sequestered Calcium Ion (GO:0010881)	3	16	0.0437367	0.216818	4.35798	13.6386	CALM1;PRKACA;SLC8A1
N5	GO Biological Process 2023	Regulation Of Nucleocytoplasmic Transport (GO:0046822)	3	16	0.0437367	0.216818	4.35798	13.6386	NUP214;GSK3B;RBM4
N5	GO Biological Process 2023	Negative Regulation Of Amide Metabolic Process (GO:0034249)	9	93	0.0446654	0.216818	2.02789	6.30379	RBM4;GGA3;DAPK1;CNOT1;FMR1;RACK1;PAIP2;LSM14A;GIGYF2
N5	GO Biological Process 2023	Positive Regulation Of Protein Kinase B Signaling (GO:0051897)	9	93	0.0446654	0.216818	2.02789	6.30379	HSP90AA1;HSP90AB1;CPNE1;OSM;CASS4;PTPRJ;RICTOR;PIK3CB;IGF1R
N5	GO Biological Process 2023	Cell Surface Receptor Signaling Pathway Involved In Cell-Cell Signaling (GO:1905114)	4	27	0.0447065	0.216818	3.28581	10.2111	USP34;VPS35;STRN;WLS
N5	GO Biological Process 2023	Negative Regulation Of NIK/NF-kappaB Signaling (GO:1901223)	4	27	0.0447065	0.216818	3.28581	10.2111	PPM1A;NLRP12;CPNE1;HDAC9
N5	GO Biological Process 2023	Negative Regulation Of Cellular Response To Insulin Stimulus (GO:1900077)	4	27	0.0447065	0.216818	3.28581	10.2111	PTPN1;PRKCB;PIP4K2A;PTPN2
N5	GO Biological Process 2023	Negative Regulation Of Neurogenesis (GO:0050768)	4	27	0.0447065	0.216818	3.28581	10.2111	GDI1;PTEN;NF1;RAPGEF2
N5	GO Biological Process 2023	Positive Regulation Of Calcium Ion Transmembrane Transporter Activity (GO:1901021)	4	27	0.0447065	0.216818	3.28581	10.2111	VMP1;PPP3CA;PPP3R1;CALM1
N5	GO Biological Process 2023	Positive Regulation Of Filopodium Assembly (GO:0051491)	4	27	0.0447065	0.216818	3.28581	10.2111	DOCK11;BCAS3;FMR1;PIK3R1
N5	GO Biological Process 2023	Protein Quality Control For Misfolded Or Incompletely Synthesized Proteins (GO:0006515)	4	27	0.0447065	0.216818	3.28581	10.2111	UBE2W;CUL3;FBXL17;UGGT1
N5	GO Biological Process 2023	Positive Regulation Of Phosphorylation (GO:0042327)	18	231	0.0448212	0.216818	1.60299	4.9774	LYN;HSP90AA1;ROCK2;PTGES3;FMR1;LRRK2;PELI2;ARRB1;CRKL;IGF1R;PAK1;SLCO3A1;DHX34;RB1CC1;RACK1;NPTN;KRAS;FNIP1
N5	GO Biological Process 2023	RNA Transport (GO:0050658)	5	39	0.0448614	0.216818	2.7796	8.62838	NUP214;DDX39B;FMR1;HNRNPA2B1;NUP153
N5	GO Biological Process 2023	Heterochromatin Organization (GO:0070828)	5	39	0.0448614	0.216818	2.7796	8.62838	RB1;KMT2D;CBX3;HP1BP3;UBR5
N5	GO Biological Process 2023	Histone H4 Acetylation (GO:0043967)	5	39	0.0448614	0.216818	2.7796	8.62838	KANSL1;EPC1;MSL3;EPC2;OGT
N5	GO Biological Process 2023	Nuclear Transport (GO:0051169)	5	39	0.0448614	0.216818	2.7796	8.62838	NUP214;AHCTF1;XPO1;NUP153;NUP58
N5	GO Biological Process 2023	Positive Regulation Of Cytokinesis (GO:0032467)	5	39	0.0448614	0.216818	2.7796	8.62838	SVIL;SPAST;CUL3;PRKCE;PKN2
N5	GO Biological Process 2023	Positive Regulation Of Lipid Biosynthetic Process (GO:0046889)	5	39	0.0448614	0.216818	2.7796	8.62838	CTDNEP1;KAT2B;CREB1;ZBTB20;CHP1
N5	GO Biological Process 2023	Growth Hormone Receptor Signaling Pathway Via JAK-STAT (GO:0060397)	2	7	0.0450037	0.216818	7.5495	23.4111	LYN;PTPN1
N5	GO Biological Process 2023	Histone H2A K63-linked Deubiquitination (GO:0070537)	2	7	0.0450037	0.216818	7.5495	23.4111	BABAM2;UIMC1
N5	GO Biological Process 2023	Hyperosmotic Response (GO:0006972)	2	7	0.0450037	0.216818	7.5495	23.4111	NFAT5;RCSD1
N5	GO Biological Process 2023	Late Nucleophagy (GO:0044805)	2	7	0.0450037	0.216818	7.5495	23.4111	ULK1;ATG7
N5	GO Biological Process 2023	Negative Regulation Of Vascular Associated Smooth Muscle Cell Differentiation (GO:1905064)	2	7	0.0450037	0.216818	7.5495	23.4111	NFATC3;PDCD4
N5	GO Biological Process 2023	Neurotransmitter Receptor Transport, Endosome To Plasma Membrane (GO:0099639)	2	7	0.0450037	0.216818	7.5495	23.4111	NCOA2;VPS35
N5	GO Biological Process 2023	Peptidyl-Lysine Deacetylation (GO:0034983)	2	7	0.0450037	0.216818	7.5495	23.4111	HDAC4;HDAC9
N5	GO Biological Process 2023	Positive Regulation Of Arp2/3 Complex-Mediated Actin Nucleation (GO:2000601)	2	7	0.0450037	0.216818	7.5495	23.4111	FCHSD2;WASF2
N5	GO Biological Process 2023	Positive Regulation Of DNA Demethylation (GO:1901537)	2	7	0.0450037	0.216818	7.5495	23.4111	USP7;USP9X
N5	GO Biological Process 2023	Positive Regulation Of Adipose Tissue Development (GO:1904179)	2	7	0.0450037	0.216818	7.5495	23.4111	NCOA1;NCOA2
N5	GO Biological Process 2023	Positive Regulation Of Gluconeogenesis (GO:0045722)	2	7	0.0450037	0.216818	7.5495	23.4111	FOXO1;PTPN2
N5	GO Biological Process 2023	Positive Regulation Of Intracellular Steroid Hormone Receptor Signaling Pathway (GO:0033145)	2	7	0.0450037	0.216818	7.5495	23.4111	KMT2D;PAK1
N5	GO Biological Process 2023	Positive Regulation Of Microtubule Nucleation (GO:0090063)	2	7	0.0450037	0.216818	7.5495	23.4111	MECP2;PAK1
N5	GO Biological Process 2023	Positive Regulation Of Natural Killer Cell Proliferation (GO:0032819)	2	7	0.0450037	0.216818	7.5495	23.4111	TYK2;JAK2
N5	GO Biological Process 2023	Positive Regulation Of Vascular Associated Smooth Muscle Cell Migration (GO:1904754)	2	7	0.0450037	0.216818	7.5495	23.4111	DOCK5;DOCK4
N5	GO Biological Process 2023	protein-RNA Complex Disassembly (GO:0032988)	2	7	0.0450037	0.216818	7.5495	23.4111	KIF5B;KLC1
N5	GO Biological Process 2023	Regulation Of ATPase-coupled Calcium Transmembrane Transporter Activity (GO:1901894)	2	7	0.0450037	0.216818	7.5495	23.4111	VMP1;THADA
N5	GO Biological Process 2023	Regulation Of Dopamine Receptor Signaling Pathway (GO:0060159)	2	7	0.0450037	0.216818	7.5495	23.4111	LRRK2;VPS35
N5	GO Biological Process 2023	Regulation Of Leukocyte Degranulation (GO:0043300)	2	7	0.0450037	0.216818	7.5495	23.4111	LYN;UNC13D
N5	GO Biological Process 2023	Regulation Of Myeloid Leukocyte Differentiation (GO:0002761)	2	7	0.0450037	0.216818	7.5495	23.4111	UBASH3B;CAMK4
N5	GO Biological Process 2023	Regulation Of Wound Healing, Spreading Of Epidermal Cells (GO:1903689)	2	7	0.0450037	0.216818	7.5495	23.4111	PTEN;RREB1
N5	GO Biological Process 2023	Protein Import Into Nucleus (GO:0006606)	8	79	0.045167	0.217288	2.13194	6.60346	NUP214;FAM53C;KPNA4;NUP153;TNPO1;TNPO3;KPNA1;STK3
N5	GO Biological Process 2023	Cellular Response To Ionizing Radiation (GO:0071479)	6	52	0.0457688	0.219863	2.46628	7.6064	BABAM2;XRCC5;TLK2;RPL26;SPIDR;TANK
N5	GO Biological Process 2023	Vesicle Organization (GO:0016050)	9	94	0.0472867	0.226825	2.00392	6.11502	WASHC4;ZFYVE16;TRAPPC1;STX16;STX7;TRAPPC9;LAMTOR1;EPS15;PICALM
N5	GO Biological Process 2023	Cellular Response To BMP Stimulus (GO:0071773)	7	66	0.0477992	0.228644	2.24404	6.82357	DDX5;USP15;SMURF1;USP9X;HIVEP1;PDCD4;RUNX2
N5	GO Biological Process 2023	Regulation Of Cell Cycle (GO:0051726)	22	298	0.0478042	0.228644	1.51304	4.60061	RB1;SRPK2;ANKRD17;YWHAE;PPP1R15A;INO80D;HSP90AB1;NEK6;YY1AP1;SND1;HIPK2;KAT2B;RNF167;PPM1A;MAEA;RACK1;EPC1;EPC2;ATM;HBP1;CCNL2;PRKACA
N5	GO Biological Process 2023	Positive Regulation Of Cysteine-Type Endopeptidase Activity Involved In Apoptotic Process (GO:0043280)	10	109	0.0483324	0.230503	1.91221	5.79333	PYCARD;DAP;NLRP12;CASP8;DAPK1;CARD8;RACK1;NLRP1;JAK2;MAP3K5
N5	GO Biological Process 2023	Regulation Of Wnt Signaling Pathway (GO:0030111)	10	109	0.0483324	0.230503	1.91221	5.79333	SNX3;TIAM1;MACF1;WWOX;GNAQ;LRRK2;RACK1;CDK14;CDC73;WLS
N5	GO Biological Process 2023	Cellular Response To Heat (GO:0034605)	5	40	0.0492289	0.233405	2.70004	8.13057	YWHAE;HSP90AA1;HSP90AB1;PRKACA;SLU7
N5	GO Biological Process 2023	Positive Regulation Of Stem Cell Population Maintenance (GO:1902459)	5	40	0.0492289	0.233405	2.70004	8.13057	SMARCC1;BICRAL;NCOA3;ARID4A;OGT
N5	GO Biological Process 2023	Regulation Of Autophagosome Assembly (GO:2000785)	5	40	0.0492289	0.233405	2.70004	8.13057	PIKFYVE;LRRK2;PIP4K2A;SEC22B;C9ORF72
N5	GO Biological Process 2023	Regulation Of Glycolytic Process (GO:0006110)	5	40	0.0492289	0.233405	2.70004	8.13057	HDAC4;NCOR1;ZBTB20;ZBTB7A;OGT
N5	GO Biological Process 2023	Negative Regulation Of Metabolic Process (GO:0009892)	6	53	0.0495058	0.233405	2.41368	7.25472	RB1;PLCL1;TFE3;NRDC;PLCL2;IP6K1
N5	GO Biological Process 2023	Positive Regulation Of NIK/NF-kappaB Signaling (GO:1901224)	6	53	0.0495058	0.233405	2.41368	7.25472	PYCARD;NFAT5;NLRP12;PDCD4;TERF2IP;NOD2
N5	GO Biological Process 2023	Regulation Of Macromolecule Biosynthetic Process (GO:0010556)	6	53	0.0495058	0.233405	2.41368	7.25472	MTPN;RB1CC1;ULK1;MSI2;FOXO3;ATG13
N5	GO Biological Process 2023	Regulation Of Receptor Signaling Pathway Via JAK-STAT (GO:0046425)	6	53	0.0495058	0.233405	2.41368	7.25472	TYK2;JAK2;CALM1;CRLF3;IL7R;PTPN2
N5	GO Biological Process 2023	Negative Regulation Of G2/M Transition Of Mitotic Cell Cycle (GO:0010972)	4	28	0.0501532	0.235116	3.14874	9.42314	BABAM2;UIMC1;NABP1;CHFR
N5	GO Biological Process 2023	Pyroptosis (GO:0070269)	4	28	0.0501532	0.235116	3.14874	9.42314	PYCARD;GSDMD;CASP8;NLRP1
N5	GO Biological Process 2023	Regulation Of Platelet Activation (GO:0010543)	4	28	0.0501532	0.235116	3.14874	9.42314	LYN;GNAQ;PRKCA;JAK2
N5	GO Biological Process 2023	Regulation Of Protein Targeting To Membrane (GO:0090313)	4	28	0.0501532	0.235116	3.14874	9.42314	GDI1;CHP1;FYN;ANK3
N5	GO Biological Process 2023	Cytoskeleton-Dependent Cytokinesis (GO:0061640)	8	81	0.0510894	0.236562	2.07332	6.16641	SPAST;APC;ROCK2;SEPTIN2;RASA1;EXOC4;ANK3;SEPTIN9
N5	GO Biological Process 2023	Spindle Assembly (GO:0051225)	8	81	0.0510894	0.236562	2.07332	6.16641	STAG1;NCOR1;TNKS;NEK6;ZNF207;CEP63;LSM14A;CLASP1
N5	GO Biological Process 2023	Peptidyl-Tyrosine Phosphorylation (GO:0018108)	7	67	0.0511589	0.236562	2.20653	6.5596	LYN;DYRK1A;ABL2;PTK2B;FYN;JAK2;IGF1R
N5	GO Biological Process 2023	Golgi To Vacuole Transport (GO:0006896)	3	17	0.0511775	0.236562	4.04648	12.028	GAK;AP1G1;VTI1A
N5	GO Biological Process 2023	Androgen Receptor Signaling Pathway (GO:0030521)	3	17	0.0511775	0.236562	4.04648	12.028	DDX5;KDM3A;MAPK1
N5	GO Biological Process 2023	Negative Regulation Of Fibroblast Proliferation (GO:0048147)	3	17	0.0511775	0.236562	4.04648	12.028	MORC3;NF1;CDC73
N5	GO Biological Process 2023	Positive Regulation Of Leukocyte Proliferation (GO:0070665)	3	17	0.0511775	0.236562	4.04648	12.028	LYN;MAPK1;JAK2
N5	GO Biological Process 2023	Regulation Of Brown Fat Cell Differentiation (GO:0090335)	3	17	0.0511775	0.236562	4.04648	12.028	TFE3;METRNL;RREB1
N5	GO Biological Process 2023	Regulation Of Receptor Signaling Pathway Via STAT (GO:1904892)	3	17	0.0511775	0.236562	4.04648	12.028	MGAT5;IL7R;JAK2
N5	GO Biological Process 2023	Regulation Of Telomere Maintenance Via Telomere Lengthening (GO:1904356)	3	17	0.0511775	0.236562	4.04648	12.028	TNKS2;TNKS;HNRNPA2B1
N5	GO Biological Process 2023	Negative Regulation Of TOR Signaling (GO:0032007)	6	54	0.0534249	0.245765	2.36327	6.92316	RNF167;NUAK2;SESN3;BMT2;ATM;FNIP1
N5	GO Biological Process 2023	Regulation Of Exocytosis (GO:0017157)	6	54	0.0534249	0.245765	2.36327	6.92316	SEPTIN2;CHMP3;STXBP5;UNC13D;CLASP1;RAB8B
N5	GO Biological Process 2023	Cellular Response To Retinoic Acid (GO:0071300)	5	41	0.0538379	0.245765	2.6249	7.66938	LYN;GSK3B;CREB1;PTK2B;ATM
N5	GO Biological Process 2023	Double-Strand Break Repair Via Nonhomologous End Joining (GO:0006303)	5	41	0.0538379	0.245765	2.6249	7.66938	UVRAG;XRCC5;NSMCE2;ATM;ZBTB7A
N5	GO Biological Process 2023	Negative Regulation Of mRNA Catabolic Process (GO:1902373)	5	41	0.0538379	0.245765	2.6249	7.66938	TAF15;DHX34;FUS;THRAP3;FMR1
N5	GO Biological Process 2023	Positive Regulation Of Viral Process (GO:0048524)	5	41	0.0538379	0.245765	2.6249	7.66938	SRPK2;STAU1;RSF1;PKN2;SRPK1
N5	GO Biological Process 2023	Protein Localization To Lysosome (GO:0061462)	5	41	0.0538379	0.245765	2.6249	7.66938	PXK;LMBRD1;GGA3;ZFYVE16;GCC2
N5	GO Biological Process 2023	Regulation Of Microtubule-Based Process (GO:0032886)	5	41	0.0538379	0.245765	2.6249	7.66938	GSK3B;MACF1;TAOK1;CCNL2;CLASP1
N5	GO Biological Process 2023	Response To Amino Acid Starvation (GO:1990928)	5	41	0.0538379	0.245765	2.6249	7.66938	DAP;SESN3;BMT2;MAPK1;MAP3K5
N5	GO Biological Process 2023	B Cell Differentiation (GO:0030183)	7	68	0.0546638	0.248848	2.17024	6.30792	HDAC4;PTPRJ;PIK3R1;FNIP1;HDAC9;ZBTB7A;PTPN2
N5	GO Biological Process 2023	Telomere Maintenance (GO:0000723)	7	68	0.0546638	0.248848	2.17024	6.30792	INO80D;XRCC5;PTGES3;NSMCE2;PTEN;TERF2IP;ATM
N5	GO Biological Process 2023	Regulation Of Angiogenesis (GO:0045765)	16	205	0.0554412	0.251571	1.60463	4.64127	PRKCB;CEMIP2;PDPK1;ROCK2;PDE3B;GAB1;PRKCA;ETS1;HIPK2;MECP2;STIM1;AGO1;NF1;CTNNB1;CCM2;GTF2I
N5	GO Biological Process 2023	Positive Regulation Of Multicellular Organismal Process (GO:0051240)	27	387	0.055489	0.251571	1.42446	4.11894	KDM3A;EHMT1;ARID4A;NR2C2;ADIPOR2;IGF1R;JAK2;RREB1;DECR1;NCOA1;SMAD2;NCOA2;DYNC1H1;SMARCC1;SMURF2;BICRAL;ACSL1;NCOA3;PRKCA;ABCA7;TIAM1;APC;ZNF516;PLEKHM1;GNAS;CTNNB1;OGT
N5	GO Biological Process 2023	Regulation Of Protein Localization (GO:0032880)	9	97	0.0557548	0.251571	1.9353	5.5868	RABGAP1L;SETD2;HSP90AA1;HSP90AB1;FBXW7;RACK1;CTNNB1;KCNAB2;PICALM
N5	GO Biological Process 2023	JNK Cascade (GO:0007254)	4	29	0.0559469	0.251571	3.02263	8.71531	MAP2K4;LRRK2;CRKL;MAP3K5
N5	GO Biological Process 2023	RNA Biosynthetic Process (GO:0032774)	4	29	0.0559469	0.251571	3.02263	8.71531	HELB;NCOA6;TAF10;RSF1
N5	GO Biological Process 2023	TOR Signaling (GO:0031929)	4	29	0.0559469	0.251571	3.02263	8.71531	MAPKAP1;RICTOR;LAMTOR1;FNIP1
N5	GO Biological Process 2023	Establishment Of Mitotic Spindle Orientation (GO:0000132)	4	29	0.0559469	0.251571	3.02263	8.71531	NSFL1C;FBXW11;NDE1;NDEL1
N5	GO Biological Process 2023	Negative Regulation Of DNA Binding (GO:0043392)	4	29	0.0559469	0.251571	3.02263	8.71531	ILRUN;TNKS;RSF1;JAK2
N5	GO Biological Process 2023	Positive Regulation Of Viral Genome Replication (GO:0045070)	4	29	0.0559469	0.251571	3.02263	8.71531	SRPK2;STAU1;PKN2;SRPK1
N5	GO Biological Process 2023	Negative Regulation Of Defense Response (GO:0031348)	10	112	0.0562318	0.252508	1.85567	5.34113	RB1;ILRUN;ITCH;NLRP12;ELF4;VPS35;CEP63;AOAH;METRNL;PTPN2
N5	GO Biological Process 2023	Regulation Of Cell Division (GO:0051302)	8	83	0.0574905	0.253382	2.01781	5.76315	KAT2B;UVRAG;SETD2;NCOA3;KIF13A;RACK1;BIRC6;CALM1
N5	GO Biological Process 2023	Golgi Ribbon Formation (GO:0090161)	2	8	0.0580364	0.253382	6.29092	17.9083	GOLPH3;GCC2
N5	GO Biological Process 2023	RNA Secondary Structure Unwinding (GO:0010501)	2	8	0.0580364	0.253382	6.29092	17.9083	AGO3;DDX39B
N5	GO Biological Process 2023	Brown Fat Cell Differentiation (GO:0050873)	2	8	0.0580364	0.253382	6.29092	17.9083	ZNF516;METRNL
N5	GO Biological Process 2023	Collagen-Activated Signaling Pathway (GO:0038065)	2	8	0.0580364	0.253382	6.29092	17.9083	UBASH3B;JAK2
N5	GO Biological Process 2023	Glucan Metabolic Process (GO:0044042)	2	8	0.0580364	0.253382	6.29092	17.9083	GSK3B;GBE1
N5	GO Biological Process 2023	Interleukin-12-Mediated Signaling Pathway (GO:0035722)	2	8	0.0580364	0.253382	6.29092	17.9083	TYK2;JAK2
N5	GO Biological Process 2023	Negative Regulation Of cAMP-mediated Signaling (GO:0043951)	2	8	0.0580364	0.253382	6.29092	17.9083	PDE4D;PDE3B
N5	GO Biological Process 2023	Negative Regulation Of Chromosome Organization (GO:2001251)	2	8	0.0580364	0.253382	6.29092	17.9083	SUB1;TERF2IP
N5	GO Biological Process 2023	Negative Regulation Of Cytoplasmic Translation (GO:2000766)	2	8	0.0580364	0.253382	6.29092	17.9083	FMR1;CPEB2
N5	GO Biological Process 2023	Negative Regulation Of Smooth Muscle Cell Differentiation (GO:0051151)	2	8	0.0580364	0.253382	6.29092	17.9083	NFATC3;PDCD4
N5	GO Biological Process 2023	Positive Regulation Of NK T Cell Activation (GO:0051135)	2	8	0.0580364	0.253382	6.29092	17.9083	TYK2;JAK2
N5	GO Biological Process 2023	Positive Regulation Of Adaptive Immune Response (GO:0002821)	2	8	0.0580364	0.253382	6.29092	17.9083	PYCARD;SKAP1
N5	GO Biological Process 2023	Positive Regulation Of Calcium Ion Import Across Plasma Membrane (GO:1905665)	2	8	0.0580364	0.253382	6.29092	17.9083	PPP3CA;PPP3R1
N5	GO Biological Process 2023	Positive Regulation Of Mitochondrial Calcium Ion Concentration (GO:0051561)	2	8	0.0580364	0.253382	6.29092	17.9083	MICU1;MCU
N5	GO Biological Process 2023	Positive Regulation Of Tumor Necrosis Factor-Mediated Signaling Pathway (GO:1903265)	2	8	0.0580364	0.253382	6.29092	17.9083	CPNE1;UBE2K
N5	GO Biological Process 2023	Protein poly-ADP-ribosylation (GO:0070212)	2	8	0.0580364	0.253382	6.29092	17.9083	TNKS2;TNKS
N5	GO Biological Process 2023	Regulation Of DNA Demethylation (GO:1901535)	2	8	0.0580364	0.253382	6.29092	17.9083	USP7;USP9X
N5	GO Biological Process 2023	Regulation Of Dendritic Spine Maintenance (GO:1902950)	2	8	0.0580364	0.253382	6.29092	17.9083	FYN;VPS35
N5	GO Biological Process 2023	Regulation Of miRNA Metabolic Process (GO:2000628)	2	8	0.0580364	0.253382	6.29092	17.9083	DDX5;RC3H1
N5	GO Biological Process 2023	Response To Misfolded Protein (GO:0051788)	2	8	0.0580364	0.253382	6.29092	17.9083	UBE2W;DNAJB14
N5	GO Biological Process 2023	Regulation Of Heart Contraction (GO:0008016)	7	69	0.0583147	0.25404	2.13512	6.06781	MEF2A;TMEM65;CELF2;PDE4D;PRKACA;CALM1;SLC8A1
N5	GO Biological Process 2023	Lysosome Localization (GO:0032418)	5	42	0.0586884	0.25404	2.55383	7.2414	RNF167;KIF5B;PLEKHM1;LAMTOR1;NDEL1
N5	GO Biological Process 2023	Positive Regulation Of Cellular Component Organization (GO:0051130)	10	113	0.0590425	0.25404	1.83756	5.19937	RB1;PPP1R15A;GSK3B;AHNAK;FAF1;RACK1;FNIP1;SPIDR;ADD1;IGF1R
N5	GO Biological Process 2023	Adrenergic Receptor Signaling Pathway (GO:0071875)	3	18	0.0591863	0.25404	3.77652	10.6765	AKAP13;PDE4D;RAPGEF2
N5	GO Biological Process 2023	Cellular Response To Inorganic Substance (GO:0071241)	3	18	0.0591863	0.25404	3.77652	10.6765	ATRX;SPIDR;FOXO1
N5	GO Biological Process 2023	Establishment Of Vesicle Localization (GO:0051650)	3	18	0.0591863	0.25404	3.77652	10.6765	SYNJ1;KIF5B;SPG11
N5	GO Biological Process 2023	Mesenchyme Morphogenesis (GO:0072132)	3	18	0.0591863	0.25404	3.77652	10.6765	SMAD2;APC;MDM4
N5	GO Biological Process 2023	Neuromuscular Synaptic Transmission (GO:0007274)	3	18	0.0591863	0.25404	3.77652	10.6765	FCHSD2;KIF1B;ERC1
N5	GO Biological Process 2023	Positive Regulation Of Cytokine Production Involved In Inflammatory Response (GO:1900017)	3	18	0.0591863	0.25404	3.77652	10.6765	CD6;NOD2;TLR6
N5	GO Biological Process 2023	Positive Regulation Of Phosphoprotein Phosphatase Activity (GO:0032516)	3	18	0.0591863	0.25404	3.77652	10.6765	PPP1R15A;HSP90AB1;CALM1
N5	GO Biological Process 2023	Regulation Of cAMP-mediated Signaling (GO:0043949)	3	18	0.0591863	0.25404	3.77652	10.6765	PDE4D;PDE3B;RAPGEF2
N5	GO Biological Process 2023	Regulation Of Defense Response To Virus (GO:0050688)	3	18	0.0591863	0.25404	3.77652	10.6765	ILRUN;ITCH;RNF216
N5	GO Biological Process 2023	Regulation Of Synaptic Vesicle Exocytosis (GO:2000300)	3	18	0.0591863	0.25404	3.77652	10.6765	RAP1B;FMR1;LRRK2
N5	GO Biological Process 2023	Mitotic DNA Damage Checkpoint Signaling (GO:0044773)	6	56	0.0618124	0.262725	2.2685	6.31472	BABAM2;TAOK3;TAOK1;UIMC1;ATM;FOXN3
N5	GO Biological Process 2023	Regulation Of Cation Channel Activity (GO:2001257)	6	56	0.0618124	0.262725	2.2685	6.31472	AHNAK;PDE4D;SLMAP;ANK3;PRKACA;CALM1
N5	GO Biological Process 2023	Regulation Of MAP Kinase Activity (GO:0043405)	10	114	0.0619431	0.262725	1.81979	5.06183	LYN;PTPN1;TSG101;LRRK2;NF1;PTPRJ;CDK12;PIK3CB;NOD2;SOS1
N5	GO Biological Process 2023	Regulation Of Interleukin-6 Production (GO:0032675)	10	114	0.0619431	0.262725	1.81979	5.06183	PYCARD;NLRP12;ELF4;C5AR2;ARRB1;CD47;TLR6;NOD2;POU2F2;MAPK13
N5	GO Biological Process 2023	Innate Immune Response Activating Cell Surface Receptor Signaling Pathway (GO:0002220)	4	30	0.0620841	0.262725	2.90622	8.07716	IKBKB;LYN;PAK1;FYN
N5	GO Biological Process 2023	Intrinsic Apoptotic Signaling Pathway In Response To Endoplasmic Reticulum Stress (GO:0070059)	4	30	0.0620841	0.262725	2.90622	8.07716	PPP1R15A;ITPR1;BCL2;MAP3K5
N5	GO Biological Process 2023	Negative Regulation Of Carbohydrate Metabolic Process (GO:0045912)	4	30	0.0620841	0.262725	2.90622	8.07716	HDAC4;USP7;NCOR1;CLTC
N5	GO Biological Process 2023	Regulation Of Arp2/3 Complex-Mediated Actin Nucleation (GO:0034315)	4	30	0.0620841	0.262725	2.90622	8.07716	WASHC4;FCHSD2;WASF2;WASHC1
N5	GO Biological Process 2023	Regulation Of Dendritic Spine Morphogenesis (GO:0061001)	4	30	0.0620841	0.262725	2.90622	8.07716	SIPA1L1;LRRK2;PTEN;TANC2
N5	GO Biological Process 2023	Regulation Of Potassium Ion Transport (GO:0043266)	4	30	0.0620841	0.262725	2.90622	8.07716	KIF5B;PTK2B;ANK3;KCNAB2
N5	GO Biological Process 2023	Regulation Of Vasculature Development (GO:1901342)	4	30	0.0620841	0.262725	2.90622	8.07716	NF1;CTNNB1;CCM2;ETS1
N5	GO Biological Process 2023	Negative Regulation Of BMP Signaling Pathway (GO:0030514)	5	43	0.0637802	0.268185	2.48649	6.84359	SMURF2;SMURF1;GPR155;TRIM33;HIPK2
N5	GO Biological Process 2023	Positive Regulation Of Cell Division (GO:0051781)	5	43	0.0637802	0.268185	2.48649	6.84359	SVIL;SPAST;CUL3;PRKCE;PKN2
N5	GO Biological Process 2023	Positive Regulation Of miRNA Transcription (GO:1902895)	5	43	0.0637802	0.268185	2.48649	6.84359	POU2F1;MRTFA;FOS;FOXO3;ETS1
N5	GO Biological Process 2023	Regulation Of Chromosome Organization (GO:0033044)	5	43	0.0637802	0.268185	2.48649	6.84359	RB1;INO80D;XRCC5;NSMCE2;TERF2IP
N5	GO Biological Process 2023	Regulation Of Primary Metabolic Process (GO:0080090)	5	43	0.0637802	0.268185	2.48649	6.84359	NCOA2;ROCK2;RUBCNL;VPS35;SSH1
N5	GO Biological Process 2023	Establishment Of Protein Localization To Organelle (GO:0072594)	8	85	0.0643777	0.269668	1.96519	5.3905	NUP214;FAM53C;KPNA4;NUP153;TNPO1;TNPO3;KPNA1;STK3
N5	GO Biological Process 2023	Positive Regulation Of Amide Metabolic Process (GO:0034250)	8	85	0.0643777	0.269668	1.96519	5.3905	RPS4X;ROCK2;FMR1;LARP4B;RPL26;EIF4G3;OGT;PICALM
N5	GO Biological Process 2023	Response To Interleukin-1 (GO:0070555)	8	85	0.0643777	0.269668	1.96519	5.3905	PYCARD;HDAC4;IL1R1;RC3H1;PRKCA;CD47;TANK;MAPK13
N5	GO Biological Process 2023	Protein Complex Oligomerization (GO:0051259)	9	100	0.0651484	0.272207	1.8712	5.11041	PYCARD;GSDMD;RNF135;SPAST;FUS;TMEM120A;NLRP1;MICU1;MCU
N5	GO Biological Process 2023	Regulation Of Organelle Organization (GO:0033043)	9	100	0.0651484	0.272207	1.8712	5.11041	ZEB2;GOLPH3;INO80D;RHOT1;TAOK1;AKAP9;MYO5A;MAPK1;VPS35
N5	GO Biological Process 2023	Negative Regulation Of Response To External Stimulus (GO:0032102)	12	146	0.0653936	0.272886	1.69556	4.62435	RB1;ILRUN;ITCH;NLRP12;ELF4;CARD8;PTEN;VPS35;CEP63;AOAH;METRNL;PTPN2
N5	GO Biological Process 2023	Negative Regulation Of Supramolecular Fiber Organization (GO:1902904)	7	71	0.0660579	0.274618	2.06818	5.61971	ARFGEF1;ATXN7;TAOK1;DYRK1A;SSH2;CLASP1;SSH1
N5	GO Biological Process 2023	Regulation Of Cilium Assembly (GO:1902017)	7	71	0.0660579	0.274618	2.06818	5.61971	GSK3B;TBC1D1;TBC1D5;TBC1D22A;EVI5;TBC1D15;SDCCAG8
N5	GO Biological Process 2023	Regulation Of Hydrolase Activity (GO:0051336)	7	71	0.0660579	0.274618	2.06818	5.61971	VAV3;FGD4;SIPA1L1;NF1;ARHGAP15;TBC1D15;ARHGAP12
N5	GO Biological Process 2023	Arp2/3 Complex-Mediated Actin Nucleation (GO:0034314)	3	19	0.0677431	0.278471	3.5403	9.5306	ARPC1A;IQGAP2;WASHC1
N5	GO Biological Process 2023	Cardiac Ventricle Development (GO:0003231)	3	19	0.0677431	0.278471	3.5403	9.5306	HECTD1;TMEM65;MDM4
N5	GO Biological Process 2023	Negative Regulation Of Calcium Ion Transmembrane Transport (GO:1903170)	3	19	0.0677431	0.278471	3.5403	9.5306	YWHAE;PPP3CA;PPP3R1
N5	GO Biological Process 2023	Negative Regulation Of Protein Dephosphorylation (GO:0035308)	3	19	0.0677431	0.278471	3.5403	9.5306	PPP1R15A;YWHAE;GSK3B
N5	GO Biological Process 2023	Pore Complex Assembly (GO:0046931)	3	19	0.0677431	0.278471	3.5403	9.5306	GSDMD;AHCTF1;NUP153
N5	GO Biological Process 2023	Positive Regulation Of calcineurin-NFAT Signaling Cascade (GO:0070886)	3	19	0.0677431	0.278471	3.5403	9.5306	PPP3CA;PPP3R1;SPPL3
N5	GO Biological Process 2023	Positive Regulation Of Calcineurin-Mediated Signaling (GO:0106058)	3	19	0.0677431	0.278471	3.5403	9.5306	PPP3CA;PPP3R1;SPPL3
N5	GO Biological Process 2023	Positive Regulation Of Histone Methylation (GO:0031062)	3	19	0.0677431	0.278471	3.5403	9.5306	KANSL1;CTNNB1;OGT
N5	GO Biological Process 2023	Regulation Of Transcription Involved In G1/S Transition Of Mitotic Cell Cycle (GO:0000083)	3	19	0.0677431	0.278471	3.5403	9.5306	CDK17;RB1;CDK14
N5	GO Biological Process 2023	Regulation Of Mitotic Cell Cycle Phase Transition (GO:1901990)	8	86	0.0680052	0.278555	1.9399	5.21478	PBRM1;SMARCC1;SMARCD2;CCNH;CUL3;NEK6;ARID2;ARID1B
N5	GO Biological Process 2023	Negative Regulation Of Protein Metabolic Process (GO:0051248)	12	147	0.0681096	0.278555	1.68291	4.52137	SNX3;RBM4;HSP90AB1;DAPK1;CNOT1;FMR1;RACK1;MDM4;PAIP2;LSM14A;GIGYF2;BANP
N5	GO Biological Process 2023	Hemopoiesis (GO:0030097)	9	101	0.0684884	0.278555	1.85076	4.96207	NOTCH2;LYN;NCOA6;ARIH2;CDK13;IL7R;OGT;RUNX2;ETV6
N5	GO Biological Process 2023	Negative Regulation Of Intracellular Steroid Hormone Receptor Signaling Pathway (GO:0033144)	4	31	0.0685605	0.278555	2.79844	7.49992	NCOR1;CNOT1;CNOT2;ZBTB7A
N5	GO Biological Process 2023	Negative Regulation Of Microtubule Polymerization Or Depolymerization (GO:0031111)	4	31	0.0685605	0.278555	2.79844	7.49992	ATXN7;TAOK1;DYRK1A;CLASP1
N5	GO Biological Process 2023	Positive Regulation Of Lamellipodium Organization (GO:1902745)	4	31	0.0685605	0.278555	2.79844	7.49992	PIK3R1;RREB1;WASF2;CORO1C
N5	GO Biological Process 2023	Positive Regulation Of Proteolysis Involved In Protein Catabolic Process (GO:1903052)	4	31	0.0685605	0.278555	2.79844	7.49992	FBXW7;SMURF1;FMR1;PTEN
N5	GO Biological Process 2023	Regulation Of Gluconeogenesis (GO:0006111)	4	31	0.0685605	0.278555	2.79844	7.49992	USP7;OGT;FOXO1;PTPN2
N5	GO Biological Process 2023	Regulation Of Programmed Cell Death (GO:0043067)	15	195	0.0686345	0.278555	1.57872	4.22932	ASAH1;RBM25;HSP90AA1;DAPK1;DAPK2;LRRK2;ZDHHC17;FBXO11;EPC1;ABL2;EPC2;ATM;FYN;CCNL2;ZBTB7A
N5	GO Biological Process 2023	Regulation Of ERK1 And ERK2 Cascade (GO:0070372)	18	244	0.0686572	0.278555	1.50973	4.04402	LYN;NOTCH2;PTPN1;MAP2K1;FBXW7;PTEN;RANBP9;PRKCA;BRAF;ARRB1;NOD2;ZDHHC17;CRKL;PYCARD;RAPGEF2;PTK2B;EPHB1;PTPN2
N5	GO Biological Process 2023	Phosphatidylinositol Phosphate Biosynthetic Process (GO:0046854)	5	44	0.069112	0.278555	2.4226	6.47326	UVRAG;PIP4K2A;PIK3CB;PIK3R1;IP6K1
N5	GO Biological Process 2023	Positive Regulation Of Leukocyte Cell-Cell Adhesion (GO:1903039)	5	44	0.069112	0.278555	2.4226	6.47326	PYCARD;NFAT5;CD47;ETS1;SKAP1
N5	GO Biological Process 2023	Positive Regulation Of Nucleocytoplasmic Transport (GO:0046824)	5	44	0.069112	0.278555	2.4226	6.47326	YWHAE;GSK3B;UBR5;PIK3R1;RBM22
N5	GO Biological Process 2023	Regulation Of B Cell Proliferation (GO:0030888)	5	44	0.069112	0.278555	2.4226	6.47326	LYN;VAV3;BCL2;RC3H1;ATM
N5	GO Biological Process 2023	Regulation Of DNA-templated Transcription Elongation (GO:0032784)	5	44	0.069112	0.278555	2.4226	6.47326	SETD5;SCAF8;DDX39B;INTS6;SUPT5H
N5	GO Biological Process 2023	Regulation Of Insulin Receptor Signaling Pathway (GO:0046626)	5	44	0.069112	0.278555	2.4226	6.47326	PTPN1;PRKCB;PIP4K2A;OGT;PTPN2
N5	GO Biological Process 2023	Apoptotic Process (GO:0006915)	17	228	0.0696273	0.279672	1.5269	4.06858	NOTCH2;PPP1R15A;DAPK1;DAPK2;PRKCE;FOXO1;STK3;PYCARD;BCLAF1;DAP;CASP8;CASP5;BCL2;PTK2B;NLRP1;JAK2;OGT
N5	GO Biological Process 2023	Plasma Membrane Organization (GO:0007009)	7	72	0.0701509	0.279672	2.03626	5.41055	BIN2;OSBPL2;PACSIN2;CHMP3;ABCA7;ANK3;ARL8B
N5	GO Biological Process 2023	Regulation Of Cellular Localization (GO:0060341)	7	72	0.0701509	0.279672	2.03626	5.41055	HSP90AA1;RABGAP1L;HSP90AB1;REEP5;FBXW7;RACK1;PICALM
N5	GO Biological Process 2023	Regulation Of Neuron Death (GO:1901214)	6	58	0.0709344	0.279672	2.18102	5.77098	TBK1;LRRK2;VPS35;FYN;MAP3K5;PICALM
N5	GO Biological Process 2023	Glucose Homeostasis (GO:0042593)	8	87	0.0717558	0.279672	1.91524	5.04568	KLF7;CYB5R4;MBD5;PIK3R1;ADIPOR2;FOXO1;MCU;PTPN2
N5	GO Biological Process 2023	B Cell Homeostasis (GO:0001782)	2	9	0.0721815	0.279672	5.39193	14.1731	LYN;DOCK11
N5	GO Biological Process 2023	Autophagy Of Peroxisome (GO:0030242)	2	9	0.0721815	0.279672	5.39193	14.1731	RB1CC1;ATM
N5	GO Biological Process 2023	Dosage Compensation (GO:0007549)	2	9	0.0721815	0.279672	5.39193	14.1731	SMCHD1;YTHDC1
N5	GO Biological Process 2023	Endothelial Tube Morphogenesis (GO:0061154)	2	9	0.0721815	0.279672	5.39193	14.1731	CTNNB1;CCM2
N5	GO Biological Process 2023	High-Density Lipoprotein Particle Assembly (GO:0034380)	2	9	0.0721815	0.279672	5.39193	14.1731	ABCA7;PRKACA
N5	GO Biological Process 2023	Microtubule Anchoring (GO:0034453)	2	9	0.0721815	0.279672	5.39193	14.1731	GCC2;CLASP1
N5	GO Biological Process 2023	Mitotic Nuclear Membrane Organization (GO:0101024)	2	9	0.0721815	0.279672	5.39193	14.1731	SPAST;BROX
N5	GO Biological Process 2023	Mitotic Nuclear Membrane Reassembly (GO:0007084)	2	9	0.0721815	0.279672	5.39193	14.1731	SPAST;BROX
N5	GO Biological Process 2023	Negative Regulation Of Bone Resorption (GO:0045779)	2	9	0.0721815	0.279672	5.39193	14.1731	UBASH3B;INPP5D
N5	GO Biological Process 2023	Negative Regulation Of Protein Autophosphorylation (GO:0031953)	2	9	0.0721815	0.279672	5.39193	14.1731	NLRP12;CHP1
N5	GO Biological Process 2023	Nerve Growth Factor Signaling Pathway (GO:0038180)	2	9	0.0721815	0.279672	5.39193	14.1731	KIDINS220;RAPGEF2
N5	GO Biological Process 2023	Neuron Remodeling (GO:0016322)	2	9	0.0721815	0.279672	5.39193	14.1731	ANKS1A;SCARF1
N5	GO Biological Process 2023	Peptidyl-Lysine Dimethylation (GO:0018027)	2	9	0.0721815	0.279672	5.39193	14.1731	SETD2;EHMT1
N5	GO Biological Process 2023	Positive Regulation Of Vascular Endothelial Growth Factor Receptor Signaling Pathway (GO:0030949)	2	9	0.0721815	0.279672	5.39193	14.1731	PRKCB;ITGA5
N5	GO Biological Process 2023	Regulation Of RNA Polymerase II Regulatory Region Sequence-Specific DNA Binding (GO:1903025)	2	9	0.0721815	0.279672	5.39193	14.1731	NSD1;TAF1
N5	GO Biological Process 2023	Regulation Of Dendritic Cell Apoptotic Process (GO:2000668)	2	9	0.0721815	0.279672	5.39193	14.1731	LYN;RAPGEF2
N5	GO Biological Process 2023	Regulation Of Endoplasmic Reticulum Unfolded Protein Response (GO:1900101)	2	9	0.0721815	0.279672	5.39193	14.1731	RACK1;PIK3R1
N5	GO Biological Process 2023	Regulation Of Mast Cell Activation (GO:0033003)	2	9	0.0721815	0.279672	5.39193	14.1731	LYN;CD300LF
N5	GO Biological Process 2023	Regulation Of Mast Cell Activation Involved In Immune Response (GO:0033006)	2	9	0.0721815	0.279672	5.39193	14.1731	LYN;UNC13D
N5	GO Biological Process 2023	Regulation Of Myeloid Leukocyte Mediated Immunity (GO:0002886)	2	9	0.0721815	0.279672	5.39193	14.1731	LYN;UNC13D
N5	GO Biological Process 2023	Regulation Of Natural Killer Cell Proliferation (GO:0032817)	2	9	0.0721815	0.279672	5.39193	14.1731	TYK2;JAK2
N5	GO Biological Process 2023	Regulation Of Protein Acetylation (GO:1901983)	2	9	0.0721815	0.279672	5.39193	14.1731	GSK3B;TAOK1
N5	GO Biological Process 2023	Regulation Of Protein Localization To Centrosome (GO:1904779)	2	9	0.0721815	0.279672	5.39193	14.1731	GSK3B;NSFL1C
N5	GO Biological Process 2023	Regulation Of Protein Localization To Chromatin (GO:1905634)	2	9	0.0721815	0.279672	5.39193	14.1731	SETD2;RNF4
N5	GO Biological Process 2023	Regulation Of Sequestering Of Calcium Ion (GO:0051282)	2	9	0.0721815	0.279672	5.39193	14.1731	UBASH3B;PTK2B
N5	GO Biological Process 2023	Telomere Maintenance Via Recombination (GO:0000722)	2	9	0.0721815	0.279672	5.39193	14.1731	NSMCE2;PTEN
N5	GO Biological Process 2023	Transferrin Transport (GO:0033572)	2	9	0.0721815	0.279672	5.39193	14.1731	CLTC;LMTK2
N5	GO Biological Process 2023	Type II Interferon-Mediated Signaling Pathway (GO:0060333)	2	9	0.0721815	0.279672	5.39193	14.1731	TYK2;JAK2
N5	GO Biological Process 2023	Positive Regulation Of Cell Cycle Process (GO:0090068)	10	118	0.0744563	0.287674	1.75202	4.55095	NSFL1C;DYNC1H1;SVIL;SPAST;RRM2B;PRKCE;CUL3;ATRX;PHIP;PKN2
N5	GO Biological Process 2023	I-kappaB kinase/NF-kappaB Signaling (GO:0007249)	5	45	0.0746822	0.287674	2.36191	6.12802	IKBKB;TBK1;ROCK2;ERC1;TANK
N5	GO Biological Process 2023	Establishment Of Protein Localization To Extracellular Region (GO:0035592)	5	45	0.0746822	0.287674	2.36191	6.12802	GSDMD;GOLPH3;MIA2;ARFGAP3;RAB8B
N5	GO Biological Process 2023	Regulation Of Apoptotic Signaling Pathway (GO:2001233)	5	45	0.0746822	0.287674	2.36191	6.12802	RB1;PYCARD;SGMS1;DAPK2;BCL2
N5	GO Biological Process 2023	Regulation Of Cellular Metabolic Process (GO:0031323)	5	45	0.0746822	0.287674	2.36191	6.12802	PANK2;STK17A;NEK6;ZBTB7A;OGT
N5	GO Biological Process 2023	Regulation Of Cell Migration (GO:0030334)	29	434	0.0750567	0.28878	1.35947	3.52036	MACF1;ROCK2;PTEN;ARID4A;PTPRJ;LDLRAD4;FOXO3;SYNE2;CORO1C;IGF1R;PPP3CA;PAK1;MGAT5;RACK1;PTK2B;FYN;ARID2;WASHC1;MAP4K4;PRKCA;TIAM1;STK24;APC;NF1;NUMB;CASS4;ATM;SGK3;OGT
N5	GO Biological Process 2023	'De Novo' Post-Translational Protein Folding (GO:0051084)	4	32	0.0753702	0.289649	2.69835	6.97616	GAK;PTGES3;DNAJB14;UGGT1
N5	GO Biological Process 2023	Negative Regulation Of Protein-Containing Complex Assembly (GO:0031333)	6	59	0.0757704	0.290175	2.13976	5.52068	GSK3B;PPM1A;RIOK3;CARD8;ULK1;LDLRAD4
N5	GO Biological Process 2023	Positive Regulation Of Proteolysis (GO:0045862)	6	59	0.0757704	0.290175	2.13976	5.52068	CASP8;ASPH;FBXW11;NRDC;TANK;OGT
N5	GO Biological Process 2023	Regulation Of Cell Death (GO:0010941)	6	59	0.0757704	0.290175	2.13976	5.52068	TBK1;FAF1;LRRK2;CHMP3;VPS35;ZDHHC17
N5	GO Biological Process 2023	Actin Filament-Based Transport (GO:0099515)	3	20	0.0768255	0.290513	3.33187	8.55031	MYO5A;SYNE2;MYO1F
N5	GO Biological Process 2023	Endothelial Cell Development (GO:0001885)	3	20	0.0768255	0.290513	3.33187	8.55031	RAP1B;PDE4D;RAPGEF2
N5	GO Biological Process 2023	Glutamate Metabolic Process (GO:0006536)	3	20	0.0768255	0.290513	3.33187	8.55031	DGLUCY;MTHFS;GLS
N5	GO Biological Process 2023	Leukotriene Metabolic Process (GO:0006691)	3	20	0.0768255	0.290513	3.33187	8.55031	CYP4F3;DPEP2;LTA4H
N5	GO Biological Process 2023	Lipopolysaccharide-Mediated Signaling Pathway (GO:0031663)	3	20	0.0768255	0.290513	3.33187	8.55031	LYN;CD6;PRKCE
N5	GO Biological Process 2023	Negative Regulation Of Microtubule Depolymerization (GO:0007026)	3	20	0.0768255	0.290513	3.33187	8.55031	ATXN7;TAOK1;CLASP1
N5	GO Biological Process 2023	Receptor Metabolic Process (GO:0043112)	3	20	0.0768255	0.290513	3.33187	8.55031	UVRAG;SMURF1;LMTK2
N5	GO Biological Process 2023	Regulation Of Calcium Ion Transmembrane Transport (GO:1903169)	3	20	0.0768255	0.290513	3.33187	8.55031	UBASH3B;PTK2B;FYN
N5	GO Biological Process 2023	Regulation Of Cardiac Muscle Contraction By Calcium Ion Signaling (GO:0010882)	3	20	0.0768255	0.290513	3.33187	8.55031	CALM1;PRKACA;SLC8A1
N5	GO Biological Process 2023	Regulation Of Necroptotic Process (GO:0060544)	3	20	0.0768255	0.290513	3.33187	8.55031	ITCH;CASP8;OGT
N5	GO Biological Process 2023	Response To ATP (GO:0033198)	3	20	0.0768255	0.290513	3.33187	8.55031	HSP90B1;SSH1;TAF1
N5	GO Biological Process 2023	Positive Regulation Of Inflammatory Response (GO:0050729)	9	104	0.0791408	0.298585	1.79203	4.54554	PYCARD;GSDMD;NLRP12;OSM;PDCD4;NLRP1;CD47;ETS1;MAPK13
N5	GO Biological Process 2023	Positive Regulation Of Kinase Activity (GO:0033674)	9	104	0.0791408	0.298585	1.79203	4.54554	XRCC5;LRRK2;RAPGEF2;PTK2B;TAB2;CACUL1;CAMKK1;IGF1R;MAP3K5
N5	GO Biological Process 2023	ERAD Pathway (GO:0036503)	8	89	0.079627	0.300064	1.86775	4.72617	FAF1;UBE4A;UBE4B;STT3B;UBXN4;ATF6;UGGT1;HSP90B1
N5	GO Biological Process 2023	Regulation Of Cytokine Production (GO:0001817)	13	167	0.0797145	0.300064	1.59821	4.04236	LYN;BTNL8;C5AR2;ZBTB20;ZBTB34;HDAC9;CLEC4A;NLRP12;RPS6KA5;TBK1;CASP8;NPTN;CD47
N5	GO Biological Process 2023	Positive Regulation Of Blood Vessel Endothelial Cell Migration (GO:0043536)	5	46	0.0804886	0.301604	2.30419	5.80572	MAP3K3;PDPK1;PRKCA;ETS1;HDAC9
N5	GO Biological Process 2023	Regulation Of Cytokine Production Involved In Inflammatory Response (GO:1900015)	5	46	0.0804886	0.301604	2.30419	5.80572	PYCARD;CD6;PDCD4;NOD2;TLR6
N5	GO Biological Process 2023	Regulation Of Epidermal Growth Factor Receptor Signaling Pathway (GO:0042058)	5	46	0.0804886	0.301604	2.30419	5.80572	DGKD;TSG101;PTPRJ;PTPN12;PTPN2
N5	GO Biological Process 2023	Regulation Of mRNA Catabolic Process (GO:0061013)	5	46	0.0804886	0.301604	2.30419	5.80572	RBM8A;CNOT1;FMR1;RC3H1;PRKCA
N5	GO Biological Process 2023	Response To Retinoic Acid (GO:0032526)	6	60	0.0807886	0.302385	2.10002	5.28349	LYN;GSK3B;CREB1;ALDH1A2;PTK2B;ATM
N5	GO Biological Process 2023	Regulation Of Protein Kinase B Signaling (GO:0051896)	11	136	0.0823894	0.306387	1.66529	4.15707	HSP90AA1;HSP90AB1;CPNE1;CASS4;PTEN;RACK1;OSM;PTPRJ;RICTOR;PIK3CB;IGF1R
N5	GO Biological Process 2023	Inositol Lipid-Mediated Signaling (GO:0048017)	4	33	0.0825066	0.306387	2.60517	6.49957	GAB2;OGT;PLCB2;IGF1R
N5	GO Biological Process 2023	Negative Regulation Of Small Molecule Metabolic Process (GO:0062014)	4	33	0.0825066	0.306387	2.60517	6.49957	HDAC4;CDA;USP7;NCOR1
N5	GO Biological Process 2023	Regulation Of Amyloid-Beta Formation (GO:1902003)	4	33	0.0825066	0.306387	2.60517	6.49957	GGA3;ROCK2;ABCA7;PICALM
N5	GO Biological Process 2023	Regulation Of Protein Polymerization (GO:0032271)	4	33	0.0825066	0.306387	2.60517	6.49957	HSP90AA1;FCHSD2;RASA1;ARHGAP18
N5	GO Biological Process 2023	Regulation Of Sprouting Angiogenesis (GO:1903670)	4	33	0.0825066	0.306387	2.60517	6.49957	CEMIP2;PDPK1;PIK3CB;ITGA5
N5	GO Biological Process 2023	Regulation Of Type I Interferon-Mediated Signaling Pathway (GO:0060338)	4	33	0.0825066	0.306387	2.60517	6.49957	PTPN1;RBM47;UBE2K;PTPN2
N5	GO Biological Process 2023	Positive Regulation Of Neurogenesis (GO:0050769)	7	75	0.083316	0.308699	1.94611	4.83631	TIAM2;TIAM1;CUX1;NRDC;NPTN;NUMB;CTNNB1
N5	GO Biological Process 2023	Regulation Of Plasma Membrane Bounded Cell Projection Assembly (GO:0120032)	7	75	0.083316	0.308699	1.94611	4.83631	TBC1D1;TBC1D5;FMR1;TBC1D22A;EVI5;TBC1D15;SDCCAG8
N5	GO Biological Process 2023	Chaperone-Mediated Protein Complex Assembly (GO:0051131)	3	21	0.0864095	0.309556	3.1466	7.70495	HSP90AA1;HSP90AB1;PTGES3
N5	GO Biological Process 2023	Endocardial Cushion Morphogenesis (GO:0003203)	3	21	0.0864095	0.309556	3.1466	7.70495	SMAD2;APC;MDM4
N5	GO Biological Process 2023	Histone H2A Acetylation (GO:0043968)	3	21	0.0864095	0.309556	3.1466	7.70495	MSL3;EPC1;EPC2
N5	GO Biological Process 2023	Negative Regulation Of GTPase Activity (GO:0034260)	3	21	0.0864095	0.309556	3.1466	7.70495	BCAS3;LRRK2;CPEB2
N5	GO Biological Process 2023	Negative Regulation Of miRNA Metabolic Process (GO:2000629)	3	21	0.0864095	0.309556	3.1466	7.70495	NCOR1;NFATC3;TENT2
N5	GO Biological Process 2023	Positive Regulation Of G2/M Transition Of Mitotic Cell Cycle (GO:0010971)	3	21	0.0864095	0.309556	3.1466	7.70495	MECP2;RAD51B;RRM2B
N5	GO Biological Process 2023	Positive Regulation Of Signal Transduction By P53 Class Mediator (GO:1901798)	3	21	0.0864095	0.309556	3.1466	7.70495	DDX5;ATM;RPS20
N5	GO Biological Process 2023	Regulation Of Cardiac Conduction (GO:1903779)	3	21	0.0864095	0.309556	3.1466	7.70495	TMEM65;PRKACA;SLC8A1
N5	GO Biological Process 2023	Negative Regulation Of Hydrolase Activity (GO:0051346)	5	47	0.0865283	0.309556	2.2492	5.50444	ARFGEF1;BCAS3;LRRK2;CHP1;CPEB2
N5	GO Biological Process 2023	Negative Regulation Of Tumor Necrosis Factor Production (GO:0032720)	5	47	0.0865283	0.309556	2.2492	5.50444	ILRUN;CLEC4A;ELF4;C5AR2;DICER1
N5	GO Biological Process 2023	Regulation Of Signal Transduction By P53 Class Mediator (GO:1901796)	5	47	0.0865283	0.309556	2.2492	5.50444	USP7;ATM;RPS20;HIPK2;TAF1
N5	GO Biological Process 2023	Rap Protein Signal Transduction (GO:0032486)	2	10	0.0872939	0.309556	4.71769	11.504	RAP1B;RAPGEF2
N5	GO Biological Process 2023	Cellular Response To Increased Oxygen Levels (GO:0036295)	2	10	0.0872939	0.309556	4.71769	11.504	ATP6V1A;FOXO1
N5	GO Biological Process 2023	Cellular Response To Interleukin-12 (GO:0071349)	2	10	0.0872939	0.309556	4.71769	11.504	TYK2;JAK2
N5	GO Biological Process 2023	Cellular Response To Leucine (GO:0071233)	2	10	0.0872939	0.309556	4.71769	11.504	SESN3;RRAGD
N5	GO Biological Process 2023	Inositol Phosphate Biosynthetic Process (GO:0032958)	2	10	0.0872939	0.309556	4.71769	11.504	IPMK;IP6K1
N5	GO Biological Process 2023	Negative Regulation Of B Cell Proliferation (GO:0030889)	2	10	0.0872939	0.309556	4.71769	11.504	LYN;RC3H1
N5	GO Biological Process 2023	Negative Regulation Of Autophagosome Assembly (GO:1902902)	2	10	0.0872939	0.309556	4.71769	11.504	LRRK2;SEC22B
N5	GO Biological Process 2023	Negative Regulation Of Dephosphorylation (GO:0035305)	2	10	0.0872939	0.309556	4.71769	11.504	PPP1R15A;CHP1
N5	GO Biological Process 2023	Negative Regulation Of Glycolytic Process (GO:0045820)	2	10	0.0872939	0.309556	4.71769	11.504	HDAC4;NCOR1
N5	GO Biological Process 2023	Negative Regulation Of Hydrogen Peroxide-Induced Cell Death (GO:1903206)	2	10	0.0872939	0.309556	4.71769	11.504	LRRK2;RACK1
N5	GO Biological Process 2023	Negative Regulation Of Interferon-Beta Production (GO:0032688)	2	10	0.0872939	0.309556	4.71769	11.504	PYCARD;MORC3
N5	GO Biological Process 2023	Negative Regulation Of Intracellular Estrogen Receptor Signaling Pathway (GO:0033147)	2	10	0.0872939	0.309556	4.71769	11.504	CNOT1;CNOT2
N5	GO Biological Process 2023	Positive Regulation Of Actin Nucleation (GO:0051127)	2	10	0.0872939	0.309556	4.71769	11.504	FCHSD2;WASF2
N5	GO Biological Process 2023	Positive Regulation Of Bone Resorption (GO:0045780)	2	10	0.0872939	0.309556	4.71769	11.504	PLEKHM1;PRKCA
N5	GO Biological Process 2023	Positive Regulation Of Integrin Activation (GO:0033625)	2	10	0.0872939	0.309556	4.71769	11.504	RAP1B;SKAP1
N5	GO Biological Process 2023	Positive Regulation Of Nitric-Oxide Synthase Biosynthetic Process (GO:0051770)	2	10	0.0872939	0.309556	4.71769	11.504	NOD2;JAK2
N5	GO Biological Process 2023	Receptor-Mediated Endocytosis Of Virus By Host Cell (GO:0019065)	2	10	0.0872939	0.309556	4.71769	11.504	PIKFYVE;EPS15
N5	GO Biological Process 2023	Regulation Of B Cell Apoptotic Process (GO:0002902)	2	10	0.0872939	0.309556	4.71769	11.504	LYN;FNIP1
N5	GO Biological Process 2023	Regulation Of Amyloid Precursor Protein Biosynthetic Process (GO:0042984)	2	10	0.0872939	0.309556	4.71769	11.504	SOAT1;ABCA7
N5	GO Biological Process 2023	Regulation Of Axon Regeneration (GO:0048679)	2	10	0.0872939	0.309556	4.71769	11.504	STK24;SCARF1
N5	GO Biological Process 2023	Regulation Of Gene Expression By Genomic Imprinting (GO:0006349)	2	10	0.0872939	0.309556	4.71769	11.504	MECP2;DNMT3A
N5	GO Biological Process 2023	Regulation Of Lamellipodium Morphogenesis (GO:2000392)	2	10	0.0872939	0.309556	4.71769	11.504	RREB1;CORO1C
N5	GO Biological Process 2023	Regulation Of Melanin Biosynthetic Process (GO:0048021)	2	10	0.0872939	0.309556	4.71769	11.504	ZEB2;RAPGEF2
N5	GO Biological Process 2023	Regulation Of Microtubule Nucleation (GO:0010968)	2	10	0.0872939	0.309556	4.71769	11.504	MECP2;PAK1
N5	GO Biological Process 2023	Regulation Of Nuclear-Transcribed mRNA Catabolic Process, Nonsense-Mediated Decay (GO:2000622)	2	10	0.0872939	0.309556	4.71769	11.504	RBM8A;DHX34
N5	GO Biological Process 2023	Regulation Of Programmed Necrotic Cell Death (GO:0062098)	2	10	0.0872939	0.309556	4.71769	11.504	ITCH;OGT
N5	GO Biological Process 2023	Regulation Of Toll-Like Receptor 2 Signaling Pathway (GO:0034135)	2	10	0.0872939	0.309556	4.71769	11.504	LYN;TLR6
N5	GO Biological Process 2023	Response To Leucine (GO:0043201)	2	10	0.0872939	0.309556	4.71769	11.504	SESN3;RRAGD
N5	GO Biological Process 2023	Signal Release (GO:0023061)	2	10	0.0872939	0.309556	4.71769	11.504	KPNA4;WLS
N5	GO Biological Process 2023	Lymphocyte Differentiation (GO:0030098)	8	91	0.0879915	0.311054	1.82255	4.42975	HDAC4;CHD7;PTPRJ;PIK3R1;FNIP1;HDAC9;ZBTB7A;PTPN2
N5	GO Biological Process 2023	Wnt Signaling Pathway (GO:0016055)	7	76	0.0879985	0.311054	1.91781	4.66111	LRRK2;USP34;PTEN;CTNNB1;VPS35;STRN;WLS
N5	GO Biological Process 2023	Regulation Of Ras Protein Signal Transduction (GO:0046578)	7	76	0.0879985	0.311054	1.91781	4.66111	NOTCH2;GIT2;DENND1A;MAPKAP1;ARHGEF18;ARFGAP3;OGT
N5	GO Biological Process 2023	Positive Regulation Of Macromolecule Biosynthetic Process (GO:0010557)	10	122	0.0884429	0.31229	1.68909	4.09672	RPS4X;MTPN;NLRP12;FMR1;LARP4B;RPL26;NOD2;JAK2;EIF4G3;OGT
N5	GO Biological Process 2023	Cellular Response To Amyloid-Beta (GO:1904646)	4	34	0.0899619	0.315966	2.51819	6.06474	GSK3B;FYN;TLR6;IGF1R
N5	GO Biological Process 2023	Cellular Response To Glucose Stimulus (GO:0071333)	4	34	0.0899619	0.315966	2.51819	6.06474	RACK1;ZBTB20;PRKACA;IGF1R
N5	GO Biological Process 2023	Negative Regulation Of JNK Cascade (GO:0046329)	4	34	0.0899619	0.315966	2.51819	6.06474	ITCH;NCOR1;TAOK3;PDCD4
N5	GO Biological Process 2023	Regulation Of Interleukin-17 Production (GO:0032660)	4	34	0.0899619	0.315966	2.51819	6.06474	OSM;NOD2;TYK2;JAK2
N5	GO Biological Process 2023	Regulation Of Phosphatidylinositol 3-Kinase Activity (GO:0043551)	4	34	0.0899619	0.315966	2.51819	6.06474	PTK2B;NOD2;PIK3R1;WASHC1
N5	GO Biological Process 2023	Fat Cell Differentiation (GO:0045444)	6	62	0.0913668	0.32056	2.02481	4.84511	FAM120B;TMEM120A;ZNF516;METRNL;ZBTB7A;FOXO1
N5	GO Biological Process 2023	Modulation Of Chemical Synaptic Transmission (GO:0050804)	10	123	0.0921708	0.323038	1.67406	3.99114	GSK3B;PPP3CA;RNF167;PXK;FMR1;LRRK2;AKAP9;PTEN;BTBD9;MCTP2
N5	GO Biological Process 2023	Positive Regulation Of Response To External Stimulus (GO:0032103)	12	155	0.0924681	0.323621	1.58809	3.78106	PYCARD;GSDMD;NLRP12;RIOK3;OSM;PDCD4;PRKCA;NLRP1;CD47;ETS1;SCARF1;MAPK13
N5	GO Biological Process 2023	Intracellular Calcium Ion Homeostasis (GO:0006874)	11	139	0.0926576	0.323621	1.626	3.86801	YWHAE;STIM1;BCL2;NPTN;MICU2;PRKACA;MICU1;PDZD8;SLC8A1;MCU;TMEM165
N5	GO Biological Process 2023	Negative Regulation Of ERK1 And ERK2 Cascade (GO:0070373)	5	48	0.0927979	0.323621	2.19678	5.22248	LYN;PTPN1;PTEN;RANBP9;PTPN2
N5	GO Biological Process 2023	Regulation Of DNA Binding (GO:0051101)	5	48	0.0927979	0.323621	2.19678	5.22248	ILRUN;CPNE1;RSF1;JAK2;ZBTB7A
N5	GO Biological Process 2023	Positive Regulation Of JNK Cascade (GO:0046330)	7	77	0.092827	0.323621	1.89031	4.4933	PYCARD;TAOK3;TAOK1;PTK2B;NOD2;MAP3K5;HIPK2
N5	GO Biological Process 2023	Positive Regulation Of Cell Motility (GO:2000147)	16	221	0.0933846	0.325222	1.47813	3.50468	ROCK2;PRKCA;SYNE2;IGF1R;TIAM1;PPP3CA;PAK1;APC;MGAT5;RACK1;CASS4;NUMB;PTK2B;ATM;WASHC1;MAP4K4
N5	GO Biological Process 2023	Neuron Projection Guidance (GO:0097485)	10	124	0.095991	0.330738	1.65928	3.88853	NOTCH2;KLF7;RPS6KA5;KIF5B;MYCBP2;FYN;EMB;ARHGEF40;SOS1;EPHB1
N5	GO Biological Process 2023	Positive Regulation Of Defense Response (GO:0031349)	10	124	0.095991	0.330738	1.65928	3.88853	PYCARD;GSDMD;NLRP12;RIOK3;OSM;PDCD4;NLRP1;CD47;ETS1;MAPK13
N5	GO Biological Process 2023	Cellular Response To Interferon-Beta (GO:0035458)	3	22	0.0964694	0.330738	2.98083	6.97076	IFNAR2;CALM1;UBE2K
N5	GO Biological Process 2023	Cellular Response To Topologically Incorrect Protein (GO:0035967)	3	22	0.0964694	0.330738	2.98083	6.97076	PTPN1;UBE2W;DNAJB14
N5	GO Biological Process 2023	Cytoskeleton-Dependent Intracellular Transport (GO:0030705)	3	22	0.0964694	0.330738	2.98083	6.97076	TUBA1C;KIF13A;KIF1B
N5	GO Biological Process 2023	Negative Regulation Of Axonogenesis (GO:0050771)	3	22	0.0964694	0.330738	2.98083	6.97076	GDI1;PTEN;ULK1
N5	GO Biological Process 2023	Negative Regulation Of Macroautophagy (GO:0016242)	3	22	0.0964694	0.330738	2.98083	6.97076	LRRK2;QSOX1;SEC22B
N5	GO Biological Process 2023	Positive Regulation Of Phosphatase Activity (GO:0010922)	3	22	0.0964694	0.330738	2.98083	6.97076	PPP1R15A;HSP90AB1;CALM1
N5	GO Biological Process 2023	Positive Regulation Of Receptor Internalization (GO:0002092)	3	22	0.0964694	0.330738	2.98083	6.97076	TBC1D5;FMR1;ARRB1
N5	GO Biological Process 2023	Positive Regulation Of Viral Life Cycle (GO:1903902)	3	22	0.0964694	0.330738	2.98083	6.97076	TSG101;FMR1;VPS37B
N5	GO Biological Process 2023	Regulation Of Histone Acetylation (GO:0035065)	3	22	0.0964694	0.330738	2.98083	6.97076	SET;NFYC;DDX21
N5	GO Biological Process 2023	Regulation Of Intracellular Steroid Hormone Receptor Signaling Pathway (GO:0033143)	3	22	0.0964694	0.330738	2.98083	6.97076	DDX5;KDM4C;PRMT2
N5	GO Biological Process 2023	Regulation Of Protein Export From Nucleus (GO:0046825)	3	22	0.0964694	0.330738	2.98083	6.97076	YWHAE;GSK3B;RBM22
N5	GO Biological Process 2023	Regulation Of Vascular Endothelial Growth Factor Receptor Signaling Pathway (GO:0030947)	3	22	0.0964694	0.330738	2.98083	6.97076	PTPN1;PRKCB;ITGA5
N5	GO Biological Process 2023	Response To Gamma Radiation (GO:0010332)	3	22	0.0964694	0.330738	2.98083	6.97076	XRCC5;TLK2;RPL26
N5	GO Biological Process 2023	Defense Response To Virus (GO:0051607)	14	189	0.0968244	0.331178	1.51445	3.53601	IFNAR2;MORC3;SETD2;CARD8;TANK;PYCARD;RNF135;UBE2W;SENP7;TBK1;BCL2;CHMP3;NLRP1;ATG7
N5	GO Biological Process 2023	Phosphatidylinositol Metabolic Process (GO:0046488)	6	63	0.0969236	0.331178	1.98918	4.64241	INPP4A;PIKFYVE;SYNJ1;INPP5D;PTEN;PLCB2
N5	GO Biological Process 2023	Telomere Organization (GO:0032200)	6	63	0.0969236	0.331178	1.98918	4.64241	INO80D;XRCC5;PTGES3;ATRX;TERF2IP;ATM
N5	GO Biological Process 2023	Cellular Response To Amino Acid Stimulus (GO:0071230)	4	35	0.0977275	0.331178	2.43683	5.66703	SESN3;RRAGD;FYN;LAMTOR1
N5	GO Biological Process 2023	Dendrite Morphogenesis (GO:0048813)	4	35	0.0977275	0.331178	2.43683	5.66703	MEF2A;KLF7;PTEN;EPHB1
N5	GO Biological Process 2023	Intrinsic Apoptotic Signaling Pathway By P53 Class Mediator (GO:0072332)	4	35	0.0977275	0.331178	2.43683	5.66703	PYCARD;DDX5;FHIT;HIPK2
N5	GO Biological Process 2023	Platelet Aggregation (GO:0070527)	4	35	0.0977275	0.331178	2.43683	5.66703	STXBP3;UBASH3B;GNAS;PIK3CB
N5	GO Biological Process 2023	Positive Regulation Of Mitotic Nuclear Division (GO:0045840)	4	35	0.0977275	0.331178	2.43683	5.66703	RB1;CUL3;NSMCE2;PHIP
N5	GO Biological Process 2023	Positive Regulation Of Substrate Adhesion-Dependent Cell Spreading (GO:1900026)	4	35	0.0977275	0.331178	2.43683	5.66703	DOCK5;CASS4;RREB1;CRKL
N5	GO Biological Process 2023	Regulation Of Cardiac Muscle Contraction (GO:0055117)	4	35	0.0977275	0.331178	2.43683	5.66703	PDE4D;PRKACA;CALM1;SLC8A1
N5	GO Biological Process 2023	Regulation Of Cellular Senescence (GO:2000772)	4	35	0.0977275	0.331178	2.43683	5.66703	MAP3K3;MORC3;NEK6;PTEN
N5	GO Biological Process 2023	Regulation Of TOR Signaling (GO:0032006)	7	78	0.0978004	0.331178	1.86359	4.33252	GOLPH3;NUAK2;RRAGD;RICTOR;LAMTOR1;FNIP1;C9ORF72
N5	GO Biological Process 2023	Negative Regulation Of Apoptotic Process (GO:0043066)	31	482	0.0984358	0.332989	1.30444	3.02415	RB1;NOTCH2;GSK3B;TNFAIP8;SET;MAPKAP1;ZFAND6;PIK3R1;UBE2Z;FOXO1;HSP90B1;IGF1R;BABAM2;MAEA;NUAK2;PTK2B;RICTOR;FNIP1;MAP4K4;PRKCA;BRAF;RNF144B;ITCH;GOLPH3;TMBIM4;RASA1;BCL2;CTNNB1;PHIP;BIRC6;ITGA5
N5	GO Biological Process 2023	Negative Regulation Of Tumor Necrosis Factor Superfamily Cytokine Production (GO:1903556)	5	49	0.0992938	0.335205	2.14674	4.95827	CLEC4A;ILRUN;ELF4;C5AR2;DICER1
N5	GO Biological Process 2023	Positive Regulation Of miRNA Metabolic Process (GO:2000630)	5	49	0.0992938	0.335205	2.14674	4.95827	POU2F1;MRTFA;FOS;FOXO3;ETS1
N5	GO Biological Process 2023	Positive Regulation Of T Cell Differentiation (GO:0045582)	6	64	0.102656	0.338502	1.95478	4.44981	PBRM1;SMARCC1;SMARCD2;ARID2;FOXO3;ARID1B
N5	GO Biological Process 2023	Positive Regulation Of Protein Localization To Membrane (GO:1905477)	7	79	0.102917	0.338502	1.83761	4.1784	PDPK1;KIF5B;PRKCE;CHP1;FYN;ANK3;PIK3R1
N5	GO Biological Process 2023	Positive Regulation Of Protein Modification By Small Protein Conjugation Or Removal (GO:1903322)	7	79	0.102917	0.338502	1.83761	4.1784	HDAC4;GSK3B;FBXW7;LRRK2;CUL3;MYCBP2;TANK
N5	GO Biological Process 2023	Golgi To Lysosome Transport (GO:0090160)	2	11	0.10324	0.338502	4.19328	9.52167	GAK;AP1G1
N5	GO Biological Process 2023	Brain Morphogenesis (GO:0048854)	2	11	0.10324	0.338502	4.19328	9.52167	FBXW11;PTEN
N5	GO Biological Process 2023	Cellular Response To Growth Hormone Stimulus (GO:0071378)	2	11	0.10324	0.338502	4.19328	9.52167	PIK3R1;JAK2
N5	GO Biological Process 2023	Cellular Response To Nitrogen Levels (GO:0043562)	2	11	0.10324	0.338502	4.19328	9.52167	GABARAPL1;ATG7
N5	GO Biological Process 2023	Cellular Response To Nitrogen Starvation (GO:0006995)	2	11	0.10324	0.338502	4.19328	9.52167	GABARAPL1;ATG7
N5	GO Biological Process 2023	Central Nervous System Projection Neuron Axonogenesis (GO:0021952)	2	11	0.10324	0.338502	4.19328	9.52167	MYCBP2;EPHB1
N5	GO Biological Process 2023	Endosomal Lumen Acidification (GO:0048388)	2	11	0.10324	0.338502	4.19328	9.52167	ATP6V1A;ATP6V0A1
N5	GO Biological Process 2023	Intrinsic Apoptotic Signaling Pathway In Response To Oxidative Stress (GO:0008631)	2	11	0.10324	0.338502	4.19328	9.52167	STK24;MAP3K5
N5	GO Biological Process 2023	Negative Regulation Of RNA Metabolic Process (GO:0051253)	2	11	0.10324	0.338502	4.19328	9.52167	KAT2B;RPS13
N5	GO Biological Process 2023	Negative Regulation Of Bone Remodeling (GO:0046851)	2	11	0.10324	0.338502	4.19328	9.52167	UBASH3B;INPP5D
N5	GO Biological Process 2023	Negative Regulation Of calcineurin-NFAT Signaling Cascade (GO:0070885)	2	11	0.10324	0.338502	4.19328	9.52167	GSK3B;CHP1
N5	GO Biological Process 2023	Negative Regulation Of Calcineurin-Mediated Signaling (GO:0106057)	2	11	0.10324	0.338502	4.19328	9.52167	GSK3B;CHP1
N5	GO Biological Process 2023	Negative Regulation Of Nitrogen Compound Metabolic Process (GO:0051172)	2	11	0.10324	0.338502	4.19328	9.52167	HSP90AB1;CLTC
N5	GO Biological Process 2023	Nucleotide-Binding Oligomerization Domain Containing Signaling Pathway (GO:0070423)	2	11	0.10324	0.338502	4.19328	9.52167	ITCH;NOD2
N5	GO Biological Process 2023	Phosphatidylinositol-3-Phosphate Biosynthetic Process (GO:0036092)	2	11	0.10324	0.338502	4.19328	9.52167	UVRAG;PIK3CB
N5	GO Biological Process 2023	Positive Regulation Of Circadian Rhythm (GO:0042753)	2	11	0.10324	0.338502	4.19328	9.52167	FBXW11;THRAP3
N5	GO Biological Process 2023	Positive Regulation Of Myelination (GO:0031643)	2	11	0.10324	0.338502	4.19328	9.52167	NRDC;DICER1
N5	GO Biological Process 2023	Positive Regulation Of Pseudopodium Assembly (GO:0031274)	2	11	0.10324	0.338502	4.19328	9.52167	CDC42EP3;WASHC1
N5	GO Biological Process 2023	Pyrimidine Nucleobase Metabolic Process (GO:0006206)	2	11	0.10324	0.338502	4.19328	9.52167	CDA;DPYD
N5	GO Biological Process 2023	Regulation Of Adipose Tissue Development (GO:1904177)	2	11	0.10324	0.338502	4.19328	9.52167	NCOA1;NCOA2
N5	GO Biological Process 2023	Regulation Of Fatty Acid Metabolic Process (GO:0019217)	2	11	0.10324	0.338502	4.19328	9.52167	PANK2;NCOR1
N5	GO Biological Process 2023	Regulation Of Homotypic Cell-Cell Adhesion (GO:0034110)	2	11	0.10324	0.338502	4.19328	9.52167	LYN;PRKCA
N5	GO Biological Process 2023	Regulation Of Keratinocyte Migration (GO:0051547)	2	11	0.10324	0.338502	4.19328	9.52167	PTEN;MAP4K4
N5	GO Biological Process 2023	Regulation Of Protein K63-linked Ubiquitination (GO:1900044)	2	11	0.10324	0.338502	4.19328	9.52167	CEP63;NOD2
N5	GO Biological Process 2023	Regulation Of Pseudopodium Assembly (GO:0031272)	2	11	0.10324	0.338502	4.19328	9.52167	CDC42EP3;WASHC1
N5	GO Biological Process 2023	Visual Learning (GO:0008542)	2	11	0.10324	0.338502	4.19328	9.52167	TAFA2;NF1
N5	GO Biological Process 2023	Protein-Containing Complex Organization (GO:0043933)	10	126	0.103908	0.340351	1.6305	3.69187	TIAM1;NEMF;APC;REPS2;PTK2B;RANBP9;DNAJB14;LIN7A;MDM4;PICALM
N5	GO Biological Process 2023	Histone H3 Acetylation (GO:0043966)	4	36	0.105794	0.34227	2.36056	5.30243	KAT2B;TAF10;USP22;SUPT20H
N5	GO Biological Process 2023	Negative Regulation Of Protein Kinase B Signaling (GO:0051898)	4	36	0.105794	0.34227	2.36056	5.30243	PTEN;RACK1;PTPRJ;PIK3CB
N5	GO Biological Process 2023	Positive Regulation Of Double-Strand Break Repair Via Homologous Recombination (GO:1905168)	4	36	0.105794	0.34227	2.36056	5.30243	FUS;EPC1;EPC2;ARID2
N5	GO Biological Process 2023	Positive Regulation Of Interferon-Beta Production (GO:0032728)	4	36	0.105794	0.34227	2.36056	5.30243	RNF135;HSP90AA1;TBK1;RIOK3
N5	GO Biological Process 2023	Positive Regulation Of Signaling Receptor Activity (GO:2000273)	4	36	0.105794	0.34227	2.36056	5.30243	FBXW7;NCOA3;JAK2;TAF1
N5	GO Biological Process 2023	Protein Destabilization (GO:0031648)	4	36	0.105794	0.34227	2.36056	5.30243	GGA3;FBXW11;CUL3;CDC73
N5	GO Biological Process 2023	Positive Regulation Of Cell Death (GO:0010942)	5	50	0.106011	0.34227	2.09893	4.71043	FAF1;LRRK2;FYN;MAP3K5;PICALM
N5	GO Biological Process 2023	Positive Regulation Of Fat Cell Differentiation (GO:0045600)	5	50	0.106011	0.34227	2.09893	4.71043	CREB1;TFE3;ASXL2;METRNL;RREB1
N5	GO Biological Process 2023	Recombinational Repair (GO:0000725)	8	95	0.106188	0.34227	1.73839	3.89842	RAD51B;SFPQ;RNF169;XRCC5;NSMCE2;EPC1;NABP1;SPIDR
N5	GO Biological Process 2023	Actin Nucleation (GO:0045010)	3	23	0.106979	0.34227	2.83164	6.32908	ARPC1A;IQGAP2;WASHC1
N5	GO Biological Process 2023	Cytosolic Pattern Recognition Receptor Signaling Pathway (GO:0002753)	3	23	0.106979	0.34227	2.83164	6.32908	RNF135;ITCH;TBK1
N5	GO Biological Process 2023	Endocardial Cushion Development (GO:0003197)	3	23	0.106979	0.34227	2.83164	6.32908	SMAD2;APC;MDM4
N5	GO Biological Process 2023	Immune Response-Activating Cell Surface Receptor Signaling Pathway (GO:0002429)	3	23	0.106979	0.34227	2.83164	6.32908	LYN;C5AR2;SH2B2
N5	GO Biological Process 2023	Long-Chain fatty-acyl-CoA Metabolic Process (GO:0035336)	3	23	0.106979	0.34227	2.83164	6.32908	ACSL1;FAR1;ACSL3
N5	GO Biological Process 2023	Negative Regulation Of Epidermal Growth Factor Receptor Signaling Pathway (GO:0042059)	3	23	0.106979	0.34227	2.83164	6.32908	TSG101;PTPRJ;PTPN2
N5	GO Biological Process 2023	Negative Regulation Of Protein Depolymerization (GO:1901880)	3	23	0.106979	0.34227	2.83164	6.32908	ATXN7;TAOK1;CLASP1
N5	GO Biological Process 2023	Positive Regulation Of Cell-Substrate Junction Organization (GO:0150117)	3	23	0.106979	0.34227	2.83164	6.32908	PTPRJ;PIK3R1;MAP4K4
N5	GO Biological Process 2023	Positive Regulation Of Protein Targeting To Membrane (GO:0090314)	3	23	0.106979	0.34227	2.83164	6.32908	CHP1;FYN;ANK3
N5	GO Biological Process 2023	Protein N-linked Glycosylation Via Asparagine (GO:0018279)	3	23	0.106979	0.34227	2.83164	6.32908	MGAT5;STT3B;UGGT1
N5	GO Biological Process 2023	Regulation Of T Cell Migration (GO:2000404)	3	23	0.106979	0.34227	2.83164	6.32908	PYCARD;DOCK8;ABL2
N5	GO Biological Process 2023	Regulation Of Cellular Response To Transforming Growth Factor Beta Stimulus (GO:1903844)	3	23	0.106979	0.34227	2.83164	6.32908	SMAD2;SMURF2;TRIM33
N5	GO Biological Process 2023	Regulation Of Myotube Differentiation (GO:0010830)	3	23	0.106979	0.34227	2.83164	6.32908	HDAC4;MAML1;HDAC9
N5	GO Biological Process 2023	Regulation Of Nuclear-Transcribed mRNA Catabolic Process, Deadenylation-Dependent Decay (GO:1900151)	3	23	0.106979	0.34227	2.83164	6.32908	CNOT1;RC3H1;TNRC6B
N5	GO Biological Process 2023	Rescue Of Stalled Ribosome (GO:0072344)	3	23	0.106979	0.34227	2.83164	6.32908	NEMF;TCF25;RACK1
N5	GO Biological Process 2023	Cytoskeleton Organization (GO:0007010)	9	111	0.10769	0.34388	1.66843	3.7181	FGD4;MAPKAP1;PACSIN2;ARAP3;RANBP9;PHIP;RICTOR;BRWD1;PDZD8
N5	GO Biological Process 2023	Negative Regulation Of Inflammatory Response (GO:0050728)	9	111	0.10769	0.34388	1.66843	3.7181	RB1;LYN;NLRP12;ELF4;VPS35;FYN;AOAH;METRNL;PTPN2
N5	GO Biological Process 2023	Regulation Of Tumor Necrosis Factor Production (GO:0032680)	10	127	0.108003	0.344237	1.61648	3.59763	PYCARD;CLEC4A;ILRUN;ELF4;C5AR2;PTPRJ;DICER1;CD47;NOD2;JAK2
N5	GO Biological Process 2023	Negative Regulation Of Programmed Cell Death (GO:0043069)	25	381	0.10801	0.344237	1.33134	2.96294	NOTCH2;GSK3B;TNFAIP8;MAPKAP1;ZFAND6;PIK3R1;UBE2Z;FOXO1;IGF1R;HSP90B1;BABAM2;NUAK2;PTK2B;RICTOR;MAP4K4;BRAF;RNF144B;ITCH;GOLPH3;TMBIM4;RASA1;BCL2;CTNNB1;PHIP;BIRC6
N5	GO Biological Process 2023	Positive Regulation Of T Cell Proliferation (GO:0042102)	6	65	0.108562	0.344996	1.92155	4.26667	PYCARD;PPP3CA;CD6;NCK2;TYK2;JAK2
N5	GO Biological Process 2023	Positive Regulation Of Cell Cycle (GO:0045787)	6	65	0.108562	0.344996	1.92155	4.26667	ANKRD17;SRPK2;CCDC57;USP22;PRKCA;PKN2
N5	GO Biological Process 2023	Regulation Of Translational Initiation (GO:0006446)	6	65	0.108562	0.344996	1.92155	4.26667	EIF4A2;RBM4;FMR1;NCK2;PAIP2;EIF4G3
N5	GO Biological Process 2023	Regulation Of Protein Metabolic Process (GO:0051246)	8	96	0.111039	0.352529	1.71855	3.77715	MTPN;HSP90AB1;ROCK2;FAF1;VPS35;MSI2;FOXO3;SSH1
N5	GO Biological Process 2023	Amide Biosynthetic Process (GO:0043604)	5	51	0.112946	0.35619	2.05319	4.47769	ASAH1;SPTLC1;SGMS1;PAM;GLS
N5	GO Biological Process 2023	Microtubule Bundle Formation (GO:0001578)	5	51	0.112946	0.35619	2.05319	4.47769	SPAST;ZNF207;CHP1;CCSER2;CLASP1
N5	GO Biological Process 2023	Positive Regulation Of DNA Recombination (GO:0045911)	5	51	0.112946	0.35619	2.05319	4.47769	FUS;EPC1;EPC2;KMT5B;ARID2
N5	GO Biological Process 2023	Positive Regulation Of Protein Localization To Cell Periphery (GO:1904377)	5	51	0.112946	0.35619	2.05319	4.47769	PDPK1;EPB41;KIF5B;PRKCE;PIK3R1
N5	GO Biological Process 2023	Positive Regulation Of Protein Localization To Plasma Membrane (GO:1903078)	5	51	0.112946	0.35619	2.05319	4.47769	PDPK1;KIF5B;PRKCE;RACK1;PIK3R1
N5	GO Biological Process 2023	Receptor Internalization (GO:0031623)	5	51	0.112946	0.35619	2.05319	4.47769	LMBRD1;ITCH;CLTC;ARRB1;PICALM
N5	GO Biological Process 2023	Regulation Of Substrate Adhesion-Dependent Cell Spreading (GO:1900024)	5	51	0.112946	0.35619	2.05319	4.47769	DOCK5;CASS4;RREB1;CRKL;CORO1C
N5	GO Biological Process 2023	Macromolecule Modification (GO:0043412)	7	81	0.113577	0.357838	1.78775	3.88885	MSRA;MANBA;PARP4;PPP4R2;UBE2D2;ABL2;FBXO11
N5	GO Biological Process 2023	Melanosome Organization (GO:0032438)	4	37	0.114151	0.358281	2.2889	4.96745	PIKFYVE;AP1G1;KIF13A;AP3B1
N5	GO Biological Process 2023	Negative Regulation Of Stress-Activated MAPK Cascade (GO:0032873)	4	37	0.114151	0.358281	2.2889	4.96745	ITCH;NCOR1;TAOK3;FOXO1
N5	GO Biological Process 2023	Positive Regulation Of Exocytosis (GO:0045921)	4	37	0.114151	0.358281	2.2889	4.96745	TSG101;STXBP5;CLASP1;UNC13D
N5	GO Biological Process 2023	Regulation Of Cellular Component Biogenesis (GO:0044087)	4	37	0.114151	0.358281	2.2889	4.96745	RAP1B;HSP90AA1;ROCK2;RAPGEF2
N5	GO Biological Process 2023	Regulation Of Endocytosis (GO:0030100)	6	66	0.114638	0.359467	1.88942	4.09244	PTPN1;ZFYVE16;PACSIN2;ABL2;ARFGAP3;PICALM
N5	GO Biological Process 2023	Positive Regulation Of DNA-binding Transcription Factor Activity (GO:0051091)	17	246	0.117233	0.364468	1.40554	3.0129	HDAC4;MTPN;PRKCB;PTEN;NOD2;HIPK2;STK3;IKBKB;PYCARD;RPS6KA5;SLCO3A1;CTNNB1;TERF2IP;TLR6;ERC1;ZBTB7A;TAF1
N5	GO Biological Process 2023	Regulation Of Macromolecule Metabolic Process (GO:0060255)	12	162	0.117647	0.364468	1.51341	3.2388	SETD2;ROCK2;ZNF407;RASA1;CHD7;VPS35;UTY;LAMTOR1;AFF4;SLC8A1;SSH1;KDM6A
N5	GO Biological Process 2023	ERK1 And ERK2 Cascade (GO:0070371)	3	24	0.11791	0.364468	2.69666	5.76501	MAP2K1;MAP2K2;MAPK1
N5	GO Biological Process 2023	Fat-Soluble Vitamin Metabolic Process (GO:0006775)	3	24	0.11791	0.364468	2.69666	5.76501	KDM5A;ALDH1A2;ARID4A
N5	GO Biological Process 2023	Iron Ion Transport (GO:0006826)	3	24	0.11791	0.364468	2.69666	5.76501	CLTC;ARHGAP1;LMTK2
N5	GO Biological Process 2023	Multivesicular Body Sorting Pathway (GO:0071985)	3	24	0.11791	0.364468	2.69666	5.76501	UVRAG;DENND10;CHMP3
N5	GO Biological Process 2023	Positive Regulation Of Cell Cycle G2/M Phase Transition (GO:1902751)	3	24	0.11791	0.364468	2.69666	5.76501	MECP2;RAD51B;RRM2B
N5	GO Biological Process 2023	Positive Regulation Of Peptidyl-Threonine Phosphorylation (GO:0010800)	3	24	0.11791	0.364468	2.69666	5.76501	MAPK1;CALM1;UBE2K
N5	GO Biological Process 2023	Regulation Of Cysteine-Type Endopeptidase Activity (GO:2000116)	3	24	0.11791	0.364468	2.69666	5.76501	PYCARD;NLRP12;FYN
N5	GO Biological Process 2023	Regulation Of Endoplasmic Reticulum Stress-Induced Intrinsic Apoptotic Signaling Pathway (GO:1902235)	3	24	0.11791	0.364468	2.69666	5.76501	PTPN1;LRRK2;NCK2
N5	GO Biological Process 2023	Regulation Of Microtubule Depolymerization (GO:0031114)	3	24	0.11791	0.364468	2.69666	5.76501	ATXN7;TAOK1;CLASP1
N5	GO Biological Process 2023	Regulation Of Muscle Cell Differentiation (GO:0051147)	3	24	0.11791	0.364468	2.69666	5.76501	RBM4;HDAC9;SUPT6H
N5	GO Biological Process 2023	Regulation Of Neuroblast Proliferation (GO:1902692)	3	24	0.11791	0.364468	2.69666	5.76501	LRRK2;NF1;CTNNB1
N5	GO Biological Process 2023	Regulation Of Ruffle Assembly (GO:1900027)	3	24	0.11791	0.364468	2.69666	5.76501	PLEKHM1;EVL;NDEL1
N5	GO Biological Process 2023	Regulation Of Ryanodine-Sensitive Calcium-Release Channel Activity (GO:0060314)	3	24	0.11791	0.364468	2.69666	5.76501	PDE4D;CALM1;PRKACA
N5	GO Biological Process 2023	Regulation Of Phosphorylation (GO:0042325)	7	82	0.119116	0.364468	1.76382	3.75281	IKBKB;LYN;DHX34;PTGES3;PHIP;FNIP1;CORO1C
N5	GO Biological Process 2023	C-terminal Protein Amino Acid Modification (GO:0018410)	2	12	0.119899	0.364468	3.77376	8.00454	AGTPBP1;ATG7
N5	GO Biological Process 2023	MyD88-dependent Toll-Like Receptor Signaling Pathway (GO:0002755)	2	12	0.119899	0.364468	3.77376	8.00454	IRAK4;TLR6
N5	GO Biological Process 2023	Axonal Transport Of Mitochondrion (GO:0019896)	2	12	0.119899	0.364468	3.77376	8.00454	SPAST;TRAK1
N5	GO Biological Process 2023	Calcium Ion Import (GO:0070509)	2	12	0.119899	0.364468	3.77376	8.00454	MICU1;SLC8A1
N5	GO Biological Process 2023	Cellular Component Maintenance (GO:0043954)	2	12	0.119899	0.364468	3.77376	8.00454	FYN;IGF1R
N5	GO Biological Process 2023	Myelination In Peripheral Nervous System (GO:0022011)	2	12	0.119899	0.364468	3.77376	8.00454	NF1;DICER1
N5	GO Biological Process 2023	Negative Regulation Of Cell Cycle Phase Transition (GO:1901988)	2	12	0.119899	0.364468	3.77376	8.00454	APC;PTEN
N5	GO Biological Process 2023	Negative Regulation Of Stem Cell Differentiation (GO:2000737)	2	12	0.119899	0.364468	3.77376	8.00454	GSK3B;N4BP2L2
N5	GO Biological Process 2023	Neutrophil Mediated Immunity (GO:0002446)	2	12	0.119899	0.364468	3.77376	8.00454	STXBP3;IRAK4
N5	GO Biological Process 2023	Positive Regulation Of Neuron Migration (GO:2001224)	2	12	0.119899	0.364468	3.77376	8.00454	ZNF609;RAPGEF2
N5	GO Biological Process 2023	Positive Regulation Of Ruffle Assembly (GO:1900029)	2	12	0.119899	0.364468	3.77376	8.00454	PLEKHM1;NDEL1
N5	GO Biological Process 2023	Positive Regulation Of Sodium Ion Transmembrane Transporter Activity (GO:2000651)	2	12	0.119899	0.364468	3.77376	8.00454	CHP1;ANK3
N5	GO Biological Process 2023	Positive Regulation Of Voltage-Gated Calcium Channel Activity (GO:1901387)	2	12	0.119899	0.364468	3.77376	8.00454	PPP3CA;PPP3R1
N5	GO Biological Process 2023	Quaternary Ammonium Group Transport (GO:0015697)	2	12	0.119899	0.364468	3.77376	8.00454	SLC22A4;SLC44A2
N5	GO Biological Process 2023	Regulation Of Actomyosin Structure Organization (GO:0110020)	2	12	0.119899	0.364468	3.77376	8.00454	AKAP13;ROCK2
N5	GO Biological Process 2023	Regulation Of Vascular Associated Smooth Muscle Cell Migration (GO:1904752)	2	12	0.119899	0.364468	3.77376	8.00454	DOCK5;DOCK4
N5	GO Biological Process 2023	Response To Muramyl Dipeptide (GO:0032495)	2	12	0.119899	0.364468	3.77376	8.00454	NLRP1;NOD2
N5	GO Biological Process 2023	Positive Regulation Of B Cell Activation (GO:0050871)	5	52	0.120093	0.364468	2.0094	4.2589	VAV3;INPP5D;BCL2;KMT5B;NOD2
N5	GO Biological Process 2023	Regulation Of Proteolysis (GO:0030162)	5	52	0.120093	0.364468	2.0094	4.2589	ITCH;CASP8;ASPH;FBXW11;OGT
N5	GO Biological Process 2023	Phosphatidylinositol Biosynthetic Process (GO:0006661)	8	98	0.121095	0.367172	1.68018	3.54716	INPP4A;PIKFYVE;SYNJ1;INPP5D;PTEN;PIK3R1;PIK3CB;IP6K1
N5	GO Biological Process 2023	Regulation Of Cytoskeleton Organization (GO:0051493)	9	114	0.121486	0.367837	1.62051	3.41595	GSK3B;PAK1;ROCK2;TAOK1;ARHGAP18;MAPK1;RICTOR;IQGAP2;CLASP1
N5	GO Biological Process 2023	Negative Regulation Of Cell Migration (GO:0030336)	12	163	0.121537	0.367837	1.50331	3.16829	STK24;NF1;PTEN;ARID4A;PTPRJ;EVL;LDLRAD4;ARID2;FOXO3;OGT;CLASP1;CORO1C
N5	GO Biological Process 2023	Fatty Acid Transport (GO:0015908)	4	38	0.122789	0.369933	2.22147	4.65906	KDM5A;SLCO3A1;ACSL1;ARID4A
N5	GO Biological Process 2023	Membrane Assembly (GO:0071709)	4	38	0.122789	0.369933	2.22147	4.65906	NSFL1C;SPAST;PTEN;CHMP3
N5	GO Biological Process 2023	Positive Regulation Of Cation Channel Activity (GO:2001259)	4	38	0.122789	0.369933	2.22147	4.65906	PPP3CA;PPP3R1;ANK3;CALM1
N5	GO Biological Process 2023	Regulation Of Protein Import Into Nucleus (GO:0042306)	4	38	0.122789	0.369933	2.22147	4.65906	UBR5;CHP1;PIK3R1;RBM22
N5	GO Biological Process 2023	Response To Transforming Growth Factor Beta (GO:0071559)	4	38	0.122789	0.369933	2.22147	4.65906	WWOX;ZFHX3;ROCK2;CRKL
N5	GO Biological Process 2023	Epigenetic Regulation Of Gene Expression (GO:0040029)	7	83	0.124792	0.375627	1.74052	3.62221	MECP2;HDAC4;KAT2B;DNMT3A;EPC1;ARID1B;HDAC9
N5	GO Biological Process 2023	Cellular Response To Alcohol (GO:0097306)	5	53	0.127445	0.382568	1.96743	4.05304	GOLPH3;CREB1;CTNNA1;CTNNB1;SPIDR
N5	GO Biological Process 2023	Glycoprotein Metabolic Process (GO:0009100)	5	53	0.127445	0.382568	1.96743	4.05304	MANBA;GOLPH3;MGAT4A;STT3B;ST6GALNAC3
N5	GO Biological Process 2023	Regulation Of Proteasomal Protein Catabolic Process (GO:0061136)	5	53	0.127445	0.382568	1.96743	4.05304	HSP90AB1;XPO1;FBXW7;FMR1;PRKACA
N5	GO Biological Process 2023	Negative Regulation Of TORC1 Signaling (GO:1904262)	3	25	0.129235	0.38514	2.57395	5.26662	RNF167;SESN3;BMT2
N5	GO Biological Process 2023	Negative Regulation Of Intracellular Protein Transport (GO:0090317)	3	25	0.129235	0.38514	2.57395	5.26662	GDI1;LRRK2;CHP1
N5	GO Biological Process 2023	Negative Regulation Of Proteolysis Involved In Protein Catabolic Process (GO:1903051)	3	25	0.129235	0.38514	2.57395	5.26662	HSP90AB1;HIPK2;TAF1
N5	GO Biological Process 2023	Negative Regulation Of Response To Endoplasmic Reticulum Stress (GO:1903573)	3	25	0.129235	0.38514	2.57395	5.26662	PTPN1;LRRK2;RACK1
N5	GO Biological Process 2023	Positive Regulation Of T Cell Migration (GO:2000406)	3	25	0.129235	0.38514	2.57395	5.26662	PYCARD;DOCK8;ABL2
N5	GO Biological Process 2023	Regulation Of Hippo Signaling (GO:0035330)	3	25	0.129235	0.38514	2.57395	5.26662	NUAK2;CORO7;MARK3
N5	GO Biological Process 2023	Regulation Of Neutrophil Chemotaxis (GO:0090022)	3	25	0.129235	0.38514	2.57395	5.26662	C5AR2;DAPK2;MCU
N5	GO Biological Process 2023	Regulation Of Platelet Aggregation (GO:0090330)	3	25	0.129235	0.38514	2.57395	5.26662	LYN;PRKCA;JAK2
N5	GO Biological Process 2023	Plasma Membrane Bounded Cell Projection Organization (GO:0120036)	10	132	0.129835	0.386581	1.54982	3.16394	RB1;LYN;CNTNAP2;GSK3B;RAPGEF2;ULK1;FRY;RAB6A;FRYL;TTC17
N5	GO Biological Process 2023	Internal Peptidyl-Lysine Acetylation (GO:0018393)	4	39	0.131694	0.390009	2.15788	4.37461	KAT2B;TAF10;EPC1;EPC2
N5	GO Biological Process 2023	Nuclear-Transcribed mRNA Catabolic Process, Deadenylation-Dependent Decay (GO:0000288)	4	39	0.131694	0.390009	2.15788	4.37461	CNOT6L;CNOT2;RC3H1;PATL1
N5	GO Biological Process 2023	Positive Regulation Of Intrinsic Apoptotic Signaling Pathway (GO:2001244)	4	39	0.131694	0.390009	2.15788	4.37461	BCLAF1;SFPQ;NCK2;RACK1
N5	GO Biological Process 2023	Regulation Of Mitotic Spindle Organization (GO:0060236)	4	39	0.131694	0.390009	2.15788	4.37461	DYNC1H1;CLTC;TACC3;CHMP3
N5	GO Biological Process 2023	Regulation Of Protein Targeting To Mitochondrion (GO:1903214)	4	39	0.131694	0.390009	2.15788	4.37461	FBXW7;LRRK2;ARIH2;ATG13
N5	GO Biological Process 2023	Regulation Of Receptor-Mediated Endocytosis (GO:0048259)	4	39	0.131694	0.390009	2.15788	4.37461	MKLN1;BMP2K;PIK3CB;PICALM
N5	GO Biological Process 2023	Endoplasmic Reticulum Organization (GO:0007029)	5	54	0.134998	0.396245	1.92718	3.85916	GAK;RAB10;REEP5;LRRK2;TMCC1
N5	GO Biological Process 2023	Mesenchymal Cell Differentiation (GO:0048762)	5	54	0.134998	0.396245	1.92718	3.85916	GSK3B;DDX5;ROCK2;FBXL17;CTNNB1
N5	GO Biological Process 2023	Negative Regulation Of Protein Modification By Small Protein Conjugation Or Removal (GO:1903321)	5	54	0.134998	0.396245	1.92718	3.85916	USP4;CHP1;CTNNB1;ARRB1;OGT
N5	GO Biological Process 2023	Negative Regulation Of Protein Ubiquitination (GO:0031397)	5	54	0.134998	0.396245	1.92718	3.85916	USP4;CHP1;ARRB1;OGT;TAF1
N5	GO Biological Process 2023	Organelle Disassembly (GO:1903008)	5	54	0.134998	0.396245	1.92718	3.85916	KIF5B;RB1CC1;ATG2A;ULK1;KLC1
N5	GO Biological Process 2023	Protein K63-linked Ubiquitination (GO:0070534)	5	54	0.134998	0.396245	1.92718	3.85916	RNF135;RNF167;ITCH;HECTD1;RNF4
N5	GO Biological Process 2023	Regulation Of Blood Vessel Endothelial Cell Migration (GO:0043535)	5	54	0.134998	0.396245	1.92718	3.85916	MECP2;PDPK1;NF1;PRKCA;ETS1
N5	GO Biological Process 2023	Regulation Of Myoblast Differentiation (GO:0045661)	5	54	0.134998	0.396245	1.92718	3.85916	PBRM1;SMARCC1;SMARCD2;ARID2;ARID1B
N5	GO Biological Process 2023	Cellular Response To Oxidative Stress (GO:0034599)	9	117	0.136189	0.396245	1.57524	3.14058	MSRA;DAPK1;LRRK2;MAPK1;ATM;FOS;FOXO3;CPEB2;FOXO1
N5	GO Biological Process 2023	Integrin-Mediated Signaling Pathway (GO:0007229)	7	85	0.136546	0.396245	1.69571	3.37632	PTPRA;CUL3;PTK2B;CCM2;CD47;ITGA5;PRAM1
N5	GO Biological Process 2023	Positive Regulation Of Endothelial Cell Migration (GO:0010595)	7	85	0.136546	0.396245	1.69571	3.37632	BCAS3;PDPK1;ROCK2;PTK2B;PRKCA;PIK3CB;ETS1
N5	GO Biological Process 2023	Atrial Septum Development (GO:0003283)	2	13	0.137157	0.396245	3.43051	6.81515	NOTCH2;MDM4
N5	GO Biological Process 2023	Chondroitin Sulfate Biosynthetic Process (GO:0030206)	2	13	0.137157	0.396245	3.43051	6.81515	CSGALNACT1;CHST11
N5	GO Biological Process 2023	Myeloid Dendritic Cell Activation (GO:0001773)	2	13	0.137157	0.396245	3.43051	6.81515	PYCARD;CAMK4
N5	GO Biological Process 2023	Positive Regulation Of T-helper 17 Type Immune Response (GO:2000318)	2	13	0.137157	0.396245	3.43051	6.81515	TYK2;JAK2
N5	GO Biological Process 2023	Positive Regulation Of Cyclase Activity (GO:0031281)	2	13	0.137157	0.396245	3.43051	6.81515	STIM1;NF1
N5	GO Biological Process 2023	Positive Regulation Of Double-Strand Break Repair Via Nonhomologous End Joining (GO:2001034)	2	13	0.137157	0.396245	3.43051	6.81515	SMCHD1;KMT5B
N5	GO Biological Process 2023	Positive Regulation Of Glycoprotein Biosynthetic Process (GO:0010560)	2	13	0.137157	0.396245	3.43051	6.81515	SOAT1;CHP1
N5	GO Biological Process 2023	Protein Localization To Synapse (GO:0035418)	2	13	0.137157	0.396245	3.43051	6.81515	STAU1;STAU2
N5	GO Biological Process 2023	Regulation Of T-helper 17 Type Immune Response (GO:2000316)	2	13	0.137157	0.396245	3.43051	6.81515	TYK2;JAK2
N5	GO Biological Process 2023	Regulation Of Cell Fate Commitment (GO:0010453)	2	13	0.137157	0.396245	3.43051	6.81515	CHD3;GATAD2B
N5	GO Biological Process 2023	Regulation Of Intrinsic Apoptotic Signaling Pathway In Response To DNA Damage By P53 Class Mediator (GO:1902165)	2	13	0.137157	0.396245	3.43051	6.81515	BCL2;RPL26
N5	GO Biological Process 2023	Regulation Of Nitric-Oxide Synthase Biosynthetic Process (GO:0051769)	2	13	0.137157	0.396245	3.43051	6.81515	NOD2;JAK2
N5	GO Biological Process 2023	Regulation Of Oxidoreductase Activity (GO:0051341)	2	13	0.137157	0.396245	3.43051	6.81515	ABL2;NOD2
N5	GO Biological Process 2023	Response To Nerve Growth Factor (GO:1990089)	2	13	0.137157	0.396245	3.43051	6.81515	KIDINS220;RAPGEF2
N5	GO Biological Process 2023	Signal Peptide Processing (GO:0006465)	2	13	0.137157	0.396245	3.43051	6.81515	SPCS3;SPPL3
N5	GO Biological Process 2023	Sphingoid Biosynthetic Process (GO:0046520)	2	13	0.137157	0.396245	3.43051	6.81515	ASAH1;SPTLC1
N5	GO Biological Process 2023	Sphingosine Biosynthetic Process (GO:0046512)	2	13	0.137157	0.396245	3.43051	6.81515	ASAH1;SPTLC1
N5	GO Biological Process 2023	Regulation Of Notch Signaling Pathway (GO:0008593)	6	70	0.140585	0.401515	1.77096	3.47452	TSPAN14;FBXW7;BMP2K;ARRB1;NOD2;ZBTB7A
N5	GO Biological Process 2023	Regulation Of Actin Filament-Based Process (GO:0032970)	6	70	0.140585	0.401515	1.77096	3.47452	PAK1;ROCK2;TAOK1;ARHGAP18;RICTOR;IQGAP2
N5	GO Biological Process 2023	Notch Signaling Pathway (GO:0007219)	4	40	0.140857	0.401515	2.09783	4.11176	NOTCH2;MAML1;DTX2;MAML3
N5	GO Biological Process 2023	Cyclic-Nucleotide-Mediated Signaling (GO:0019935)	4	40	0.140857	0.401515	2.09783	4.11176	CREB1;PDE4D;RAPGEF2;PDE7A
N5	GO Biological Process 2023	mRNA 3'-End Processing (GO:0031124)	4	40	0.140857	0.401515	2.09783	4.11176	SCAF8;PCF11;TENT2;CDC73
N5	GO Biological Process 2023	Nucleic Acid-Templated Transcription (GO:0097659)	4	40	0.140857	0.401515	2.09783	4.11176	PHF3;MEF2A;SMAD2;EPC1
N5	GO Biological Process 2023	Positive Regulation Of Catalytic Activity (GO:0043085)	4	40	0.140857	0.401515	2.09783	4.11176	BCAS3;XRCC5;ABL2;NOD2
N5	GO Biological Process 2023	Regulation Of Microtubule Polymerization (GO:0031113)	4	40	0.140857	0.401515	2.09783	4.11176	PAK1;AKAP9;DYRK1A;CLASP1
N5	GO Biological Process 2023	Retinoid Metabolic Process (GO:0001523)	4	40	0.140857	0.401515	2.09783	4.11176	KDM5A;ALDH1A2;ARID4A;PLB1
N5	GO Biological Process 2023	Wnt Signaling Pathway, Planar Cell Polarity Pathway (GO:0060071)	3	26	0.140925	0.401515	2.46191	4.82418	TIAM1;SMURF2;SMURF1
N5	GO Biological Process 2023	Negative Regulation Of Lipid Metabolic Process (GO:0045833)	3	26	0.140925	0.401515	2.46191	4.82418	NCOR1;PDE3B;PPP2R5A
N5	GO Biological Process 2023	Negative Regulation Of Protein Polymerization (GO:0032272)	3	26	0.140925	0.401515	2.46191	4.82418	DYRK1A;SSH2;SSH1
N5	GO Biological Process 2023	Negative Regulation Of Receptor-Mediated Endocytosis (GO:0048261)	3	26	0.140925	0.401515	2.46191	4.82418	RIN3;ANKRD13A;PICALM
N5	GO Biological Process 2023	Nuclear Membrane Organization (GO:0071763)	3	26	0.140925	0.401515	2.46191	4.82418	NSFL1C;SPAST;CHMP3
N5	GO Biological Process 2023	Plasma Membrane Invagination (GO:0099024)	3	26	0.140925	0.401515	2.46191	4.82418	BIN2;ARHGAP25;ARHGAP12
N5	GO Biological Process 2023	Regulation Of Epidermal Growth Factor-Activated Receptor Activity (GO:0007176)	3	26	0.140925	0.401515	2.46191	4.82418	TSG101;FBXW7;NCK2
N5	GO Biological Process 2023	Double-Strand Break Repair (GO:0006302)	12	168	0.142053	0.404381	1.45474	2.83901	RAD51B;BABAM2;SFPQ;RNF169;XRCC5;EYA3;NSMCE2;UIMC1;EPC1;NABP1;ATM;SPIDR
N5	GO Biological Process 2023	Negative Regulation Of Angiogenesis (GO:0016525)	7	86	0.14262	0.405295	1.67416	3.26055	MECP2;ROCK2;AGO1;PDE3B;CTNNB1;PIK3CB;GTF2I
N5	GO Biological Process 2023	Negative Regulation Of Binding (GO:0051100)	7	86	0.14262	0.405295	1.67416	3.26055	ILRUN;GSK3B;LRRK2;CPNE1;RACK1;RSF1;JAK2
N5	GO Biological Process 2023	Neuron Migration (GO:0001764)	5	55	0.142746	0.405304	1.88853	3.67639	USP9X;CEP85L;RAPGEF2;KIAA0319L;SDCCAG8
N5	GO Biological Process 2023	Positive Regulation Of NF-kappaB Transcription Factor Activity (GO:0051092)	11	152	0.145587	0.413018	1.47507	2.84243	PYCARD;IKBKB;MTPN;RPS6KA5;SLCO3A1;PRKCB;TERF2IP;ERC1;TLR6;NOD2;ZBTB7A
N5	GO Biological Process 2023	Cellular Response To Tumor Necrosis Factor (GO:0071356)	9	119	0.146479	0.415193	1.54644	2.97051	PYCARD;IKBKB;ASAH1;ZFAND6;LRRK2;PTK2B;FOXO3;JAK2;TANK
N5	GO Biological Process 2023	Negative Regulation Of Cellular Response To Growth Factor Stimulus (GO:0090288)	6	71	0.147465	0.41727	1.74362	3.33758	PTPN1;SMURF2;SMURF1;GPR155;TRIM33;HIPK2
N5	GO Biological Process 2023	Protein Autoubiquitination (GO:0051865)	6	71	0.147465	0.41727	1.74362	3.33758	BABAM2;RNF11;ITCH;UBE2D2;CUL3;RNF4
N5	GO Biological Process 2023	Regulation Of Amide Metabolic Process (GO:0034248)	4	41	0.150265	0.424829	2.04103	3.86847	MTPN;MSI2;FOXO3;PICALM
N5	GO Biological Process 2023	Cellular Response To Peptide (GO:1901653)	5	56	0.15068	0.42564	1.85141	3.50396	GSK3B;FYN;TLR6;NOD2;IGF1R
N5	GO Biological Process 2023	Chaperone Cofactor-Dependent Protein Refolding (GO:0051085)	3	27	0.152952	0.4272	2.3592	4.42971	GAK;PTGES3;DNAJB14
N5	GO Biological Process 2023	Negative Regulation Of Notch Signaling Pathway (GO:0045746)	3	27	0.152952	0.4272	2.3592	4.42971	FBXW7;ARRB1;ZBTB7A
N5	GO Biological Process 2023	Peptidyl-Lysine Methylation (GO:0018022)	3	27	0.152952	0.4272	2.3592	4.42971	SETD2;EHMT1;SMYD3
N5	GO Biological Process 2023	Positive Regulation Of Nitric Oxide Biosynthetic Process (GO:0045429)	3	27	0.152952	0.4272	2.3592	4.42971	HSP90AA1;HSP90AB1;TLR6
N5	GO Biological Process 2023	Positive Regulation Of Response To Wounding (GO:1903036)	3	27	0.152952	0.4272	2.3592	4.42971	ARFGEF1;PRKCE;SCARF1
N5	GO Biological Process 2023	Regulation Of Actin Polymerization Or Depolymerization (GO:0008064)	3	27	0.152952	0.4272	2.3592	4.42971	FCHSD2;RASA1;ARHGAP18
N5	GO Biological Process 2023	Regulation Of Mitochondrial Fission (GO:0090140)	3	27	0.152952	0.4272	2.3592	4.42971	LRRK2;VPS35;MCU
N5	GO Biological Process 2023	Regulation Of Transcription Regulatory Region DNA Binding (GO:2000677)	3	27	0.152952	0.4272	2.3592	4.42971	RB1;NSD1;ZBTB7A
N5	GO Biological Process 2023	Cytokine-Mediated Signaling Pathway (GO:0019221)	17	257	0.154057	0.4272	1.34033	2.50699	LYN;IL1R1;OSM;PTPRJ;TYK2;IRAK4;FOXO3;ADIPOR2;IKBKB;PYCARD;RPS6KA5;PTK2B;PRKACA;JAK2;CD300LF;IL7R;SOS1
N5	GO Biological Process 2023	Establishment Of Chromosome Localization (GO:0051303)	2	14	0.154912	0.4272	3.14447	5.8641	NDE1;NDEL1
N5	GO Biological Process 2023	Establishment Of Spindle Localization (GO:0051293)	2	14	0.154912	0.4272	3.14447	5.8641	DYNC1H1;CLASP1
N5	GO Biological Process 2023	Histone mRNA Catabolic Process (GO:0071044)	2	14	0.154912	0.4272	3.14447	5.8641	ERI1;TENT2
N5	GO Biological Process 2023	Mitochondrion Transport Along Microtubule (GO:0047497)	2	14	0.154912	0.4272	3.14447	5.8641	RHOT1;SPAST
N5	GO Biological Process 2023	Mitotic Recombination (GO:0006312)	2	14	0.154912	0.4272	3.14447	5.8641	NSMCE2;PTEN
N5	GO Biological Process 2023	Negative Regulation Of Androgen Receptor Signaling Pathway (GO:0060766)	2	14	0.154912	0.4272	3.14447	5.8641	NCOR1;ZBTB7A
N5	GO Biological Process 2023	Negative Regulation Of Nucleocytoplasmic Transport (GO:0046823)	2	14	0.154912	0.4272	3.14447	5.8641	CHP1;NUP153
N5	GO Biological Process 2023	Positive Regulation Of Adaptive Immune Response Based On Somatic Recombination Of Immune Receptors Built From Immunoglobulin Superfamily Domains (GO:0002824)	2	14	0.154912	0.4272	3.14447	5.8641	TYK2;JAK2
N5	GO Biological Process 2023	Positive Regulation Of Lyase Activity (GO:0051349)	2	14	0.154912	0.4272	3.14447	5.8641	STIM1;NF1
N5	GO Biological Process 2023	Positive Regulation Of Nuclear-Transcribed mRNA Catabolic Process, Deadenylation-Dependent Decay (GO:1900153)	2	14	0.154912	0.4272	3.14447	5.8641	CNOT1;TNRC6B
N5	GO Biological Process 2023	Positive Regulation Of Protein-Containing Complex Disassembly (GO:0043243)	2	14	0.154912	0.4272	3.14447	5.8641	UVRAG;IGF1R
N5	GO Biological Process 2023	Positive Regulation Of Type I Interferon-Mediated Signaling Pathway (GO:0060340)	2	14	0.154912	0.4272	3.14447	5.8641	RBM47;UBE2K
N5	GO Biological Process 2023	Regulation Of Carbohydrate Catabolic Process (GO:0043470)	2	14	0.154912	0.4272	3.14447	5.8641	OGT;ZBTB7A
N5	GO Biological Process 2023	Regulation Of Integrin Activation (GO:0033623)	2	14	0.154912	0.4272	3.14447	5.8641	RAP1B;SKAP1
N5	GO Biological Process 2023	Regulation Of Neuron Projection Arborization (GO:0150011)	2	14	0.154912	0.4272	3.14447	5.8641	MACF1;NCOA2
N5	GO Biological Process 2023	Regulation Of Phosphate Metabolic Process (GO:0019220)	2	14	0.154912	0.4272	3.14447	5.8641	IKBKB;SMG7
N5	GO Biological Process 2023	Regulation Of Vesicle Size (GO:0097494)	2	14	0.154912	0.4272	3.14447	5.8641	RIN3;PICALM
N5	GO Biological Process 2023	Response To Muscle Stretch (GO:0035994)	2	14	0.154912	0.4272	3.14447	5.8641	CTNNB1;SLC8A1
N5	GO Biological Process 2023	Smooth Muscle Contraction (GO:0006939)	2	14	0.154912	0.4272	3.14447	5.8641	ROCK2;SLC8A1
N5	GO Biological Process 2023	Positive Regulation Of MAPK Cascade (GO:0043410)	20	310	0.154981	0.4272	1.30546	2.43396	NOTCH2;MAP2K1;FBXW7;ROCK2;LRRK2;PELI2;OSM;PRKCA;BRAF;PTPRJ;ARRB1;NOD2;CRKL;IGF1R;PYCARD;TAOK3;TAOK1;RAPGEF2;PTK2B;LAMTOR1
N5	GO Biological Process 2023	Regulation Of Endothelial Cell Migration (GO:0010594)	7	88	0.155145	0.427296	1.63265	3.04227	BCAS3;ROCK2;NF1;PTK2B;PRKCA;PIK3CB;ETS1
N5	GO Biological Process 2023	Endosome To Lysosome Transport (GO:0008333)	5	57	0.158796	0.435896	1.81571	3.34115	PXK;TSG101;KIF13A;TRAK1;ARL8B
N5	GO Biological Process 2023	Myeloid Cell Differentiation (GO:0030099)	5	57	0.158796	0.435896	1.81571	3.34115	LYN;NCOA6;JAK2;PTPN2;HIPK2
N5	GO Biological Process 2023	Regulation Of Calcium Ion Transport (GO:0051924)	5	57	0.158796	0.435896	1.81571	3.34115	STIM1;EPB41;BCL2;CTNNB1;CAMK2G
N5	GO Biological Process 2023	Signal Transduction In Response To DNA Damage (GO:0042770)	5	57	0.158796	0.435896	1.81571	3.34115	ATRX;ATM;MDM4;CEP63;NDRG1
N5	GO Biological Process 2023	Regulation Of Neuron Apoptotic Process (GO:0043523)	8	105	0.159858	0.437849	1.55835	2.85718	SRPK2;SET;RASA1;BCL2;NF1;PTK2B;CTNNB1;FOXO3
N5	GO Biological Process 2023	Ceramide Biosynthetic Process (GO:0046513)	4	42	0.159904	0.437849	1.98721	3.64291	ASAH1;SPTLC1;SGMS1;ST6GALNAC3
N5	GO Biological Process 2023	Substantia Nigra Development (GO:0021762)	4	42	0.159904	0.437849	1.98721	3.64291	YWHAE;CASP5;MAPKAP1;CALM1
N5	GO Biological Process 2023	Cellular Response To Chemical Stress (GO:0062197)	7	89	0.161592	0.440848	1.61266	2.93936	MSRA;LRRK2;ATM;FOXO3;ATG7;CPEB2;FOXO1
N5	GO Biological Process 2023	Positive Regulation Of Peptidyl-Serine Phosphorylation (GO:0033138)	7	89	0.161592	0.440848	1.61266	2.93936	HSP90AA1;PAK1;HSP90AB1;TBK1;OSM;BRAF;FNIP1
N5	GO Biological Process 2023	Cellular Response To Reactive Oxygen Species (GO:0034614)	6	73	0.161667	0.440848	1.69139	3.08209	MAPK1;FYN;ATM;FOS;MAP3K5;MAPK13
N5	GO Biological Process 2023	Regulation Of Rho Protein Signal Transduction (GO:0035023)	6	73	0.161667	0.440848	1.69139	3.08209	P2RY8;AKAP13;CUL3;ARHGEF18;ABL2;ARRB1
N5	GO Biological Process 2023	Ubiquitin-Dependent ERAD Pathway (GO:0030433)	6	73	0.161667	0.440848	1.69139	3.08209	FAF1;UBE4A;UBE4B;STT3B;UBXN4;HSP90B1
N5	GO Biological Process 2023	Cellular Response To Osmotic Stress (GO:0071470)	3	28	0.165288	0.447402	2.26472	4.07664	PYCARD;NFAT5;RCSD1
N5	GO Biological Process 2023	Establishment Of Endothelial Barrier (GO:0061028)	3	28	0.165288	0.447402	2.26472	4.07664	RAP1B;PDE4D;RAPGEF2
N5	GO Biological Process 2023	Negative Regulation Of Cation Channel Activity (GO:2001258)	3	28	0.165288	0.447402	2.26472	4.07664	PPP3CA;PPP3R1;FMR1
N5	GO Biological Process 2023	Negative Regulation Of Cytoskeleton Organization (GO:0051494)	3	28	0.165288	0.447402	2.26472	4.07664	SSH2;CLASP1;SSH1
N5	GO Biological Process 2023	Positive Regulation Of Nitric Oxide Metabolic Process (GO:1904407)	3	28	0.165288	0.447402	2.26472	4.07664	HSP90AA1;HSP90AB1;TLR6
N5	GO Biological Process 2023	Positive Regulation Of Protein Import Into Nucleus (GO:0042307)	3	28	0.165288	0.447402	2.26472	4.07664	UBR5;PIK3R1;RBM22
N5	GO Biological Process 2023	Regulation Of DNA Damage Response, Signal Transduction By P53 Class Mediator (GO:0043516)	3	28	0.165288	0.447402	2.26472	4.07664	DDX5;DYRK1A;ATM
N5	GO Biological Process 2023	Regulation Of Lipid Biosynthetic Process (GO:0046890)	3	28	0.165288	0.447402	2.26472	4.07664	ASAH1;CREB1;ZBTB20
N5	GO Biological Process 2023	Vesicle Coating (GO:0006901)	3	28	0.165288	0.447402	2.26472	4.07664	TRAPPC1;CUL3;TRAPPC9
N5	GO Biological Process 2023	Positive Regulation Of Cell Growth (GO:0030307)	8	106	0.165825	0.44812	1.54237	2.77136	ITSN2;MACF1;MTPN;GOLGA4;SMURF1;MAPKAP1;BCL2;RICTOR
N5	GO Biological Process 2023	Response To Calcium Ion (GO:0051592)	8	106	0.165825	0.44812	1.54237	2.77136	MEF2A;PPP3CA;STIM1;CPNE1;BRAF;RASGRP2;CALM1;ADD1
N5	GO Biological Process 2023	Positive Regulation Of Type II Interferon Production (GO:0032729)	5	58	0.167084	0.451155	1.78135	3.1873	PYCARD;IL1R1;PDE4D;TYK2;JAK2
N5	GO Biological Process 2023	Positive Regulation Of Lymphocyte Proliferation (GO:0050671)	6	74	0.16898	0.455412	1.66643	2.96287	VAV3;CD6;NCK2;BCL2;TYK2;JAK2
N5	GO Biological Process 2023	Intracellular Steroid Hormone Receptor Signaling Pathway (GO:0030518)	4	43	0.169763	0.455412	1.93615	3.43348	DDX5;KDM3A;UBR5;MAPK1
N5	GO Biological Process 2023	Learning (GO:0007612)	4	43	0.169763	0.455412	1.93615	3.43348	CNTNAP2;ATXN1;SYNJ1;FYN
N5	GO Biological Process 2023	Lysosome Organization (GO:0007040)	4	43	0.169763	0.455412	1.93615	3.43348	LRRK2;LAMTOR1;SPG11;TMEM165
N5	GO Biological Process 2023	Positive Regulation Of Receptor-Mediated Endocytosis (GO:0048260)	4	43	0.169763	0.455412	1.93615	3.43348	DGKD;TBC1D5;FMR1;ARRB1
N5	GO Biological Process 2023	Positive Regulation Of Stress Fiber Assembly (GO:0051496)	4	43	0.169763	0.455412	1.93615	3.43348	PAK1;ROCK2;EVL;CD47
N5	GO Biological Process 2023	Regulation Of Filopodium Assembly (GO:0051489)	4	43	0.169763	0.455412	1.93615	3.43348	DOCK11;BCAS3;FMR1;PIK3R1
N5	GO Biological Process 2023	Response To Amyloid-Beta (GO:1904645)	4	43	0.169763	0.455412	1.93615	3.43348	GSK3B;FYN;TLR6;IGF1R
N5	GO Biological Process 2023	Adenylate Cyclase-Activating Adrenergic Receptor Signaling Pathway (GO:0071880)	2	15	0.173071	0.457234	2.90243	5.09102	AKAP13;RAPGEF2
N5	GO Biological Process 2023	Ceramide Catabolic Process (GO:0046514)	2	15	0.173071	0.457234	2.90243	5.09102	ASAH1;GM2A
N5	GO Biological Process 2023	Dendritic Spine Morphogenesis (GO:0060997)	2	15	0.173071	0.457234	2.90243	5.09102	PTEN;EPHB1
N5	GO Biological Process 2023	Histone H4-K5 Acetylation (GO:0043981)	2	15	0.173071	0.457234	2.90243	5.09102	KANSL1;OGT
N5	GO Biological Process 2023	Histone H4-K8 Acetylation (GO:0043982)	2	15	0.173071	0.457234	2.90243	5.09102	KANSL1;OGT
N5	GO Biological Process 2023	mRNA Methylation (GO:0080009)	2	15	0.173071	0.457234	2.90243	5.09102	WTAP;ZC3H13
N5	GO Biological Process 2023	Negative Regulation Of Endoplasmic Reticulum Stress-Induced Intrinsic Apoptotic Signaling Pathway (GO:1902236)	2	15	0.173071	0.457234	2.90243	5.09102	PTPN1;LRRK2
N5	GO Biological Process 2023	Negative Regulation Of Immune Effector Process (GO:0002698)	2	15	0.173071	0.457234	2.90243	5.09102	RC3H1;CD47
N5	GO Biological Process 2023	Neurotrophin Signaling Pathway (GO:0038179)	2	15	0.173071	0.457234	2.90243	5.09102	KIDINS220;RAPGEF2
N5	GO Biological Process 2023	Peptidyl-Lysine Trimethylation (GO:0018023)	2	15	0.173071	0.457234	2.90243	5.09102	SETD2;NFYC
N5	GO Biological Process 2023	Platelet-Derived Growth Factor Receptor Signaling Pathway (GO:0048008)	2	15	0.173071	0.457234	2.90243	5.09102	PTPN1;PTPRJ
N5	GO Biological Process 2023	Polyol Biosynthetic Process (GO:0046173)	2	15	0.173071	0.457234	2.90243	5.09102	IPMK;IP6K1
N5	GO Biological Process 2023	Positive Regulation Of Glucose Metabolic Process (GO:0010907)	2	15	0.173071	0.457234	2.90243	5.09102	FOXO1;PTPN2
N5	GO Biological Process 2023	Positive Regulation Of Secretion (GO:0051047)	2	15	0.173071	0.457234	2.90243	5.09102	PPP3CA;ACSL3
N5	GO Biological Process 2023	Positive Regulation Of Sprouting Angiogenesis (GO:1903672)	2	15	0.173071	0.457234	2.90243	5.09102	PDPK1;ITGA5
N5	GO Biological Process 2023	Receptor Catabolic Process (GO:0032801)	2	15	0.173071	0.457234	2.90243	5.09102	UVRAG;SMURF1
N5	GO Biological Process 2023	Regulation Of Rac Protein Signal Transduction (GO:0035020)	2	15	0.173071	0.457234	2.90243	5.09102	PIK3CB;OGT
N5	GO Biological Process 2023	Regulation Of Isotype Switching (GO:0045191)	2	15	0.173071	0.457234	2.90243	5.09102	KMT5B;SUPT6H
N5	GO Biological Process 2023	Sympathetic Nervous System Development (GO:0048485)	2	15	0.173071	0.457234	2.90243	5.09102	NF1;CTNNB1
N5	GO Biological Process 2023	Peptide Biosynthetic Process (GO:0043043)	11	158	0.174414	0.460413	1.41441	2.47003	RPL4;RPS4X;RPS25;SRBD1;RPL38;RPS20;RPL26;RPS21;RPS13;RPS24;RPL19
N5	GO Biological Process 2023	Positive Regulation Of MAP Kinase Activity (GO:0043406)	7	91	0.174838	0.461164	1.57409	2.74505	PTPN1;PAK1;TAOK3;LRRK2;TLR6;NOD2;MAP3K5
N5	GO Biological Process 2023	DNA-templated Transcription Initiation (GO:0006352)	5	59	0.175539	0.462277	1.74827	3.04181	CCNH;NCOA6;TAF10;RSF1;TAF1
N5	GO Biological Process 2023	Mitotic Cytokinesis (GO:0000281)	5	59	0.175539	0.462277	1.74827	3.04181	SPAST;APC;ROCK2;RASA1;EXOC4
N5	GO Biological Process 2023	Regulation Of BMP Signaling Pathway (GO:0030510)	6	75	0.176429	0.46425	1.64219	2.84894	SMAD2;SMURF2;SMURF1;GPR155;TRIM33;HIPK2
N5	GO Biological Process 2023	Phosphatidic Acid Biosynthetic Process (GO:0006654)	3	29	0.177905	0.464435	2.1775	3.75947	DGKD;DGKA;ABHD5
N5	GO Biological Process 2023	Positive Regulation Of Dephosphorylation (GO:0035306)	3	29	0.177905	0.464435	2.1775	3.75947	PPP2R5A;CALM1;SPPL3
N5	GO Biological Process 2023	Positive Regulation Of Microtubule Polymerization (GO:0031116)	3	29	0.177905	0.464435	2.1775	3.75947	MECP2;PAK1;CLASP1
N5	GO Biological Process 2023	Protein K11-linked Ubiquitination (GO:0070979)	3	29	0.177905	0.464435	2.1775	3.75947	UBE2W;UBE2H;RNF4
N5	GO Biological Process 2023	Regulation Of Developmental Growth (GO:0048638)	3	29	0.177905	0.464435	2.1775	3.75947	GSK3B;MBD5;MYCBP2
N5	GO Biological Process 2023	Regulation Of Establishment Of Planar Polarity (GO:0090175)	3	29	0.177905	0.464435	2.1775	3.75947	TIAM1;SMURF2;SMURF1
N5	GO Biological Process 2023	Regulation Of Spindle Assembly (GO:0090169)	3	29	0.177905	0.464435	2.1775	3.75947	DYNC1H1;CHMP3;RNF4
N5	GO Biological Process 2023	Regulation Of Voltage-Gated Calcium Channel Activity (GO:1901385)	3	29	0.177905	0.464435	2.1775	3.75947	PPP3CA;PPP3R1;FMR1
N5	GO Biological Process 2023	Response To Interferon-Beta (GO:0035456)	3	29	0.177905	0.464435	2.1775	3.75947	IFNAR2;CALM1;UBE2K
N5	GO Biological Process 2023	Vacuolar Acidification (GO:0007035)	3	29	0.177905	0.464435	2.1775	3.75947	ATP6V1A;DMXL2;ATP6V0A1
N5	GO Biological Process 2023	Response To Tumor Necrosis Factor (GO:0034612)	8	108	0.178057	0.464466	1.51136	2.60808	PYCARD;IKBKB;ASAH1;CASP8;ZFAND6;LRRK2;JAK2;TANK
N5	GO Biological Process 2023	Mitotic Spindle Assembly (GO:0090307)	4	44	0.179829	0.466876	1.88765	3.23874	STAG1;ZNF207;LSM14A;CLASP1
N5	GO Biological Process 2023	Positive Regulation Of Biosynthetic Process (GO:0009891)	4	44	0.179829	0.466876	1.88765	3.23874	MTPN;CREB1;ZBTB20;TLR6
N5	GO Biological Process 2023	Positive Regulation Of Cytokine-Mediated Signaling Pathway (GO:0001961)	4	44	0.179829	0.466876	1.88765	3.23874	RBM47;CPNE1;CD300LF;UBE2K
N5	GO Biological Process 2023	Regulation Of Cell-Substrate Adhesion (GO:0010810)	4	44	0.179829	0.466876	1.88765	3.23874	NF1;PIK3CB;JAK2;CORO1C
N5	GO Biological Process 2023	Response To Unfolded Protein (GO:0006986)	4	44	0.179829	0.466876	1.88765	3.23874	PTPN1;HSP90AA1;HSP90AB1;STT3B
N5	GO Biological Process 2023	Synaptic Vesicle Recycling (GO:0036465)	4	44	0.179829	0.466876	1.88765	3.23874	GIT2;SYNJ1;FCHO2;AP2B1
N5	GO Biological Process 2023	Positive Regulation Of Neuron Projection Development (GO:0010976)	7	92	0.18163	0.471184	1.55549	2.65333	SNX3;LYN;KIDINS220;NPTN;RAPGEF2;PTK2B;SCARF1
N5	GO Biological Process 2023	protein-DNA Complex Organization (GO:0071824)	5	60	0.184153	0.476979	1.7164	2.90412	CBX3;ATRX;EHMT1;ZBTB7A;FAM50A
N5	GO Biological Process 2023	Regulation Of Extrinsic Apoptotic Signaling Pathway (GO:2001236)	5	60	0.184153	0.476979	1.7164	2.90412	PYCARD;WWOX;BIRC6;PHIP;TLR6
N5	GO Biological Process 2023	Positive Regulation Of Cell Differentiation (GO:0045597)	18	283	0.185194	0.479301	1.28487	2.16674	SMAD2;GSK3B;SMARCC1;PBRM1;SMARCD2;HSP90AB1;ARID1B;RUNX2;TIAM1;PPP3CA;RBM4;ZEB1;CREB1;ASXL2;CPNE1;RAPGEF2;CTNNB1;ARID2
N5	GO Biological Process 2023	Positive Regulation Of Transferase Activity (GO:0051347)	10	143	0.185366	0.47937	1.42081	2.39467	HSP90AA1;HSP90AB1;FBXW7;TNKS;XRCC5;PTGES3;HNRNPA2B1;MAPK1;CTNNB1;IGF1R
N5	GO Biological Process 2023	Positive Regulation Of Cellular Component Biogenesis (GO:0044089)	7	93	0.188531	0.484786	1.53732	2.56501	GSK3B;TSG101;FAF1;RACK1;PRKCA;FNIP1;SPIDR
N5	GO Biological Process 2023	Negative Regulation Of Response To Biotic Stimulus (GO:0002832)	4	45	0.190087	0.484786	1.84151	3.05742	ILRUN;ITCH;CARD8;CEP63
N5	GO Biological Process 2023	Regulation Of Stem Cell Differentiation (GO:2000736)	4	45	0.190087	0.484786	1.84151	3.05742	ITCH;OSM;CHD3;GATAD2B
N5	GO Biological Process 2023	Negative Regulation Of Interleukin-1 Production (GO:0032692)	3	30	0.190773	0.484786	2.09674	3.4736	NLRP12;ELF4;CARD8
N5	GO Biological Process 2023	Phagocytosis, Engulfment (GO:0006911)	3	30	0.190773	0.484786	2.09674	3.4736	BIN2;ARHGAP25;ARHGAP12
N5	GO Biological Process 2023	Positive Regulation Of Protein Targeting To Mitochondrion (GO:1903955)	3	30	0.190773	0.484786	2.09674	3.4736	FBXW7;ARIH2;ATG13
N5	GO Biological Process 2023	Regulation Of Calcium-Mediated Signaling (GO:0050848)	3	30	0.190773	0.484786	2.09674	3.4736	TMBIM4;LRRK2;ITPR1
N5	GO Biological Process 2023	Response To Epidermal Growth Factor (GO:0070849)	3	30	0.190773	0.484786	2.09674	3.4736	PDPK1;MAPK1;PTPN12
N5	GO Biological Process 2023	Activation Of Cysteine-Type Endopeptidase Activity (GO:0097202)	2	16	0.191547	0.484786	2.69497	4.45377	CASP8;ASPH
N5	GO Biological Process 2023	Cell Communication By Electrical Coupling Involved In Cardiac Conduction (GO:0086064)	2	16	0.191547	0.484786	2.69497	4.45377	PRKACA;SLC8A1
N5	GO Biological Process 2023	Chondroitin Sulfate Metabolic Process (GO:0030204)	2	16	0.191547	0.484786	2.69497	4.45377	CSGALNACT1;CHST11
N5	GO Biological Process 2023	Establishment Of Protein Localization To Endoplasmic Reticulum (GO:0072599)	2	16	0.191547	0.484786	2.69497	4.45377	RAB10;SPCS3
N5	GO Biological Process 2023	Extrinsic Apoptotic Signaling Pathway In Absence Of Ligand (GO:0097192)	2	16	0.191547	0.484786	2.69497	4.45377	GSK3B;BCL2
N5	GO Biological Process 2023	Glycoprotein Catabolic Process (GO:0006516)	2	16	0.191547	0.484786	2.69497	4.45377	MANBA;STT3B
N5	GO Biological Process 2023	Intracellular Cholesterol Transport (GO:0032367)	2	16	0.191547	0.484786	2.69497	4.45377	OSBPL2;PIP4K2A
N5	GO Biological Process 2023	Negative Regulation Of ATP-dependent Activity (GO:0032780)	2	16	0.191547	0.484786	2.69497	4.45377	PXK;THADA
N5	GO Biological Process 2023	Negative Regulation Of Inflammatory Response To Antigenic Stimulus (GO:0002862)	2	16	0.191547	0.484786	2.69497	4.45377	LYN;FYN
N5	GO Biological Process 2023	Phosphatidylinositol Dephosphorylation (GO:0046856)	2	16	0.191547	0.484786	2.69497	4.45377	SYNJ1;PTEN
N5	GO Biological Process 2023	Positive Regulation Of Cell Migration Involved In Sprouting Angiogenesis (GO:0090050)	2	16	0.191547	0.484786	2.69497	4.45377	MAP3K3;HDAC9
N5	GO Biological Process 2023	Positive Regulation Of Smooth Muscle Cell Migration (GO:0014911)	2	16	0.191547	0.484786	2.69497	4.45377	DOCK5;DOCK4
N5	GO Biological Process 2023	Protein Localization To Endoplasmic Reticulum (GO:0070972)	2	16	0.191547	0.484786	2.69497	4.45377	PPP1R15A;LRRK2
N5	GO Biological Process 2023	Protein Targeting To Peroxisome (GO:0006625)	2	16	0.191547	0.484786	2.69497	4.45377	ZFAND6;RAB8B
N5	GO Biological Process 2023	Regulation Of B Cell Receptor Signaling Pathway (GO:0050855)	2	16	0.191547	0.484786	2.69497	4.45377	LYN;PRKCB
N5	GO Biological Process 2023	Regulation Of NMDA Receptor Activity (GO:2000310)	2	16	0.191547	0.484786	2.69497	4.45377	DAPK1;PTK2B
N5	GO Biological Process 2023	Regulation Of Establishment Of Endothelial Barrier (GO:1903140)	2	16	0.191547	0.484786	2.69497	4.45377	IKBKB;ROCK2
N5	GO Biological Process 2023	Regulation Of Triglyceride Biosynthetic Process (GO:0010866)	2	16	0.191547	0.484786	2.69497	4.45377	CTDNEP1;FBXW7
N5	GO Biological Process 2023	Reticulophagy (GO:0061709)	2	16	0.191547	0.484786	2.69497	4.45377	RB1CC1;ULK1
N5	GO Biological Process 2023	Cell Morphogenesis Involved In Neuron Differentiation (GO:0048667)	6	77	0.191714	0.484786	1.59577	2.63581	RB1;MEF2A;RAB10;KLF7;ANK3;ZDHHC17
N5	GO Biological Process 2023	Negative Regulation Of Blood Vessel Morphogenesis (GO:2000181)	6	77	0.191714	0.484786	1.59577	2.63581	MECP2;ROCK2;AGO1;PDE3B;CTNNB1;GTF2I
N5	GO Biological Process 2023	Double-Strand Break Repair Via Homologous Recombination (GO:0000724)	8	111	0.197118	0.49769	1.46711	2.38251	RAD51B;SFPQ;RNF169;NSMCE2;ATRX;EPC1;NABP1;SPIDR
N5	GO Biological Process 2023	Mitotic Cell Cycle Phase Transition (GO:0044772)	8	111	0.197118	0.49769	1.46711	2.38251	SPAST;CCDC57;CUL3;PPP2R2D;TACC3;CDK14;CACUL1;CLASP1
N5	GO Biological Process 2023	B Cell Receptor Signaling Pathway (GO:0050853)	4	46	0.200525	0.50146	1.79757	2.88837	VAV3;PRKCB;BCL2;SH2B2
N5	GO Biological Process 2023	Homotypic Cell-Cell Adhesion (GO:0034109)	4	46	0.200525	0.50146	1.79757	2.88837	STXBP3;UBASH3B;GNAS;PIK3CB
N5	GO Biological Process 2023	Negative Regulation Of Cellular Metabolic Process (GO:0031324)	4	46	0.200525	0.50146	1.79757	2.88837	HDAC4;MAP3K3;NCOR1;PTEN
N5	GO Biological Process 2023	Positive Regulation Of Cell-Cell Adhesion (GO:0022409)	4	46	0.200525	0.50146	1.79757	2.88837	ANK3;CD47;DENND6A;SKAP1
N5	GO Biological Process 2023	Regulation Of Fibroblast Proliferation (GO:0048145)	4	46	0.200525	0.50146	1.79757	2.88837	MORC3;NF1;CTNNB1;CDC73
N5	GO Biological Process 2023	Response To Glucose (GO:0009749)	4	46	0.200525	0.50146	1.79757	2.88837	RACK1;ZBTB20;PRKACA;IGF1R
N5	GO Biological Process 2023	Response To Hydrogen Peroxide (GO:0042542)	4	46	0.200525	0.50146	1.79757	2.88837	STK24;FYN;MAP3K5;MAPK13
N5	GO Biological Process 2023	Positive Regulation Of Apoptotic Signaling Pathway (GO:2001235)	5	62	0.201826	0.50146	1.656	2.65018	PYCARD;WWOX;BCLAF1;RACK1;TLR6
N5	GO Biological Process 2023	Regulation Of Embryonic Development (GO:0045995)	5	62	0.201826	0.50146	1.656	2.65018	KAT2B;INO80D;EHMT1;NR2C2;CLASP1
N5	GO Biological Process 2023	Protein Deubiquitination (GO:0016579)	8	112	0.203652	0.50146	1.45292	2.3121	BABAM2;USP7;USP15;USP4;USP32;USP9X;USP22;USP34
N5	GO Biological Process 2023	Cellular Response To cAMP (GO:0071320)	3	31	0.203868	0.50146	2.02175	3.21515	RAP1B;AKAP9;RAPGEF2
N5	GO Biological Process 2023	Endodermal Cell Differentiation (GO:0035987)	3	31	0.203868	0.50146	2.02175	3.21515	SETD2;RTF1;ITGA5
N5	GO Biological Process 2023	Modulation Of Excitatory Postsynaptic Potential (GO:0098815)	3	31	0.203868	0.50146	2.02175	3.21515	LRRK2;PTEN;PTK2B
N5	GO Biological Process 2023	Positive Regulation Of Rho Protein Signal Transduction (GO:0035025)	3	31	0.203868	0.50146	2.02175	3.21515	P2RY8;AKAP13;ARRB1
N5	GO Biological Process 2023	Positive Regulation Of Extrinsic Apoptotic Signaling Pathway (GO:2001238)	3	31	0.203868	0.50146	2.02175	3.21515	PYCARD;WWOX;TLR6
N5	GO Biological Process 2023	Presynaptic Endocytosis (GO:0140238)	3	31	0.203868	0.50146	2.02175	3.21515	SYNJ1;FCHO2;AP2B1
N5	GO Biological Process 2023	Receptor Signaling Pathway Via STAT (GO:0097696)	3	31	0.203868	0.50146	2.02175	3.21515	IFNAR2;TYK2;JAK2
N5	GO Biological Process 2023	Regulation Of Cell Morphogenesis (GO:0022604)	3	31	0.203868	0.50146	2.02175	3.21515	MACF1;PHIP;PDZD8
N5	GO Biological Process 2023	Regulation Of Dendrite Morphogenesis (GO:0048814)	3	31	0.203868	0.50146	2.02175	3.21515	GSK3B;CUX1;RAPGEF2
N5	GO Biological Process 2023	Regulation Of Protein Autophosphorylation (GO:0031952)	3	31	0.203868	0.50146	2.02175	3.21515	NLRP12;CHP1;CALM1
N5	GO Biological Process 2023	Regulation Of Response To Biotic Stimulus (GO:0002831)	3	31	0.203868	0.50146	2.02175	3.21515	RNF135;CASP8;DAPK1
N5	GO Biological Process 2023	Regulation Of Transmembrane Receptor Protein Serine/Threonine Kinase Signaling Pathway (GO:0090092)	3	31	0.203868	0.50146	2.02175	3.21515	SMAD2;SMURF2;TRIM33
N5	GO Biological Process 2023	Response To Estradiol (GO:0032355)	3	31	0.203868	0.50146	2.02175	3.21515	NCOA3;CTNNB1;LCOR
N5	GO Biological Process 2023	Regulation Of Neuron Differentiation (GO:0045664)	6	79	0.207482	0.50146	1.55188	2.44066	TIAM1;ZFHX3;ZEB1;LRRK2;CPNE1;YWHAG
N5	GO Biological Process 2023	NLS-bearing Protein Import Into Nucleus (GO:0006607)	2	17	0.210263	0.50146	2.51518	3.92215	KPNA4;KPNA1
N5	GO Biological Process 2023	Carbohydrate Derivative Catabolic Process (GO:1901136)	2	17	0.210263	0.50146	2.51518	3.92215	MANBA;STT3B
N5	GO Biological Process 2023	Cellular Response To Alkaloid (GO:0071312)	2	17	0.210263	0.50146	2.51518	3.92215	SPIDR;SLC8A1
N5	GO Biological Process 2023	Diol Biosynthetic Process (GO:0034312)	2	17	0.210263	0.50146	2.51518	3.92215	ASAH1;SPTLC1
N5	GO Biological Process 2023	Long-Chain fatty-acyl-CoA Biosynthetic Process (GO:0035338)	2	17	0.210263	0.50146	2.51518	3.92215	ACSL1;ACSL3
N5	GO Biological Process 2023	ncRNA Metabolic Process (GO:0034660)	2	17	0.210263	0.50146	2.51518	3.92215	ZCCHC7;DICER1
N5	GO Biological Process 2023	Negative Regulation Of Cellular Senescence (GO:2000773)	2	17	0.210263	0.50146	2.51518	3.92215	MAP3K3;PTEN
N5	GO Biological Process 2023	Negative Regulation Of Insulin Secretion (GO:0046676)	2	17	0.210263	0.50146	2.51518	3.92215	KLF7;FOXO1
N5	GO Biological Process 2023	Negative Regulation Of Interleukin-8 Production (GO:0032717)	2	17	0.210263	0.50146	2.51518	3.92215	ARRB1;TLR6
N5	GO Biological Process 2023	Negative Regulation Of Vascular Associated Smooth Muscle Cell Proliferation (GO:1904706)	2	17	0.210263	0.50146	2.51518	3.92215	PTEN;PDCD4
N5	GO Biological Process 2023	Neuron Maturation (GO:0042551)	2	17	0.210263	0.50146	2.51518	3.92215	ANKS1A;SCARF1
N5	GO Biological Process 2023	Positive Regulation Of Alpha-Beta T Cell Proliferation (GO:0046641)	2	17	0.210263	0.50146	2.51518	3.92215	TYK2;JAK2
N5	GO Biological Process 2023	Positive Regulation Of Amyloid-Beta Formation (GO:1902004)	2	17	0.210263	0.50146	2.51518	3.92215	ROCK2;PICALM
N5	GO Biological Process 2023	Positive Regulation Of Cell Cycle Phase Transition (GO:1901989)	2	17	0.210263	0.50146	2.51518	3.92215	CUL3;CDC73
N5	GO Biological Process 2023	Positive Regulation Of Dendrite Extension (GO:1903861)	2	17	0.210263	0.50146	2.51518	3.92215	ITSN2;SMURF1
N5	GO Biological Process 2023	Positive Regulation Of Leukocyte Adhesion To Vascular Endothelial Cell (GO:1904996)	2	17	0.210263	0.50146	2.51518	3.92215	NFAT5;ETS1
N5	GO Biological Process 2023	Receptor Recycling (GO:0001881)	2	17	0.210263	0.50146	2.51518	3.92215	USP9X;LMTK2
N5	GO Biological Process 2023	Regulation Of DNA Methylation-Dependent Heterochromatin Formation (GO:0090308)	2	17	0.210263	0.50146	2.51518	3.92215	ATF7IP;DYRK1A
N5	GO Biological Process 2023	Regulation Of Adenylate Cyclase Activity (GO:0045761)	2	17	0.210263	0.50146	2.51518	3.92215	STIM1;NF1
N5	GO Biological Process 2023	Regulation Of Glucose Transmembrane Transport (GO:0010827)	2	17	0.210263	0.50146	2.51518	3.92215	PRKCB;BRAF
N5	GO Biological Process 2023	Regulation Of Hematopoietic Progenitor Cell Differentiation (GO:1901532)	2	17	0.210263	0.50146	2.51518	3.92215	ITCH;OSM
N5	GO Biological Process 2023	Regulation Of Inflammatory Response To Antigenic Stimulus (GO:0002861)	2	17	0.210263	0.50146	2.51518	3.92215	LYN;FYN
N5	GO Biological Process 2023	Regulation Of Leukocyte Chemotaxis (GO:0002688)	2	17	0.210263	0.50146	2.51518	3.92215	LYN;PTK2B
N5	GO Biological Process 2023	Regulation Of Protein Sumoylation (GO:0033233)	2	17	0.210263	0.50146	2.51518	3.92215	HDAC4;CTNNB1
N5	GO Biological Process 2023	Regulation Of Vacuole Organization (GO:0044088)	2	17	0.210263	0.50146	2.51518	3.92215	PIKFYVE;C9ORF72
N5	GO Biological Process 2023	Cognition (GO:0050890)	4	47	0.211129	0.50146	1.75567	2.73058	SETD5;CHD7;NF1;GPR155
N5	GO Biological Process 2023	Epithelial To Mesenchymal Transition (GO:0001837)	4	47	0.211129	0.50146	1.75567	2.73058	GSK3B;DDX5;ROCK2;CTNNB1
N5	GO Biological Process 2023	Macromolecule Biosynthetic Process (GO:0009059)	12	183	0.213562	0.50146	1.32608	2.04723	RPL4;RPS4X;RPS25;GOLPH3;SRBD1;RPL38;RPS20;RPL26;RPS21;RPS13;RPS24;RPL19
N5	GO Biological Process 2023	Calcium Ion Transmembrane Transport (GO:0070588)	6	80	0.215534	0.50146	1.53083	2.34927	MICU2;MICU1;TRPC4AP;SLC8A1;MCU;TMEM165
N5	GO Biological Process 2023	Wound Healing (GO:0042060)	6	80	0.215534	0.50146	1.53083	2.34927	PPP3CA;MACF1;PAK1;NF1;CHMP3;ARL8B
N5	GO Biological Process 2023	Protein Modification By Small Protein Removal (GO:0070646)	8	114	0.216971	0.50146	1.42536	2.17794	SENP7;USP7;USP15;USP4;USP32;USP9X;USP22;USP34
N5	GO Biological Process 2023	Response To Endoplasmic Reticulum Stress (GO:0034976)	8	114	0.216971	0.50146	1.42536	2.17794	PPP1R15A;GSK3B;ITPR1;BCL2;PIK3R1;ATF6;MAP3K5;HSP90B1
N5	GO Biological Process 2023	Regulation Of Defense Response (GO:0031347)	7	97	0.217148	0.50146	1.46869	2.24294	RNF135;CASP8;IL1R1;CELF1;NLRP1;NOD2;JAK2
N5	GO Biological Process 2023	NIK/NF-kappaB Signaling (GO:0038061)	3	32	0.217161	0.50146	1.95193	2.98083	TAB2;DICER1;TLR6
N5	GO Biological Process 2023	Female Gamete Generation (GO:0007292)	3	32	0.217161	0.50146	1.95193	2.98083	KMT2D;DIAPH2;USP9X
N5	GO Biological Process 2023	Glycosphingolipid Metabolic Process (GO:0006687)	3	32	0.217161	0.50146	1.95193	2.98083	GM2A;ST6GALNAC3;SUMF1
N5	GO Biological Process 2023	Intracellular pH Reduction (GO:0051452)	3	32	0.217161	0.50146	1.95193	2.98083	ATP6V1A;DMXL2;ATP6V0A1
N5	GO Biological Process 2023	Regulation Of Cholesterol Efflux (GO:0010874)	3	32	0.217161	0.50146	1.95193	2.98083	EEPD1;ABCA7;LAMTOR1
N5	GO Biological Process 2023	Axon Guidance (GO:0007411)	10	149	0.219527	0.50146	1.35905	2.0607	NOTCH2;KLF7;RPS6KA5;KIF5B;MYCBP2;FYN;EMB;ARHGEF40;SOS1;EPHB1
N5	GO Biological Process 2023	Protein N-linked Glycosylation (GO:0006487)	5	64	0.22004	0.50146	1.59969	2.42185	MGAT5;MGAT4A;STT3B;UGGT1;TMEM165
N5	GO Biological Process 2023	Regulation Of Secretion By Cell (GO:1903530)	5	64	0.22004	0.50146	1.59969	2.42185	SEPTIN2;FMR1;STXBP5;MCTP2;RAB8B
N5	GO Biological Process 2023	Response To Metal Ion (GO:0010038)	5	64	0.22004	0.50146	1.59969	2.42185	PPP3CA;BCL2;CALM1;NDRG1;PAM
N5	GO Biological Process 2023	Cytoplasmic Microtubule Organization (GO:0031122)	4	48	0.221886	0.50146	1.71568	2.58311	DYNC1H1;CHP1;FYN;CLASP1
N5	GO Biological Process 2023	Neuron Development (GO:0048666)	10	150	0.225452	0.50146	1.34927	2.00993	RB1;LYN;CNTNAP2;GSK3B;TAOK1;RAPGEF2;ULK1;FRY;RAB6A;FRYL
N5	GO Biological Process 2023	C-terminal Protein Deglutamylation (GO:0035609)	1	5	0.227867	0.50146	4.714	6.97198	AGTPBP1
N5	GO Biological Process 2023	C-terminal Protein Lipidation (GO:0006501)	1	5	0.227867	0.50146	4.714	6.97198	ATG7
N5	GO Biological Process 2023	COPI Coating Of Golgi Vesicle (GO:0048205)	1	5	0.227867	0.50146	4.714	6.97198	ARFGAP3
N5	GO Biological Process 2023	COPI-coated Vesicle Budding (GO:0035964)	1	5	0.227867	0.50146	4.714	6.97198	ARFGAP3
N5	GO Biological Process 2023	Golgi Transport Vesicle Coating (GO:0048200)	1	5	0.227867	0.50146	4.714	6.97198	ARFGAP3
N5	GO Biological Process 2023	PML Body Organization (GO:0030578)	1	5	0.227867	0.50146	4.714	6.97198	HIPK2
N5	GO Biological Process 2023	TORC2 Signaling (GO:0038203)	1	5	0.227867	0.50146	4.714	6.97198	RICTOR
N5	GO Biological Process 2023	Adenylate Cyclase-Activating Dopamine Receptor Signaling Pathway (GO:0007191)	1	5	0.227867	0.50146	4.714	6.97198	GNAS
N5	GO Biological Process 2023	Adiponectin-Activated Signaling Pathway (GO:0033211)	1	5	0.227867	0.50146	4.714	6.97198	ADIPOR2
N5	GO Biological Process 2023	Axo-Dendritic Transport (GO:0008088)	1	5	0.227867	0.50146	4.714	6.97198	SPG11
N5	GO Biological Process 2023	Cellular Lipid Biosynthetic Process (GO:0097384)	1	5	0.227867	0.50146	4.714	6.97198	FAR1
N5	GO Biological Process 2023	Cellular Response To Cold (GO:0070417)	1	5	0.227867	0.50146	4.714	6.97198	FOXO1
N5	GO Biological Process 2023	Dermatan Sulfate Proteoglycan Metabolic Process (GO:0050655)	1	5	0.227867	0.50146	4.714	6.97198	CSGALNACT1
N5	GO Biological Process 2023	Enamel Mineralization (GO:0070166)	1	5	0.227867	0.50146	4.714	6.97198	STIM1
N5	GO Biological Process 2023	Endothelin Receptor Signaling Pathway (GO:0086100)	1	5	0.227867	0.50146	4.714	6.97198	PTK2B
N5	GO Biological Process 2023	Establishment Of Lymphocyte Polarity (GO:0001767)	1	5	0.227867	0.50146	4.714	6.97198	SNX27
N5	GO Biological Process 2023	Establishment Of Mitochondrion Localization, Microtubule-Mediated (GO:0034643)	1	5	0.227867	0.50146	4.714	6.97198	RHOT1
N5	GO Biological Process 2023	Forebrain Neuron Differentiation (GO:0021879)	1	5	0.227867	0.50146	4.714	6.97198	RAPGEF2
N5	GO Biological Process 2023	Glycerol Ether Biosynthetic Process (GO:0046504)	1	5	0.227867	0.50146	4.714	6.97198	FAR1
N5	GO Biological Process 2023	Glycosylceramide Metabolic Process (GO:0006677)	1	5	0.227867	0.50146	4.714	6.97198	ST6GALNAC3
N5	GO Biological Process 2023	Glyoxylate Metabolic Process (GO:0046487)	1	5	0.227867	0.50146	4.714	6.97198	MGAT4A
N5	GO Biological Process 2023	Kidney Morphogenesis (GO:0060993)	1	5	0.227867	0.50146	4.714	6.97198	PPP3CA
N5	GO Biological Process 2023	mRNA 3'-Splice Site Recognition (GO:0000389)	1	5	0.227867	0.50146	4.714	6.97198	SLU7
N5	GO Biological Process 2023	Medium-Chain Fatty Acid Biosynthetic Process (GO:0051792)	1	5	0.227867	0.50146	4.714	6.97198	ABHD3
N5	GO Biological Process 2023	Negative Regulation Of Cell Size (GO:0045792)	1	5	0.227867	0.50146	4.714	6.97198	PTEN
N5	GO Biological Process 2023	Negative Regulation Of Endoplasmic Reticulum Calcium Ion Concentration (GO:0032471)	1	5	0.227867	0.50146	4.714	6.97198	THADA
N5	GO Biological Process 2023	Negative Regulation Of Glycogen Biosynthetic Process (GO:0045719)	1	5	0.227867	0.50146	4.714	6.97198	GSK3B
N5	GO Biological Process 2023	Negative Regulation Of Heterochromatin Formation (GO:0031452)	1	5	0.227867	0.50146	4.714	6.97198	DYRK1A
N5	GO Biological Process 2023	Negative Regulation Of Histone Acetylation (GO:0035067)	1	5	0.227867	0.50146	4.714	6.97198	SET
N5	GO Biological Process 2023	Negative Regulation Of Lipoprotein Lipase Activity (GO:0051005)	1	5	0.227867	0.50146	4.714	6.97198	HDAC9
N5	GO Biological Process 2023	Negative Regulation Of Mast Cell Activation (GO:0033004)	1	5	0.227867	0.50146	4.714	6.97198	CD300LF
N5	GO Biological Process 2023	Negative Regulation Of Nuclear-Transcribed mRNA Catabolic Process, Nonsense-Mediated Decay (GO:2000623)	1	5	0.227867	0.50146	4.714	6.97198	DHX34
N5	GO Biological Process 2023	Negative Regulation Of Protein Kinase Activity By Regulation Of Protein Phosphorylation (GO:0044387)	1	5	0.227867	0.50146	4.714	6.97198	CORO1C
N5	GO Biological Process 2023	Negative Regulation Of Protein Localization To Chromatin (GO:0120186)	1	5	0.227867	0.50146	4.714	6.97198	RNF4
N5	GO Biological Process 2023	Negative Regulation Of Protein Targeting To Membrane (GO:0090315)	1	5	0.227867	0.50146	4.714	6.97198	GDI1
N5	GO Biological Process 2023	Negative Regulation Of Relaxation Of Muscle (GO:1901078)	1	5	0.227867	0.50146	4.714	6.97198	PDE4D
N5	GO Biological Process 2023	Neutrophil Degranulation (GO:0043312)	1	5	0.227867	0.50146	4.714	6.97198	STXBP3
N5	GO Biological Process 2023	Nucleotide-Binding Domain, Leucine Rich Repeat Containing Receptor Signaling Pathway (GO:0035872)	1	5	0.227867	0.50146	4.714	6.97198	ITCH
N5	GO Biological Process 2023	Osmosensory Signaling Pathway (GO:0007231)	1	5	0.227867	0.50146	4.714	6.97198	PYCARD
N5	GO Biological Process 2023	Plasma Membrane Raft Assembly (GO:0044854)	1	5	0.227867	0.50146	4.714	6.97198	PACSIN2
N5	GO Biological Process 2023	Plus-End-Directed Organelle Transport Along Microtubule (GO:0072386)	1	5	0.227867	0.50146	4.714	6.97198	KIF13A
N5	GO Biological Process 2023	poly-N-acetyllactosamine Metabolic Process (GO:0030309)	1	5	0.227867	0.50146	4.714	6.97198	B3GNTL1
N5	GO Biological Process 2023	Positive Regulation Of T-helper 1 Cell Cytokine Production (GO:2000556)	1	5	0.227867	0.50146	4.714	6.97198	IL1R1
N5	GO Biological Process 2023	Positive Regulation Of Activin Receptor Signaling Pathway (GO:0032927)	1	5	0.227867	0.50146	4.714	6.97198	SMAD2
N5	GO Biological Process 2023	Positive Regulation Of Antigen Processing And Presentation (GO:0002579)	1	5	0.227867	0.50146	4.714	6.97198	NOD2
N5	GO Biological Process 2023	Positive Regulation Of Cell-Cell Adhesion Mediated By Integrin (GO:0033634)	1	5	0.227867	0.50146	4.714	6.97198	SKAP1
N5	GO Biological Process 2023	Positive Regulation Of Dendritic Cell Antigen Processing And Presentation (GO:0002606)	1	5	0.227867	0.50146	4.714	6.97198	NOD2
N5	GO Biological Process 2023	Positive Regulation Of Extrinsic Apoptotic Signaling Pathway Via Death Domain Receptors (GO:1902043)	1	5	0.227867	0.50146	4.714	6.97198	PTEN
N5	GO Biological Process 2023	Positive Regulation Of Gap Junction Assembly (GO:1903598)	1	5	0.227867	0.50146	4.714	6.97198	CNTNAP2
N5	GO Biological Process 2023	Positive Regulation Of Intrinsic Apoptotic Signaling Pathway By P53 Class Mediator (GO:1902255)	1	5	0.227867	0.50146	4.714	6.97198	RPL26
N5	GO Biological Process 2023	Positive Regulation Of Protein Localization To Cilium (GO:1903566)	1	5	0.227867	0.50146	4.714	6.97198	GSK3B
N5	GO Biological Process 2023	Positive Regulation Of Translation In Response To Stress (GO:0032056)	1	5	0.227867	0.50146	4.714	6.97198	NCK2
N5	GO Biological Process 2023	Postsynaptic Density Assembly (GO:0097107)	1	5	0.227867	0.50146	4.714	6.97198	PTEN
N5	GO Biological Process 2023	Prepulse Inhibition (GO:0060134)	1	5	0.227867	0.50146	4.714	6.97198	PTEN
N5	GO Biological Process 2023	Presynaptic Active Zone Organization (GO:1990709)	1	5	0.227867	0.50146	4.714	6.97198	ERC1
N5	GO Biological Process 2023	Protein C-linked Glycosylation Via 2'-alpha-mannosyl-L-tryptophan (GO:0018406)	1	5	0.227867	0.50146	4.714	6.97198	DPY19L3
N5	GO Biological Process 2023	Protein C-linked Glycosylation Via Tryptophan (GO:0018317)	1	5	0.227867	0.50146	4.714	6.97198	DPY19L3
N5	GO Biological Process 2023	Protein Modification By Small Protein Conjugation Or Removal (GO:0070647)	1	5	0.227867	0.50146	4.714	6.97198	ATG7
N5	GO Biological Process 2023	Protein Repair (GO:0030091)	1	5	0.227867	0.50146	4.714	6.97198	MSRA
N5	GO Biological Process 2023	Protein Sulfation (GO:0006477)	1	5	0.227867	0.50146	4.714	6.97198	TPST1
N5	GO Biological Process 2023	Protein Targeting To Vacuole Involved In Autophagy (GO:0071211)	1	5	0.227867	0.50146	4.714	6.97198	SMURF1
N5	GO Biological Process 2023	Purine-Containing Compound Catabolic Process (GO:0072523)	1	5	0.227867	0.50146	4.714	6.97198	DPYD
N5	GO Biological Process 2023	Regulation Of 3'-UTR-mediated mRNA Stabilization (GO:1905868)	1	5	0.227867	0.50146	4.714	6.97198	LARP4B
N5	GO Biological Process 2023	Regulation Of DNA Damage Response, Signal Transduction By P53 Class Mediator Resulting In Transcription Of P21 Class Mediator (GO:1902162)	1	5	0.227867	0.50146	4.714	6.97198	RPL26
N5	GO Biological Process 2023	Regulation Of T-helper 1 Cell Cytokine Production (GO:2000554)	1	5	0.227867	0.50146	4.714	6.97198	IL1R1
N5	GO Biological Process 2023	Regulation Of Extracellular Exosome Assembly (GO:1903551)	1	5	0.227867	0.50146	4.714	6.97198	TSG101
N5	GO Biological Process 2023	Regulation Of Glutamate Receptor Signaling Pathway (GO:1900449)	1	5	0.227867	0.50146	4.714	6.97198	FYN
N5	GO Biological Process 2023	Regulation Of Glycogen (Starch) Synthase Activity (GO:2000465)	1	5	0.227867	0.50146	4.714	6.97198	GSK3B
N5	GO Biological Process 2023	Regulation Of Hematopoietic Stem Cell Proliferation (GO:1902033)	1	5	0.227867	0.50146	4.714	6.97198	N4BP2L2
N5	GO Biological Process 2023	Regulation Of Hepatocyte Proliferation (GO:2000345)	1	5	0.227867	0.50146	4.714	6.97198	FBXW7
N5	GO Biological Process 2023	Regulation Of Hyaluronan Biosynthetic Process (GO:1900125)	1	5	0.227867	0.50146	4.714	6.97198	CLTC
N5	GO Biological Process 2023	Regulation Of Immature T Cell Proliferation In Thymus (GO:0033084)	1	5	0.227867	0.50146	4.714	6.97198	TMEM131L
N5	GO Biological Process 2023	Regulation Of Immunoglobulin Mediated Immune Response (GO:0002889)	1	5	0.227867	0.50146	4.714	6.97198	SUPT6H
N5	GO Biological Process 2023	Regulation Of mRNA Binding (GO:1902415)	1	5	0.227867	0.50146	4.714	6.97198	FMR1
N5	GO Biological Process 2023	Regulation Of Macrophage Apoptotic Process (GO:2000109)	1	5	0.227867	0.50146	4.714	6.97198	NOD2
N5	GO Biological Process 2023	Regulation Of Macrophage Proliferation (GO:0120040)	1	5	0.227867	0.50146	4.714	6.97198	MAPK1
N5	GO Biological Process 2023	Regulation Of Mast Cell Chemotaxis (GO:0060753)	1	5	0.227867	0.50146	4.714	6.97198	RIN3
N5	GO Biological Process 2023	Regulation Of Morphogenesis Of A Branching Structure (GO:0060688)	1	5	0.227867	0.50146	4.714	6.97198	LRRK2
N5	GO Biological Process 2023	Regulation Of Non-Motile Cilium Assembly (GO:1902855)	1	5	0.227867	0.50146	4.714	6.97198	SEPTIN9
N5	GO Biological Process 2023	Regulation Of Post-Transcriptional Gene Silencing By RNA (GO:1900368)	1	5	0.227867	0.50146	4.714	6.97198	FMR1
N5	GO Biological Process 2023	Regulation Of pro-B Cell Differentiation (GO:2000973)	1	5	0.227867	0.50146	4.714	6.97198	FNIP1
N5	GO Biological Process 2023	Regulation Of Protein Autoubiquitination (GO:1902498)	1	5	0.227867	0.50146	4.714	6.97198	TAF1
N5	GO Biological Process 2023	Regulation Of Protein Deubiquitination (GO:0090085)	1	5	0.227867	0.50146	4.714	6.97198	TANK
N5	GO Biological Process 2023	Regulation Of Relaxation Of Cardiac Muscle (GO:1901897)	1	5	0.227867	0.50146	4.714	6.97198	PDE4D
N5	GO Biological Process 2023	Regulation Of System Process (GO:0044057)	1	5	0.227867	0.50146	4.714	6.97198	ROCK2
N5	GO Biological Process 2023	Regulation Of T-Circle Formation (GO:1904429)	1	5	0.227867	0.50146	4.714	6.97198	XRCC5
N5	GO Biological Process 2023	Regulation Of Translation In Response To Endoplasmic Reticulum Stress (GO:0036490)	1	5	0.227867	0.50146	4.714	6.97198	NCK2
N5	GO Biological Process 2023	Regulation Of Transmission Of Nerve Impulse (GO:0051969)	1	5	0.227867	0.50146	4.714	6.97198	FMR1
N5	GO Biological Process 2023	Regulation Of Type 2 Immune Response (GO:0002828)	1	5	0.227867	0.50146	4.714	6.97198	NOD2
N5	GO Biological Process 2023	Regulation Of Voltage-Gated Sodium Channel Activity (GO:1905150)	1	5	0.227867	0.50146	4.714	6.97198	SLMAP
N5	GO Biological Process 2023	Response To Angiotensin (GO:1990776)	1	5	0.227867	0.50146	4.714	6.97198	ROCK2
N5	GO Biological Process 2023	Response To cGMP (GO:0070305)	1	5	0.227867	0.50146	4.714	6.97198	RAPGEF2
N5	GO Biological Process 2023	Response To Manganese Ion (GO:0010042)	1	5	0.227867	0.50146	4.714	6.97198	LRRK2
N5	GO Biological Process 2023	Response To Testosterone (GO:0033574)	1	5	0.227867	0.50146	4.714	6.97198	ROCK2
N5	GO Biological Process 2023	Retinal Ganglion Cell Axon Guidance (GO:0031290)	1	5	0.227867	0.50146	4.714	6.97198	EPHB1
N5	GO Biological Process 2023	Signal Complex Assembly (GO:0007172)	1	5	0.227867	0.50146	4.714	6.97198	NCK2
N5	GO Biological Process 2023	Sphingomyelin Biosynthetic Process (GO:0006686)	1	5	0.227867	0.50146	4.714	6.97198	SGMS1
N5	GO Biological Process 2023	tRNA Catabolic Process (GO:0016078)	1	5	0.227867	0.50146	4.714	6.97198	DICER1
N5	GO Biological Process 2023	Telencephalon Cell Migration (GO:0022029)	1	5	0.227867	0.50146	4.714	6.97198	LRRK2
N5	GO Biological Process 2023	Toll-Like Receptor 9 Signaling Pathway (GO:0034162)	1	5	0.227867	0.50146	4.714	6.97198	IRAK4
N5	GO Biological Process 2023	Ventricular Cardiac Muscle Cell Development (GO:0055015)	1	5	0.227867	0.50146	4.714	6.97198	MEF2A
N5	GO Biological Process 2023	Zymogen Inhibition (GO:0097341)	1	5	0.227867	0.50146	4.714	6.97198	CARD8
N5	GO Biological Process 2023	Negative Regulation Of Cell Motility (GO:2000146)	9	133	0.228309	0.50146	1.37082	2.02478	STK24;NF1;PTEN;ARID4A;PTPRJ;LDLRAD4;ARID2;FOXO3;OGT
N5	GO Biological Process 2023	Actin Filament Capping (GO:0051693)	2	18	0.229148	0.50146	2.35785	3.47403	SVIL;ADD3
N5	GO Biological Process 2023	Associative Learning (GO:0008306)	2	18	0.229148	0.50146	2.35785	3.47403	TAFA2;NF1
N5	GO Biological Process 2023	Barbed-End Actin Filament Capping (GO:0051016)	2	18	0.229148	0.50146	2.35785	3.47403	SVIL;ADD3
N5	GO Biological Process 2023	Energy Reserve Metabolic Process (GO:0006112)	2	18	0.229148	0.50146	2.35785	3.47403	GSK3B;GBE1
N5	GO Biological Process 2023	Excitatory Postsynaptic Potential (GO:0060079)	2	18	0.229148	0.50146	2.35785	3.47403	GSK3B;LRRK2
N5	GO Biological Process 2023	fatty-acyl-CoA Metabolic Process (GO:0035337)	2	18	0.229148	0.50146	2.35785	3.47403	FAR1;ACSL3
N5	GO Biological Process 2023	Icosanoid Biosynthetic Process (GO:0046456)	2	18	0.229148	0.50146	2.35785	3.47403	PYCARD;LTA4H
N5	GO Biological Process 2023	Lysosomal Lumen Acidification (GO:0007042)	2	18	0.229148	0.50146	2.35785	3.47403	ATP6V1A;ATP6V0A1
N5	GO Biological Process 2023	Melanosome Assembly (GO:1903232)	2	18	0.229148	0.50146	2.35785	3.47403	AP1G1;AP3B1
N5	GO Biological Process 2023	Negative Regulation Of T Cell Receptor Signaling Pathway (GO:0050860)	2	18	0.229148	0.50146	2.35785	3.47403	PTPRJ;PTPN2
N5	GO Biological Process 2023	Negative Regulation Of Amyloid Precursor Protein Catabolic Process (GO:1902992)	2	18	0.229148	0.50146	2.35785	3.47403	GGA3;PICALM
N5	GO Biological Process 2023	Negative Regulation Of Lipid Storage (GO:0010888)	2	18	0.229148	0.50146	2.35785	3.47403	ABHD5;PTPN2
N5	GO Biological Process 2023	Negative Regulation Of Monoatomic Ion Transport (GO:0043271)	2	18	0.229148	0.50146	2.35785	3.47403	PXK;PTK2B
N5	GO Biological Process 2023	Neural Crest Cell Differentiation (GO:0014033)	2	18	0.229148	0.50146	2.35785	3.47403	FAM172A;FBXL17
N5	GO Biological Process 2023	Positive Regulation Of Extracellular Matrix Organization (GO:1903055)	2	18	0.229148	0.50146	2.35785	3.47403	RB1;CLASP1
N5	GO Biological Process 2023	Positive Regulation Of Focal Adhesion Assembly (GO:0051894)	2	18	0.229148	0.50146	2.35785	3.47403	PTPRJ;MAP4K4
N5	GO Biological Process 2023	Positive Regulation Of Natural Killer Cell Activation (GO:0032816)	2	18	0.229148	0.50146	2.35785	3.47403	TYK2;JAK2
N5	GO Biological Process 2023	Positive Regulation Of Nervous System Process (GO:0031646)	2	18	0.229148	0.50146	2.35785	3.47403	NRDC;DICER1
N5	GO Biological Process 2023	Positive Regulation Of Neutrophil Chemotaxis (GO:0090023)	2	18	0.229148	0.50146	2.35785	3.47403	DAPK2;MCU
N5	GO Biological Process 2023	Positive Regulation Of Response To Endoplasmic Reticulum Stress (GO:1905898)	2	18	0.229148	0.50146	2.35785	3.47403	NCK2;PIK3R1
N5	GO Biological Process 2023	Positive Regulation Of Triglyceride Metabolic Process (GO:0090208)	2	18	0.229148	0.50146	2.35785	3.47403	CTDNEP1;ABHD5
N5	GO Biological Process 2023	Pulmonary Valve Morphogenesis (GO:0003184)	2	18	0.229148	0.50146	2.35785	3.47403	NOTCH2;SMAD2
N5	GO Biological Process 2023	Regulation Of Adaptive Immune Response (GO:0002819)	2	18	0.229148	0.50146	2.35785	3.47403	PYCARD;SKAP1
N5	GO Biological Process 2023	Regulation Of Dendrite Extension (GO:1903859)	2	18	0.229148	0.50146	2.35785	3.47403	ITSN2;SMURF1
N5	GO Biological Process 2023	Regulation Of Epidermal Cell Differentiation (GO:0045604)	2	18	0.229148	0.50146	2.35785	3.47403	KLF7;ROCK2
N5	GO Biological Process 2023	Regulation Of Exosomal Secretion (GO:1903541)	2	18	0.229148	0.50146	2.35785	3.47403	TSG101;CHMP3
N5	GO Biological Process 2023	Regulation Of Histone Modification (GO:0031056)	2	18	0.229148	0.50146	2.35785	3.47403	KAT2B;NFYC
N5	GO Biological Process 2023	Regulation Of Protein Deacetylation (GO:0090311)	2	18	0.229148	0.50146	2.35785	3.47403	KAT2B;DYRK1A
N5	GO Biological Process 2023	Vesicle Transport Along Actin Filament (GO:0030050)	2	18	0.229148	0.50146	2.35785	3.47403	MYO5A;MYO1F
N5	GO Biological Process 2023	Epithelial Tube Morphogenesis (GO:0060562)	3	33	0.230626	0.50146	1.88677	2.76781	PAK1;CTNNB1;CCM2
N5	GO Biological Process 2023	Glycolipid Metabolic Process (GO:0006664)	3	33	0.230626	0.50146	1.88677	2.76781	GM2A;ST6GALNAC3;SUMF1
N5	GO Biological Process 2023	Negative Regulation Of Double-Strand Break Repair (GO:2000780)	3	33	0.230626	0.50146	1.88677	2.76781	HELB;SMCHD1;RNF169
N5	GO Biological Process 2023	Negative Regulation Of Endocytosis (GO:0045806)	3	33	0.230626	0.50146	1.88677	2.76781	SNX3;RACK1;PICALM
N5	GO Biological Process 2023	Negative Regulation Of Epithelial Cell Migration (GO:0010633)	3	33	0.230626	0.50146	1.88677	2.76781	PTEN;EVL;CORO1C
N5	GO Biological Process 2023	Phosphatidic Acid Metabolic Process (GO:0046473)	3	33	0.230626	0.50146	1.88677	2.76781	DGKD;DGKA;ABHD5
N5	GO Biological Process 2023	Positive Regulation Of Notch Signaling Pathway (GO:0045747)	3	33	0.230626	0.50146	1.88677	2.76781	TSPAN14;BMP2K;NOD2
N5	GO Biological Process 2023	Positive Regulation Of RNA Metabolic Process (GO:0051254)	3	33	0.230626	0.50146	1.88677	2.76781	DYRK1A;PIK3R1;RBM22
N5	GO Biological Process 2023	Positive Regulation Of Establishment Of Protein Localization To Mitochondrion (GO:1903749)	3	33	0.230626	0.50146	1.88677	2.76781	FBXW7;ARIH2;ATG13
N5	GO Biological Process 2023	Protein K63-linked Deubiquitination (GO:0070536)	3	33	0.230626	0.50146	1.88677	2.76781	BABAM2;USP9X;UIMC1
N5	GO Biological Process 2023	Regulation Of Activated T Cell Proliferation (GO:0046006)	3	33	0.230626	0.50146	1.88677	2.76781	PYCARD;PPP3CA;RC3H1
N5	GO Biological Process 2023	Erythrocyte Differentiation (GO:0030218)	4	49	0.232783	0.504822	1.67747	2.44516	LYN;JAK2;PTPN2;HIPK2
N5	GO Biological Process 2023	Intrinsic Apoptotic Signaling Pathway In Response To DNA Damage (GO:0008630)	4	49	0.232783	0.504822	1.67747	2.44516	PYCARD;BCL2;ATM;HIPK2
N5	GO Biological Process 2023	Proton Transmembrane Transport (GO:1902600)	4	49	0.232783	0.504822	1.67747	2.44516	ATP6V1A;SLC9A8;ATP6V1C1;ATP6V0A1
N5	GO Biological Process 2023	Regulation Of Cell Communication (GO:0010646)	4	49	0.232783	0.504822	1.67747	2.44516	PTPN1;CDK13;SLC8A1;YWHAG
N5	GO Biological Process 2023	Brain Development (GO:0007420)	11	169	0.233533	0.506116	1.31517	1.91283	CNTNAP2;GIT2;ZFHX3;KDM4B;ATXN1;SYNJ1;FBXW11;NCOA6;NF1;PTEN;RAPGEF2
N5	GO Biological Process 2023	Cellular Response To Type II Interferon (GO:0071346)	5	66	0.23873	0.516702	1.54708	2.21607	DAPK1;TYK2;CD47;JAK2;CALM1
N5	GO Biological Process 2023	Response To Reactive Oxygen Species (GO:0000302)	5	66	0.23873	0.516702	1.54708	2.21607	STK24;MAPK1;FYN;ATM;FOS
N5	GO Biological Process 2023	Cellular Component Assembly (GO:0022607)	16	260	0.240028	0.51917	1.23929	1.76847	STX7;RANBP9;DNAJB14;LIN7A;ANK3;ADD1;VMP1;TIAM1;PARVG;NEMF;APC;REPS2;PTK2B;QSOX1;MDM4;PICALM
N5	GO Biological Process 2023	Regulation Of Epithelial To Mesenchymal Transition (GO:0010717)	6	83	0.240296	0.51941	1.47095	2.09741	SMAD2;TIAM1;PTEN;CTNNB1;LDLRAD4;CLASP1
N5	GO Biological Process 2023	Cellular Response To Metal Ion (GO:0071248)	9	135	0.241207	0.520944	1.34892	1.9183	MEF2A;LRRK2;CPNE1;MAPK1;BRAF;ANK3;FOS;RASGRP2;ADD1
N5	GO Biological Process 2023	Negative Regulation Of Cell Projection Organization (GO:0031345)	4	50	0.243807	0.520944	1.64091	2.31595	GAK;PTEN;RAPGEF2;FYN
N5	GO Biological Process 2023	Positive Regulation Of Developmental Growth (GO:0048639)	4	50	0.243807	0.520944	1.64091	2.31595	ITSN2;MACF1;GOLGA4;SMURF1
N5	GO Biological Process 2023	Cellular Response To Hydrogen Peroxide (GO:0070301)	3	34	0.244239	0.520944	1.82581	2.57367	FYN;MAP3K5;MAPK13
N5	GO Biological Process 2023	Negative Regulation Of Interleukin-6 Production (GO:0032715)	3	34	0.244239	0.520944	1.82581	2.57367	NLRP12;ELF4;C5AR2
N5	GO Biological Process 2023	Negative Regulation Of Mitotic Cell Cycle (GO:0045930)	3	34	0.244239	0.520944	1.82581	2.57367	CTNNB1;NABP1;CHFR
N5	GO Biological Process 2023	Organophosphate Biosynthetic Process (GO:0090407)	3	34	0.244239	0.520944	1.82581	2.57367	TPK1;IPMK;IP6K1
N5	GO Biological Process 2023	Positive Regulation Of Organelle Organization (GO:0010638)	3	34	0.244239	0.520944	1.82581	2.57367	GSK3B;UVRAG;SYNJ1
N5	GO Biological Process 2023	Regulation Of DNA Biosynthetic Process (GO:2000278)	3	34	0.244239	0.520944	1.82581	2.57367	PARP4;TNKS;ATM
N5	GO Biological Process 2023	Regulation Of T Cell Receptor Signaling Pathway (GO:0050856)	3	34	0.244239	0.520944	1.82581	2.57367	RC3H1;PTPRJ;PTPN2
N5	GO Biological Process 2023	Positive Regulation Of Cell Population Proliferation (GO:0008284)	28	483	0.247771	0.520944	1.16402	1.6241	HDAC4;KMT2D;CUL3;PTEN;NOD2;CRKL;IGF1R;MECP2;RPS4X;PAK1;PTK2B;JAK2;LYN;SRPK2;MAP3K3;SMARCC1;CNOT6L;KDM4C;BICRAL;OSM;GAB2;TIAM1;BCL2;PHIP;KRAS;CD47;IL7R;CACUL1
N5	GO Biological Process 2023	COPII Vesicle Coating (GO:0048208)	2	19	0.248137	0.520944	2.21904	3.09284	TRAPPC1;CUL3
N5	GO Biological Process 2023	RNA Destabilization (GO:0050779)	2	19	0.248137	0.520944	2.21904	3.09284	ROCK2;GIGYF2
N5	GO Biological Process 2023	Cellular Response To Catecholamine Stimulus (GO:0071870)	2	19	0.248137	0.520944	2.21904	3.09284	LRRK2;PRKACA
N5	GO Biological Process 2023	Chondroitin Sulfate Proteoglycan Biosynthetic Process (GO:0050650)	2	19	0.248137	0.520944	2.21904	3.09284	CSGALNACT1;CHST11
N5	GO Biological Process 2023	Cortical Actin Cytoskeleton Organization (GO:0030866)	2	19	0.248137	0.520944	2.21904	3.09284	IKBKB;ROCK2
N5	GO Biological Process 2023	Ganglioside Metabolic Process (GO:0001573)	2	19	0.248137	0.520944	2.21904	3.09284	GM2A;ST6GALNAC3
N5	GO Biological Process 2023	Gastrulation (GO:0007369)	2	19	0.248137	0.520944	2.21904	3.09284	SMAD2;LMBRD1
N5	GO Biological Process 2023	Glycogen Metabolic Process (GO:0005977)	2	19	0.248137	0.520944	2.21904	3.09284	GSK3B;GBE1
N5	GO Biological Process 2023	Insulin Secretion (GO:0030073)	2	19	0.248137	0.520944	2.21904	3.09284	CYB5R4;CAMK2G
N5	GO Biological Process 2023	Intrinsic Apoptotic Signaling Pathway In Response To DNA Damage By P53 Class Mediator (GO:0042771)	2	19	0.248137	0.520944	2.21904	3.09284	PYCARD;HIPK2
N5	GO Biological Process 2023	Negative Regulation Of Fatty Acid Metabolic Process (GO:0045922)	2	19	0.248137	0.520944	2.21904	3.09284	NCOR1;WDTC1
N5	GO Biological Process 2023	Neuron Apoptotic Process (GO:0051402)	2	19	0.248137	0.520944	2.21904	3.09284	BCL2;NLRP1
N5	GO Biological Process 2023	Positive Regulation Of Activated T Cell Proliferation (GO:0042104)	2	19	0.248137	0.520944	2.21904	3.09284	PYCARD;PPP3CA
N5	GO Biological Process 2023	Positive Regulation Of Axon Extension (GO:0045773)	2	19	0.248137	0.520944	2.21904	3.09284	MACF1;GOLGA4
N5	GO Biological Process 2023	Positive Regulation Of Mitochondrial Fission (GO:0090141)	2	19	0.248137	0.520944	2.21904	3.09284	VPS35;MCU
N5	GO Biological Process 2023	Regulation Of Behavior (GO:0050795)	2	19	0.248137	0.520944	2.21904	3.09284	MBD5;ZFHX3
N5	GO Biological Process 2023	Response To Fatty Acid (GO:0070542)	2	19	0.248137	0.520944	2.21904	3.09284	FOXO3;FOXO1
N5	GO Biological Process 2023	Sphingosine Metabolic Process (GO:0006670)	2	19	0.248137	0.520944	2.21904	3.09284	ASAH1;SPTLC1
N5	GO Biological Process 2023	Vesicle Docking (GO:0048278)	2	19	0.248137	0.520944	2.21904	3.09284	STX16;STX7
N5	GO Biological Process 2023	Vesicle Targeting, Rough ER To cis-Golgi (GO:0048207)	2	19	0.248137	0.520944	2.21904	3.09284	TRAPPC1;CUL3
N5	GO Biological Process 2023	Extrinsic Apoptotic Signaling Pathway (GO:0097191)	5	67	0.248234	0.520944	1.52205	2.12079	GSK3B;CASP8;PDPK1;BCL2;JAK2
N5	GO Biological Process 2023	Regulation Of Cysteine-Type Endopeptidase Activity Involved In Apoptotic Process (GO:0043281)	6	84	0.248734	0.520944	1.45202	2.0203	PYCARD;NLRP12;DAPK1;CARD8;FNIP1;MAP3K5
N5	GO Biological Process 2023	Positive Regulation Of Angiogenesis (GO:0045766)	8	119	0.251604	0.520944	1.36079	1.87776	STIM1;PRKCB;PDPK1;GAB1;PRKCA;ITGA5;ETS1;HIPK2
N5	GO Biological Process 2023	SMAD Protein Signal Transduction (GO:0060395)	4	51	0.254944	0.520944	1.60592	2.19482	SMAD2;FOS;RUNX2;HIPK2
N5	GO Biological Process 2023	Positive Regulation Of Actin Filament Bundle Assembly (GO:0032233)	4	51	0.254944	0.520944	1.60592	2.19482	PAK1;ROCK2;EVL;CD47
N5	GO Biological Process 2023	Regulation Of Synapse Assembly (GO:0051963)	4	51	0.254944	0.520944	1.60592	2.19482	SETD5;MYCBP2;VPS35;EPHB1
N5	GO Biological Process 2023	Glutamate Receptor Signaling Pathway (GO:0007215)	3	35	0.257974	0.520944	1.76866	2.39635	FMR1;GNAQ;PTK2B
N5	GO Biological Process 2023	Regulation Of G2/M Transition Of Mitotic Cell Cycle (GO:0010389)	3	35	0.257974	0.520944	1.76866	2.39635	MECP2;RAD51B;RRM2B
N5	GO Biological Process 2023	Regulation Of Axon Extension (GO:0030516)	3	35	0.257974	0.520944	1.76866	2.39635	GSK3B;MACF1;GOLGA4
N5	GO Biological Process 2023	Response To Nutrient Levels (GO:0031667)	3	35	0.257974	0.520944	1.76866	2.39635	MAPKAP1;RICTOR;ULK1
N5	GO Biological Process 2023	Positive Regulation Of Transcription Initiation By RNA Polymerase II (GO:0060261)	4	52	0.266182	0.520944	1.57238	2.08116	TAF10;MED4;MED15;TAF1
N5	GO Biological Process 2023	Regulation Of Protein Localization To Nucleus (GO:1900180)	4	52	0.266182	0.520944	1.57238	2.08116	ILRUN;GSK3B;CTNNA1;TYK2
N5	GO Biological Process 2023	G Protein-Coupled Receptor Internalization (GO:0002031)	1	6	0.266792	0.520944	3.771	4.98257	ARRB1
N5	GO Biological Process 2023	G-quadruplex DNA Unwinding (GO:0044806)	1	6	0.266792	0.520944	3.771	4.98257	HNRNPA2B1
N5	GO Biological Process 2023	IRE1-mediated Unfolded Protein Response (GO:0036498)	1	6	0.266792	0.520944	3.771	4.98257	PTPN1
N5	GO Biological Process 2023	RIG-I Signaling Pathway (GO:0039529)	1	6	0.266792	0.520944	3.771	4.98257	RNF135
N5	GO Biological Process 2023	SMAD Protein Complex Assembly (GO:0007183)	1	6	0.266792	0.520944	3.771	4.98257	SMAD2
N5	GO Biological Process 2023	Adenosine Metabolic Process (GO:0046085)	1	6	0.266792	0.520944	3.771	4.98257	NT5C2
N5	GO Biological Process 2023	Adherens Junction Maintenance (GO:0034334)	1	6	0.266792	0.520944	3.771	4.98257	KIFC3
N5	GO Biological Process 2023	Aggrephagy (GO:0035973)	1	6	0.266792	0.520944	3.771	4.98257	WDFY3
N5	GO Biological Process 2023	Aldehyde Biosynthetic Process (GO:0046184)	1	6	0.266792	0.520944	3.771	4.98257	KDM3A
N5	GO Biological Process 2023	Antigen Processing And Presentation Of Exogenous Peptide Antigen Via MHC Class I (GO:0042590)	1	6	0.266792	0.520944	3.771	4.98257	IKBKB
N5	GO Biological Process 2023	Cardiac Pacemaker Cell Development (GO:0060926)	1	6	0.266792	0.520944	3.771	4.98257	MAML1
N5	GO Biological Process 2023	Cellular Response To Bacterial Lipopeptide (GO:0071221)	1	6	0.266792	0.520944	3.771	4.98257	TLR6
N5	GO Biological Process 2023	Cellular Response To Caffeine (GO:0071313)	1	6	0.266792	0.520944	3.771	4.98257	SLC8A1
N5	GO Biological Process 2023	Cholesterol Catabolic Process (GO:0006707)	1	6	0.266792	0.520944	3.771	4.98257	SCARF1
N5	GO Biological Process 2023	Choline Transport (GO:0015871)	1	6	0.266792	0.520944	3.771	4.98257	SLC44A2
N5	GO Biological Process 2023	Desmosome Organization (GO:0002934)	1	6	0.266792	0.520944	3.771	4.98257	PRKCA
N5	GO Biological Process 2023	Detection Of Muscle Stretch (GO:0035995)	1	6	0.266792	0.520944	3.771	4.98257	CTNNB1
N5	GO Biological Process 2023	Establishment Of Mitotic Sister Chromatid Cohesion (GO:0034087)	1	6	0.266792	0.520944	3.771	4.98257	STAG1
N5	GO Biological Process 2023	Forebrain Neuron Development (GO:0021884)	1	6	0.266792	0.520944	3.771	4.98257	RAPGEF2
N5	GO Biological Process 2023	Glycogen Catabolic Process (GO:0005980)	1	6	0.266792	0.520944	3.771	4.98257	RB1CC1
N5	GO Biological Process 2023	Hemostasis (GO:0007599)	1	6	0.266792	0.520944	3.771	4.98257	FLI1
N5	GO Biological Process 2023	Hepatocyte Growth Factor Receptor Signaling Pathway (GO:0048012)	1	6	0.266792	0.520944	3.771	4.98257	PAK1
N5	GO Biological Process 2023	Histidine Catabolic Process (GO:0006548)	1	6	0.266792	0.520944	3.771	4.98257	HAL
N5	GO Biological Process 2023	Histidine Metabolic Process (GO:0006547)	1	6	0.266792	0.520944	3.771	4.98257	HAL
N5	GO Biological Process 2023	Interleukin-3-Mediated Signaling Pathway (GO:0038156)	1	6	0.266792	0.520944	3.771	4.98257	JAK2
N5	GO Biological Process 2023	Macrophage Derived Foam Cell Differentiation (GO:0010742)	1	6	0.266792	0.520944	3.771	4.98257	SOAT1
N5	GO Biological Process 2023	Macropinocytosis (GO:0044351)	1	6	0.266792	0.520944	3.771	4.98257	PYCARD
N5	GO Biological Process 2023	Negative Regulation Of T-helper 17 Type Immune Response (GO:2000317)	1	6	0.266792	0.520944	3.771	4.98257	RC3H1
N5	GO Biological Process 2023	Negative Regulation Of Centriole Replication (GO:0046600)	1	6	0.266792	0.520944	3.771	4.98257	KAT2B
N5	GO Biological Process 2023	Negative Regulation Of Dendritic Spine Development (GO:0061000)	1	6	0.266792	0.520944	3.771	4.98257	PTEN
N5	GO Biological Process 2023	Negative Regulation Of Establishment Of Protein Localization To Mitochondrion (GO:1903748)	1	6	0.266792	0.520944	3.771	4.98257	LRRK2
N5	GO Biological Process 2023	Negative Regulation Of Glycogen Metabolic Process (GO:0070874)	1	6	0.266792	0.520944	3.771	4.98257	GSK3B
N5	GO Biological Process 2023	Negative Regulation Of Hematopoietic Progenitor Cell Differentiation (GO:1901533)	1	6	0.266792	0.520944	3.771	4.98257	N4BP2L2
N5	GO Biological Process 2023	Negative Regulation Of Oligodendrocyte Differentiation (GO:0048715)	1	6	0.266792	0.520944	3.771	4.98257	NF1
N5	GO Biological Process 2023	Negative Regulation Of Protein Sumoylation (GO:0033234)	1	6	0.266792	0.520944	3.771	4.98257	CTNNB1
N5	GO Biological Process 2023	Negative Regulation Of Response To Reactive Oxygen Species (GO:1901032)	1	6	0.266792	0.520944	3.771	4.98257	LRRK2
N5	GO Biological Process 2023	Negative Regulation Of Response To Type II Interferon (GO:0060331)	1	6	0.266792	0.520944	3.771	4.98257	PTPN2
N5	GO Biological Process 2023	Negative Regulation Of Retinoic Acid Receptor Signaling Pathway (GO:0048387)	1	6	0.266792	0.520944	3.771	4.98257	CNOT1
N5	GO Biological Process 2023	Negative Regulation Of Ruffle Assembly (GO:1900028)	1	6	0.266792	0.520944	3.771	4.98257	EVL
N5	GO Biological Process 2023	Negative Regulation Of Stress-Activated Protein Kinase Signaling Cascade (GO:0070303)	1	6	0.266792	0.520944	3.771	4.98257	FOXO1
N5	GO Biological Process 2023	Negative Regulation Of Type II Interferon-Mediated Signaling Pathway (GO:0060336)	1	6	0.266792	0.520944	3.771	4.98257	PTPN2
N5	GO Biological Process 2023	Neurotransmitter Receptor Transport, Endosome To Postsynaptic Membrane (GO:0098887)	1	6	0.266792	0.520944	3.771	4.98257	NCOA2
N5	GO Biological Process 2023	Nose Development (GO:0043584)	1	6	0.266792	0.520944	3.771	4.98257	SMCHD1
N5	GO Biological Process 2023	Nuclear Polyadenylation-Dependent ncRNA Catabolic Process (GO:0071046)	1	6	0.266792	0.520944	3.771	4.98257	ZCCHC7
N5	GO Biological Process 2023	Nuclear Polyadenylation-Dependent rRNA Catabolic Process (GO:0071035)	1	6	0.266792	0.520944	3.771	4.98257	ZCCHC7
N5	GO Biological Process 2023	Nuclear Polyadenylation-Dependent tRNA Catabolic Process (GO:0071038)	1	6	0.266792	0.520944	3.771	4.98257	ZCCHC7
N5	GO Biological Process 2023	Nucleobase Catabolic Process (GO:0046113)	1	6	0.266792	0.520944	3.771	4.98257	DPYD
N5	GO Biological Process 2023	Nucleotide-Binding Oligomerization Domain Containing 2 Signaling Pathway (GO:0070431)	1	6	0.266792	0.520944	3.771	4.98257	NOD2
N5	GO Biological Process 2023	Phospholipase C-activating Dopamine Receptor Signaling Pathway (GO:0060158)	1	6	0.266792	0.520944	3.771	4.98257	GNAQ
N5	GO Biological Process 2023	Positive Regulation Of B Cell Receptor Signaling Pathway (GO:0050861)	1	6	0.266792	0.520944	3.771	4.98257	PRKCB
N5	GO Biological Process 2023	Positive Regulation Of IRE1-mediated Unfolded Protein Response (GO:1903896)	1	6	0.266792	0.520944	3.771	4.98257	PTPN1
N5	GO Biological Process 2023	Positive Regulation Of RNA Binding (GO:1905216)	1	6	0.266792	0.520944	3.771	4.98257	FMR1
N5	GO Biological Process 2023	Positive Regulation Of Autophagosome Maturation (GO:1901098)	1	6	0.266792	0.520944	3.771	4.98257	UVRAG
N5	GO Biological Process 2023	Positive Regulation Of cAMP-mediated Signaling (GO:0043950)	1	6	0.266792	0.520944	3.771	4.98257	RAPGEF2
N5	GO Biological Process 2023	Positive Regulation Of Cysteine-Type Endopeptidase Activity Involved In Apoptotic Signaling Pathway (GO:2001269)	1	6	0.266792	0.520944	3.771	4.98257	JAK2
N5	GO Biological Process 2023	Positive Regulation Of Endoplasmic Reticulum Stress-Induced Intrinsic Apoptotic Signaling Pathway (GO:1902237)	1	6	0.266792	0.520944	3.771	4.98257	NCK2
N5	GO Biological Process 2023	Positive Regulation Of Fibroblast Apoptotic Process (GO:2000271)	1	6	0.266792	0.520944	3.771	4.98257	STK17A
N5	GO Biological Process 2023	Positive Regulation Of Gastrulation (GO:2000543)	1	6	0.266792	0.520944	3.771	4.98257	RACK1
N5	GO Biological Process 2023	Positive Regulation Of Immune Response To Tumor Cell (GO:0002839)	1	6	0.266792	0.520944	3.771	4.98257	FBXO38
N5	GO Biological Process 2023	Positive Regulation Of Interleukin-5 Production (GO:0032754)	1	6	0.266792	0.520944	3.771	4.98257	PDE4D
N5	GO Biological Process 2023	Positive Regulation Of Kidney Development (GO:0090184)	1	6	0.266792	0.520944	3.771	4.98257	PPP3CA
N5	GO Biological Process 2023	Positive Regulation Of Lipopolysaccharide-Mediated Signaling Pathway (GO:0031666)	1	6	0.266792	0.520944	3.771	4.98257	PRKCA
N5	GO Biological Process 2023	Positive Regulation Of Lymphocyte Apoptotic Process (GO:0070230)	1	6	0.266792	0.520944	3.771	4.98257	FNIP1
N5	GO Biological Process 2023	Positive Regulation Of mRNA Binding (GO:1902416)	1	6	0.266792	0.520944	3.771	4.98257	FMR1
N5	GO Biological Process 2023	Positive Regulation Of Membrane Depolarization (GO:1904181)	1	6	0.266792	0.520944	3.771	4.98257	RACK1
N5	GO Biological Process 2023	Positive Regulation Of Mitophagy (GO:1901526)	1	6	0.266792	0.520944	3.771	4.98257	VPS13D
N5	GO Biological Process 2023	Positive Regulation Of Phospholipid Biosynthetic Process (GO:0071073)	1	6	0.266792	0.520944	3.771	4.98257	CHP1
N5	GO Biological Process 2023	Positive Regulation Of Protein K63-linked Ubiquitination (GO:1902523)	1	6	0.266792	0.520944	3.771	4.98257	NOD2
N5	GO Biological Process 2023	Positive Regulation Of Protein Localization To Centrosome (GO:1904781)	1	6	0.266792	0.520944	3.771	4.98257	GSK3B
N5	GO Biological Process 2023	Positive Regulation Of Spindle Assembly (GO:1905832)	1	6	0.266792	0.520944	3.771	4.98257	DYNC1H1
N5	GO Biological Process 2023	Positive Regulation Of Triglyceride Catabolic Process (GO:0010898)	1	6	0.266792	0.520944	3.771	4.98257	ABHD5
N5	GO Biological Process 2023	Positive Regulation Of Trophoblast Cell Migration (GO:1901165)	1	6	0.266792	0.520944	3.771	4.98257	SMURF2
N5	GO Biological Process 2023	Protein Deglutamylation (GO:0035608)	1	6	0.266792	0.520944	3.771	4.98257	AGTPBP1
N5	GO Biological Process 2023	Protein Import Into Peroxisome Matrix, Receptor Recycling (GO:0016562)	1	6	0.266792	0.520944	3.771	4.98257	USP9X
N5	GO Biological Process 2023	Protein Localization To Endoplasmic Reticulum Exit Site (GO:0070973)	1	6	0.266792	0.520944	3.771	4.98257	LRRK2
N5	GO Biological Process 2023	Purine Ribonucleoside Metabolic Process (GO:0046128)	1	6	0.266792	0.520944	3.771	4.98257	NT5C2
N5	GO Biological Process 2023	Regulation Of MDA-5 Signaling Pathway (GO:0039533)	1	6	0.266792	0.520944	3.771	4.98257	RIOK3
N5	GO Biological Process 2023	Regulation Of MHC Class I Biosynthetic Process (GO:0045343)	1	6	0.266792	0.520944	3.771	4.98257	NLRP12
N5	GO Biological Process 2023	Regulation Of T Cell Mediated Immune Response To Tumor Cell (GO:0002840)	1	6	0.266792	0.520944	3.771	4.98257	FBXO38
N5	GO Biological Process 2023	Regulation Of T-helper Cell Differentiation (GO:0045622)	1	6	0.266792	0.520944	3.771	4.98257	RC3H1
N5	GO Biological Process 2023	Regulation Of TORC2 Signaling (GO:1903939)	1	6	0.266792	0.520944	3.771	4.98257	USP9X
N5	GO Biological Process 2023	Regulation Of Bile Acid Metabolic Process (GO:1904251)	1	6	0.266792	0.520944	3.771	4.98257	PANK2
N5	GO Biological Process 2023	Regulation Of Cardiac Muscle Hypertrophy In Response To Stress (GO:1903242)	1	6	0.266792	0.520944	3.771	4.98257	FOXO1
N5	GO Biological Process 2023	Regulation Of Cellular Response To Hypoxia (GO:1900037)	1	6	0.266792	0.520944	3.771	4.98257	ROCK2
N5	GO Biological Process 2023	Regulation Of Collagen Fibril Organization (GO:1904026)	1	6	0.266792	0.520944	3.771	4.98257	RB1
N5	GO Biological Process 2023	Regulation Of Glial Cell Apoptotic Process (GO:0034350)	1	6	0.266792	0.520944	3.771	4.98257	PRKCA
N5	GO Biological Process 2023	Regulation Of Glial Cell Differentiation (GO:0045685)	1	6	0.266792	0.520944	3.771	4.98257	NF1
N5	GO Biological Process 2023	Regulation Of Growth Hormone Secretion (GO:0060123)	1	6	0.266792	0.520944	3.771	4.98257	CHD7
N5	GO Biological Process 2023	Regulation Of Inositol Phosphate Biosynthetic Process (GO:0010919)	1	6	0.266792	0.520944	3.771	4.98257	PTK2B
N5	GO Biological Process 2023	Regulation Of Muscle Organ Development (GO:0048634)	1	6	0.266792	0.520944	3.771	4.98257	MTPN
N5	GO Biological Process 2023	Regulation Of Myosin-Light-Chain-Phosphatase Activity (GO:0035507)	1	6	0.266792	0.520944	3.771	4.98257	ROCK2
N5	GO Biological Process 2023	Regulation Of Saliva Secretion (GO:0046877)	1	6	0.266792	0.520944	3.771	4.98257	PPP3CA
N5	GO Biological Process 2023	Regulation Of Skeletal Muscle Satellite Cell Proliferation (GO:0014842)	1	6	0.266792	0.520944	3.771	4.98257	EPHB1
N5	GO Biological Process 2023	Regulation Of Striated Muscle Cell Differentiation (GO:0051153)	1	6	0.266792	0.520944	3.771	4.98257	HDAC9
N5	GO Biological Process 2023	Regulation Of Striated Muscle Tissue Development (GO:0016202)	1	6	0.266792	0.520944	3.771	4.98257	MTPN
N5	GO Biological Process 2023	Regulation Of Vascular Associated Smooth Muscle Cell Apoptotic Process (GO:1905459)	1	6	0.266792	0.520944	3.771	4.98257	PDCD4
N5	GO Biological Process 2023	Response To Caffeine (GO:0031000)	1	6	0.266792	0.520944	3.771	4.98257	SLC8A1
N5	GO Biological Process 2023	Response To Increased Oxygen Levels (GO:0036296)	1	6	0.266792	0.520944	3.771	4.98257	ATP6V1A
N5	GO Biological Process 2023	Ribosomal Large Subunit Export From Nucleus (GO:0000055)	1	6	0.266792	0.520944	3.771	4.98257	XPO1
N5	GO Biological Process 2023	Ribosomal Small Subunit Export From Nucleus (GO:0000056)	1	6	0.266792	0.520944	3.771	4.98257	XPO1
N5	GO Biological Process 2023	Ribosome-Associated Ubiquitin-Dependent Protein Catabolic Process (GO:1990116)	1	6	0.266792	0.520944	3.771	4.98257	NEMF
N5	GO Biological Process 2023	Sterol Catabolic Process (GO:0016127)	1	6	0.266792	0.520944	3.771	4.98257	SCARF1
N5	GO Biological Process 2023	Synaptic Vesicle Budding From Presynaptic Endocytic Zone Membrane (GO:0016185)	1	6	0.266792	0.520944	3.771	4.98257	PICALM
N5	GO Biological Process 2023	Vacuole Organization (GO:0007033)	1	6	0.266792	0.520944	3.771	4.98257	SPG11
N5	GO Biological Process 2023	Vascular Associated Smooth Muscle Contraction (GO:0014829)	1	6	0.266792	0.520944	3.771	4.98257	SLC8A1
N5	GO Biological Process 2023	Very Long-Chain Fatty Acid Catabolic Process (GO:0042760)	1	6	0.266792	0.520944	3.771	4.98257	ACOX1
N5	GO Biological Process 2023	Calcium-Mediated Signaling Using Intracellular Calcium Source (GO:0035584)	2	20	0.267171	0.520944	2.09565	2.76597	PTPRJ;PRKACA
N5	GO Biological Process 2023	Cell Projection Organization (GO:0030030)	2	20	0.267171	0.520944	2.09565	2.76597	PARVG;PACSIN2
N5	GO Biological Process 2023	Cellular Response To Estradiol Stimulus (GO:0071392)	2	20	0.267171	0.520944	2.09565	2.76597	NCOA3;LCOR
N5	GO Biological Process 2023	Endoplasmic Reticulum Calcium Ion Homeostasis (GO:0032469)	2	20	0.267171	0.520944	2.09565	2.76597	BCL2;THADA
N5	GO Biological Process 2023	Long-Term Synaptic Potentiation (GO:0060291)	2	20	0.267171	0.520944	2.09565	2.76597	NPTN;PTK2B
N5	GO Biological Process 2023	Monocarboxylic Acid Catabolic Process (GO:0072329)	2	20	0.267171	0.520944	2.09565	2.76597	ACOX1;LPIN2
N5	GO Biological Process 2023	Myoblast Differentiation (GO:0045445)	2	20	0.267171	0.520944	2.09565	2.76597	RB1;DDX5
N5	GO Biological Process 2023	Negative Regulation Of B Cell Activation (GO:0050869)	2	20	0.267171	0.520944	2.09565	2.76597	LYN;RC3H1
N5	GO Biological Process 2023	Negative Regulation Of Cytokine Production Involved In Inflammatory Response (GO:1900016)	2	20	0.267171	0.520944	2.09565	2.76597	PYCARD;PDCD4
N5	GO Biological Process 2023	Negative Regulation Of miRNA Transcription (GO:1902894)	2	20	0.267171	0.520944	2.09565	2.76597	NCOR1;NFATC3
N5	GO Biological Process 2023	Negative Regulation Of Small GTPase Mediated Signal Transduction (GO:0051058)	2	20	0.267171	0.520944	2.09565	2.76597	MAPKAP1;ARHGAP25
N5	GO Biological Process 2023	Nuclear-Transcribed mRNA poly(A) Tail Shortening (GO:0000289)	2	20	0.267171	0.520944	2.09565	2.76597	CNOT6L;CNOT2
N5	GO Biological Process 2023	Positive Regulation Of Embryonic Development (GO:0040019)	2	20	0.267171	0.520944	2.09565	2.76597	RACK1;NR2C2
N5	GO Biological Process 2023	Protein Deacylation (GO:0035601)	2	20	0.267171	0.520944	2.09565	2.76597	HDAC4;HDAC9
N5	GO Biological Process 2023	Pulmonary Valve Development (GO:0003177)	2	20	0.267171	0.520944	2.09565	2.76597	NOTCH2;SMAD2
N5	GO Biological Process 2023	Regulation Of Fibroblast Migration (GO:0010762)	2	20	0.267171	0.520944	2.09565	2.76597	PRKCE;CORO1C
N5	GO Biological Process 2023	Regulation Of Macrophage Chemotaxis (GO:0010758)	2	20	0.267171	0.520944	2.09565	2.76597	MAPK1;PTK2B
N5	GO Biological Process 2023	Cellular Response To Calcium Ion (GO:0071277)	5	69	0.267519	0.521007	1.47433	1.944	MEF2A;CPNE1;BRAF;RASGRP2;ADD1
N5	GO Biological Process 2023	Phagocytosis (GO:0006909)	5	69	0.267519	0.521007	1.47433	1.944	CD93;BIN2;ARHGAP25;ARHGAP12;CORO1C
N5	GO Biological Process 2023	Positive Regulation Of Vasculature Development (GO:1904018)	7	104	0.270534	0.526569	1.36219	1.78087	STIM1;PRKCB;PDPK1;GAB1;PRKCA;ETS1;HIPK2
N5	GO Biological Process 2023	COPII-coated Vesicle Budding (GO:0090114)	3	36	0.271809	0.526569	1.71497	2.23402	SEC24B;TRAPPC1;CUL3
N5	GO Biological Process 2023	Lytic Vacuole Organization (GO:0080171)	3	36	0.271809	0.526569	1.71497	2.23402	LRRK2;LAMTOR1;SPG11
N5	GO Biological Process 2023	Negative Regulation Of Organelle Assembly (GO:1902116)	3	36	0.271809	0.526569	1.71497	2.23402	KAT2B;LRRK2;SEC22B
N5	GO Biological Process 2023	Negative Regulation Of Sequestering Of Calcium Ion (GO:0051283)	3	36	0.271809	0.526569	1.71497	2.23402	ITPR1;ITPR2;PLCB2
N5	GO Biological Process 2023	Receptor Signaling Pathway Via JAK-STAT (GO:0007259)	3	36	0.271809	0.526569	1.71497	2.23402	IFNAR2;TYK2;JAK2
N5	GO Biological Process 2023	Regulation Of Erythrocyte Differentiation (GO:0045646)	3	36	0.271809	0.526569	1.71497	2.23402	LYN;FOXO3;ETS1
N5	GO Biological Process 2023	Regulation Of Peptidyl-Threonine Phosphorylation (GO:0010799)	3	36	0.271809	0.526569	1.71497	2.23402	MAPK1;CALM1;UBE2K
N5	GO Biological Process 2023	Regulation Of Trans-Synaptic Signaling (GO:0099177)	3	36	0.271809	0.526569	1.71497	2.23402	PPP3CA;PXK;BTBD9
N5	GO Biological Process 2023	Regulation Of Type II Interferon Production (GO:0032649)	6	87	0.274521	0.531513	1.39802	1.80726	PYCARD;IL1R1;PDE4D;TYK2;CD47;JAK2
N5	GO Biological Process 2023	Negative Regulation Of Extrinsic Apoptotic Signaling Pathway (GO:2001237)	5	70	0.277283	0.535412	1.45157	1.86195	GSK3B;EYA3;BCL2;BIRC6;PHIP
N5	GO Biological Process 2023	Positive Regulation Of Protein Transport (GO:0051222)	5	70	0.277283	0.535412	1.45157	1.86195	BCAS3;GOLPH3;RACK1;CHP1;ACSL3
N5	GO Biological Process 2023	Regulation Of Cellular Biosynthetic Process (GO:0031326)	5	70	0.277283	0.535412	1.45157	1.86195	MTPN;MSI2;CD47;JAK2;FOXO3
N5	GO Biological Process 2023	mRNA Stabilization (GO:0048255)	4	53	0.277507	0.535412	1.54021	1.9744	RBM47;TAF15;THRAP3;FUS
N5	GO Biological Process 2023	Protein Homotetramerization (GO:0051289)	4	53	0.277507	0.535412	1.54021	1.9744	ALDH1A2;OSBPL2;TNPO1;GLS
N5	GO Biological Process 2023	Spermatid Development (GO:0007286)	4	53	0.277507	0.535412	1.54021	1.9744	RFX2;EPC1;FNDC3A;EIF4G3
N5	GO Biological Process 2023	Positive Regulation Of Stress-Activated MAPK Cascade (GO:0032874)	7	105	0.27844	0.536898	1.34822	1.72378	PYCARD;TAOK3;TAOK1;PTK2B;NOD2;MAP3K5;HIPK2
N5	GO Biological Process 2023	DNA Metabolic Process (GO:0006259)	17	288	0.285537	0.541381	1.18505	1.48532	UVRAG;SET;PARP4;INO80D;XRCC5;PTGES3;FMR1;ATRX;PDS5B;RAD51B;HELB;RRM2B;PSME4;NABP1;TERF2IP;ATM;KMT5B
N5	GO Biological Process 2023	RNA Stabilization (GO:0043489)	3	37	0.28572	0.541381	1.66444	2.08512	TAF15;FUS;THRAP3
N5	GO Biological Process 2023	Aortic Valve Morphogenesis (GO:0003180)	3	37	0.28572	0.541381	1.66444	2.08512	RB1;SMAD2;ROCK2
N5	GO Biological Process 2023	Protein Acylation (GO:0043543)	3	37	0.28572	0.541381	1.66444	2.08512	KAT2B;ZDHHC17;FOXO1
N5	GO Biological Process 2023	Regulation Of Defense Response To Virus By Host (GO:0050691)	3	37	0.28572	0.541381	1.66444	2.08512	HSP90AA1;RNF216;NT5C2
N5	GO Biological Process 2023	Regulation Of Sodium Ion Transmembrane Transporter Activity (GO:2000649)	3	37	0.28572	0.541381	1.66444	2.08512	PRKCE;SLMAP;UTRN
N5	GO Biological Process 2023	Cellular Response To Nerve Growth Factor Stimulus (GO:1990090)	2	21	0.286199	0.541381	1.98525	2.48368	KIDINS220;RAPGEF2
N5	GO Biological Process 2023	Maturation Of 5.8S rRNA From Tricistronic rRNA Transcript (SSU-rRNA, 5.8S rRNA, LSU-rRNA) (GO:0000466)	2	21	0.286199	0.541381	1.98525	2.48368	ERI1;RPS21
N5	GO Biological Process 2023	Negative Regulation Of Biomineral Tissue Development (GO:0070168)	2	21	0.286199	0.541381	1.98525	2.48368	ROCK2;PTK2B
N5	GO Biological Process 2023	Negative Regulation Of Double-Strand Break Repair Via Homologous Recombination (GO:2000042)	2	21	0.286199	0.541381	1.98525	2.48368	HELB;SMCHD1
N5	GO Biological Process 2023	Negative Regulation Of Tumor Necrosis Factor-Mediated Signaling Pathway (GO:0010804)	2	21	0.286199	0.541381	1.98525	2.48368	CARD8;PTPN2
N5	GO Biological Process 2023	Peptide Catabolic Process (GO:0043171)	2	21	0.286199	0.541381	1.98525	2.48368	DPEP2;LTA4H
N5	GO Biological Process 2023	Plasma Membrane Repair (GO:0001778)	2	21	0.286199	0.541381	1.98525	2.48368	CHMP3;ARL8B
N5	GO Biological Process 2023	Positive Regulation Of Granulocyte Chemotaxis (GO:0071624)	2	21	0.286199	0.541381	1.98525	2.48368	DAPK2;MCU
N5	GO Biological Process 2023	Positive Regulation Of Interferon-Alpha Production (GO:0032727)	2	21	0.286199	0.541381	1.98525	2.48368	SETD2;TBK1
N5	GO Biological Process 2023	Positive Regulation Of Vacuole Organization (GO:0044090)	2	21	0.286199	0.541381	1.98525	2.48368	ATG2A;PIP4K2A
N5	GO Biological Process 2023	Regulation Of Anoikis (GO:2000209)	2	21	0.286199	0.541381	1.98525	2.48368	BCL2;ITGA5
N5	GO Biological Process 2023	Regulation Of Dendritic Spine Development (GO:0060998)	2	21	0.286199	0.541381	1.98525	2.48368	FMR1;TANC2
N5	GO Biological Process 2023	Regulation Of Lipid Storage (GO:0010883)	2	21	0.286199	0.541381	1.98525	2.48368	FBXW7;PTPN2
N5	GO Biological Process 2023	Regulation Of Lipopolysaccharide-Mediated Signaling Pathway (GO:0031664)	2	21	0.286199	0.541381	1.98525	2.48368	CARD8;PRKCA
N5	GO Biological Process 2023	Regulation Of Neurotransmitter Transport (GO:0051588)	2	21	0.286199	0.541381	1.98525	2.48368	FMR1;MCTP2
N5	GO Biological Process 2023	Regulation Of Steroid Metabolic Process (GO:0019218)	2	21	0.286199	0.541381	1.98525	2.48368	ASAH1;PANK2
N5	GO Biological Process 2023	Regulation Of Transferase Activity (GO:0051338)	2	21	0.286199	0.541381	1.98525	2.48368	KAT2B;PARP4
N5	GO Biological Process 2023	Response To Cadmium Ion (GO:0046686)	2	21	0.286199	0.541381	1.98525	2.48368	MAPK1;FOS
N5	GO Biological Process 2023	Apical Junction Assembly (GO:0043297)	4	54	0.288908	0.541381	1.50932	1.87405	APC;CTNNA1;PKN2;STRN
N5	GO Biological Process 2023	Negative Regulation Of Protein Catabolic Process (GO:0042177)	4	54	0.288908	0.541381	1.50932	1.87405	SNX3;HSP90AB1;MDM4;BANP
N5	GO Biological Process 2023	Regulation Of Lipid Metabolic Process (GO:0019216)	4	54	0.288908	0.541381	1.50932	1.87405	NCOA2;PANK2;RUBCNL;ABCA7
N5	GO Biological Process 2023	Positive Regulation Of ERK1 And ERK2 Cascade (GO:0070374)	11	179	0.292939	0.541381	1.23623	1.51783	PYCARD;NOTCH2;MAP2K1;FBXW7;RAPGEF2;PTK2B;PRKCA;BRAF;ARRB1;NOD2;CRKL
N5	GO Biological Process 2023	Regulation Of Mitotic Cell Cycle (GO:0007346)	8	125	0.295239	0.541381	1.2906	1.57449	RB1;YWHAE;MAEA;CCDC57;NEK6;USP22;PRKCA;PKN2
N5	GO Biological Process 2023	Cellular Response To Hypoxia (GO:0071456)	5	72	0.297015	0.541381	1.40809	1.70938	HP1BP3;MDM4;NDRG1;CPEB2;HIPK2
N5	GO Biological Process 2023	Positive Regulation Of Protein Tyrosine Kinase Activity (GO:0061098)	3	38	0.299685	0.541381	1.6168	1.94828	PTPN1;FBXW7;CASS4
N5	GO Biological Process 2023	Regulation Of Neurotransmitter Secretion (GO:0046928)	3	38	0.299685	0.541381	1.6168	1.94828	FMR1;LRRK2;MCTP2
N5	GO Biological Process 2023	Response To cAMP (GO:0051591)	3	38	0.299685	0.541381	1.6168	1.94828	RAP1B;AKAP9;RAPGEF2
N5	GO Biological Process 2023	Response To Peptide (GO:1901652)	3	38	0.299685	0.541381	1.6168	1.94828	FYN;NOD2;NLRP1
N5	GO Biological Process 2023	DNA Repair (GO:0006281)	17	291	0.299975	0.541381	1.17188	1.41101	UVRAG;SETD2;PARP4;XRCC5;FMR1;EYA3;ATRX;PDS5B;RAD51B;BABAM2;RNF169;RRM2B;PSME4;UIMC1;NABP1;ATM;KMT5B
N5	GO Biological Process 2023	Ceramide Metabolic Process (GO:0006672)	4	55	0.300372	0.541381	1.47965	1.77963	ASAH1;SPTLC1;SGMS1;ST6GALNAC3
N5	GO Biological Process 2023	Regulation Of Peptidyl-Tyrosine Phosphorylation (GO:0050730)	6	90	0.3009	0.541381	1.34788	1.61877	OSM;PTK2B;PTPRJ;FYN;ITGA5;JAK2
N5	GO Biological Process 2023	Actin Filament Organization (GO:0007015)	9	144	0.302014	0.541381	1.25839	1.50665	SVIL;CASS4;MYO5A;EVL;ARHGAP25;MCU;MYO1F;ARHGAP12;CORO1C
N5	GO Biological Process 2023	Inflammatory Response (GO:0006954)	14	236	0.303578	0.541381	1.19084	1.41962	HDAC4;PXK;PARP4;C5AR2;NFATC3;CYBB;FOS;HDAC9;IKBKB;TPST1;ITCH;TBK1;TAB2;TLR6
N5	GO Biological Process 2023	ER Overload Response (GO:0006983)	1	7	0.303757	0.541381	3.14234	3.74418	GSK3B
N5	GO Biological Process 2023	TRIF-dependent Toll-Like Receptor Signaling Pathway (GO:0035666)	1	7	0.303757	0.541381	3.14234	3.74418	TLR6
N5	GO Biological Process 2023	Amine Transport (GO:0015837)	1	7	0.303757	0.541381	3.14234	3.74418	SLC44A2
N5	GO Biological Process 2023	Amino-Acid Betaine Transport (GO:0015838)	1	7	0.303757	0.541381	3.14234	3.74418	SLC22A4
N5	GO Biological Process 2023	Anterograde Axonal Protein Transport (GO:0099641)	1	7	0.303757	0.541381	3.14234	3.74418	KIF5B
N5	GO Biological Process 2023	Axo-Dendritic Protein Transport (GO:0099640)	1	7	0.303757	0.541381	3.14234	3.74418	KIF5B
N5	GO Biological Process 2023	Benzene-Containing Compound Metabolic Process (GO:0042537)	1	7	0.303757	0.541381	3.14234	3.74418	KYNU
N5	GO Biological Process 2023	Cardiac Atrium Development (GO:0003230)	1	7	0.303757	0.541381	3.14234	3.74418	MDM4
N5	GO Biological Process 2023	Cardiac Muscle Hypertrophy (GO:0003300)	1	7	0.303757	0.541381	3.14234	3.74418	HDAC4
N5	GO Biological Process 2023	Cellular Modified Amino Acid Biosynthetic Process (GO:0042398)	1	7	0.303757	0.541381	3.14234	3.74418	MTHFS
N5	GO Biological Process 2023	Cellular Response To Epinephrine Stimulus (GO:0071872)	1	7	0.303757	0.541381	3.14234	3.74418	PRKACA
N5	GO Biological Process 2023	Cellular Response To Nitric Oxide (GO:0071732)	1	7	0.303757	0.541381	3.14234	3.74418	FOXO1
N5	GO Biological Process 2023	Cellular Response To Reactive Nitrogen Species (GO:1902170)	1	7	0.303757	0.541381	3.14234	3.74418	FOXO1
N5	GO Biological Process 2023	Cytoplasmic Sequestering Of NF-kappaB (GO:0007253)	1	7	0.303757	0.541381	3.14234	3.74418	FAF1
N5	GO Biological Process 2023	Deadenylation-Dependent Decapping Of Nuclear-Transcribed mRNA (GO:0000290)	1	7	0.303757	0.541381	3.14234	3.74418	PATL1
N5	GO Biological Process 2023	Dendritic Spine Maintenance (GO:0097062)	1	7	0.303757	0.541381	3.14234	3.74418	IGF1R
N5	GO Biological Process 2023	Dermatan Sulfate Proteoglycan Biosynthetic Process (GO:0050651)	1	7	0.303757	0.541381	3.14234	3.74418	CSGALNACT1
N5	GO Biological Process 2023	Endonucleolytic Cleavage In ITS1 To Separate SSU-rRNA From 5.8S rRNA And LSU-rRNA From Tricistronic rRNA Transcript (SSU-rRNA, 5.8S rRNA, LSU-rRNA) (GO:0000447)	1	7	0.303757	0.541381	3.14234	3.74418	RPS21
N5	GO Biological Process 2023	Establishment Of Protein Localization To Peroxisome (GO:0072663)	1	7	0.303757	0.541381	3.14234	3.74418	ZFAND6
N5	GO Biological Process 2023	Foam Cell Differentiation (GO:0090077)	1	7	0.303757	0.541381	3.14234	3.74418	SOAT1
N5	GO Biological Process 2023	Heparan Sulfate Proteoglycan Biosynthetic Process, Polysaccharide Chain Biosynthetic Process (GO:0015014)	1	7	0.303757	0.541381	3.14234	3.74418	HS2ST1
N5	GO Biological Process 2023	Immunological Synapse Formation (GO:0001771)	1	7	0.303757	0.541381	3.14234	3.74418	CD6
N5	GO Biological Process 2023	Inhibition Of Cysteine-Type Endopeptidase Activity (GO:0097340)	1	7	0.303757	0.541381	3.14234	3.74418	CARD8
N5	GO Biological Process 2023	Methionine Metabolic Process (GO:0006555)	1	7	0.303757	0.541381	3.14234	3.74418	MSRA
N5	GO Biological Process 2023	Mitochondrial Outer Membrane Permeabilization (GO:0097345)	1	7	0.303757	0.541381	3.14234	3.74418	RHOT1
N5	GO Biological Process 2023	Multi-Ciliated Epithelial Cell Differentiation (GO:1903251)	1	7	0.303757	0.541381	3.14234	3.74418	CEP63
N5	GO Biological Process 2023	Myeloid Leukocyte Mediated Immunity (GO:0002444)	1	7	0.303757	0.541381	3.14234	3.74418	IRAK4
N5	GO Biological Process 2023	Negative Regulation Of RNA Catabolic Process (GO:1902369)	1	7	0.303757	0.541381	3.14234	3.74418	TENT2
N5	GO Biological Process 2023	Negative Regulation Of T-helper 17 Cell Differentiation (GO:2000320)	1	7	0.303757	0.541381	3.14234	3.74418	RC3H1
N5	GO Biological Process 2023	Negative Regulation Of Circadian Rhythm (GO:0042754)	1	7	0.303757	0.541381	3.14234	3.74418	SFPQ
N5	GO Biological Process 2023	Negative Regulation Of Glial Cell Apoptotic Process (GO:0034351)	1	7	0.303757	0.541381	3.14234	3.74418	PRKCA
N5	GO Biological Process 2023	Negative Regulation Of Intracellular Transport (GO:0032387)	1	7	0.303757	0.541381	3.14234	3.74418	ARHGAP1
N5	GO Biological Process 2023	Negative Regulation Of Leukocyte Proliferation (GO:0070664)	1	7	0.303757	0.541381	3.14234	3.74418	LYN
N5	GO Biological Process 2023	Negative Regulation Of Monooxygenase Activity (GO:0032769)	1	7	0.303757	0.541381	3.14234	3.74418	NOSIP
N5	GO Biological Process 2023	Negative Regulation Of Neural Precursor Cell Proliferation (GO:2000178)	1	7	0.303757	0.541381	3.14234	3.74418	NF1
N5	GO Biological Process 2023	Negative Regulation Of Nitric Oxide Biosynthetic Process (GO:0045019)	1	7	0.303757	0.541381	3.14234	3.74418	ROCK2
N5	GO Biological Process 2023	Negative Regulation Of Nitric Oxide Metabolic Process (GO:1904406)	1	7	0.303757	0.541381	3.14234	3.74418	ROCK2
N5	GO Biological Process 2023	Negative Regulation Of Peptidyl-Lysine Acetylation (GO:2000757)	1	7	0.303757	0.541381	3.14234	3.74418	SET
N5	GO Biological Process 2023	Negative Regulation Of Protein K63-linked Ubiquitination (GO:1900045)	1	7	0.303757	0.541381	3.14234	3.74418	UBR5
N5	GO Biological Process 2023	Peptidyl-Tyrosine Dephosphorylation Involved In Inactivation Of Protein Kinase Activity (GO:1990264)	1	7	0.303757	0.541381	3.14234	3.74418	PTPN1
N5	GO Biological Process 2023	Positive Regulation Of Apoptotic Cell Clearance (GO:2000427)	1	7	0.303757	0.541381	3.14234	3.74418	CD300LF
N5	GO Biological Process 2023	Positive Regulation Of Attachment Of Mitotic Spindle Microtubules To Kinetochore (GO:1902425)	1	7	0.303757	0.541381	3.14234	3.74418	KAT2B
N5	GO Biological Process 2023	Positive Regulation Of Extracellular Matrix Disassembly (GO:0090091)	1	7	0.303757	0.541381	3.14234	3.74418	CLASP1
N5	GO Biological Process 2023	Positive Regulation Of Fibroblast Migration (GO:0010763)	1	7	0.303757	0.541381	3.14234	3.74418	PRKCE
N5	GO Biological Process 2023	Positive Regulation Of Glial Cell Migration (GO:1903977)	1	7	0.303757	0.541381	3.14234	3.74418	CRKL
N5	GO Biological Process 2023	Positive Regulation Of Insulin-Like Growth Factor Receptor Signaling Pathway (GO:0043568)	1	7	0.303757	0.541381	3.14234	3.74418	PHIP
N5	GO Biological Process 2023	Positive Regulation Of Isomerase Activity (GO:0010912)	1	7	0.303757	0.541381	3.14234	3.74418	NOD2
N5	GO Biological Process 2023	Positive Regulation Of Melanin Biosynthetic Process (GO:0048023)	1	7	0.303757	0.541381	3.14234	3.74418	ZEB2
N5	GO Biological Process 2023	Positive Regulation Of Membrane Potential (GO:0045838)	1	7	0.303757	0.541381	3.14234	3.74418	ANK3
N5	GO Biological Process 2023	Positive Regulation Of Myeloid Cell Apoptotic Process (GO:0033034)	1	7	0.303757	0.541381	3.14234	3.74418	PIK3CB
N5	GO Biological Process 2023	Positive Regulation Of Myotube Differentiation (GO:0010831)	1	7	0.303757	0.541381	3.14234	3.74418	MAML1
N5	GO Biological Process 2023	Positive Regulation Of Neuron Projection Arborization (GO:0150012)	1	7	0.303757	0.541381	3.14234	3.74418	NCOA2
N5	GO Biological Process 2023	Positive Regulation Of Ryanodine-Sensitive Calcium-Release Channel Activity (GO:0060316)	1	7	0.303757	0.541381	3.14234	3.74418	CALM1
N5	GO Biological Process 2023	Positive Regulation Of Secondary Metabolite Biosynthetic Process (GO:1900378)	1	7	0.303757	0.541381	3.14234	3.74418	ZEB2
N5	GO Biological Process 2023	Postsynaptic Density Organization (GO:0097106)	1	7	0.303757	0.541381	3.14234	3.74418	PTEN
N5	GO Biological Process 2023	Protein Desumoylation (GO:0016926)	1	7	0.303757	0.541381	3.14234	3.74418	SENP7
N5	GO Biological Process 2023	Protein Deubiquitination Involved In Ubiquitin-Dependent Protein Catabolic Process (GO:0071947)	1	7	0.303757	0.541381	3.14234	3.74418	USP9X
N5	GO Biological Process 2023	Protein Localization To Cytoplasmic Stress Granule (GO:1903608)	1	7	0.303757	0.541381	3.14234	3.74418	PAK1
N5	GO Biological Process 2023	Protein Localization To Presynapse (GO:1905383)	1	7	0.303757	0.541381	3.14234	3.74418	KIF5B
N5	GO Biological Process 2023	Protein Retention In ER Lumen (GO:0006621)	1	7	0.303757	0.541381	3.14234	3.74418	RER1
N5	GO Biological Process 2023	Purine Ribonucleoside Monophosphate Catabolic Process (GO:0009169)	1	7	0.303757	0.541381	3.14234	3.74418	NT5C2
N5	GO Biological Process 2023	Purine-Containing Compound Metabolic Process (GO:0072521)	1	7	0.303757	0.541381	3.14234	3.74418	FHIT
N5	GO Biological Process 2023	Pyrimidine Nucleobase Catabolic Process (GO:0006208)	1	7	0.303757	0.541381	3.14234	3.74418	DPYD
N5	GO Biological Process 2023	Regulation Of Golgi To Plasma Membrane Protein Transport (GO:0042996)	1	7	0.303757	0.541381	3.14234	3.74418	RACK1
N5	GO Biological Process 2023	Regulation Of Alpha-Beta T Cell Differentiation (GO:0046637)	1	7	0.303757	0.541381	3.14234	3.74418	PRDM1
N5	GO Biological Process 2023	Regulation Of Apoptotic Cell Clearance (GO:2000425)	1	7	0.303757	0.541381	3.14234	3.74418	CD300LF
N5	GO Biological Process 2023	Regulation Of Attachment Of Mitotic Spindle Microtubules To Kinetochore (GO:1902423)	1	7	0.303757	0.541381	3.14234	3.74418	KAT2B
N5	GO Biological Process 2023	Regulation Of Carbohydrate Biosynthetic Process (GO:0043255)	1	7	0.303757	0.541381	3.14234	3.74418	OGT
N5	GO Biological Process 2023	Regulation Of Collateral Sprouting (GO:0048670)	1	7	0.303757	0.541381	3.14234	3.74418	ULK1
N5	GO Biological Process 2023	Regulation Of Cyclic-Nucleotide Phosphodiesterase Activity (GO:0051342)	1	7	0.303757	0.541381	3.14234	3.74418	RACK1
N5	GO Biological Process 2023	Regulation Of Extent Of Cell Growth (GO:0061387)	1	7	0.303757	0.541381	3.14234	3.74418	GSK3B
N5	GO Biological Process 2023	Regulation Of Hydrogen Peroxide-Induced Cell Death (GO:1903205)	1	7	0.303757	0.541381	3.14234	3.74418	LRRK2
N5	GO Biological Process 2023	Regulation Of Leukocyte Proliferation (GO:0070663)	1	7	0.303757	0.541381	3.14234	3.74418	JAK2
N5	GO Biological Process 2023	Regulation Of Lymphocyte Apoptotic Process (GO:0070228)	1	7	0.303757	0.541381	3.14234	3.74418	LYN
N5	GO Biological Process 2023	Regulation Of Mammary Gland Epithelial Cell Proliferation (GO:0033599)	1	7	0.303757	0.541381	3.14234	3.74418	RREB1
N5	GO Biological Process 2023	Regulation Of Mitophagy (GO:1901524)	1	7	0.303757	0.541381	3.14234	3.74418	VPS13D
N5	GO Biological Process 2023	Regulation Of Nitric Oxide Metabolic Process (GO:0080164)	1	7	0.303757	0.541381	3.14234	3.74418	JAK2
N5	GO Biological Process 2023	Regulation Of Protein Glycosylation (GO:0060049)	1	7	0.303757	0.541381	3.14234	3.74418	CHP1
N5	GO Biological Process 2023	Regulation Of Protein Localization To Cilium (GO:1903564)	1	7	0.303757	0.541381	3.14234	3.74418	GSK3B
N5	GO Biological Process 2023	Regulation Of Response To Wounding (GO:1903034)	1	7	0.303757	0.541381	3.14234	3.74418	STK24
N5	GO Biological Process 2023	Regulation Of Skeletal Muscle Fiber Development (GO:0048742)	1	7	0.303757	0.541381	3.14234	3.74418	HDAC9
N5	GO Biological Process 2023	Regulation Of Stem Cell Division (GO:2000035)	1	7	0.303757	0.541381	3.14234	3.74418	NCOA3
N5	GO Biological Process 2023	Regulation Of Transforming Growth Factor Beta Activation (GO:1901388)	1	7	0.303757	0.541381	3.14234	3.74418	HSP90AB1
N5	GO Biological Process 2023	Regulation Of Triglyceride Metabolic Process (GO:0090207)	1	7	0.303757	0.541381	3.14234	3.74418	PANK2
N5	GO Biological Process 2023	Response To Epinephrine (GO:0071871)	1	7	0.303757	0.541381	3.14234	3.74418	PRKACA
N5	GO Biological Process 2023	Response To Hydroperoxide (GO:0033194)	1	7	0.303757	0.541381	3.14234	3.74418	DAPK1
N5	GO Biological Process 2023	siRNA Processing (GO:0030422)	1	7	0.303757	0.541381	3.14234	3.74418	DICER1
N5	GO Biological Process 2023	Store-Operated Calcium Entry (GO:0002115)	1	7	0.303757	0.541381	3.14234	3.74418	STIM1
N5	GO Biological Process 2023	tRNA Surveillance (GO:0106354)	1	7	0.303757	0.541381	3.14234	3.74418	ZCCHC7
N5	GO Biological Process 2023	Thyroid Gland Development (GO:0030878)	1	7	0.303757	0.541381	3.14234	3.74418	TG
N5	GO Biological Process 2023	Tooth Mineralization (GO:0034505)	1	7	0.303757	0.541381	3.14234	3.74418	STIM1
N5	GO Biological Process 2023	Transcription Initiation At RNA Polymerase I Promoter (GO:0006361)	1	7	0.303757	0.541381	3.14234	3.74418	TAF1
N5	GO Biological Process 2023	Translocation Of Molecules Into Host (GO:0044417)	1	7	0.303757	0.541381	3.14234	3.74418	DDX39B
N5	GO Biological Process 2023	Tryptophan Catabolic Process (GO:0006569)	1	7	0.303757	0.541381	3.14234	3.74418	KYNU
N5	GO Biological Process 2023	Tryptophan Metabolic Process (GO:0006568)	1	7	0.303757	0.541381	3.14234	3.74418	KYNU
N5	GO Biological Process 2023	Viral mRNA Export From Host Cell Nucleus (GO:0046784)	1	7	0.303757	0.541381	3.14234	3.74418	DDX39B
N5	GO Biological Process 2023	Cellular Response To Cadmium Ion (GO:0071276)	2	22	0.305172	0.541381	1.88588	2.23832	MAPK1;FOS
N5	GO Biological Process 2023	Dendritic Cell Differentiation (GO:0097028)	2	22	0.305172	0.541381	1.88588	2.23832	LYN;CAMK4
N5	GO Biological Process 2023	Membrane Protein Ectodomain Proteolysis (GO:0006509)	2	22	0.305172	0.541381	1.88588	2.23832	SPPL2A;SPPL3
N5	GO Biological Process 2023	Mitochondrial Cytochrome C Oxidase Assembly (GO:0033617)	2	22	0.305172	0.541381	1.88588	2.23832	COA1;PET100
N5	GO Biological Process 2023	Negative Regulation Of Extrinsic Apoptotic Signaling Pathway In Absence Of Ligand (GO:2001240)	2	22	0.305172	0.541381	1.88588	2.23832	EYA3;BCL2
N5	GO Biological Process 2023	Negative Regulation Of Signal Transduction In Absence Of Ligand (GO:1901099)	2	22	0.305172	0.541381	1.88588	2.23832	EYA3;BCL2
N5	GO Biological Process 2023	Organelle Fission (GO:0048285)	2	22	0.305172	0.541381	1.88588	2.23832	TMCC1;CORO1C
N5	GO Biological Process 2023	Platelet Dense Granule Organization (GO:0060155)	2	22	0.305172	0.541381	1.88588	2.23832	AP1G1;AP3B1
N5	GO Biological Process 2023	Positive Regulation Of Cholesterol Efflux (GO:0010875)	2	22	0.305172	0.541381	1.88588	2.23832	EEPD1;ABCA7
N5	GO Biological Process 2023	Positive Regulation Of Cilium Assembly (GO:0045724)	2	22	0.305172	0.541381	1.88588	2.23832	GSK3B;SEPTIN9
N5	GO Biological Process 2023	Positive Regulation Of Excitatory Postsynaptic Potential (GO:2000463)	2	22	0.305172	0.541381	1.88588	2.23832	PTEN;PTK2B
N5	GO Biological Process 2023	Protein Peptidyl-Prolyl Isomerization (GO:0000413)	2	22	0.305172	0.541381	1.88588	2.23832	PPIG;NKTR
N5	GO Biological Process 2023	Regulation Of Catabolic Process (GO:0009894)	2	22	0.305172	0.541381	1.88588	2.23832	FAF1;PTK2B
N5	GO Biological Process 2023	Regulation Of Mononuclear Cell Migration (GO:0071675)	2	22	0.305172	0.541381	1.88588	2.23832	LYN;MAPK1
N5	GO Biological Process 2023	Cellular Response To Decreased Oxygen Levels (GO:0036294)	5	73	0.306967	0.544273	1.38731	1.63843	HP1BP3;MDM4;NDRG1;CPEB2;HIPK2
N5	GO Biological Process 2023	Regulation Of Response To External Stimulus (GO:0032101)	8	127	0.310176	0.549668	1.26877	1.48525	RNF135;CASP8;STK24;IL1R1;CELF1;NLRP1;NOD2;JAK2
N5	GO Biological Process 2023	Negative Regulation Of Developmental Process (GO:0051093)	7	109	0.310592	0.550111	1.29508	1.5143	KLF7;SMARCC1;BICRAL;ROCK2;ARID4A;RC3H1;OGT
N5	GO Biological Process 2023	RNA Polymerase II Preinitiation Complex Assembly (GO:0051123)	4	56	0.311886	0.551812	1.45112	1.69072	TAF10;MED4;MED15;TAF1
N5	GO Biological Process 2023	Positive Regulation Of DNA-templated Transcription Initiation (GO:2000144)	4	56	0.311886	0.551812	1.45112	1.69072	TAF10;MED4;MED15;TAF1
N5	GO Biological Process 2023	Negative Regulation Of Cell-Substrate Adhesion (GO:0010812)	3	39	0.313684	0.553511	1.57181	1.8223	RASA1;CORO1C;MAP4K4
N5	GO Biological Process 2023	Negative Regulation Of Lymphocyte Proliferation (GO:0050672)	3	39	0.313684	0.553511	1.57181	1.8223	LYN;RC3H1;ATM
N5	GO Biological Process 2023	Negative Regulation Of Transport (GO:0051051)	3	39	0.313684	0.553511	1.57181	1.8223	SNX3;PXK;PTEN
N5	GO Biological Process 2023	Regulation Of Protein Tyrosine Kinase Activity (GO:0061097)	3	39	0.313684	0.553511	1.57181	1.8223	PTPN1;NCK2;CASS4
N5	GO Biological Process 2023	Release Of Sequestered Calcium Ion Into Cytosol (GO:0051209)	3	39	0.313684	0.553511	1.57181	1.8223	ITPR1;ITPR2;PLCB2
N5	GO Biological Process 2023	Response To Lipid (GO:0033993)	7	110	0.318742	0.562135	1.28244	1.4663	CD6;ALDH1A2;CTNNB1;TAB2;FOXO3;JAK2;FOXO1
N5	GO Biological Process 2023	Protein Glycosylation (GO:0006486)	9	147	0.323072	0.563913	1.23084	1.3907	ARFGEF1;GALNT7;MGAT5;MGAT4A;STT3B;TRAK1;OGT;B3GNTL1;TMEM165
N5	GO Biological Process 2023	Regulation Of Transcription Initiation By RNA Polymerase II (GO:0060260)	4	57	0.32344	0.563913	1.42366	1.60695	TAF10;MED4;MED15;TAF1
N5	GO Biological Process 2023	Artery Development (GO:0060840)	2	23	0.324047	0.563913	1.79599	2.02384	HECTD1;NF1
N5	GO Biological Process 2023	Cellular Lipid Catabolic Process (GO:0044242)	2	23	0.324047	0.563913	1.79599	2.02384	ACOX1;LPIN2
N5	GO Biological Process 2023	Cholesterol Efflux (GO:0033344)	2	23	0.324047	0.563913	1.79599	2.02384	SOAT1;ABCA7
N5	GO Biological Process 2023	Diacylglycerol Metabolic Process (GO:0046339)	2	23	0.324047	0.563913	1.79599	2.02384	DGKD;DGKA
N5	GO Biological Process 2023	Endocrine System Development (GO:0035270)	2	23	0.324047	0.563913	1.79599	2.02384	TG;NF1
N5	GO Biological Process 2023	Entrainment Of Circadian Clock By Photoperiod (GO:0043153)	2	23	0.324047	0.563913	1.79599	2.02384	RBM4;FBXL17
N5	GO Biological Process 2023	Heparan Sulfate Proteoglycan Biosynthetic Process (GO:0015012)	2	23	0.324047	0.563913	1.79599	2.02384	CSGALNACT1;HS2ST1
N5	GO Biological Process 2023	Histone mRNA Metabolic Process (GO:0008334)	2	23	0.324047	0.563913	1.79599	2.02384	ERI1;TENT2
N5	GO Biological Process 2023	Long-Chain Fatty Acid Transport (GO:0015909)	2	23	0.324047	0.563913	1.79599	2.02384	ACSL1;ACSL3
N5	GO Biological Process 2023	Negative Regulation Of Actin Filament Polymerization (GO:0030837)	2	23	0.324047	0.563913	1.79599	2.02384	SSH2;SSH1
N5	GO Biological Process 2023	Negative Regulation Of Oxidative Stress-Induced Cell Death (GO:1903202)	2	23	0.324047	0.563913	1.79599	2.02384	LRRK2;FYN
N5	GO Biological Process 2023	Positive Regulation Of Lamellipodium Assembly (GO:0010592)	2	23	0.324047	0.563913	1.79599	2.02384	PIK3R1;WASF2
N5	GO Biological Process 2023	Positive Regulation Of mRNA Splicing, Via Spliceosome (GO:0048026)	2	23	0.324047	0.563913	1.79599	2.02384	THRAP3;TRA2A
N5	GO Biological Process 2023	Positive Regulation Of Neutrophil Migration (GO:1902624)	2	23	0.324047	0.563913	1.79599	2.02384	DAPK2;MCU
N5	GO Biological Process 2023	Positive Regulation Of Oxidoreductase Activity (GO:0051353)	2	23	0.324047	0.563913	1.79599	2.02384	ABL2;NOD2
N5	GO Biological Process 2023	Protein Localization To Cell Junction (GO:1902414)	2	23	0.324047	0.563913	1.79599	2.02384	STAU1;STAU2
N5	GO Biological Process 2023	Regulation Of Centrosome Cycle (GO:0046605)	2	23	0.324047	0.563913	1.79599	2.02384	CHMP3;CCNL2
N5	GO Biological Process 2023	Protein Targeting (GO:0006605)	8	129	0.325264	0.563913	1.24767	1.40128	SPCS3;PIKFYVE;ZFAND6;VPS13C;VPS8;VPS13D;VPS37B;TRAK1
N5	GO Biological Process 2023	Mitotic Sister Chromatid Segregation (GO:0000070)	7	111	0.326928	0.563913	1.27004	1.41992	EML4;STAG1;CUL3;ZNF207;CHMP3;LSM14A;CLASP1
N5	GO Biological Process 2023	Aortic Valve Development (GO:0003176)	3	40	0.327697	0.563913	1.52925	1.70613	RB1;SMAD2;ROCK2
N5	GO Biological Process 2023	Positive Regulation Of Myeloid Leukocyte Differentiation (GO:0002763)	3	40	0.327697	0.563913	1.52925	1.70613	PPP3CA;CASP8;PRKCA
N5	GO Biological Process 2023	Positive Regulation Of Wound Healing (GO:0090303)	3	40	0.327697	0.563913	1.52925	1.70613	ARFGEF1;PRKCE;RREB1
N5	GO Biological Process 2023	Regulation Of Microtubule Cytoskeleton Organization (GO:0070507)	3	40	0.327697	0.563913	1.52925	1.70613	GSK3B;TAOK1;CLASP1
N5	GO Biological Process 2023	Regulation Of Small Molecule Metabolic Process (GO:0062012)	3	40	0.327697	0.563913	1.52925	1.70613	PANK2;ZBTB7A;OGT
N5	GO Biological Process 2023	Defense Response To Symbiont (GO:0140546)	9	148	0.330155	0.563913	1.22192	1.35412	PYCARD;IFNAR2;SETD2;TBK1;CARD8;BCL2;NLRP1;ATG7;TANK
N5	GO Biological Process 2023	Positive Regulation Of Peptidyl-Tyrosine Phosphorylation (GO:0050731)	8	130	0.332857	0.563913	1.23738	1.36117	LYN;PTPN1;CASS4;OSM;PTK2B;PTPRJ;ITGA5;JAK2
N5	GO Biological Process 2023	Positive Regulation Of Mitochondrion Organization (GO:0010822)	4	58	0.335022	0.563913	1.39723	1.52795	PYCARD;GSK3B;VPS35;MCU
N5	GO Biological Process 2023	Regulation Of Phagocytosis (GO:0050764)	4	58	0.335022	0.563913	1.39723	1.52795	PYCARD;SNX3;RACK1;CD47
N5	GO Biological Process 2023	Calcium Ion Transport (GO:0006816)	7	112	0.335146	0.563913	1.25788	1.37509	STIM1;ITPR1;FYN;MICU1;TRPC4AP;SLC8A1;TMEM165
N5	GO Biological Process 2023	Positive Regulation Of Interleukin-6 Production (GO:0032755)	5	76	0.337074	0.563913	1.32848	1.44466	PYCARD;TLR6;NOD2;POU2F2;MAPK13
N5	GO Biological Process 2023	CD40 Signaling Pathway (GO:0023035)	1	8	0.33886	0.563913	2.69329	2.9146	ITGA5
N5	GO Biological Process 2023	DNA Damage Response, Signal Transduction By P53 Class Mediator Resulting In Transcription Of P21 Class Mediator (GO:0006978)	1	8	0.33886	0.563913	2.69329	2.9146	HIPK2
N5	GO Biological Process 2023	GMP Metabolic Process (GO:0046037)	1	8	0.33886	0.563913	2.69329	2.9146	NT5C2
N5	GO Biological Process 2023	MyD88-independent Toll-Like Receptor Signaling Pathway (GO:0002756)	1	8	0.33886	0.563913	2.69329	2.9146	TLR6
N5	GO Biological Process 2023	Schwann Cell Development (GO:0014044)	1	8	0.33886	0.563913	2.69329	2.9146	NF1
N5	GO Biological Process 2023	Alcohol Catabolic Process (GO:0046164)	1	8	0.33886	0.563913	2.69329	2.9146	SCARF1
N5	GO Biological Process 2023	Amyloid-Beta Formation (GO:0034205)	1	8	0.33886	0.563913	2.69329	2.9146	DYRK1A
N5	GO Biological Process 2023	Anoikis (GO:0043276)	1	8	0.33886	0.563913	2.69329	2.9146	DAPK2
N5	GO Biological Process 2023	Apoptotic DNA Fragmentation (GO:0006309)	1	8	0.33886	0.563913	2.69329	2.9146	DICER1
N5	GO Biological Process 2023	Astral Microtubule Organization (GO:0030953)	1	8	0.33886	0.563913	2.69329	2.9146	CLASP1
N5	GO Biological Process 2023	Bone Resorption (GO:0045453)	1	8	0.33886	0.563913	2.69329	2.9146	PTK2B
N5	GO Biological Process 2023	Cellular Response To Hydroxyurea (GO:0072711)	1	8	0.33886	0.563913	2.69329	2.9146	SPIDR
N5	GO Biological Process 2023	Cellular Response To Muramyl Dipeptide (GO:0071225)	1	8	0.33886	0.563913	2.69329	2.9146	NOD2
N5	GO Biological Process 2023	Constitutive Heterochromatin Formation (GO:0140719)	1	8	0.33886	0.563913	2.69329	2.9146	SMCHD1
N5	GO Biological Process 2023	Cyclooxygenase Pathway (GO:0019371)	1	8	0.33886	0.563913	2.69329	2.9146	PTGES3
N5	GO Biological Process 2023	Hyaluronan Catabolic Process (GO:0030214)	1	8	0.33886	0.563913	2.69329	2.9146	CEMIP2
N5	GO Biological Process 2023	Immune Response-Inhibiting Cell Surface Receptor Signaling Pathway (GO:0002767)	1	8	0.33886	0.563913	2.69329	2.9146	LYN
N5	GO Biological Process 2023	Internal Protein Amino Acid Acetylation (GO:0006475)	1	8	0.33886	0.563913	2.69329	2.9146	KAT2B
N5	GO Biological Process 2023	Kynurenine Metabolic Process (GO:0070189)	1	8	0.33886	0.563913	2.69329	2.9146	KYNU
N5	GO Biological Process 2023	Maintenance Of Apical/Basal Cell Polarity (GO:0035090)	1	8	0.33886	0.563913	2.69329	2.9146	LIN7A
N5	GO Biological Process 2023	Maintenance Of Epithelial Cell Apical/Basal Polarity (GO:0045199)	1	8	0.33886	0.563913	2.69329	2.9146	LIN7A
N5	GO Biological Process 2023	Manganese Ion Transport (GO:0006828)	1	8	0.33886	0.563913	2.69329	2.9146	TMEM165
N5	GO Biological Process 2023	Mitochondrial Fragmentation Involved In Apoptotic Process (GO:0043653)	1	8	0.33886	0.563913	2.69329	2.9146	VPS35
N5	GO Biological Process 2023	Negative Regulation Of Glial Cell Differentiation (GO:0045686)	1	8	0.33886	0.563913	2.69329	2.9146	NF1
N5	GO Biological Process 2023	Negative Regulation Of Lipase Activity (GO:0060192)	1	8	0.33886	0.563913	2.69329	2.9146	HDAC9
N5	GO Biological Process 2023	Negative Regulation Of Oxidative Stress-Induced Neuron Death (GO:1903204)	1	8	0.33886	0.563913	2.69329	2.9146	RACK1
N5	GO Biological Process 2023	Negative Regulation Of Protein Import Into Nucleus (GO:0042308)	1	8	0.33886	0.563913	2.69329	2.9146	CHP1
N5	GO Biological Process 2023	Negative Regulation Of Triglyceride Metabolic Process (GO:0090209)	1	8	0.33886	0.563913	2.69329	2.9146	FBXW7
N5	GO Biological Process 2023	Neuronal Ion Channel Clustering (GO:0045161)	1	8	0.33886	0.563913	2.69329	2.9146	CNTNAP2
N5	GO Biological Process 2023	Nicotinamide Nucleotide Biosynthetic Process (GO:0019359)	1	8	0.33886	0.563913	2.69329	2.9146	KYNU
N5	GO Biological Process 2023	Nucleic Acid Transport (GO:0050657)	1	8	0.33886	0.563913	2.69329	2.9146	HNRNPA2B1
N5	GO Biological Process 2023	Nucleoside Diphosphate Metabolic Process (GO:0009132)	1	8	0.33886	0.563913	2.69329	2.9146	RRM2B
N5	GO Biological Process 2023	Peptidyl-Lysine Monomethylation (GO:0018026)	1	8	0.33886	0.563913	2.69329	2.9146	EHMT1
N5	GO Biological Process 2023	Peripheral Nervous System Axon Ensheathment (GO:0032292)	1	8	0.33886	0.563913	2.69329	2.9146	NF1
N5	GO Biological Process 2023	Peroxisomal Transport (GO:0043574)	1	8	0.33886	0.563913	2.69329	2.9146	ZFAND6
N5	GO Biological Process 2023	Phototransduction, Visible Light (GO:0007603)	1	8	0.33886	0.563913	2.69329	2.9146	GNAQ
N5	GO Biological Process 2023	Positive Regulation Of Actin Cytoskeleton Reorganization (GO:2000251)	1	8	0.33886	0.563913	2.69329	2.9146	BCAS3
N5	GO Biological Process 2023	Positive Regulation Of Cell-Cell Adhesion Mediated By Cadherin (GO:2000049)	1	8	0.33886	0.563913	2.69329	2.9146	DENND6A
N5	GO Biological Process 2023	Positive Regulation Of Mast Cell Degranulation (GO:0043306)	1	8	0.33886	0.563913	2.69329	2.9146	GAB2
N5	GO Biological Process 2023	Positive Regulation Of Mitochondrial Membrane Permeability Involved In Apoptotic Process (GO:1902110)	1	8	0.33886	0.563913	2.69329	2.9146	RHOT1
N5	GO Biological Process 2023	Positive Regulation Of Protein Localization To Early Endosome (GO:1902966)	1	8	0.33886	0.563913	2.69329	2.9146	ROCK2
N5	GO Biological Process 2023	Positive Regulation Of Protein Localization To Endosome (GO:1905668)	1	8	0.33886	0.563913	2.69329	2.9146	ROCK2
N5	GO Biological Process 2023	Positive Regulation Of Smooth Muscle Cell Apoptotic Process (GO:0034393)	1	8	0.33886	0.563913	2.69329	2.9146	PDCD4
N5	GO Biological Process 2023	Positive Regulation Of Ubiquitin Protein Ligase Activity (GO:1904668)	1	8	0.33886	0.563913	2.69329	2.9146	PTEN
N5	GO Biological Process 2023	Presynaptic Membrane Assembly (GO:0097105)	1	8	0.33886	0.563913	2.69329	2.9146	PTEN
N5	GO Biological Process 2023	Protein K29-linked Ubiquitination (GO:0035519)	1	8	0.33886	0.563913	2.69329	2.9146	RNF167
N5	GO Biological Process 2023	Protein Hexamerization (GO:0034214)	1	8	0.33886	0.563913	2.69329	2.9146	SPAST
N5	GO Biological Process 2023	Pyrimidine-Containing Compound Catabolic Process (GO:0072529)	1	8	0.33886	0.563913	2.69329	2.9146	DPYD
N5	GO Biological Process 2023	Regulation Of DNA Methylation (GO:0044030)	1	8	0.33886	0.563913	2.69329	2.9146	MECP2
N5	GO Biological Process 2023	Regulation Of RNA Biosynthetic Process (GO:2001141)	1	8	0.33886	0.563913	2.69329	2.9146	RALY
N5	GO Biological Process 2023	Regulation Of Dendritic Cell Antigen Processing And Presentation (GO:0002604)	1	8	0.33886	0.563913	2.69329	2.9146	NOD2
N5	GO Biological Process 2023	Regulation Of Endothelial Cell Development (GO:1901550)	1	8	0.33886	0.563913	2.69329	2.9146	ROCK2
N5	GO Biological Process 2023	Regulation Of Endothelial Cell Differentiation (GO:0045601)	1	8	0.33886	0.563913	2.69329	2.9146	ZEB1
N5	GO Biological Process 2023	Regulation Of Epidermis Development (GO:0045682)	1	8	0.33886	0.563913	2.69329	2.9146	KLF7
N5	GO Biological Process 2023	Regulation Of Fibroblast Apoptotic Process (GO:2000269)	1	8	0.33886	0.563913	2.69329	2.9146	STK17A
N5	GO Biological Process 2023	Regulation Of Gap Junction Assembly (GO:1903596)	1	8	0.33886	0.563913	2.69329	2.9146	CNTNAP2
N5	GO Biological Process 2023	Regulation Of Generation Of Precursor Metabolites And Energy (GO:0043467)	1	8	0.33886	0.563913	2.69329	2.9146	RUBCNL
N5	GO Biological Process 2023	Regulation Of Interleukin-18 Production (GO:0032661)	1	8	0.33886	0.563913	2.69329	2.9146	NLRP12
N5	GO Biological Process 2023	Regulation Of Macrophage Migration (GO:1905521)	1	8	0.33886	0.563913	2.69329	2.9146	PTK2B
N5	GO Biological Process 2023	Regulation Of Mitotic Centrosome Separation (GO:0046602)	1	8	0.33886	0.563913	2.69329	2.9146	NSFL1C
N5	GO Biological Process 2023	Regulation Of Nephron Tubule Epithelial Cell Differentiation (GO:0072182)	1	8	0.33886	0.563913	2.69329	2.9146	CTNNB1
N5	GO Biological Process 2023	Regulation Of Nuclear Cell Cycle DNA Replication (GO:0033262)	1	8	0.33886	0.563913	2.69329	2.9146	ATRX
N5	GO Biological Process 2023	Regulation Of Organ Growth (GO:0046620)	1	8	0.33886	0.563913	2.69329	2.9146	PTEN
N5	GO Biological Process 2023	Regulation Of Protein ADP-ribosylation (GO:0010835)	1	8	0.33886	0.563913	2.69329	2.9146	KAT2B
N5	GO Biological Process 2023	Regulation Of Protein Localization To Early Endosome (GO:1902965)	1	8	0.33886	0.563913	2.69329	2.9146	ROCK2
N5	GO Biological Process 2023	Regulation Of Sister Chromatid Cohesion (GO:0007063)	1	8	0.33886	0.563913	2.69329	2.9146	CTNNB1
N5	GO Biological Process 2023	Regulation Of Skeletal Muscle Cell Differentiation (GO:2001014)	1	8	0.33886	0.563913	2.69329	2.9146	DDX5
N5	GO Biological Process 2023	Regulation Of Tumor Necrosis Factor Superfamily Cytokine Production (GO:1903555)	1	8	0.33886	0.563913	2.69329	2.9146	CD47
N5	GO Biological Process 2023	Regulation Of Type B Pancreatic Cell Development (GO:2000074)	1	8	0.33886	0.563913	2.69329	2.9146	GSK3B
N5	GO Biological Process 2023	Response To Vitamin (GO:0033273)	1	8	0.33886	0.563913	2.69329	2.9146	KYNU
N5	GO Biological Process 2023	Retrograde Transport, Vesicle Recycling Within Golgi (GO:0000301)	1	8	0.33886	0.563913	2.69329	2.9146	COG5
N5	GO Biological Process 2023	Selenocysteine Incorporation (GO:0001514)	1	8	0.33886	0.563913	2.69329	2.9146	SECISBP2
N5	GO Biological Process 2023	Sphingosine-1-Phosphate Receptor Signaling Pathway (GO:0003376)	1	8	0.33886	0.563913	2.69329	2.9146	PIK3CB
N5	GO Biological Process 2023	succinyl-CoA Metabolic Process (GO:0006104)	1	8	0.33886	0.563913	2.69329	2.9146	OGDH
N5	GO Biological Process 2023	Sympathetic Ganglion Development (GO:0061549)	1	8	0.33886	0.563913	2.69329	2.9146	CTNNB1
N5	GO Biological Process 2023	Tetrahydrofolate Interconversion (GO:0035999)	1	8	0.33886	0.563913	2.69329	2.9146	MTHFS
N5	GO Biological Process 2023	Transcription-Coupled Nucleotide-Excision Repair (GO:0006283)	1	8	0.33886	0.563913	2.69329	2.9146	USP7
N5	GO Biological Process 2023	Translational Readthrough (GO:0006451)	1	8	0.33886	0.563913	2.69329	2.9146	SECISBP2
N5	GO Biological Process 2023	Tyrosine Phosphorylation Of STAT Protein (GO:0007260)	1	8	0.33886	0.563913	2.69329	2.9146	JAK2
N5	GO Biological Process 2023	Ubiquitin-Dependent Protein Catabolic Process Via The C-end Degron Rule Pathway (GO:0140627)	1	8	0.33886	0.563913	2.69329	2.9146	TRPC4AP
N5	GO Biological Process 2023	Negative Regulation Of DNA Recombination (GO:0045910)	3	41	0.341705	0.56589	1.48892	1.59882	HELB;SMCHD1;TERF2IP
N5	GO Biological Process 2023	Non-Canonical Wnt Signaling Pathway (GO:0035567)	3	41	0.341705	0.56589	1.48892	1.59882	TIAM1;SMURF2;SMURF1
N5	GO Biological Process 2023	Stem Cell Differentiation (GO:0048863)	3	41	0.341705	0.56589	1.48892	1.59882	SETD2;FBXL17;CTNNB1
N5	GO Biological Process 2023	RNA Splicing, Via Transesterification Reactions (GO:0000375)	2	24	0.342787	0.56589	1.71426	1.83537	SLU7;SRRM1
N5	GO Biological Process 2023	Amyloid Fibril Formation (GO:1990000)	2	24	0.342787	0.56589	1.71426	1.83537	FUS;USP9X
N5	GO Biological Process 2023	Early Endosome To Late Endosome Transport (GO:0045022)	2	24	0.342787	0.56589	1.71426	1.83537	PXK;LMTK2
N5	GO Biological Process 2023	Endosome Transport Via Multivesicular Body Sorting Pathway (GO:0032509)	2	24	0.342787	0.56589	1.71426	1.83537	DENND10;CHMP3
N5	GO Biological Process 2023	Lipid Translocation (GO:0034204)	2	24	0.342787	0.56589	1.71426	1.83537	ABCA7;ATP11A
N5	GO Biological Process 2023	Negative Regulation Of Antigen Receptor-Mediated Signaling Pathway (GO:0050858)	2	24	0.342787	0.56589	1.71426	1.83537	PTPRJ;PTPN2
N5	GO Biological Process 2023	Negative Regulation Of Ion Transmembrane Transporter Activity (GO:0032413)	2	24	0.342787	0.56589	1.71426	1.83537	YWHAE;PRKCE
N5	GO Biological Process 2023	Photoperiodism (GO:0009648)	2	24	0.342787	0.56589	1.71426	1.83537	RBM4;FBXL17
N5	GO Biological Process 2023	Positive Regulation Of Lipid Metabolic Process (GO:0045834)	2	24	0.342787	0.56589	1.71426	1.83537	CREB1;ZBTB20
N5	GO Biological Process 2023	Regulation Of Actin Nucleation (GO:0051125)	2	24	0.342787	0.56589	1.71426	1.83537	WASHC4;WASHC1
N5	GO Biological Process 2023	Regulation Of Cytoplasmic Translation (GO:2000765)	2	24	0.342787	0.56589	1.71426	1.83537	FMR1;CPEB2
N5	GO Biological Process 2023	Regulation Of Proteolysis Involved In Protein Catabolic Process (GO:1903050)	2	24	0.342787	0.56589	1.71426	1.83537	PTK2B;PRKACA
N5	GO Biological Process 2023	Regulation Of Supramolecular Fiber Organization (GO:1902903)	2	24	0.342787	0.56589	1.71426	1.83537	AKAP13;C9ORF72
N5	GO Biological Process 2023	Positive Regulation Of Transmembrane Receptor Protein Serine/Threonine Kinase Signaling Pathway (GO:0090100)	6	95	0.345773	0.570534	1.27182	1.35063	SMAD2;ZEB2;HSP90AB1;JAK2;RNF111;HIPK2
N5	GO Biological Process 2023	Heart Morphogenesis (GO:0003007)	4	59	0.346621	0.571363	1.37175	1.4534	SMAD2;APC;CHD7;MDM4
N5	GO Biological Process 2023	Transcription Preinitiation Complex Assembly (GO:0070897)	4	59	0.346621	0.571363	1.37175	1.4534	TAF10;MED4;MED15;TAF1
N5	GO Biological Process 2023	Positive Regulation Of Response To Stimulus (GO:0048584)	5	77	0.347169	0.571695	1.30996	1.38586	BABAM2;SMCHD1;INO80D;EYA3;UIMC1
N5	GO Biological Process 2023	Regulation Of Immune Response (GO:0050776)	5	77	0.347169	0.571695	1.30996	1.38586	RNF135;LYN;CASP8;INPP5D;SPPL2A
N5	GO Biological Process 2023	Cellular Response To Transforming Growth Factor Beta Stimulus (GO:0071560)	6	96	0.354835	0.579963	1.25762	1.30302	SMAD2;WWOX;USP15;USP9X;FOS;CRKL
N5	GO Biological Process 2023	Cellular Response To Glucose Starvation (GO:0042149)	3	42	0.35569	0.579963	1.45067	1.49955	NUAK2;SESN3;FOXO3
N5	GO Biological Process 2023	Positive Regulation Of Calcium Ion Transmembrane Transport (GO:1904427)	3	42	0.35569	0.579963	1.45067	1.49955	PPP3CA;PPP3R1;PDPK1
N5	GO Biological Process 2023	Regulation Of Osteoclast Differentiation (GO:0045670)	3	42	0.35569	0.579963	1.45067	1.49955	PPP3CA;UBASH3B;CAMK4
N5	GO Biological Process 2023	Translational Elongation (GO:0006414)	3	42	0.35569	0.579963	1.45067	1.49955	NEMF;TCF25;RACK1
N5	GO Biological Process 2023	Regulation Of Innate Immune Response (GO:0045088)	5	78	0.35728	0.579963	1.29195	1.32972	RNF135;PTPN1;CASP8;RIOK3;CEP63
N5	GO Biological Process 2023	Positive Regulation Of Phagocytosis (GO:0050766)	4	60	0.358226	0.579963	1.34718	1.38301	PYCARD;PTPRJ;CD47;CD300LF
N5	GO Biological Process 2023	Regulation Of Cell Growth (GO:0001558)	13	227	0.358279	0.579963	1.14645	1.17677	RB1;CDA;MTPN;MAPKAP1;PTPRJ;RASGRP2;ITCH;RACK1;BCL2;SGK3;RICTOR;LAMTOR1;CRLF3
N5	GO Biological Process 2023	Bile Acid Biosynthetic Process (GO:0006699)	2	25	0.361357	0.579963	1.63964	1.66897	OSBPL9;OSBPL2
N5	GO Biological Process 2023	Cardiac Conduction System Development (GO:0003161)	2	25	0.361357	0.579963	1.63964	1.66897	NOTCH2;MAML1
N5	GO Biological Process 2023	Chemical Synaptic Transmission, Postsynaptic (GO:0099565)	2	25	0.361357	0.579963	1.63964	1.66897	GSK3B;LRRK2
N5	GO Biological Process 2023	fatty-acyl-CoA Biosynthetic Process (GO:0046949)	2	25	0.361357	0.579963	1.63964	1.66897	ACSL1;ACSL3
N5	GO Biological Process 2023	Negative Regulation Of Lipid Biosynthetic Process (GO:0051055)	2	25	0.361357	0.579963	1.63964	1.66897	FBXW7;WDTC1
N5	GO Biological Process 2023	Negative Regulation Of Telomere Maintenance Via Telomere Lengthening (GO:1904357)	2	25	0.361357	0.579963	1.63964	1.66897	TNKS2;TNKS
N5	GO Biological Process 2023	Peptide Hormone Secretion (GO:0030072)	2	25	0.361357	0.579963	1.63964	1.66897	CYB5R4;CAMK2G
N5	GO Biological Process 2023	Positive Regulation Of Striated Muscle Cell Differentiation (GO:0051155)	2	25	0.361357	0.579963	1.63964	1.66897	MAML1;ATP11A
N5	GO Biological Process 2023	Proteoglycan Metabolic Process (GO:0006029)	2	25	0.361357	0.579963	1.63964	1.66897	CSGALNACT1;CHST11
N5	GO Biological Process 2023	Purine Ribonucleotide Catabolic Process (GO:0009154)	2	25	0.361357	0.579963	1.63964	1.66897	ENTPD4;NT5C2
N5	GO Biological Process 2023	Regulation Of B Cell Activation (GO:0050864)	2	25	0.361357	0.579963	1.63964	1.66897	NOD2;SUPT6H
N5	GO Biological Process 2023	Regulation Of Biomineral Tissue Development (GO:0070167)	2	25	0.361357	0.579963	1.63964	1.66897	ROCK2;BMP2K
N5	GO Biological Process 2023	Regulation Of Cell Cycle Phase Transition (GO:1901987)	2	25	0.361357	0.579963	1.63964	1.66897	FBXW7;TAF1
N5	GO Biological Process 2023	Regulation Of Double-Strand Break Repair Via Nonhomologous End Joining (GO:2001032)	2	25	0.361357	0.579963	1.63964	1.66897	SMCHD1;KMT5B
N5	GO Biological Process 2023	Regulation Of Myelination (GO:0031641)	2	25	0.361357	0.579963	1.63964	1.66897	NRDC;DICER1
N5	GO Biological Process 2023	Secretory Granule Organization (GO:0033363)	2	25	0.361357	0.579963	1.63964	1.66897	AP1G1;AP3B1
N5	GO Biological Process 2023	Vesicle-Mediated Transport Between Endosomal Compartments (GO:0098927)	2	25	0.361357	0.579963	1.63964	1.66897	PXK;LMTK2
N5	GO Biological Process 2023	Wound Healing, Spreading Of Cells (GO:0044319)	2	25	0.361357	0.579963	1.63964	1.66897	MRTFA;ITGA5
N5	GO Biological Process 2023	Cellular Response To Lipid (GO:0071396)	13	228	0.364149	0.579963	1.14106	1.15269	LYN;GSK3B;ROCK2;NCOA3;NOD2;CDC73;PYCARD;CREB1;PDCD4;ABL2;LCOR;PTK2B;ATM
N5	GO Biological Process 2023	Fatty Acid Catabolic Process (GO:0009062)	4	61	0.369827	0.579963	1.32348	1.31649	ACOX1;ABHD3;LPIN2;DECR1
N5	GO Biological Process 2023	Positive Regulation Of Cell Junction Assembly (GO:1901890)	4	61	0.369827	0.579963	1.32348	1.31649	CNTNAP2;PTPRJ;EPHB1;MAP4K4
N5	GO Biological Process 2023	DNA Damage Response, Signal Transduction Resulting In Transcription (GO:0042772)	1	9	0.372194	0.579963	2.3565	2.32903	HIPK2
N5	GO Biological Process 2023	ER-associated Misfolded Protein Catabolic Process (GO:0071712)	1	9	0.372194	0.579963	2.3565	2.32903	UGGT1
N5	GO Biological Process 2023	Golgi Lumen Acidification (GO:0061795)	1	9	0.372194	0.579963	2.3565	2.32903	ATP6V1A
N5	GO Biological Process 2023	I-kappaB Phosphorylation (GO:0007252)	1	9	0.372194	0.579963	2.3565	2.32903	ERC1
N5	GO Biological Process 2023	IMP Metabolic Process (GO:0046040)	1	9	0.372194	0.579963	2.3565	2.32903	NT5C2
N5	GO Biological Process 2023	SNARE Complex Assembly (GO:0035493)	1	9	0.372194	0.579963	2.3565	2.32903	UVRAG
N5	GO Biological Process 2023	Adherens Junction Assembly (GO:0034333)	1	9	0.372194	0.579963	2.3565	2.32903	CTNNB1
N5	GO Biological Process 2023	Adrenal Gland Development (GO:0030325)	1	9	0.372194	0.579963	2.3565	2.32903	NF1
N5	GO Biological Process 2023	Amino Sugar Metabolic Process (GO:0006040)	1	9	0.372194	0.579963	2.3565	2.32903	CSGALNACT1
N5	GO Biological Process 2023	Calcium Ion Transport Into Cytosol (GO:0060402)	1	9	0.372194	0.579963	2.3565	2.32903	SLC8A1
N5	GO Biological Process 2023	Camera-Type Eye Morphogenesis (GO:0048593)	1	9	0.372194	0.579963	2.3565	2.32903	NF1
N5	GO Biological Process 2023	Cellular Response To Oxidised Low-Density Lipoprotein Particle Stimulus (GO:0140052)	1	9	0.372194	0.579963	2.3565	2.32903	TLR6
N5	GO Biological Process 2023	Cellular Response To Oxygen Levels (GO:0071453)	1	9	0.372194	0.579963	2.3565	2.32903	ATP6V1A
N5	GO Biological Process 2023	Cellular Response To Purine-Containing Compound (GO:0071415)	1	9	0.372194	0.579963	2.3565	2.32903	SLC8A1
N5	GO Biological Process 2023	Chondroitin Sulfate Proteoglycan Metabolic Process (GO:0050654)	1	9	0.372194	0.579963	2.3565	2.32903	CSGALNACT1
N5	GO Biological Process 2023	Dicarboxylic Acid Biosynthetic Process (GO:0043650)	1	9	0.372194	0.579963	2.3565	2.32903	KYNU
N5	GO Biological Process 2023	Ectoderm Development (GO:0007398)	1	9	0.372194	0.579963	2.3565	2.32903	SMURF1
N5	GO Biological Process 2023	Endodermal Cell Fate Commitment (GO:0001711)	1	9	0.372194	0.579963	2.3565	2.32903	RTF1
N5	GO Biological Process 2023	Ether Lipid Biosynthetic Process (GO:0008611)	1	9	0.372194	0.579963	2.3565	2.32903	FAR1
N5	GO Biological Process 2023	Excitatory Synapse Assembly (GO:1904861)	1	9	0.372194	0.579963	2.3565	2.32903	PTEN
N5	GO Biological Process 2023	Glycosphingolipid Catabolic Process (GO:0046479)	1	9	0.372194	0.579963	2.3565	2.32903	GM2A
N5	GO Biological Process 2023	Granulocyte Migration (GO:0097530)	1	9	0.372194	0.579963	2.3565	2.32903	IRAK4
N5	GO Biological Process 2023	Histone Methylation (GO:0016571)	1	9	0.372194	0.579963	2.3565	2.32903	SMYD3
N5	GO Biological Process 2023	Lipid Import Into Cell (GO:0140354)	1	9	0.372194	0.579963	2.3565	2.32903	ACSL3
N5	GO Biological Process 2023	Lipid Phosphorylation (GO:0046834)	1	9	0.372194	0.579963	2.3565	2.32903	DGKD
N5	GO Biological Process 2023	Long-Chain Fatty Acid Import Into Cell (GO:0044539)	1	9	0.372194	0.579963	2.3565	2.32903	ACSL3
N5	GO Biological Process 2023	Mitochondrial DNA Replication (GO:0006264)	1	9	0.372194	0.579963	2.3565	2.32903	RRM2B
N5	GO Biological Process 2023	Multivesicular Body-Lysosome Fusion (GO:0061763)	1	9	0.372194	0.579963	2.3565	2.32903	CHMP3
N5	GO Biological Process 2023	Myelin Assembly (GO:0032288)	1	9	0.372194	0.579963	2.3565	2.32903	DICER1
N5	GO Biological Process 2023	Myelin Maintenance (GO:0043217)	1	9	0.372194	0.579963	2.3565	2.32903	PTEN
N5	GO Biological Process 2023	Myeloid Dendritic Cell Differentiation (GO:0043011)	1	9	0.372194	0.579963	2.3565	2.32903	CAMK4
N5	GO Biological Process 2023	Necroptotic Process (GO:0070266)	1	9	0.372194	0.579963	2.3565	2.32903	IPMK
N5	GO Biological Process 2023	Negative Regulation Of Cell Adhesion Mediated By Integrin (GO:0033629)	1	9	0.372194	0.579963	2.3565	2.32903	PDE3B
N5	GO Biological Process 2023	Negative Regulation Of Establishment Of Protein Localization (GO:1904950)	1	9	0.372194	0.579963	2.3565	2.32903	SNX3
N5	GO Biological Process 2023	Negative Regulation Of Hormone Secretion (GO:0046888)	1	9	0.372194	0.579963	2.3565	2.32903	OSM
N5	GO Biological Process 2023	Negative Regulation Of Lipid Localization (GO:1905953)	1	9	0.372194	0.579963	2.3565	2.32903	PTPN2
N5	GO Biological Process 2023	Negative Regulation Of Necroptotic Process (GO:0060546)	1	9	0.372194	0.579963	2.3565	2.32903	CASP8
N5	GO Biological Process 2023	Negative Regulation Of Phosphatidylinositol 3-Kinase Signaling (GO:0014067)	1	9	0.372194	0.579963	2.3565	2.32903	PTEN
N5	GO Biological Process 2023	Negative Regulation Of Protein Localization To Cell Surface (GO:2000009)	1	9	0.372194	0.579963	2.3565	2.32903	PICALM
N5	GO Biological Process 2023	Negative Regulation Of Protein Maturation (GO:1903318)	1	9	0.372194	0.579963	2.3565	2.32903	LRRK2
N5	GO Biological Process 2023	Negative Regulation Of Sodium Ion Transmembrane Transport (GO:1902306)	1	9	0.372194	0.579963	2.3565	2.32903	PRKCE
N5	GO Biological Process 2023	Negative Regulation Of Toll-Like Receptor 4 Signaling Pathway (GO:0034144)	1	9	0.372194	0.579963	2.3565	2.32903	LYN
N5	GO Biological Process 2023	Negative Regulation Of Transcription By Competitive Promoter Binding (GO:0010944)	1	9	0.372194	0.579963	2.3565	2.32903	CREB1
N5	GO Biological Process 2023	Negative Regulation Of Transforming Growth Factor Beta Production (GO:0071635)	1	9	0.372194	0.579963	2.3565	2.32903	HSP90AB1
N5	GO Biological Process 2023	Negative Regulation Of Tyrosine Phosphorylation Of STAT Protein (GO:0042532)	1	9	0.372194	0.579963	2.3565	2.32903	PTPN2
N5	GO Biological Process 2023	Negative Regulation Of Vascular Endothelial Growth Factor Signaling Pathway (GO:1900747)	1	9	0.372194	0.579963	2.3565	2.32903	PIK3CB
N5	GO Biological Process 2023	Neurotransmitter Receptor Transport To Postsynaptic Membrane (GO:0098969)	1	9	0.372194	0.579963	2.3565	2.32903	NCOA2
N5	GO Biological Process 2023	Nuclear mRNA Surveillance (GO:0071028)	1	9	0.372194	0.579963	2.3565	2.32903	ZCCHC7
N5	GO Biological Process 2023	Nucleobase-Containing Compound Biosynthetic Process (GO:0034654)	1	9	0.372194	0.579963	2.3565	2.32903	CDA
N5	GO Biological Process 2023	Oligosaccharide Catabolic Process (GO:0009313)	1	9	0.372194	0.579963	2.3565	2.32903	MANBA
N5	GO Biological Process 2023	Peptidyl-Cysteine Modification (GO:0018198)	1	9	0.372194	0.579963	2.3565	2.32903	RAB6A
N5	GO Biological Process 2023	Peptidyl-Lysine Acetylation (GO:0018394)	1	9	0.372194	0.579963	2.3565	2.32903	KAT2B
N5	GO Biological Process 2023	Peptidyl-Serine Dephosphorylation (GO:0070262)	1	9	0.372194	0.579963	2.3565	2.32903	PPP3CA
N5	GO Biological Process 2023	Phosphatidylethanolamine Biosynthetic Process (GO:0006646)	1	9	0.372194	0.579963	2.3565	2.32903	ETNK1
N5	GO Biological Process 2023	Pinocytosis (GO:0006907)	1	9	0.372194	0.579963	2.3565	2.32903	PYCARD
N5	GO Biological Process 2023	Positive Regulation Of RIG-I Signaling Pathway (GO:1900246)	1	9	0.372194	0.579963	2.3565	2.32903	USP15
N5	GO Biological Process 2023	Positive Regulation Of Hippo Signaling (GO:0035332)	1	9	0.372194	0.579963	2.3565	2.32903	CORO7
N5	GO Biological Process 2023	Positive Regulation Of Keratinocyte Migration (GO:0051549)	1	9	0.372194	0.579963	2.3565	2.32903	MAP4K4
N5	GO Biological Process 2023	Positive Regulation Of Lipase Activity (GO:0060193)	1	9	0.372194	0.579963	2.3565	2.32903	PDPK1
N5	GO Biological Process 2023	Positive Regulation Of miRNA-mediated Gene Silencing (GO:2000637)	1	9	0.372194	0.579963	2.3565	2.32903	FMR1
N5	GO Biological Process 2023	Positive Regulation Of Mitochondrial Membrane Permeability (GO:0035794)	1	9	0.372194	0.579963	2.3565	2.32903	GSK3B
N5	GO Biological Process 2023	Positive Regulation Of Platelet Activation (GO:0010572)	1	9	0.372194	0.579963	2.3565	2.32903	JAK2
N5	GO Biological Process 2023	Positive Regulation Of Protein Acetylation (GO:1901985)	1	9	0.372194	0.579963	2.3565	2.32903	TAOK1
N5	GO Biological Process 2023	Positive Regulation Of Protein Sumoylation (GO:0033235)	1	9	0.372194	0.579963	2.3565	2.32903	HDAC4
N5	GO Biological Process 2023	Positive Regulation Of Tissue Remodeling (GO:0034105)	1	9	0.372194	0.579963	2.3565	2.32903	ROCK2
N5	GO Biological Process 2023	Positive Regulation Of Vasculogenesis (GO:2001214)	1	9	0.372194	0.579963	2.3565	2.32903	RAPGEF2
N5	GO Biological Process 2023	Presynaptic Membrane Organization (GO:0097090)	1	9	0.372194	0.579963	2.3565	2.32903	PTEN
N5	GO Biological Process 2023	Protein K6-linked Ubiquitination (GO:0085020)	1	9	0.372194	0.579963	2.3565	2.32903	RNF4
N5	GO Biological Process 2023	Purine Nucleobase Metabolic Process (GO:0006144)	1	9	0.372194	0.579963	2.3565	2.32903	DPYD
N5	GO Biological Process 2023	rRNA 3'-End Processing (GO:0031125)	1	9	0.372194	0.579963	2.3565	2.32903	RPS21
N5	GO Biological Process 2023	Regulation Of ER To Golgi Vesicle-Mediated Transport (GO:0060628)	1	9	0.372194	0.579963	2.3565	2.32903	LRRK2
N5	GO Biological Process 2023	Regulation Of Actin Filament-Based Movement (GO:1903115)	1	9	0.372194	0.579963	2.3565	2.32903	PDE4D
N5	GO Biological Process 2023	Regulation Of Cell-Cell Adhesion Mediated By Integrin (GO:0033632)	1	9	0.372194	0.579963	2.3565	2.32903	SKAP1
N5	GO Biological Process 2023	Regulation Of High Voltage-Gated Calcium Channel Activity (GO:1901841)	1	9	0.372194	0.579963	2.3565	2.32903	CALM1
N5	GO Biological Process 2023	Regulation Of Histone Methylation (GO:0031060)	1	9	0.372194	0.579963	2.3565	2.32903	EHMT1
N5	GO Biological Process 2023	Regulation Of Long-Term Synaptic Depression (GO:1900452)	1	9	0.372194	0.579963	2.3565	2.32903	FMR1
N5	GO Biological Process 2023	Regulation Of Store-Operated Calcium Entry (GO:2001256)	1	9	0.372194	0.579963	2.3565	2.32903	STIM1
N5	GO Biological Process 2023	Regulation Of Transmembrane Transporter Activity (GO:0022898)	1	9	0.372194	0.579963	2.3565	2.32903	BCL2
N5	GO Biological Process 2023	Response To Hydroxyurea (GO:0072710)	1	9	0.372194	0.579963	2.3565	2.32903	SPIDR
N5	GO Biological Process 2023	Response To Type I Interferon (GO:0034340)	1	9	0.372194	0.579963	2.3565	2.32903	SETD2
N5	GO Biological Process 2023	Skeletal Muscle Tissue Regeneration (GO:0043403)	1	9	0.372194	0.579963	2.3565	2.32903	PPP3CA
N5	GO Biological Process 2023	Smooth Muscle Tissue Development (GO:0048745)	1	9	0.372194	0.579963	2.3565	2.32903	NF1
N5	GO Biological Process 2023	Vasoconstriction (GO:0042310)	1	9	0.372194	0.579963	2.3565	2.32903	SLC8A1
N5	GO Biological Process 2023	Vesicle Fusion With Vacuole (GO:0051469)	1	9	0.372194	0.579963	2.3565	2.32903	CHMP3
N5	GO Biological Process 2023	Wound Healing, Spreading Of Epidermal Cells (GO:0035313)	1	9	0.372194	0.579963	2.3565	2.32903	ITGA5
N5	GO Biological Process 2023	Glycoprotein Biosynthetic Process (GO:0009101)	5	80	0.377526	0.586995	1.25736	1.22481	CSGALNACT1;ARFGEF1;GOLPH3;CHST11;MGAT4A
N5	GO Biological Process 2023	Mitotic Spindle Assembly Checkpoint Signaling (GO:0007094)	2	26	0.379726	0.586995	1.57124	1.52144	ZNF207;ATM
N5	GO Biological Process 2023	Mitotic Spindle Checkpoint Signaling (GO:0071174)	2	26	0.379726	0.586995	1.57124	1.52144	ZNF207;ATM
N5	GO Biological Process 2023	Negative Regulation Of Interleukin-1 Beta Production (GO:0032691)	2	26	0.379726	0.586995	1.57124	1.52144	ELF4;CARD8
N5	GO Biological Process 2023	Organelle Membrane Fusion (GO:0090174)	2	26	0.379726	0.586995	1.57124	1.52144	STX16;STX7
N5	GO Biological Process 2023	Positive Regulation Of Adenylate Cyclase Activity (GO:0045762)	2	26	0.379726	0.586995	1.57124	1.52144	STIM1;NF1
N5	GO Biological Process 2023	Positive Regulation Of Erythrocyte Differentiation (GO:0045648)	2	26	0.379726	0.586995	1.57124	1.52144	FOXO3;ETS1
N5	GO Biological Process 2023	Positive Regulation Of Microtubule Polymerization Or Depolymerization (GO:0031112)	2	26	0.379726	0.586995	1.57124	1.52144	PAK1;CLASP1
N5	GO Biological Process 2023	Positive Regulation Of Phosphatidylinositol 3-Kinase Activity (GO:0043552)	2	26	0.379726	0.586995	1.57124	1.52144	PTK2B;NOD2
N5	GO Biological Process 2023	Regulation Of Fatty Acid Biosynthetic Process (GO:0042304)	2	26	0.379726	0.586995	1.57124	1.52144	KAT2B;WDTC1
N5	GO Biological Process 2023	Regulation Of Interferon-Alpha Production (GO:0032647)	2	26	0.379726	0.586995	1.57124	1.52144	SETD2;TBK1
N5	GO Biological Process 2023	Regulation Of Keratinocyte Differentiation (GO:0045616)	2	26	0.379726	0.586995	1.57124	1.52144	ROCK2;NCOA3
N5	GO Biological Process 2023	Regulation Of Myeloid Cell Differentiation (GO:0045637)	2	26	0.379726	0.586995	1.57124	1.52144	LYN;PTK2B
N5	GO Biological Process 2023	Regulation Of Potassium Ion Transmembrane Transporter Activity (GO:1901016)	2	26	0.379726	0.586995	1.57124	1.52144	YWHAE;AKAP9
N5	GO Biological Process 2023	Regulation Of Reactive Oxygen Species Biosynthetic Process (GO:1903426)	2	26	0.379726	0.586995	1.57124	1.52144	PIKFYVE;TLR6
N5	GO Biological Process 2023	Respiratory Chain Complex IV Assembly (GO:0008535)	2	26	0.379726	0.586995	1.57124	1.52144	COA1;PET100
N5	GO Biological Process 2023	Spindle Assembly Checkpoint Signaling (GO:0071173)	2	26	0.379726	0.586995	1.57124	1.52144	ZNF207;ATM
N5	GO Biological Process 2023	Cellular Response To Growth Factor Stimulus (GO:0071363)	9	155	0.380377	0.587727	1.1629	1.12405	WWOX;PDPK1;KIDINS220;RACK1;RAPGEF2;CTNNB1;PTPN12;RUNX2;CRKL
N5	GO Biological Process 2023	Positive Regulation Of Gene Expression (GO:0010628)	26	480	0.38058	0.587765	1.08111	1.04441	GSK3B;CELF1;ROCK2;FMR1;PIK3CB;PIK3R1;ETS1;RPS4X;UBR5;VPS35;SRPK2;MAP2K1;MAP2K2;DYRK1A;BRAF;LARP4B;ANK3;ARID1B;KAT2B;ATM;KRAS;RPL26;TLR6;EIF4G3;OGT;RBM22
N5	GO Biological Process 2023	Glycerophospholipid Metabolic Process (GO:0006650)	4	62	0.381413	0.588501	1.30059	1.2536	SYNJ1;ABHD3;FAR1;PLCB2
N5	GO Biological Process 2023	Protein Lipidation (GO:0006497)	4	62	0.381413	0.588501	1.30059	1.2536	ATG16L2;WIPI2;ZDHHC17;ATG7
N5	GO Biological Process 2023	Cellular Response To Ketone (GO:1901655)	3	44	0.383522	0.590929	1.37976	1.3223	GOLPH3;CREB1;ROCK2
N5	GO Biological Process 2023	Nucleus Organization (GO:0006997)	3	44	0.383522	0.590929	1.37976	1.3223	CTDNEP1;ATXN7;CHMP3
N5	GO Biological Process 2023	Regulation Of Transport (GO:0051049)	3	44	0.383522	0.590929	1.37976	1.3223	REEP5;EPB41;LRRK2
N5	GO Biological Process 2023	Ribonucleoprotein Complex Biogenesis (GO:0022613)	7	118	0.384907	0.592785	1.1895	1.13568	RPS4X;RPS25;XPO1;RPL38;RPL26;RPS13;RPS24
N5	GO Biological Process 2023	Regulation Of Interleukin-8 Production (GO:0032677)	5	81	0.387647	0.596727	1.24075	1.17581	PYCARD;C5AR2;ARRB1;TLR6;NOD2
N5	GO Biological Process 2023	ncRNA Processing (GO:0034470)	6	100	0.391196	0.600146	1.20385	1.12987	TSEN34;RPS25;XRN2;RPL26;INTS6;RPS24
N5	GO Biological Process 2023	G1/S Transition Of Mitotic Cell Cycle (GO:0000082)	4	63	0.392975	0.600146	1.27848	1.19411	CDK17;CUL3;CACUL1;CDK14
N5	GO Biological Process 2023	Natural Killer Cell Activation (GO:0030101)	3	45	0.397339	0.600146	1.34684	1.24308	CASP8;SNX27;ELF4
N5	GO Biological Process 2023	Positive Regulation Of Innate Immune Response (GO:0045089)	3	45	0.397339	0.600146	1.34684	1.24308	RBM47;RIOK3;UBE2K
N5	GO Biological Process 2023	Cellular Response To Organic Substance (GO:0071310)	5	82	0.397758	0.600146	1.22457	1.12895	NCOA1;NCOA2;NFAT5;NLRP12;NCOA3
N5	GO Biological Process 2023	Activation Of Phospholipase C Activity (GO:0007202)	2	27	0.397868	0.600146	1.50831	1.39011	GNAQ;PLCB2
N5	GO Biological Process 2023	Cardiac Muscle Cell Differentiation (GO:0055007)	2	27	0.397868	0.600146	1.50831	1.39011	AKAP13;SLC8A1
N5	GO Biological Process 2023	Cellular Response To Acid Chemical (GO:0071229)	2	27	0.397868	0.600146	1.50831	1.39011	RRAGD;LAMTOR1
N5	GO Biological Process 2023	Cellular Response To Epidermal Growth Factor Stimulus (GO:0071364)	2	27	0.397868	0.600146	1.50831	1.39011	PDPK1;PTPN12
N5	GO Biological Process 2023	Cortical Cytoskeleton Organization (GO:0030865)	2	27	0.397868	0.600146	1.50831	1.39011	IKBKB;ROCK2
N5	GO Biological Process 2023	mRNA Modification (GO:0016556)	2	27	0.397868	0.600146	1.50831	1.39011	WTAP;ZC3H13
N5	GO Biological Process 2023	Peptidyl-Proline Modification (GO:0018208)	2	27	0.397868	0.600146	1.50831	1.39011	PPIG;NKTR
N5	GO Biological Process 2023	Phospholipid Biosynthetic Process (GO:0008654)	2	27	0.397868	0.600146	1.50831	1.39011	SGMS1;FAR1
N5	GO Biological Process 2023	Positive Regulation Of TORC1 Signaling (GO:1904263)	2	27	0.397868	0.600146	1.50831	1.39011	RNF167;RRAGD
N5	GO Biological Process 2023	Positive Regulation Of Ubiquitin-Protein Transferase Activity (GO:0051443)	2	27	0.397868	0.600146	1.50831	1.39011	FBXW7;PTEN
N5	GO Biological Process 2023	Regulation Of Extrinsic Apoptotic Signaling Pathway In Absence Of Ligand (GO:2001239)	2	27	0.397868	0.600146	1.50831	1.39011	EYA3;BCL2
N5	GO Biological Process 2023	rRNA Processing (GO:0006364)	6	101	0.400291	0.600146	1.19111	1.09054	RPS25;ERI1;RIOK3;XRN2;RPL26;RPS24
N5	GO Biological Process 2023	Visual Perception (GO:0007601)	6	101	0.400291	0.600146	1.19111	1.09054	ATXN7;EYA3;ARRB1;KIFC3;ATF6;BEST1
N5	GO Biological Process 2023	Notch Signaling Involved In Heart Development (GO:0061314)	1	10	0.40385	0.600146	2.09456	1.89916	NOTCH2
N5	GO Biological Process 2023	TORC1 Signaling (GO:0038202)	1	10	0.40385	0.600146	2.09456	1.89916	LAMTOR1
N5	GO Biological Process 2023	Aromatic Amino Acid Family Catabolic Process (GO:0009074)	1	10	0.40385	0.600146	2.09456	1.89916	KYNU
N5	GO Biological Process 2023	Atrial Septum Morphogenesis (GO:0060413)	1	10	0.40385	0.600146	2.09456	1.89916	NOTCH2
N5	GO Biological Process 2023	Cardiac Muscle Cell Membrane Repolarization (GO:0099622)	1	10	0.40385	0.600146	2.09456	1.89916	YWHAE
N5	GO Biological Process 2023	Cell Proliferation In Forebrain (GO:0021846)	1	10	0.40385	0.600146	2.09456	1.89916	NUMB
N5	GO Biological Process 2023	Cellular Response To Forskolin (GO:1904322)	1	10	0.40385	0.600146	2.09456	1.89916	CREB1
N5	GO Biological Process 2023	Cellular Response To Type III Interferon (GO:0071358)	1	10	0.40385	0.600146	2.09456	1.89916	TYK2
N5	GO Biological Process 2023	Coenzyme A Biosynthetic Process (GO:0015937)	1	10	0.40385	0.600146	2.09456	1.89916	PANK2
N5	GO Biological Process 2023	Endosomal Vesicle Fusion (GO:0034058)	1	10	0.40385	0.600146	2.09456	1.89916	VPS8
N5	GO Biological Process 2023	Establishment Of Endothelial Intestinal Barrier (GO:0090557)	1	10	0.40385	0.600146	2.09456	1.89916	RAPGEF2
N5	GO Biological Process 2023	Hematopoietic Stem Cell Proliferation (GO:0071425)	1	10	0.40385	0.600146	2.09456	1.89916	ETV6
N5	GO Biological Process 2023	Histone H3-K14 Acetylation (GO:0044154)	1	10	0.40385	0.600146	2.09456	1.89916	KAT2B
N5	GO Biological Process 2023	Maintenance Of Synapse Structure (GO:0099558)	1	10	0.40385	0.600146	2.09456	1.89916	ERC1
N5	GO Biological Process 2023	miRNA Catabolic Process (GO:0010587)	1	10	0.40385	0.600146	2.09456	1.89916	SND1
N5	GO Biological Process 2023	Microtubule Anchoring At Centrosome (GO:0034454)	1	10	0.40385	0.600146	2.09456	1.89916	NIN
N5	GO Biological Process 2023	Negative Regulation Of T-helper Cell Differentiation (GO:0045623)	1	10	0.40385	0.600146	2.09456	1.89916	RC3H1
N5	GO Biological Process 2023	Negative Regulation Of Activated T Cell Proliferation (GO:0046007)	1	10	0.40385	0.600146	2.09456	1.89916	RC3H1
N5	GO Biological Process 2023	Negative Regulation Of Centrosome Duplication (GO:0010826)	1	10	0.40385	0.600146	2.09456	1.89916	KAT2B
N5	GO Biological Process 2023	Negative Regulation Of Lipopolysaccharide-Mediated Signaling Pathway (GO:0031665)	1	10	0.40385	0.600146	2.09456	1.89916	CARD8
N5	GO Biological Process 2023	Negative Regulation Of Pathway-Restricted SMAD Protein Phosphorylation (GO:0060394)	1	10	0.40385	0.600146	2.09456	1.89916	LDLRAD4
N5	GO Biological Process 2023	Negative Regulation Of Programmed Necrotic Cell Death (GO:0062099)	1	10	0.40385	0.600146	2.09456	1.89916	CASP8
N5	GO Biological Process 2023	Negative Regulation Of Sodium Ion Transmembrane Transporter Activity (GO:2000650)	1	10	0.40385	0.600146	2.09456	1.89916	PRKCE
N5	GO Biological Process 2023	Negative Regulation Of Sprouting Angiogenesis (GO:1903671)	1	10	0.40385	0.600146	2.09456	1.89916	PIK3CB
N5	GO Biological Process 2023	Negative Regulation Of Transmembrane Transport (GO:0034763)	1	10	0.40385	0.600146	2.09456	1.89916	PRKCB
N5	GO Biological Process 2023	Negative Regulation Of Vascular Endothelial Growth Factor Receptor Signaling Pathway (GO:0030948)	1	10	0.40385	0.600146	2.09456	1.89916	PTPN1
N5	GO Biological Process 2023	Nuclear Pore Complex Assembly (GO:0051292)	1	10	0.40385	0.600146	2.09456	1.89916	NUP153
N5	GO Biological Process 2023	Oxygen Transport (GO:0015671)	1	10	0.40385	0.600146	2.09456	1.89916	IPCEF1
N5	GO Biological Process 2023	Phosphate Ion Transmembrane Transport (GO:0035435)	1	10	0.40385	0.600146	2.09456	1.89916	SLC25A3
N5	GO Biological Process 2023	Positive Regulation Of B Cell Differentiation (GO:0045579)	1	10	0.40385	0.600146	2.09456	1.89916	INPP5D
N5	GO Biological Process 2023	Positive Regulation Of MHC Class II Biosynthetic Process (GO:0045348)	1	10	0.40385	0.600146	2.09456	1.89916	JAK2
N5	GO Biological Process 2023	Positive Regulation Of Attachment Of Spindle Microtubules To Kinetochore (GO:0051987)	1	10	0.40385	0.600146	2.09456	1.89916	KAT2B
N5	GO Biological Process 2023	Positive Regulation Of Autophagy Of Mitochondrion (GO:1903599)	1	10	0.40385	0.600146	2.09456	1.89916	VPS13D
N5	GO Biological Process 2023	Positive Regulation Of Cellular Senescence (GO:2000774)	1	10	0.40385	0.600146	2.09456	1.89916	MORC3
N5	GO Biological Process 2023	Positive Regulation Of Epidermal Growth Factor-Activated Receptor Activity (GO:0045741)	1	10	0.40385	0.600146	2.09456	1.89916	FBXW7
N5	GO Biological Process 2023	Positive Regulation Of Macrophage Differentiation (GO:0045651)	1	10	0.40385	0.600146	2.09456	1.89916	PRKCA
N5	GO Biological Process 2023	Positive Regulation Of Mitochondrial Outer Membrane Permeabilization Involved In Apoptotic Signaling Pathway (GO:1901030)	1	10	0.40385	0.600146	2.09456	1.89916	GSK3B
N5	GO Biological Process 2023	Positive Regulation Of Phospholipid Transport (GO:2001140)	1	10	0.40385	0.600146	2.09456	1.89916	ABCA7
N5	GO Biological Process 2023	Positive Regulation Of Post-Transcriptional Gene Silencing By RNA (GO:1900370)	1	10	0.40385	0.600146	2.09456	1.89916	FMR1
N5	GO Biological Process 2023	Positive Regulation Of Transcription From RNA Polymerase II Promoter In Response To Endoplasmic Reticulum Stress (GO:1990440)	1	10	0.40385	0.600146	2.09456	1.89916	ATF6
N5	GO Biological Process 2023	Progesterone Receptor Signaling Pathway (GO:0050847)	1	10	0.40385	0.600146	2.09456	1.89916	UBR5
N5	GO Biological Process 2023	Prostaglandin Transport (GO:0015732)	1	10	0.40385	0.600146	2.09456	1.89916	SLCO3A1
N5	GO Biological Process 2023	Protein Kinase C-activating G Protein-Coupled Receptor Signaling Pathway (GO:0007205)	1	10	0.40385	0.600146	2.09456	1.89916	DGKD
N5	GO Biological Process 2023	Protein Oxidation (GO:0018158)	1	10	0.40385	0.600146	2.09456	1.89916	SUMF1
N5	GO Biological Process 2023	Purine Nucleoside Bisphosphate Biosynthetic Process (GO:0034033)	1	10	0.40385	0.600146	2.09456	1.89916	PANK2
N5	GO Biological Process 2023	Regulation Of Biosynthetic Process (GO:0009889)	1	10	0.40385	0.600146	2.09456	1.89916	PIKFYVE
N5	GO Biological Process 2023	Regulation Of Long-Term Neuronal Synaptic Plasticity (GO:0048169)	1	10	0.40385	0.600146	2.09456	1.89916	NPTN
N5	GO Biological Process 2023	Regulation Of Peptidyl-Lysine Acetylation (GO:2000756)	1	10	0.40385	0.600146	2.09456	1.89916	NFYC
N5	GO Biological Process 2023	Regulation Of Peroxisome Proliferator Activated Receptor Signaling Pathway (GO:0035358)	1	10	0.40385	0.600146	2.09456	1.89916	ASXL2
N5	GO Biological Process 2023	Regulation Of Phospholipase Activity (GO:0010517)	1	10	0.40385	0.600146	2.09456	1.89916	PDPK1
N5	GO Biological Process 2023	Regulation Of Triglyceride Catabolic Process (GO:0010896)	1	10	0.40385	0.600146	2.09456	1.89916	ABHD5
N5	GO Biological Process 2023	Response To Forskolin (GO:1904321)	1	10	0.40385	0.600146	2.09456	1.89916	CREB1
N5	GO Biological Process 2023	Response To Sterol (GO:0036314)	1	10	0.40385	0.600146	2.09456	1.89916	SMAD2
N5	GO Biological Process 2023	Ribonucleoside Bisphosphate Biosynthetic Process (GO:0034030)	1	10	0.40385	0.600146	2.09456	1.89916	PANK2
N5	GO Biological Process 2023	Steroid Hormone Mediated Signaling Pathway (GO:0043401)	1	10	0.40385	0.600146	2.09456	1.89916	MAPK1
N5	GO Biological Process 2023	Thyroid Hormone Generation (GO:0006590)	1	10	0.40385	0.600146	2.09456	1.89916	TG
N5	GO Biological Process 2023	Type III Interferon-Mediated Signaling Pathway (GO:0038196)	1	10	0.40385	0.600146	2.09456	1.89916	TYK2
N5	GO Biological Process 2023	Vacuole Fusion (GO:0097576)	1	10	0.40385	0.600146	2.09456	1.89916	CHMP3
N5	GO Biological Process 2023	Very-Low-Density Lipoprotein Particle Assembly (GO:0034379)	1	10	0.40385	0.600146	2.09456	1.89916	SOAT1
N5	GO Biological Process 2023	Sensory Perception Of Light Stimulus (GO:0050953)	6	102	0.409377	0.608086	1.17864	1.05267	ATXN7;EYA3;ARRB1;KIFC3;ATF6;BEST1
N5	GO Biological Process 2023	T Cell Differentiation (GO:0030217)	3	46	0.411071	0.609506	1.31545	1.16942	CHD7;PIK3R1;PTPN2
N5	GO Biological Process 2023	Cardiac Conduction (GO:0061337)	3	46	0.411071	0.609506	1.31545	1.16942	YWHAE;MEF2A;AKAP9
N5	GO Biological Process 2023	Protein Sumoylation (GO:0016925)	3	46	0.411071	0.609506	1.31545	1.16942	HDAC4;NSMCE2;HDAC9
N5	GO Biological Process 2023	Regulation Of Interleukin-10 Production (GO:0032653)	3	46	0.411071	0.609506	1.31545	1.16942	PYCARD;NOD2;CD47
N5	GO Biological Process 2023	RNA Phosphodiester Bond Hydrolysis (GO:0090501)	2	28	0.415759	0.613225	1.45022	1.27279	PCF11;DICER1
N5	GO Biological Process 2023	Fatty Acid Derivative Biosynthetic Process (GO:1901570)	2	28	0.415759	0.613225	1.45022	1.27279	FAR1;PAM
N5	GO Biological Process 2023	Membrane Fusion (GO:0061025)	2	28	0.415759	0.613225	1.45022	1.27279	NSFL1C;CHP1
N5	GO Biological Process 2023	Negative Regulation Of Mitotic Metaphase/Anaphase Transition (GO:0045841)	2	28	0.415759	0.613225	1.45022	1.27279	ZNF207;ATM
N5	GO Biological Process 2023	Negative Regulation Of Wound Healing (GO:0061045)	2	28	0.415759	0.613225	1.45022	1.27279	PTEN;CLASP1
N5	GO Biological Process 2023	Positive Regulation Of mRNA Processing (GO:0050685)	2	28	0.415759	0.613225	1.45022	1.27279	THRAP3;TRA2A
N5	GO Biological Process 2023	Regulation Of Chemotaxis (GO:0050920)	2	28	0.415759	0.613225	1.45022	1.27279	MYCBP2;PTPN2
N5	GO Biological Process 2023	Regulation Of Nitric-Oxide Synthase Activity (GO:0050999)	2	28	0.415759	0.613225	1.45022	1.27279	NOSIP;PIK3CB
N5	GO Biological Process 2023	Regulation Of Protein Localization To Membrane (GO:1905475)	2	28	0.415759	0.613225	1.45022	1.27279	STX7;FYN
N5	GO Biological Process 2023	Regulation Of Sodium Ion Transmembrane Transport (GO:1902305)	2	28	0.415759	0.613225	1.45022	1.27279	SLMAP;UTRN
N5	GO Biological Process 2023	Vascular Endothelial Growth Factor Receptor Signaling Pathway (GO:0048010)	2	28	0.415759	0.613225	1.45022	1.27279	PTK2B;FYN
N5	GO Biological Process 2023	Canonical Wnt Signaling Pathway (GO:0060070)	4	65	0.415991	0.613225	1.23643	1.08446	GSK3B;LRRK2;PTEN;CTNNB1
N5	GO Biological Process 2023	Regulation Of Tyrosine Phosphorylation Of STAT Protein (GO:0042509)	4	65	0.415991	0.613225	1.23643	1.08446	LYN;OSM;JAK2;PTPN2
N5	GO Biological Process 2023	Positive Regulation Of Protein Ubiquitination (GO:0031398)	5	84	0.417922	0.615522	1.19344	1.04123	GSK3B;FBXW7;LRRK2;CUL3;MYCBP2
N5	GO Biological Process 2023	Ribosomal Small Subunit Biogenesis (GO:0042274)	5	84	0.417922	0.615522	1.19344	1.04123	RPS4X;RPS25;RIOK3;RPS13;RPS24
N5	GO Biological Process 2023	Positive Regulation Of Epithelial To Mesenchymal Transition (GO:0010718)	3	47	0.424703	0.619739	1.28548	1.10084	SMAD2;TIAM1;CTNNB1
N5	GO Biological Process 2023	Positive Regulation Of Lymphocyte Activation (GO:0051251)	3	47	0.424703	0.619739	1.28548	1.10084	PYCARD;NOD2;CD47
N5	GO Biological Process 2023	Response To Organonitrogen Compound (GO:0010243)	3	47	0.424703	0.619739	1.28548	1.10084	CREB1;KYNU;ATF6
N5	GO Biological Process 2023	Regulation Of Cell Motility (GO:2000145)	7	123	0.426533	0.619739	1.13793	0.969591	MACF1;ROCK2;ARHGAP18;ABL2;SGK3;FYN;PKN2
N5	GO Biological Process 2023	Negative Regulation Of Immune Response (GO:0050777)	4	66	0.427427	0.619739	1.21642	1.03393	LYN;RC3H1;FYN;CEP63
N5	GO Biological Process 2023	Positive Regulation Of Protein Localization (GO:1903829)	5	85	0.427964	0.619739	1.17846	1.00018	GSK3B;HSP90AB1;APC;FYN;TYK2
N5	GO Biological Process 2023	Regulation Of Osteoblast Differentiation (GO:0045667)	5	85	0.427964	0.619739	1.17846	1.00018	PPP3CA;DDX5;PRKACA;HDAC9;RUNX2
N5	GO Biological Process 2023	Carbohydrate Derivative Biosynthetic Process (GO:1901137)	2	29	0.433378	0.619739	1.39644	1.16762	GOLPH3;RRM2B
N5	GO Biological Process 2023	Cardiac Muscle Cell Action Potential (GO:0086001)	2	29	0.433378	0.619739	1.39644	1.16762	YWHAE;SLC8A1
N5	GO Biological Process 2023	Positive Regulation Of B Cell Proliferation (GO:0030890)	2	29	0.433378	0.619739	1.39644	1.16762	VAV3;BCL2
N5	GO Biological Process 2023	Protein Acetylation (GO:0006473)	2	29	0.433378	0.619739	1.39644	1.16762	KAT2B;FOXO1
N5	GO Biological Process 2023	Regulation Of Neuron Migration (GO:2001222)	2	29	0.433378	0.619739	1.39644	1.16762	ZNF609;RAPGEF2
N5	GO Biological Process 2023	Regulation Of Striated Muscle Contraction (GO:0006942)	2	29	0.433378	0.619739	1.39644	1.16762	PRKACA;CALM1
N5	GO Biological Process 2023	DNA Methylation-Dependent Heterochromatin Formation (GO:0006346)	1	11	0.433911	0.619739	1.885	1.57382	MBD2
N5	GO Biological Process 2023	Cell Part Morphogenesis (GO:0032990)	1	11	0.433911	0.619739	1.885	1.57382	PACSIN2
N5	GO Biological Process 2023	Cellular Response To UV-B (GO:0071493)	1	11	0.433911	0.619739	1.885	1.57382	NLRP1
N5	GO Biological Process 2023	Cellular Response To Acetylcholine (GO:1905145)	1	11	0.433911	0.619739	1.885	1.57382	ROCK2
N5	GO Biological Process 2023	Central Nervous System Myelination (GO:0022010)	1	11	0.433911	0.619739	1.885	1.57382	PTEN
N5	GO Biological Process 2023	Complement Receptor Mediated Signaling Pathway (GO:0002430)	1	11	0.433911	0.619739	1.885	1.57382	C5AR2
N5	GO Biological Process 2023	Cytidine To Uridine Editing (GO:0016554)	1	11	0.433911	0.619739	1.885	1.57382	RBM47
N5	GO Biological Process 2023	Desensitization Of G Protein-Coupled Receptor Signaling Pathway (GO:0002029)	1	11	0.433911	0.619739	1.885	1.57382	ARRB1
N5	GO Biological Process 2023	Endoplasmic Reticulum Membrane Organization (GO:0090158)	1	11	0.433911	0.619739	1.885	1.57382	REEP5
N5	GO Biological Process 2023	Epithelial Cell-Cell Adhesion (GO:0090136)	1	11	0.433911	0.619739	1.885	1.57382	KIFC3
N5	GO Biological Process 2023	Erythrocyte Development (GO:0048821)	1	11	0.433911	0.619739	1.885	1.57382	ZBTB7A
N5	GO Biological Process 2023	Fatty Acid Beta-Oxidation Using acyl-CoA Oxidase (GO:0033540)	1	11	0.433911	0.619739	1.885	1.57382	ACOX1
N5	GO Biological Process 2023	Ganglion Development (GO:0061548)	1	11	0.433911	0.619739	1.885	1.57382	CTNNB1
N5	GO Biological Process 2023	Glutamine Family Amino Acid Biosynthetic Process (GO:0009084)	1	11	0.433911	0.619739	1.885	1.57382	GLS
N5	GO Biological Process 2023	Leukotriene D4 Metabolic Process (GO:1901748)	1	11	0.433911	0.619739	1.885	1.57382	DPEP2
N5	GO Biological Process 2023	Lysosomal Membrane Organization (GO:0097212)	1	11	0.433911	0.619739	1.885	1.57382	CHMP3
N5	GO Biological Process 2023	Maintenance Of Protein Localization In Endoplasmic Reticulum (GO:0035437)	1	11	0.433911	0.619739	1.885	1.57382	RER1
N5	GO Biological Process 2023	Methylguanosine-Cap Decapping (GO:0110156)	1	11	0.433911	0.619739	1.885	1.57382	PATL1
N5	GO Biological Process 2023	Mitochondrial Genome Maintenance (GO:0000002)	1	11	0.433911	0.619739	1.885	1.57382	MEF2A
N5	GO Biological Process 2023	Negative Regulation Of Cellular Response To Vascular Endothelial Growth Factor Stimulus (GO:1902548)	1	11	0.433911	0.619739	1.885	1.57382	PIK3CB
N5	GO Biological Process 2023	Negative Regulation Of Glucose Transmembrane Transport (GO:0010829)	1	11	0.433911	0.619739	1.885	1.57382	PRKCB
N5	GO Biological Process 2023	Negative Regulation Of Heart Contraction (GO:0045822)	1	11	0.433911	0.619739	1.885	1.57382	PDE4D
N5	GO Biological Process 2023	Negative Regulation Of Leukocyte Apoptotic Process (GO:2000107)	1	11	0.433911	0.619739	1.885	1.57382	NOD2
N5	GO Biological Process 2023	Negative Regulation Of Leukocyte Chemotaxis (GO:0002689)	1	11	0.433911	0.619739	1.885	1.57382	RIN3
N5	GO Biological Process 2023	Negative Regulation Of Microtubule Polymerization (GO:0031115)	1	11	0.433911	0.619739	1.885	1.57382	DYRK1A
N5	GO Biological Process 2023	Negative Regulation Of Myotube Differentiation (GO:0010832)	1	11	0.433911	0.619739	1.885	1.57382	HDAC4
N5	GO Biological Process 2023	Negative Regulation Of Reactive Oxygen Species Biosynthetic Process (GO:1903427)	1	11	0.433911	0.619739	1.885	1.57382	FYN
N5	GO Biological Process 2023	Negative Regulation Of Vascular Permeability (GO:0043116)	1	11	0.433911	0.619739	1.885	1.57382	PTPRJ
N5	GO Biological Process 2023	Neutrophil Activation Involved In Immune Response (GO:0002283)	1	11	0.433911	0.619739	1.885	1.57382	STXBP3
N5	GO Biological Process 2023	Nucleoside Phosphate Catabolic Process (GO:1901292)	1	11	0.433911	0.619739	1.885	1.57382	ENTPD1
N5	GO Biological Process 2023	Phagosome-Lysosome Fusion (GO:0090385)	1	11	0.433911	0.619739	1.885	1.57382	PIKFYVE
N5	GO Biological Process 2023	Phospholipid Efflux (GO:0033700)	1	11	0.433911	0.619739	1.885	1.57382	ABCA7
N5	GO Biological Process 2023	Positive Regulation Of Keratinocyte Proliferation (GO:0010838)	1	11	0.433911	0.619739	1.885	1.57382	NOTCH2
N5	GO Biological Process 2023	Positive Regulation Of Platelet Aggregation (GO:1901731)	1	11	0.433911	0.619739	1.885	1.57382	JAK2
N5	GO Biological Process 2023	Positive Regulation Of Protein Polyubiquitination (GO:1902916)	1	11	0.433911	0.619739	1.885	1.57382	NOD2
N5	GO Biological Process 2023	Positive Regulation Of Triglyceride Biosynthetic Process (GO:0010867)	1	11	0.433911	0.619739	1.885	1.57382	CTDNEP1
N5	GO Biological Process 2023	Programmed Necrotic Cell Death (GO:0097300)	1	11	0.433911	0.619739	1.885	1.57382	IPMK
N5	GO Biological Process 2023	Purine Ribonucleoside Monophosphate Metabolic Process (GO:0009167)	1	11	0.433911	0.619739	1.885	1.57382	NT5C2
N5	GO Biological Process 2023	Regulation Of T-helper 17 Cell Differentiation (GO:2000319)	1	11	0.433911	0.619739	1.885	1.57382	RC3H1
N5	GO Biological Process 2023	Regulation Of Actin Filament Depolymerization (GO:0030834)	1	11	0.433911	0.619739	1.885	1.57382	MTPN
N5	GO Biological Process 2023	Regulation Of Cell Activation (GO:0050865)	1	11	0.433911	0.619739	1.885	1.57382	GNAQ
N5	GO Biological Process 2023	Regulation Of Cell Communication By Electrical Coupling Involved In Cardiac Conduction (GO:1901844)	1	11	0.433911	0.619739	1.885	1.57382	PDE4D
N5	GO Biological Process 2023	Regulation Of Endocytic Recycling (GO:2001135)	1	11	0.433911	0.619739	1.885	1.57382	ARHGAP1
N5	GO Biological Process 2023	Regulation Of Glycogen Metabolic Process (GO:0070873)	1	11	0.433911	0.619739	1.885	1.57382	RUBCNL
N5	GO Biological Process 2023	Regulation Of Leukocyte Cell-Cell Adhesion (GO:1903037)	1	11	0.433911	0.619739	1.885	1.57382	SKAP1
N5	GO Biological Process 2023	Regulation Of mRNA 3'-End Processing (GO:0031440)	1	11	0.433911	0.619739	1.885	1.57382	CDC73
N5	GO Biological Process 2023	Regulation Of Muscle System Process (GO:0090257)	1	11	0.433911	0.619739	1.885	1.57382	PPP1R12B
N5	GO Biological Process 2023	Regulation Of Phospholipase C Activity (GO:1900274)	1	11	0.433911	0.619739	1.885	1.57382	ABL2
N5	GO Biological Process 2023	Regulation Of Protein Exit From Endoplasmic Reticulum (GO:0070861)	1	11	0.433911	0.619739	1.885	1.57382	GCC2
N5	GO Biological Process 2023	Regulation Of Type II Interferon-Mediated Signaling Pathway (GO:0060334)	1	11	0.433911	0.619739	1.885	1.57382	PTPN2
N5	GO Biological Process 2023	Response To X-ray (GO:0010165)	1	11	0.433911	0.619739	1.885	1.57382	ATM
N5	GO Biological Process 2023	Response To Nitric Oxide (GO:0071731)	1	11	0.433911	0.619739	1.885	1.57382	FOXO1
N5	GO Biological Process 2023	Skeletal Muscle Fiber Development (GO:0048741)	1	11	0.433911	0.619739	1.885	1.57382	PPP3CA
N5	GO Biological Process 2023	Smooth Muscle Cell Differentiation (GO:0051145)	1	11	0.433911	0.619739	1.885	1.57382	MRTFA
N5	GO Biological Process 2023	tRNA Splicing, Via Endonucleolytic Cleavage And Ligation (GO:0006388)	1	11	0.433911	0.619739	1.885	1.57382	TSEN34
N5	GO Biological Process 2023	Telomere Maintenance In Response To DNA Damage (GO:0043247)	1	11	0.433911	0.619739	1.885	1.57382	TERF2IP
N5	GO Biological Process 2023	Tetrahydrofolate Metabolic Process (GO:0046653)	1	11	0.433911	0.619739	1.885	1.57382	MTHFS
N5	GO Biological Process 2023	Cellular Response To Lipopolysaccharide (GO:0071222)	7	124	0.434831	0.620785	1.12815	0.939516	PYCARD;LYN;CD6;PRKCE;PDCD4;NOD2;CDC73
N5	GO Biological Process 2023	Exocytosis (GO:0006887)	5	86	0.437971	0.624997	1.16385	0.960882	ARFGEF1;RAB10;EXOC4;WASHC1;SYTL3
N5	GO Biological Process 2023	Cellular Response To Mechanical Stimulus (GO:0071260)	3	48	0.438224	0.625089	1.25685	1.03693	MAP2K4;CASP8;CASP5
N5	GO Biological Process 2023	Regulation Of Viral Genome Replication (GO:0045069)	4	67	0.438804	0.625646	1.19705	0.986014	SRPK2;STAU1;PKN2;SRPK1
N5	GO Biological Process 2023	Cytoplasmic Translational Initiation (GO:0002183)	2	30	0.450706	0.639856	1.34649	1.07307	EIF4A2;RBM4
N5	GO Biological Process 2023	Extrinsic Apoptotic Signaling Pathway Via Death Domain Receptors (GO:0008625)	2	30	0.450706	0.639856	1.34649	1.07307	CASP8;BCL2
N5	GO Biological Process 2023	Negative Regulation Of Epithelial To Mesenchymal Transition (GO:0010719)	2	30	0.450706	0.639856	1.34649	1.07307	PTEN;LDLRAD4
N5	GO Biological Process 2023	Phospholipid Dephosphorylation (GO:0046839)	2	30	0.450706	0.639856	1.34649	1.07307	SYNJ1;PTEN
N5	GO Biological Process 2023	Positive Regulation Of Cell Communication (GO:0010647)	2	30	0.450706	0.639856	1.34649	1.07307	ANK3;WLS
N5	GO Biological Process 2023	Positive Regulation Of Interleukin-10 Production (GO:0032733)	2	30	0.450706	0.639856	1.34649	1.07307	PYCARD;NOD2
N5	GO Biological Process 2023	Positive Regulation Of Lipid Kinase Activity (GO:0090218)	2	30	0.450706	0.639856	1.34649	1.07307	PTK2B;NOD2
N5	GO Biological Process 2023	Positive Regulation Of Phosphate Metabolic Process (GO:0045937)	2	30	0.450706	0.639856	1.34649	1.07307	DHX34;PTGES3
N5	GO Biological Process 2023	Regulation Of Cell Migration Involved In Sprouting Angiogenesis (GO:0090049)	2	30	0.450706	0.639856	1.34649	1.07307	MAP3K3;HDAC9
N5	GO Biological Process 2023	Response To Amino Acid (GO:0043200)	2	30	0.450706	0.639856	1.34649	1.07307	RRAGD;LAMTOR1
N5	GO Biological Process 2023	Negative Regulation Of DNA Metabolic Process (GO:0051053)	3	49	0.451622	0.640881	1.22946	0.97731	XRCC5;SUB1;TERF2IP
N5	GO Biological Process 2023	Negative Regulation Of Neuron Death (GO:1901215)	5	88	0.457858	0.641386	1.13569	0.887197	SET;RASA1;BCL2;PTK2B;VPS35
N5	GO Biological Process 2023	Establishment Of Protein Localization To Membrane (GO:0090150)	4	69	0.461352	0.641386	1.1601	0.897445	RAB10;PIKFYVE;BRAF;VPS37B
N5	GO Biological Process 2023	Regulation Of Monoatomic Ion Transmembrane Transporter Activity (GO:0032412)	4	69	0.461352	0.641386	1.1601	0.897445	YWHAE;DAPK1;PTK2B;UTRN
N5	GO Biological Process 2023	Adipose Tissue Development (GO:0060612)	1	12	0.462457	0.641386	1.71355	1.32149	ZNF516
N5	GO Biological Process 2023	Adult Locomotory Behavior (GO:0008344)	1	12	0.462457	0.641386	1.71355	1.32149	BTBD9
N5	GO Biological Process 2023	Aspartate Family Amino Acid Metabolic Process (GO:0009066)	1	12	0.462457	0.641386	1.71355	1.32149	MSRA
N5	GO Biological Process 2023	Cell Projection Assembly (GO:0030031)	1	12	0.462457	0.641386	1.71355	1.32149	PARVG
N5	GO Biological Process 2023	Cellular Response To Acidic pH (GO:0071468)	1	12	0.462457	0.641386	1.71355	1.32149	CHP1
N5	GO Biological Process 2023	Defense Response To Tumor Cell (GO:0002357)	1	12	0.462457	0.641386	1.71355	1.32149	DAPK1
N5	GO Biological Process 2023	Dendrite Self-Avoidance (GO:0070593)	1	12	0.462457	0.641386	1.71355	1.32149	EMB
N5	GO Biological Process 2023	Detection Of Bacterium (GO:0016045)	1	12	0.462457	0.641386	1.71355	1.32149	NOD2
N5	GO Biological Process 2023	Detection Of Calcium Ion (GO:0005513)	1	12	0.462457	0.641386	1.71355	1.32149	STIM1
N5	GO Biological Process 2023	Early Endosome To Golgi Transport (GO:0034498)	1	12	0.462457	0.641386	1.71355	1.32149	RAB6A
N5	GO Biological Process 2023	Folic Acid Metabolic Process (GO:0046655)	1	12	0.462457	0.641386	1.71355	1.32149	MTHFS
N5	GO Biological Process 2023	Granulocyte Differentiation (GO:0030851)	1	12	0.462457	0.641386	1.71355	1.32149	LYN
N5	GO Biological Process 2023	Ionotropic Glutamate Receptor Signaling Pathway (GO:0035235)	1	12	0.462457	0.641386	1.71355	1.32149	PTK2B
N5	GO Biological Process 2023	Lipid Droplet Formation (GO:0140042)	1	12	0.462457	0.641386	1.71355	1.32149	CDS2
N5	GO Biological Process 2023	Mesoderm Morphogenesis (GO:0048332)	1	12	0.462457	0.641386	1.71355	1.32149	SMAD2
N5	GO Biological Process 2023	Microtubule Anchoring At Microtubule Organizing Center (GO:0072393)	1	12	0.462457	0.641386	1.71355	1.32149	NIN
N5	GO Biological Process 2023	Morphogenesis Of A Polarized Epithelium (GO:0001738)	1	12	0.462457	0.641386	1.71355	1.32149	RAB10
N5	GO Biological Process 2023	Multicellular Organismal-Level Iron Ion Homeostasis (GO:0060586)	1	12	0.462457	0.641386	1.71355	1.32149	PICALM
N5	GO Biological Process 2023	Negative Regulation Of JUN Kinase Activity (GO:0043508)	1	12	0.462457	0.641386	1.71355	1.32149	PDCD4
N5	GO Biological Process 2023	Negative Regulation Of Cardiac Muscle Hypertrophy (GO:0010614)	1	12	0.462457	0.641386	1.71355	1.32149	FOXO1
N5	GO Biological Process 2023	Negative Regulation Of Epidermal Growth Factor-Activated Receptor Activity (GO:0007175)	1	12	0.462457	0.641386	1.71355	1.32149	TSG101
N5	GO Biological Process 2023	Negative Regulation Of Hippo Signaling (GO:0035331)	1	12	0.462457	0.641386	1.71355	1.32149	MARK3
N5	GO Biological Process 2023	Negative Regulation Of Intrinsic Apoptotic Signaling Pathway In Response To DNA Damage By P53 Class Mediator (GO:1902166)	1	12	0.462457	0.641386	1.71355	1.32149	BCL2
N5	GO Biological Process 2023	Negative Regulation Of Locomotion (GO:0040013)	1	12	0.462457	0.641386	1.71355	1.32149	PTPN2
N5	GO Biological Process 2023	Negative Regulation Of Potassium Ion Transport (GO:0043267)	1	12	0.462457	0.641386	1.71355	1.32149	PTK2B
N5	GO Biological Process 2023	Negative Regulation Of Substrate Adhesion-Dependent Cell Spreading (GO:1900025)	1	12	0.462457	0.641386	1.71355	1.32149	CORO1C
N5	GO Biological Process 2023	Nucleotide Metabolic Process (GO:0009117)	1	12	0.462457	0.641386	1.71355	1.32149	FHIT
N5	GO Biological Process 2023	Phosphatidylcholine Acyl-Chain Remodeling (GO:0036151)	1	12	0.462457	0.641386	1.71355	1.32149	PLB1
N5	GO Biological Process 2023	Polysaccharide Biosynthetic Process (GO:0000271)	1	12	0.462457	0.641386	1.71355	1.32149	HS2ST1
N5	GO Biological Process 2023	Positive Regulation Of T-helper 1 Type Immune Response (GO:0002827)	1	12	0.462457	0.641386	1.71355	1.32149	IL1R1
N5	GO Biological Process 2023	Positive Regulation Of Cell Morphogenesis Involved In Differentiation (GO:0010770)	1	12	0.462457	0.641386	1.71355	1.32149	CUX1
N5	GO Biological Process 2023	Positive Regulation Of Cellular Extravasation (GO:0002693)	1	12	0.462457	0.641386	1.71355	1.32149	CD47
N5	GO Biological Process 2023	Positive Regulation Of Protein Localization To Cell Surface (GO:2000010)	1	12	0.462457	0.641386	1.71355	1.32149	HSP90AB1
N5	GO Biological Process 2023	Positive Regulation Of Reactive Oxygen Species Biosynthetic Process (GO:1903428)	1	12	0.462457	0.641386	1.71355	1.32149	TLR6
N5	GO Biological Process 2023	Positive Regulation Of Regulated Secretory Pathway (GO:1903307)	1	12	0.462457	0.641386	1.71355	1.32149	UNC13D
N5	GO Biological Process 2023	Positive Regulation Of Sodium Ion Transport (GO:0010765)	1	12	0.462457	0.641386	1.71355	1.32149	ANK3
N5	GO Biological Process 2023	Positive Regulation Of Vascular Endothelial Cell Proliferation (GO:1905564)	1	12	0.462457	0.641386	1.71355	1.32149	PDPK1
N5	GO Biological Process 2023	Regulation Of SNARE Complex Assembly (GO:0035542)	1	12	0.462457	0.641386	1.71355	1.32149	VPS8
N5	GO Biological Process 2023	Regulation Of T Cell Differentiation In Thymus (GO:0033081)	1	12	0.462457	0.641386	1.71355	1.32149	CAMK4
N5	GO Biological Process 2023	Regulation Of Actin Filament Organization (GO:0110053)	1	12	0.462457	0.641386	1.71355	1.32149	C9ORF72
N5	GO Biological Process 2023	Regulation Of Interleukin-5 Production (GO:0032674)	1	12	0.462457	0.641386	1.71355	1.32149	PDE4D
N5	GO Biological Process 2023	Regulation Of Leukocyte Adhesion To Vascular Endothelial Cell (GO:1904994)	1	12	0.462457	0.641386	1.71355	1.32149	NFAT5
N5	GO Biological Process 2023	Regulation Of Platelet-Derived Growth Factor Receptor Signaling Pathway (GO:0010640)	1	12	0.462457	0.641386	1.71355	1.32149	PTPRJ
N5	GO Biological Process 2023	Regulation Of Retinoic Acid Receptor Signaling Pathway (GO:0048385)	1	12	0.462457	0.641386	1.71355	1.32149	CNOT1
N5	GO Biological Process 2023	Regulation Of Tube Diameter (GO:0035296)	1	12	0.462457	0.641386	1.71355	1.32149	ROCK2
N5	GO Biological Process 2023	Relaxation Of Cardiac Muscle (GO:0055119)	1	12	0.462457	0.641386	1.71355	1.32149	SLC8A1
N5	GO Biological Process 2023	Response To Iron Ion (GO:0010039)	1	12	0.462457	0.641386	1.71355	1.32149	BCL2
N5	GO Biological Process 2023	Secretion (GO:0046903)	1	12	0.462457	0.641386	1.71355	1.32149	UNC13D
N5	GO Biological Process 2023	Sphingomyelin Metabolic Process (GO:0006684)	1	12	0.462457	0.641386	1.71355	1.32149	SGMS1
N5	GO Biological Process 2023	Spinal Cord Development (GO:0021510)	1	12	0.462457	0.641386	1.71355	1.32149	NF1
N5	GO Biological Process 2023	Vascular Process In Circulatory System (GO:0003018)	1	12	0.462457	0.641386	1.71355	1.32149	ROCK2
N5	GO Biological Process 2023	Positive Regulation Of Translation (GO:0045727)	6	108	0.463471	0.642522	1.10896	0.852802	RPS4X;FMR1;LARP4B;RPL26;EIF4G3;OGT
N5	GO Biological Process 2023	Cell Chemotaxis (GO:0060326)	3	50	0.464887	0.643405	1.20324	0.921634	DOCK4;BIN2;EPHB1
N5	GO Biological Process 2023	Dicarboxylic Acid Metabolic Process (GO:0043648)	3	50	0.464887	0.643405	1.20324	0.921634	DGLUCY;OGDH;MTHFS
N5	GO Biological Process 2023	Mitotic Metaphase Plate Congression (GO:0007080)	3	50	0.464887	0.643405	1.20324	0.921634	EML4;CUL3;CHMP3
N5	GO Biological Process 2023	Positive Regulation Of Transport (GO:0051050)	3	50	0.464887	0.643405	1.20324	0.921634	GSK3B;DYNC1H1;CHP1
N5	GO Biological Process 2023	Antigen Processing And Presentation Of Exogenous Peptide Antigen (GO:0002478)	2	31	0.46773	0.644909	1.29999	0.987819	CLEC4A;PIKFYVE
N5	GO Biological Process 2023	Bile Acid Metabolic Process (GO:0008206)	2	31	0.46773	0.644909	1.29999	0.987819	OSBPL9;OSBPL2
N5	GO Biological Process 2023	Glutamine Family Amino Acid Metabolic Process (GO:0009064)	2	31	0.46773	0.644909	1.29999	0.987819	DGLUCY;MTHFS
N5	GO Biological Process 2023	Negative Regulation Of Developmental Growth (GO:0048640)	2	31	0.46773	0.644909	1.29999	0.987819	PTEN;ULK1
N5	GO Biological Process 2023	Organic Cation Transport (GO:0015695)	2	31	0.46773	0.644909	1.29999	0.987819	SLC22A4;SLC44A2
N5	GO Biological Process 2023	Phospholipid Translocation (GO:0045332)	2	31	0.46773	0.644909	1.29999	0.987819	ABCA7;ATP11A
N5	GO Biological Process 2023	Positive Regulation Of Cholesterol Transport (GO:0032376)	2	31	0.46773	0.644909	1.29999	0.987819	EEPD1;ABCA7
N5	GO Biological Process 2023	Positive Regulation Of Glucose Transmembrane Transport (GO:0010828)	2	31	0.46773	0.644909	1.29999	0.987819	BRAF;PIK3R1
N5	GO Biological Process 2023	Toll-Like Receptor Signaling Pathway (GO:0002224)	2	31	0.46773	0.644909	1.29999	0.987819	IRAK4;TLR6
N5	GO Biological Process 2023	Sensory Organ Development (GO:0007423)	4	70	0.472508	0.651225	1.14246	0.856504	SMCHD1;CHD7;ATF6;HIPK2
N5	GO Biological Process 2023	Cholesterol Transport (GO:0030301)	3	51	0.478009	0.657984	1.17811	0.869594	SOAT1;OSBPL2;ABCA7
N5	GO Biological Process 2023	Metaphase Plate Congression (GO:0051310)	3	51	0.478009	0.657984	1.17811	0.869594	EML4;CUL3;CHMP3
N5	GO Biological Process 2023	Regulation Of Smoothened Signaling Pathway (GO:0008589)	3	51	0.478009	0.657984	1.17811	0.869594	RACK1;FBXL17;PHIP
N5	GO Biological Process 2023	Cell-Cell Junction Assembly (GO:0007043)	4	71	0.483576	0.659069	1.12535	0.81762	CTNNA1;CTNNB1;PRKCA;PKN2
N5	GO Biological Process 2023	Cellular Nitrogen Compound Biosynthetic Process (GO:0044271)	2	32	0.484434	0.659069	1.25659	0.910746	ASAH1;SPTLC1
N5	GO Biological Process 2023	Proteoglycan Biosynthetic Process (GO:0030166)	2	32	0.484434	0.659069	1.25659	0.910746	CSGALNACT1;CHST11
N5	GO Biological Process 2023	Regulation Of Transmembrane Transport (GO:0034762)	2	32	0.484434	0.659069	1.25659	0.910746	PRKCB;BCL2
N5	GO Biological Process 2023	Respiratory System Development (GO:0060541)	2	32	0.484434	0.659069	1.25659	0.910746	SMCHD1;CHD7
N5	GO Biological Process 2023	Very Long-Chain Fatty Acid Metabolic Process (GO:0000038)	2	32	0.484434	0.659069	1.25659	0.910746	ACSL1;ACOX1
N5	GO Biological Process 2023	ATP Transport (GO:0015867)	1	13	0.489566	0.659069	1.57067	1.12183	CD47
N5	GO Biological Process 2023	GTP Metabolic Process (GO:0046039)	1	13	0.489566	0.659069	1.57067	1.12183	LRRK2
N5	GO Biological Process 2023	Amyloid Precursor Protein Catabolic Process (GO:0042987)	1	13	0.489566	0.659069	1.57067	1.12183	DYRK1A
N5	GO Biological Process 2023	Atrioventricular Valve Development (GO:0003171)	1	13	0.489566	0.659069	1.57067	1.12183	MDM4
N5	GO Biological Process 2023	Branching Involved In Blood Vessel Morphogenesis (GO:0001569)	1	13	0.489566	0.659069	1.57067	1.12183	CTNNB1
N5	GO Biological Process 2023	Cellular Response To Arsenic-Containing Substance (GO:0071243)	1	13	0.489566	0.659069	1.57067	1.12183	MAPK13
N5	GO Biological Process 2023	Cranial Nerve Development (GO:0021545)	1	13	0.489566	0.659069	1.57067	1.12183	CHD7
N5	GO Biological Process 2023	Cytoplasmic Sequestering Of Transcription Factor (GO:0042994)	1	13	0.489566	0.659069	1.57067	1.12183	FAF1
N5	GO Biological Process 2023	Endolysosomal Toll-Like Receptor Signaling Pathway (GO:0140894)	1	13	0.489566	0.659069	1.57067	1.12183	IRAK4
N5	GO Biological Process 2023	Endonucleolytic Cleavage Of Tricistronic rRNA Transcript (SSU-rRNA, 5.8S rRNA, LSU-rRNA) (GO:0000479)	1	13	0.489566	0.659069	1.57067	1.12183	RPS21
N5	GO Biological Process 2023	Endoplasmic Reticulum Mannose Trimming (GO:1904380)	1	13	0.489566	0.659069	1.57067	1.12183	UGGT1
N5	GO Biological Process 2023	Ether Lipid Metabolic Process (GO:0046485)	1	13	0.489566	0.659069	1.57067	1.12183	FAR1
N5	GO Biological Process 2023	Extracellular Transport (GO:0006858)	1	13	0.489566	0.659069	1.57067	1.12183	TSG101
N5	GO Biological Process 2023	Glutamine Metabolic Process (GO:0006541)	1	13	0.489566	0.659069	1.57067	1.12183	GLS
N5	GO Biological Process 2023	Immune Response-Regulating Cell Surface Receptor Signaling Pathway (GO:0002768)	1	13	0.489566	0.659069	1.57067	1.12183	LYN
N5	GO Biological Process 2023	Interleukin-6-Mediated Signaling Pathway (GO:0070102)	1	13	0.489566	0.659069	1.57067	1.12183	JAK2
N5	GO Biological Process 2023	Lipid Oxidation (GO:0034440)	1	13	0.489566	0.659069	1.57067	1.12183	ADIPOR2
N5	GO Biological Process 2023	Membrane Depolarization During Action Potential (GO:0086010)	1	13	0.489566	0.659069	1.57067	1.12183	SLC8A1
N5	GO Biological Process 2023	Membrane Protein Intracellular Domain Proteolysis (GO:0031293)	1	13	0.489566	0.659069	1.57067	1.12183	SPPL2A
N5	GO Biological Process 2023	Mitochondrial DNA Metabolic Process (GO:0032042)	1	13	0.489566	0.659069	1.57067	1.12183	RRM2B
N5	GO Biological Process 2023	Negative Regulation Of DNA Damage Response, Signal Transduction By P53 Class Mediator (GO:0043518)	1	13	0.489566	0.659069	1.57067	1.12183	DYRK1A
N5	GO Biological Process 2023	Negative Regulation Of Bone Mineralization (GO:0030502)	1	13	0.489566	0.659069	1.57067	1.12183	PTK2B
N5	GO Biological Process 2023	Negative Regulation Of Receptor Internalization (GO:0002091)	1	13	0.489566	0.659069	1.57067	1.12183	RIN3
N5	GO Biological Process 2023	Negative Regulation Of Toll-Like Receptor Signaling Pathway (GO:0034122)	1	13	0.489566	0.659069	1.57067	1.12183	CD300LF
N5	GO Biological Process 2023	Nucleotide-Sugar Metabolic Process (GO:0009225)	1	13	0.489566	0.659069	1.57067	1.12183	CSGALNACT1
N5	GO Biological Process 2023	Plasma Membrane Tubulation (GO:0097320)	1	13	0.489566	0.659069	1.57067	1.12183	PACSIN2
N5	GO Biological Process 2023	Positive Regulation Of Fatty Acid Biosynthetic Process (GO:0045723)	1	13	0.489566	0.659069	1.57067	1.12183	KAT2B
N5	GO Biological Process 2023	Positive Regulation Of Keratinocyte Differentiation (GO:0045618)	1	13	0.489566	0.659069	1.57067	1.12183	NCOA3
N5	GO Biological Process 2023	Positive Regulation Of Leukocyte Degranulation (GO:0043302)	1	13	0.489566	0.659069	1.57067	1.12183	GAB2
N5	GO Biological Process 2023	Positive Regulation Of Macrophage Chemotaxis (GO:0010759)	1	13	0.489566	0.659069	1.57067	1.12183	MAPK1
N5	GO Biological Process 2023	Positive Regulation Of Potassium Ion Transmembrane Transporter Activity (GO:1901018)	1	13	0.489566	0.659069	1.57067	1.12183	AKAP9
N5	GO Biological Process 2023	Positive Regulation Of Protein Deacetylation (GO:0090312)	1	13	0.489566	0.659069	1.57067	1.12183	DYRK1A
N5	GO Biological Process 2023	Positive Regulation Of Type 2 Immune Response (GO:0002830)	1	13	0.489566	0.659069	1.57067	1.12183	NOD2
N5	GO Biological Process 2023	Protein Import Into Peroxisome Matrix (GO:0016558)	1	13	0.489566	0.659069	1.57067	1.12183	USP9X
N5	GO Biological Process 2023	Purine Ribonucleoside Bisphosphate Metabolic Process (GO:0034035)	1	13	0.489566	0.659069	1.57067	1.12183	TPST1
N5	GO Biological Process 2023	Regulation Of ERBB Signaling Pathway (GO:1901184)	1	13	0.489566	0.659069	1.57067	1.12183	PTPN12
N5	GO Biological Process 2023	Regulation Of IRE1-mediated Unfolded Protein Response (GO:1903894)	1	13	0.489566	0.659069	1.57067	1.12183	PTPN1
N5	GO Biological Process 2023	Regulation Of cAMP-dependent Protein Kinase Activity (GO:2000479)	1	13	0.489566	0.659069	1.57067	1.12183	RAPGEF2
N5	GO Biological Process 2023	Regulation Of Cell Projection Organization (GO:0031344)	1	13	0.489566	0.659069	1.57067	1.12183	MACF1
N5	GO Biological Process 2023	Regulation Of Cellular Ketone Metabolic Process (GO:0010565)	1	13	0.489566	0.659069	1.57067	1.12183	PANK2
N5	GO Biological Process 2023	Regulation Of Gastrulation (GO:0010470)	1	13	0.489566	0.659069	1.57067	1.12183	RACK1
N5	GO Biological Process 2023	Regulation Of Trophoblast Cell Migration (GO:1901163)	1	13	0.489566	0.659069	1.57067	1.12183	SMURF2
N5	GO Biological Process 2023	Regulation Of Vasculogenesis (GO:2001212)	1	13	0.489566	0.659069	1.57067	1.12183	RAPGEF2
N5	GO Biological Process 2023	Relaxation Of Muscle (GO:0090075)	1	13	0.489566	0.659069	1.57067	1.12183	SLC8A1
N5	GO Biological Process 2023	Response To Chemokine (GO:1990868)	1	13	0.489566	0.659069	1.57067	1.12183	DOCK8
N5	GO Biological Process 2023	Secondary Palate Development (GO:0062009)	1	13	0.489566	0.659069	1.57067	1.12183	SMAD2
N5	GO Biological Process 2023	Sodium-Independent Organic Anion Transport (GO:0043252)	1	13	0.489566	0.659069	1.57067	1.12183	SLCO3A1
N5	GO Biological Process 2023	Spliceosomal tri-snRNP Complex Assembly (GO:0000244)	1	13	0.489566	0.659069	1.57067	1.12183	USP4
N5	GO Biological Process 2023	T Cell Activation (GO:0042110)	6	111	0.490058	0.659358	1.0771	0.768224	PPP3CA;CASP8;CHD7;NCK2;PIK3R1;PTPN2
N5	GO Biological Process 2023	Cardiac Muscle Tissue Development (GO:0048738)	3	52	0.490978	0.659358	1.15401	0.82091	NOTCH2;AKAP13;MAML1
N5	GO Biological Process 2023	Fatty Acid Oxidation (GO:0019395)	3	52	0.490978	0.659358	1.15401	0.82091	ACOX1;ADIPOR2;DECR1
N5	GO Biological Process 2023	Icosanoid Metabolic Process (GO:0006690)	3	52	0.490978	0.659358	1.15401	0.82091	PYCARD;CYP4F3;DPEP2
N5	GO Biological Process 2023	Negative Regulation Of Innate Immune Response (GO:0045824)	3	52	0.490978	0.659358	1.15401	0.82091	USP15;CEP63;PTPN2
N5	GO Biological Process 2023	Neurotransmitter Transport (GO:0006836)	3	52	0.490978	0.659358	1.15401	0.82091	STXBP3;SYNJ1;LIN7A
N5	GO Biological Process 2023	Cholesterol Homeostasis (GO:0042632)	4	72	0.49455	0.663078	1.10874	0.780673	SOAT1;RALY;LAMTOR1;HDAC9
N5	GO Biological Process 2023	Positive Regulation Of Protein Localization To Nucleus (GO:1900182)	4	72	0.49455	0.663078	1.10874	0.780673	UBR5;TYK2;PIK3R1;RBM22
N5	GO Biological Process 2023	Second-Messenger-Mediated Signaling (GO:0019932)	4	72	0.49455	0.663078	1.10874	0.780673	PDPK1;LRRK2;MCTP2;MCU
N5	GO Biological Process 2023	Transforming Growth Factor Beta Receptor Signaling Pathway (GO:0007179)	4	72	0.49455	0.663078	1.10874	0.780673	SMAD2;USP15;USP9X;FOS
N5	GO Biological Process 2023	Carboxylic Acid Metabolic Process (GO:0019752)	2	33	0.500809	0.668217	1.21599	0.840897	CSGALNACT1;CYP4F3
N5	GO Biological Process 2023	ncRNA Catabolic Process (GO:0034661)	2	33	0.500809	0.668217	1.21599	0.840897	DICER1;SND1
N5	GO Biological Process 2023	Positive Regulation Of Chromosome Organization (GO:2001252)	2	33	0.500809	0.668217	1.21599	0.840897	ATRX;TERF2IP
N5	GO Biological Process 2023	Positive Regulation Of Epidermal Growth Factor Receptor Signaling Pathway (GO:0045742)	2	33	0.500809	0.668217	1.21599	0.840897	DGKD;FBXW7
N5	GO Biological Process 2023	Positive Regulation Of Ion Transmembrane Transporter Activity (GO:0032414)	2	33	0.500809	0.668217	1.21599	0.840897	AKAP9;ANK3
N5	GO Biological Process 2023	Positive Regulation Of Release Of Sequestered Calcium Ion Into Cytosol (GO:0051281)	2	33	0.500809	0.668217	1.21599	0.840897	PDPK1;CALM1
N5	GO Biological Process 2023	Positive Regulation Of Small Molecule Metabolic Process (GO:0062013)	2	33	0.500809	0.668217	1.21599	0.840897	PRKCE;ZBTB20
N5	GO Biological Process 2023	Regulation Of NLRP3 Inflammasome Complex Assembly (GO:1900225)	2	33	0.500809	0.668217	1.21599	0.840897	CARD8;TLR6
N5	GO Biological Process 2023	Regulation Of Cell Adhesion Mediated By Integrin (GO:0033628)	2	33	0.500809	0.668217	1.21599	0.840897	LYN;PDE3B
N5	GO Biological Process 2023	Regulation Of Lamellipodium Assembly (GO:0010591)	2	33	0.500809	0.668217	1.21599	0.840897	PIK3R1;WASF2
N5	GO Biological Process 2023	Regulation Of Potassium Ion Transmembrane Transport (GO:1901379)	2	33	0.500809	0.668217	1.21599	0.840897	YWHAE;KCNAB2
N5	GO Biological Process 2023	Vasculogenesis (GO:0001570)	2	33	0.500809	0.668217	1.21599	0.840897	RASA1;CCM2
N5	GO Biological Process 2023	Blood Vessel Morphogenesis (GO:0048514)	3	53	0.503786	0.671647	1.13087	0.775326	RASA1;NF1;CCM2
N5	GO Biological Process 2023	Mitochondrial Transport (GO:0006839)	3	53	0.503786	0.671647	1.13087	0.775326	HSP90AA1;BCL2;VPS35
N5	GO Biological Process 2023	Monocarboxylic Acid Transport (GO:0015718)	4	73	0.505424	0.672244	1.09262	0.745554	KDM5A;ACSL1;SLC16A6;ARID4A
N5	GO Biological Process 2023	Positive Regulation Of Secretion By Cell (GO:1903532)	4	73	0.505424	0.672244	1.09262	0.745554	GOLPH3;STXBP5;UNC13D;CLASP1
N5	GO Biological Process 2023	Protein Tetramerization (GO:0051262)	4	73	0.505424	0.672244	1.09262	0.745554	ALDH1A2;OSBPL2;TNPO1;GLS
N5	GO Biological Process 2023	Sterol Homeostasis (GO:0055092)	4	73	0.505424	0.672244	1.09262	0.745554	SOAT1;RALY;LAMTOR1;HDAC9
N5	GO Biological Process 2023	2-Oxoglutarate Metabolic Process (GO:0006103)	1	14	0.515308	0.672244	1.44977	0.961186	OGDH
N5	GO Biological Process 2023	COPII-coated Vesicle Cargo Loading (GO:0090110)	1	14	0.515308	0.672244	1.44977	0.961186	SEC24B
N5	GO Biological Process 2023	T Cell Proliferation (GO:0042098)	1	14	0.515308	0.672244	1.44977	0.961186	DOCK8
N5	GO Biological Process 2023	Aorta Development (GO:0035904)	1	14	0.515308	0.672244	1.44977	0.961186	HECTD1
N5	GO Biological Process 2023	Cardiac Cell Development (GO:0055006)	1	14	0.515308	0.672244	1.44977	0.961186	SLC8A1
N5	GO Biological Process 2023	Contractile Actin Filament Bundle Assembly (GO:0030038)	1	14	0.515308	0.672244	1.44977	0.961186	CUL3
N5	GO Biological Process 2023	Detection Of Mechanical Stimulus Involved In Sensory Perception (GO:0050974)	1	14	0.515308	0.672244	1.44977	0.961186	TMEM120A
N5	GO Biological Process 2023	Hyaluronan Metabolic Process (GO:0030212)	1	14	0.515308	0.672244	1.44977	0.961186	CEMIP2
N5	GO Biological Process 2023	Icosanoid Transport (GO:0071715)	1	14	0.515308	0.672244	1.44977	0.961186	SLCO3A1
N5	GO Biological Process 2023	Mammary Gland Epithelium Development (GO:0061180)	1	14	0.515308	0.672244	1.44977	0.961186	JAK2
N5	GO Biological Process 2023	Medium-Chain Fatty Acid Metabolic Process (GO:0051791)	1	14	0.515308	0.672244	1.44977	0.961186	ABHD3
N5	GO Biological Process 2023	Membrane Repolarization During Cardiac Muscle Cell Action Potential (GO:0086013)	1	14	0.515308	0.672244	1.44977	0.961186	YWHAE
N5	GO Biological Process 2023	Myotube Cell Development (GO:0014904)	1	14	0.515308	0.672244	1.44977	0.961186	PPP3CA
N5	GO Biological Process 2023	Negative Regulation Of Fatty Acid Biosynthetic Process (GO:0045717)	1	14	0.515308	0.672244	1.44977	0.961186	WDTC1
N5	GO Biological Process 2023	Negative Regulation Of Peptidyl-Threonine Phosphorylation (GO:0010801)	1	14	0.515308	0.672244	1.44977	0.961186	CALM1
N5	GO Biological Process 2023	Negative Regulation Of Receptor Signaling Pathway Via STAT (GO:1904893)	1	14	0.515308	0.672244	1.44977	0.961186	PTPN2
N5	GO Biological Process 2023	Negative Regulation Of Transcription Regulatory Region DNA Binding (GO:2000678)	1	14	0.515308	0.672244	1.44977	0.961186	TAF1
N5	GO Biological Process 2023	Nuclear Pore Organization (GO:0006999)	1	14	0.515308	0.672244	1.44977	0.961186	NUP153
N5	GO Biological Process 2023	Pathway-Restricted SMAD Protein Phosphorylation (GO:0060389)	1	14	0.515308	0.672244	1.44977	0.961186	USP15
N5	GO Biological Process 2023	Phagolysosome Assembly (GO:0001845)	1	14	0.515308	0.672244	1.44977	0.961186	PIKFYVE
N5	GO Biological Process 2023	Polarized Epithelial Cell Differentiation (GO:0030859)	1	14	0.515308	0.672244	1.44977	0.961186	RAB10
N5	GO Biological Process 2023	Positive Regulation Of Acute Inflammatory Response (GO:0002675)	1	14	0.515308	0.672244	1.44977	0.961186	OSM
N5	GO Biological Process 2023	Positive Regulation Of Exosomal Secretion (GO:1903543)	1	14	0.515308	0.672244	1.44977	0.961186	TSG101
N5	GO Biological Process 2023	Positive Regulation Of Heterotypic Cell-Cell Adhesion (GO:0034116)	1	14	0.515308	0.672244	1.44977	0.961186	SKAP1
N5	GO Biological Process 2023	Positive Regulation Of Histone Acetylation (GO:0035066)	1	14	0.515308	0.672244	1.44977	0.961186	DDX21
N5	GO Biological Process 2023	Positive Regulation Of Membrane Protein Ectodomain Proteolysis (GO:0051044)	1	14	0.515308	0.672244	1.44977	0.961186	NRDC
N5	GO Biological Process 2023	Positive Regulation Of Telomere Maintenance In Response To DNA Damage (GO:1904507)	1	14	0.515308	0.672244	1.44977	0.961186	INO80D
N5	GO Biological Process 2023	Positive Regulation Of Transcription From RNA Polymerase II Promoter Involved In Cellular Response To Chemical Stimulus (GO:1901522)	1	14	0.515308	0.672244	1.44977	0.961186	RUNX2
N5	GO Biological Process 2023	Prostanoid Biosynthetic Process (GO:0046457)	1	14	0.515308	0.672244	1.44977	0.961186	PTGES3
N5	GO Biological Process 2023	Protein Localization To Vacuole (GO:0072665)	1	14	0.515308	0.672244	1.44977	0.961186	LMBRD1
N5	GO Biological Process 2023	Regulation Of MHC Class II Biosynthetic Process (GO:0045346)	1	14	0.515308	0.672244	1.44977	0.961186	JAK2
N5	GO Biological Process 2023	Regulation Of Bone Remodeling (GO:0046850)	1	14	0.515308	0.672244	1.44977	0.961186	NF1
N5	GO Biological Process 2023	Regulation Of Cell Fate Specification (GO:0042659)	1	14	0.515308	0.672244	1.44977	0.961186	GATAD2B
N5	GO Biological Process 2023	Regulation Of Establishment Of Protein Localization (GO:0070201)	1	14	0.515308	0.672244	1.44977	0.961186	SPIDR
N5	GO Biological Process 2023	Regulation Of Extracellular Matrix Disassembly (GO:0010715)	1	14	0.515308	0.672244	1.44977	0.961186	CLASP1
N5	GO Biological Process 2023	Regulation Of Hemopoiesis (GO:1903706)	1	14	0.515308	0.672244	1.44977	0.961186	NOTCH2
N5	GO Biological Process 2023	Regulation Of Leukocyte Activation (GO:0002694)	1	14	0.515308	0.672244	1.44977	0.961186	LYN
N5	GO Biological Process 2023	Regulation Of Non-Canonical Wnt Signaling Pathway (GO:2000050)	1	14	0.515308	0.672244	1.44977	0.961186	TIAM1
N5	GO Biological Process 2023	Renal Water Homeostasis (GO:0003091)	1	14	0.515308	0.672244	1.44977	0.961186	PRKACA
N5	GO Biological Process 2023	Stress Fiber Assembly (GO:0043149)	1	14	0.515308	0.672244	1.44977	0.961186	CUL3
N5	GO Biological Process 2023	Telomere Capping (GO:0016233)	1	14	0.515308	0.672244	1.44977	0.961186	TERF2IP
N5	GO Biological Process 2023	Vascular Endothelial Growth Factor Signaling Pathway (GO:0038084)	1	14	0.515308	0.672244	1.44977	0.961186	GAB1
N5	GO Biological Process 2023	Muscle Contraction (GO:0006936)	5	94	0.516139	0.672244	1.05879	0.700261	ASPH;ROCK2;SLMAP;UTRN;SLC8A1
N5	GO Biological Process 2023	Peptidyl-Lysine Modification (GO:0018205)	5	94	0.516139	0.672244	1.05879	0.700261	HDAC4;SENP7;KAT2B;NSMCE2;HDAC9
N5	GO Biological Process 2023	Sphingolipid Metabolic Process (GO:0006665)	5	94	0.516139	0.672244	1.05879	0.700261	SPTLC1;GM2A;SGMS1;ST6GALNAC3;SUMF1
N5	GO Biological Process 2023	Negative Regulation Of Neuron Apoptotic Process (GO:0043524)	4	74	0.516193	0.672244	1.07695	0.712159	SET;RASA1;BCL2;PTK2B
N5	GO Biological Process 2023	Epidermal Cell Differentiation (GO:0009913)	3	54	0.516426	0.672244	1.10863	0.732611	PPP3CA;ASAH1;CTNNB1
N5	GO Biological Process 2023	Negative Regulation Of Neuron Projection Development (GO:0010977)	3	54	0.516426	0.672244	1.10863	0.732611	GAK;GDI1;PTEN
N5	GO Biological Process 2023	Nucleosome Assembly (GO:0006334)	3	54	0.516426	0.672244	1.10863	0.732611	ATRX;UBN1;RSF1
N5	GO Biological Process 2023	Apoptotic Mitochondrial Changes (GO:0008637)	2	34	0.516845	0.672244	1.17793	0.777451	BCL2;VPS35
N5	GO Biological Process 2023	Membrane Protein Proteolysis (GO:0033619)	2	34	0.516845	0.672244	1.17793	0.777451	SPPL2A;SPPL3
N5	GO Biological Process 2023	Negative Regulation Of Ras Protein Signal Transduction (GO:0046580)	2	34	0.516845	0.672244	1.17793	0.777451	CUL3;MAPKAP1
N5	GO Biological Process 2023	Positive Regulation Of Carbohydrate Metabolic Process (GO:0045913)	2	34	0.516845	0.672244	1.17793	0.777451	PRKCE;ZBTB20
N5	GO Biological Process 2023	Response To Estrogen (GO:0043627)	2	34	0.516845	0.672244	1.17793	0.777451	KMT2D;BCAS3
N5	GO Biological Process 2023	Sister Chromatid Segregation (GO:0000819)	2	34	0.516845	0.672244	1.17793	0.777451	RB1;ZNF207
N5	GO Biological Process 2023	Smoothened Signaling Pathway (GO:0007224)	2	34	0.516845	0.672244	1.17793	0.777451	SEPTIN2;HIPK2
N5	GO Biological Process 2023	Superoxide Metabolic Process (GO:0006801)	2	34	0.516845	0.672244	1.17793	0.777451	CYB5R4;CYBB
N5	GO Biological Process 2023	Transcription Initiation-Coupled Chromatin Remodeling (GO:0045815)	2	34	0.516845	0.672244	1.17793	0.777451	KAT2B;ARID1B
N5	GO Biological Process 2023	Translation (GO:0006412)	12	234	0.517514	0.67285	1.01867	0.671016	RPL4;RPS4X;RPS25;SRBD1;RACK1;RPL38;RPS20;RPL26;RPS21;RPS13;RPS24;RPL19
N5	GO Biological Process 2023	Phosphatidylcholine Metabolic Process (GO:0046470)	3	55	0.52889	0.68453	1.08726	0.692554	SLC44A2;ABHD3;PLB1
N5	GO Biological Process 2023	Positive Regulation Of Tyrosine Phosphorylation Of STAT Protein (GO:0042531)	3	55	0.52889	0.68453	1.08726	0.692554	LYN;OSM;JAK2
N5	GO Biological Process 2023	Regulation Of Synaptic Transmission, Glutamatergic (GO:0051966)	3	55	0.52889	0.68453	1.08726	0.692554	RNF167;LRRK2;PTK2B
N5	GO Biological Process 2023	Response To Peptide Hormone (GO:0043434)	3	55	0.52889	0.68453	1.08726	0.692554	CREB1;ROCK2;OGT
N5	GO Biological Process 2023	Action Potential (GO:0001508)	2	35	0.532534	0.68453	1.14218	0.719696	GNAQ;ANK3
N5	GO Biological Process 2023	Endoderm Formation (GO:0001706)	2	35	0.532534	0.68453	1.14218	0.719696	SETD2;ITGA5
N5	GO Biological Process 2023	Macrophage Activation (GO:0042116)	2	35	0.532534	0.68453	1.14218	0.719696	CD93;JAK2
N5	GO Biological Process 2023	One-Carbon Compound Transport (GO:0019755)	2	35	0.532534	0.68453	1.14218	0.719696	CYB5R4;CA4
N5	GO Biological Process 2023	Protein Methylation (GO:0006479)	2	35	0.532534	0.68453	1.14218	0.719696	PRMT2;RAB6A
N5	GO Biological Process 2023	Regulation Of Postsynaptic Membrane Potential (GO:0060078)	2	35	0.532534	0.68453	1.14218	0.719696	GSK3B;LRRK2
N5	GO Biological Process 2023	Regulation Of Regulated Secretory Pathway (GO:1903305)	2	35	0.532534	0.68453	1.14218	0.719696	LRRK2;UNC13D
N5	GO Biological Process 2023	Regulation Of Sodium Ion Transport (GO:0002028)	2	35	0.532534	0.68453	1.14218	0.719696	SLMAP;ANK3
N5	GO Biological Process 2023	Regulatory ncRNA Processing (GO:0070918)	2	35	0.532534	0.68453	1.14218	0.719696	AGO3;DICER1
N5	GO Biological Process 2023	Transcription Initiation At RNA Polymerase II Promoter (GO:0006367)	4	76	0.537395	0.68453	1.04692	0.650163	TAF10;MED4;MED15;TAF1
N5	GO Biological Process 2023	3'-UTR-mediated mRNA Destabilization (GO:0061158)	1	15	0.539754	0.68453	1.34615	0.830092	RC3H1
N5	GO Biological Process 2023	3'-Phosphoadenosine 5'-Phosphosulfate Metabolic Process (GO:0050427)	1	15	0.539754	0.68453	1.34615	0.830092	TPST1
N5	GO Biological Process 2023	N-terminal Protein Amino Acid Acetylation (GO:0006474)	1	15	0.539754	0.68453	1.34615	0.830092	KAT2B
N5	GO Biological Process 2023	Activation Of NF-kappaB-inducing Kinase Activity (GO:0007250)	1	15	0.539754	0.68453	1.34615	0.830092	TLR6
N5	GO Biological Process 2023	Alpha-Beta T Cell Activation (GO:0046631)	1	15	0.539754	0.68453	1.34615	0.830092	CLEC4A
N5	GO Biological Process 2023	Amyloid-Beta Metabolic Process (GO:0050435)	1	15	0.539754	0.68453	1.34615	0.830092	DYRK1A
N5	GO Biological Process 2023	Astrocyte Development (GO:0014002)	1	15	0.539754	0.68453	1.34615	0.830092	NF1
N5	GO Biological Process 2023	Cardiac Myofibril Assembly (GO:0055003)	1	15	0.539754	0.68453	1.34615	0.830092	MEF2A
N5	GO Biological Process 2023	Cellular Response To Estrogen Stimulus (GO:0071391)	1	15	0.539754	0.68453	1.34615	0.830092	BCAS3
N5	GO Biological Process 2023	Coenzyme A Metabolic Process (GO:0015936)	1	15	0.539754	0.68453	1.34615	0.830092	PANK2
N5	GO Biological Process 2023	Endoplasmic Reticulum To Cytosol Transport (GO:1903513)	1	15	0.539754	0.68453	1.34615	0.830092	HSP90B1
N5	GO Biological Process 2023	Endosome To Lysosome Transport Via Multivesicular Body Sorting Pathway (GO:0032510)	1	15	0.539754	0.68453	1.34615	0.830092	CHMP3
N5	GO Biological Process 2023	Epiboly Involved In Wound Healing (GO:0090505)	1	15	0.539754	0.68453	1.34615	0.830092	MRTFA
N5	GO Biological Process 2023	Folic Acid-Containing Compound Metabolic Process (GO:0006760)	1	15	0.539754	0.68453	1.34615	0.830092	MTHFS
N5	GO Biological Process 2023	Ganglioside Biosynthetic Process (GO:0001574)	1	15	0.539754	0.68453	1.34615	0.830092	ST6GALNAC3
N5	GO Biological Process 2023	Gas Transport (GO:0015669)	1	15	0.539754	0.68453	1.34615	0.830092	IPCEF1
N5	GO Biological Process 2023	Glutamine Family Amino Acid Catabolic Process (GO:0009065)	1	15	0.539754	0.68453	1.34615	0.830092	GLS
N5	GO Biological Process 2023	Glycosaminoglycan Catabolic Process (GO:0006027)	1	15	0.539754	0.68453	1.34615	0.830092	CEMIP2
N5	GO Biological Process 2023	Intracellular Sterol Transport (GO:0032366)	1	15	0.539754	0.68453	1.34615	0.830092	OSBPL2
N5	GO Biological Process 2023	Melanosome Transport (GO:0032402)	1	15	0.539754	0.68453	1.34615	0.830092	MYO5A
N5	GO Biological Process 2023	Membrane Repolarization During Action Potential (GO:0086011)	1	15	0.539754	0.68453	1.34615	0.830092	YWHAE
N5	GO Biological Process 2023	Midbody Abscission (GO:0061952)	1	15	0.539754	0.68453	1.34615	0.830092	CHMP3
N5	GO Biological Process 2023	Negative Regulation Of Epithelial Cell Differentiation (GO:0030857)	1	15	0.539754	0.68453	1.34615	0.830092	ZEB1
N5	GO Biological Process 2023	Negative Regulation Of Gluconeogenesis (GO:0045721)	1	15	0.539754	0.68453	1.34615	0.830092	USP7
N5	GO Biological Process 2023	Negative Regulation Of Protein Processing (GO:0010955)	1	15	0.539754	0.68453	1.34615	0.830092	LRRK2
N5	GO Biological Process 2023	Negative Regulation Of Type I Interferon-Mediated Signaling Pathway (GO:0060339)	1	15	0.539754	0.68453	1.34615	0.830092	PTPN2
N5	GO Biological Process 2023	Oogenesis (GO:0048477)	1	15	0.539754	0.68453	1.34615	0.830092	KMT2D
N5	GO Biological Process 2023	Phagosome Maturation (GO:0090382)	1	15	0.539754	0.68453	1.34615	0.830092	PIKFYVE
N5	GO Biological Process 2023	Pigment Granule Transport (GO:0051904)	1	15	0.539754	0.68453	1.34615	0.830092	MYO5A
N5	GO Biological Process 2023	Positive Regulation Of Cell Activation (GO:0050867)	1	15	0.539754	0.68453	1.34615	0.830092	JAK2
N5	GO Biological Process 2023	Positive Regulation Of Endothelial Cell Apoptotic Process (GO:2000353)	1	15	0.539754	0.68453	1.34615	0.830092	PDCD4
N5	GO Biological Process 2023	Positive Regulation Of Immunoglobulin Mediated Immune Response (GO:0002891)	1	15	0.539754	0.68453	1.34615	0.830092	KMT5B
N5	GO Biological Process 2023	Positive Regulation Of Isotype Switching (GO:0045830)	1	15	0.539754	0.68453	1.34615	0.830092	KMT5B
N5	GO Biological Process 2023	Positive Regulation Of Muscle Cell Differentiation (GO:0051149)	1	15	0.539754	0.68453	1.34615	0.830092	RBM4
N5	GO Biological Process 2023	Positive Regulation Of Potassium Ion Transport (GO:0043268)	1	15	0.539754	0.68453	1.34615	0.830092	KIF5B
N5	GO Biological Process 2023	Positive Regulation Of Transcription By RNA Polymerase III (GO:0045945)	1	15	0.539754	0.68453	1.34615	0.830092	DDX21
N5	GO Biological Process 2023	Positive Regulation Of Transmembrane Transport (GO:0034764)	1	15	0.539754	0.68453	1.34615	0.830092	BRAF
N5	GO Biological Process 2023	Presynapse Assembly (GO:0099054)	1	15	0.539754	0.68453	1.34615	0.830092	PTEN
N5	GO Biological Process 2023	Protein Localization To Cell-Cell Junction (GO:0150105)	1	15	0.539754	0.68453	1.34615	0.830092	ARHGEF18
N5	GO Biological Process 2023	Regulation Of Cellular Response To Heat (GO:1900034)	1	15	0.539754	0.68453	1.34615	0.830092	GSK3B
N5	GO Biological Process 2023	Regulation Of Dephosphorylation (GO:0035303)	1	15	0.539754	0.68453	1.34615	0.830092	SMG7
N5	GO Biological Process 2023	Regulation Of Hormone Secretion (GO:0046883)	1	15	0.539754	0.68453	1.34615	0.830092	OSM
N5	GO Biological Process 2023	Regulation Of Lipoprotein Lipase Activity (GO:0051004)	1	15	0.539754	0.68453	1.34615	0.830092	HDAC9
N5	GO Biological Process 2023	Regulation Of miRNA-mediated Gene Silencing (GO:0060964)	1	15	0.539754	0.68453	1.34615	0.830092	FMR1
N5	GO Biological Process 2023	Regulation Of Multicellular Organism Growth (GO:0040014)	1	15	0.539754	0.68453	1.34615	0.830092	MBD5
N5	GO Biological Process 2023	Regulation Of rRNA Processing (GO:2000232)	1	15	0.539754	0.68453	1.34615	0.830092	KAT2B
N5	GO Biological Process 2023	Regulation Of Telomere Maintenance In Response To DNA Damage (GO:1904505)	1	15	0.539754	0.68453	1.34615	0.830092	INO80D
N5	GO Biological Process 2023	Renal Filtration (GO:0097205)	1	15	0.539754	0.68453	1.34615	0.830092	PPP3CA
N5	GO Biological Process 2023	Sphingolipid Catabolic Process (GO:0030149)	1	15	0.539754	0.68453	1.34615	0.830092	ASAH1
N5	GO Biological Process 2023	Stem Cell Development (GO:0048864)	1	15	0.539754	0.68453	1.34615	0.830092	FAM172A
N5	GO Biological Process 2023	Peptide Metabolic Process (GO:0006518)	3	56	0.541174	0.686068	1.06669	0.654961	SPCS3;LTA4H;SPPL3
N5	GO Biological Process 2023	Positive Regulation Of Protein Serine/Threonine Kinase Activity (GO:0071902)	6	117	0.541815	0.686618	1.01856	0.624203	MAP2K1;MAP2K2;LRRK2;RAPGEF2;NOD2;CALM1
N5	GO Biological Process 2023	Monocarboxylic Acid Metabolic Process (GO:0032787)	5	97	0.544285	0.689483	1.0241	0.622944	PANK2;KYNU;MGAT4A;ACSL3;AOAH
N5	GO Biological Process 2023	Actomyosin Structure Organization (GO:0031032)	4	77	0.547818	0.692698	1.03253	0.621387	EPB41;ROCK2;CUL3;ARRB1
N5	GO Biological Process 2023	Regulation Of T Cell Proliferation (GO:0042129)	4	77	0.547818	0.692698	1.03253	0.621387	CD6;NCK2;TYK2;JAK2
N5	GO Biological Process 2023	Positive Regulation Of Myeloid Cell Differentiation (GO:0045639)	2	36	0.547871	0.692698	1.10853	0.667018	FOXO3;ETS1
N5	GO Biological Process 2023	Positive Regulation Of Phospholipase C Activity (GO:0010863)	2	36	0.547871	0.692698	1.10853	0.667018	GNAQ;PLCB2
N5	GO Biological Process 2023	Substrate Adhesion-Dependent Cell Spreading (GO:0034446)	2	36	0.547871	0.692698	1.10853	0.667018	PARVG;PIK3R1
N5	GO Biological Process 2023	Positive Regulation Of Tumor Necrosis Factor Production (GO:0032760)	4	78	0.558118	0.69974	1.01852	0.593987	PYCARD;PTPRJ;NOD2;JAK2
N5	GO Biological Process 2023	Proteolysis Involved In Protein Catabolic Process (GO:0051603)	4	78	0.558118	0.69974	1.01852	0.593987	UBE2W;CASP8;USP9X;FBXL17
N5	GO Biological Process 2023	Muscle Tissue Development (GO:0060537)	2	37	0.562851	0.69974	1.0768	0.618879	SVIL;NF1
N5	GO Biological Process 2023	Negative Regulation Of Smooth Muscle Cell Proliferation (GO:0048662)	2	37	0.562851	0.69974	1.0768	0.618879	PTEN;PDCD4
N5	GO Biological Process 2023	Negative Regulation Of Transferase Activity (GO:0051348)	2	37	0.562851	0.69974	1.0768	0.618879	EIF4A2;GSK3B
N5	GO Biological Process 2023	Regulation Of Vascular Associated Smooth Muscle Cell Proliferation (GO:1904705)	2	37	0.562851	0.69974	1.0768	0.618879	PTEN;PDCD4
N5	GO Biological Process 2023	Ventricular Septum Development (GO:0003281)	2	37	0.562851	0.69974	1.0768	0.618879	HECTD1;MDM4
N5	GO Biological Process 2023	DNA Repair-Dependent Chromatin Remodeling (GO:0140861)	1	16	0.562968	0.69974	1.25634	0.721808	UBR5
N5	GO Biological Process 2023	Activin Receptor Signaling Pathway (GO:0032924)	1	16	0.562968	0.69974	1.25634	0.721808	SMAD2
N5	GO Biological Process 2023	Antifungal Innate Immune Response (GO:0061760)	1	16	0.562968	0.69974	1.25634	0.721808	CLEC4A
N5	GO Biological Process 2023	Apoptotic Nuclear Changes (GO:0030262)	1	16	0.562968	0.69974	1.25634	0.721808	DICER1
N5	GO Biological Process 2023	Autonomic Nervous System Development (GO:0048483)	1	16	0.562968	0.69974	1.25634	0.721808	NF1
N5	GO Biological Process 2023	Cell Surface Receptor Signaling Pathway Involved In Heart Development (GO:0061311)	1	16	0.562968	0.69974	1.25634	0.721808	NOTCH2
N5	GO Biological Process 2023	Dicarboxylic Acid Catabolic Process (GO:0043649)	1	16	0.562968	0.69974	1.25634	0.721808	MTHFS
N5	GO Biological Process 2023	Endoplasmic Reticulum Tubular Network Organization (GO:0071786)	1	16	0.562968	0.69974	1.25634	0.721808	RAB10
N5	GO Biological Process 2023	Establishment Of Melanosome Localization (GO:0032401)	1	16	0.562968	0.69974	1.25634	0.721808	MYO5A
N5	GO Biological Process 2023	Heart Process (GO:0003015)	1	16	0.562968	0.69974	1.25634	0.721808	FYN
N5	GO Biological Process 2023	Male Meiosis I (GO:0007141)	1	16	0.562968	0.69974	1.25634	0.721808	FOXJ3
N5	GO Biological Process 2023	Membrane Depolarization During Cardiac Muscle Cell Action Potential (GO:0086012)	1	16	0.562968	0.69974	1.25634	0.721808	SLC8A1
N5	GO Biological Process 2023	Negative Regulation Of Amyloid-Beta Formation (GO:1902430)	1	16	0.562968	0.69974	1.25634	0.721808	GGA3
N5	GO Biological Process 2023	Negative Regulation Of Anoikis (GO:2000811)	1	16	0.562968	0.69974	1.25634	0.721808	ITGA5
N5	GO Biological Process 2023	Negative Regulation Of Intrinsic Apoptotic Signaling Pathway By P53 Class Mediator (GO:1902254)	1	16	0.562968	0.69974	1.25634	0.721808	BCL2
N5	GO Biological Process 2023	Negative Regulation Of Receptor Signaling Pathway Via JAK-STAT (GO:0046426)	1	16	0.562968	0.69974	1.25634	0.721808	PTPN2
N5	GO Biological Process 2023	Negative Regulation Of Viral-Induced Cytoplasmic Pattern Recognition Receptor Signaling Pathway (GO:0039532)	1	16	0.562968	0.69974	1.25634	0.721808	RIOK3
N5	GO Biological Process 2023	Neuron Projection Organization (GO:0106027)	1	16	0.562968	0.69974	1.25634	0.721808	GSK3B
N5	GO Biological Process 2023	Positive Regulation By Host Of Viral Transcription (GO:0043923)	1	16	0.562968	0.69974	1.25634	0.721808	CHD1
N5	GO Biological Process 2023	Positive Regulation Of Autophagosome Assembly (GO:2000786)	1	16	0.562968	0.69974	1.25634	0.721808	PIP4K2A
N5	GO Biological Process 2023	Positive Regulation Of Homotypic Cell-Cell Adhesion (GO:0034112)	1	16	0.562968	0.69974	1.25634	0.721808	JAK2
N5	GO Biological Process 2023	Positive Regulation Of Myeloid Leukocyte Cytokine Production Involved In Immune Response (GO:0061081)	1	16	0.562968	0.69974	1.25634	0.721808	CAMK4
N5	GO Biological Process 2023	Positive Regulation Of Stem Cell Proliferation (GO:2000648)	1	16	0.562968	0.69974	1.25634	0.721808	N4BP2L2
N5	GO Biological Process 2023	Protein Alpha-1,2-Demannosylation (GO:0036508)	1	16	0.562968	0.69974	1.25634	0.721808	UGGT1
N5	GO Biological Process 2023	Protein Kinase A Signaling (GO:0010737)	1	16	0.562968	0.69974	1.25634	0.721808	PRKACA
N5	GO Biological Process 2023	Protein Localization To Mitochondrion (GO:0070585)	1	16	0.562968	0.69974	1.25634	0.721808	LRRK2
N5	GO Biological Process 2023	Regulation Of DNA Strand Elongation (GO:0060382)	1	16	0.562968	0.69974	1.25634	0.721808	INO80D
N5	GO Biological Process 2023	Regulation Of Autophagosome Maturation (GO:1901096)	1	16	0.562968	0.69974	1.25634	0.721808	UVRAG
N5	GO Biological Process 2023	Regulation Of Interleukin-1 Production (GO:0032652)	1	16	0.562968	0.69974	1.25634	0.721808	NLRP12
N5	GO Biological Process 2023	Regulation Of Natural Killer Cell Activation (GO:0032814)	1	16	0.562968	0.69974	1.25634	0.721808	PRDM1
N5	GO Biological Process 2023	Regulation Of Presynapse Assembly (GO:1905606)	1	16	0.562968	0.69974	1.25634	0.721808	VPS35
N5	GO Biological Process 2023	Regulation Of Presynapse Organization (GO:0099174)	1	16	0.562968	0.69974	1.25634	0.721808	VPS35
N5	GO Biological Process 2023	Regulation Of Protein Kinase A Signaling (GO:0010738)	1	16	0.562968	0.69974	1.25634	0.721808	LRRK2
N5	GO Biological Process 2023	Regulation Of Protein Kinase C Signaling (GO:0090036)	1	16	0.562968	0.69974	1.25634	0.721808	DGKD
N5	GO Biological Process 2023	Regulation Of Stem Cell Proliferation (GO:0072091)	1	16	0.562968	0.69974	1.25634	0.721808	AGO3
N5	GO Biological Process 2023	Regulation Of Steroid Biosynthetic Process (GO:0050810)	1	16	0.562968	0.69974	1.25634	0.721808	ASAH1
N5	GO Biological Process 2023	Response To UV-B (GO:0010224)	1	16	0.562968	0.69974	1.25634	0.721808	NLRP1
N5	GO Biological Process 2023	Vasculature Development (GO:0001944)	1	16	0.562968	0.69974	1.25634	0.721808	FBXW7
N5	GO Biological Process 2023	Memory (GO:0007613)	3	58	0.565174	0.701427	1.02779	0.586478	ATXN1;TAFA2;CAMK4
N5	GO Biological Process 2023	Muscle Organ Development (GO:0007517)	3	58	0.565174	0.701427	1.02779	0.586478	MEF2A;CHD2;UTRN
N5	GO Biological Process 2023	Regulation Of Bone Mineralization (GO:0030500)	3	58	0.565174	0.701427	1.02779	0.586478	BMP2K;PTK2B;SLC8A1
N5	GO Biological Process 2023	Response To Organic Cyclic Compound (GO:0014070)	3	58	0.565174	0.701427	1.02779	0.586478	CREB1;KYNU;CTNNB1
N5	GO Biological Process 2023	Positive Regulation Of Macromolecule Metabolic Process (GO:0010604)	18	364	0.567677	0.704235	0.979821	0.554778	SRPK2;GSK3B;MTPN;PTPN1;MAP2K1;MAP2K2;CELF1;ROCK2;BRAF;ANK3;PIK3CB;ETS1;ITCH;UBR5;VPS35;ATM;KRAS;TLR6
N5	GO Biological Process 2023	Cellular Response To UV (GO:0034644)	4	79	0.568289	0.704235	1.00489	0.567887	RPL26;NLRP1;MAPK13;TAF1
N5	GO Biological Process 2023	Negative Regulation Of Cellular Component Organization (GO:0051129)	4	79	0.568289	0.704235	1.00489	0.567887	GSK3B;RIOK3;XRCC5;ULK1
N5	GO Biological Process 2023	Positive Regulation Of Endocytosis (GO:0045807)	4	79	0.568289	0.704235	1.00489	0.567887	PYCARD;ANKFY1;ABCA7;CD47
N5	GO Biological Process 2023	Phospholipid Transport (GO:0015914)	3	59	0.576882	0.707969	1.00938	0.555278	OSBPL2;ABCA7;ATP11A
N5	GO Biological Process 2023	protein-DNA Complex Assembly (GO:0065004)	3	59	0.576882	0.707969	1.00938	0.555278	ATRX;UBN1;RSF1
N5	GO Biological Process 2023	Regulation Of Multicellular Organismal Development (GO:2000026)	3	59	0.576882	0.707969	1.00938	0.555278	KAT2B;INO80D;EHMT1
N5	GO Biological Process 2023	G2/M Transition Of Mitotic Cell Cycle (GO:0000086)	2	38	0.577471	0.707969	1.04683	0.574811	CCDC57;CDK14
N5	GO Biological Process 2023	Amino Acid Catabolic Process (GO:0009063)	2	38	0.577471	0.707969	1.04683	0.574811	HAL;KYNU
N5	GO Biological Process 2023	Signal Release From Synapse (GO:0099643)	2	38	0.577471	0.707969	1.04683	0.574811	STXBP3;LIN7A
N5	GO Biological Process 2023	Positive Regulation Of Immune Response (GO:0050778)	4	80	0.578329	0.707969	0.991612	0.543019	PYCARD;RIOK3;NOD2;SKAP1
N5	GO Biological Process 2023	Response To Type II Interferon (GO:0034341)	4	80	0.578329	0.707969	0.991612	0.543019	DAPK1;KYNU;CD47;CALM1
N5	GO Biological Process 2023	Fatty Acid Metabolic Process (GO:0006631)	6	122	0.583116	0.707969	0.974396	0.52556	ACSL1;ACOX1;ACSL3;AOAH;ADIPOR2;LPIN2
N5	GO Biological Process 2023	DNA Biosynthetic Process (GO:0071897)	1	17	0.585012	0.707969	1.17776	0.631423	RRM2B
N5	GO Biological Process 2023	DNA Damage Response, Signal Transduction By P53 Class Mediator Resulting In Cell Cycle Arrest (GO:0006977)	1	17	0.585012	0.707969	1.17776	0.631423	RPL26
N5	GO Biological Process 2023	G Protein-Coupled Acetylcholine Receptor Signaling Pathway (GO:0007213)	1	17	0.585012	0.707969	1.17776	0.631423	GNAQ
N5	GO Biological Process 2023	NAD Biosynthetic Process (GO:0009435)	1	17	0.585012	0.707969	1.17776	0.631423	KYNU
N5	GO Biological Process 2023	Rac Protein Signal Transduction (GO:0016601)	1	17	0.585012	0.707969	1.17776	0.631423	TIAM1
N5	GO Biological Process 2023	Base Conversion Or Substitution Editing (GO:0016553)	1	17	0.585012	0.707969	1.17776	0.631423	RBM47
N5	GO Biological Process 2023	Carboxylic Acid Biosynthetic Process (GO:0046394)	1	17	0.585012	0.707969	1.17776	0.631423	PYCARD
N5	GO Biological Process 2023	Cellular Response To dsRNA (GO:0071359)	1	17	0.585012	0.707969	1.17776	0.631423	RIOK3
N5	GO Biological Process 2023	Cellular Response To Unfolded Protein (GO:0034620)	1	17	0.585012	0.707969	1.17776	0.631423	PTPN1
N5	GO Biological Process 2023	Detection Of Visible Light (GO:0009584)	1	17	0.585012	0.707969	1.17776	0.631423	GNAQ
N5	GO Biological Process 2023	Embryonic Axis Specification (GO:0000578)	1	17	0.585012	0.707969	1.17776	0.631423	SMAD2
N5	GO Biological Process 2023	Extracellular Matrix Assembly (GO:0085029)	1	17	0.585012	0.707969	1.17776	0.631423	QSOX1
N5	GO Biological Process 2023	Facultative Heterochromatin Formation (GO:0140718)	1	17	0.585012	0.707969	1.17776	0.631423	MBD2
N5	GO Biological Process 2023	Filopodium Assembly (GO:0046847)	1	17	0.585012	0.707969	1.17776	0.631423	FGD4
N5	GO Biological Process 2023	Hippo Signaling (GO:0035329)	1	17	0.585012	0.707969	1.17776	0.631423	STK3
N5	GO Biological Process 2023	Intracellular Estrogen Receptor Signaling Pathway (GO:0030520)	1	17	0.585012	0.707969	1.17776	0.631423	DDX5
N5	GO Biological Process 2023	Leukocyte Tethering Or Rolling (GO:0050901)	1	17	0.585012	0.707969	1.17776	0.631423	GOLPH3
N5	GO Biological Process 2023	mRNA Cis Splicing, Via Spliceosome (GO:0045292)	1	17	0.585012	0.707969	1.17776	0.631423	RBM22
N5	GO Biological Process 2023	Membrane Lipid Metabolic Process (GO:0006643)	1	17	0.585012	0.707969	1.17776	0.631423	SPTLC1
N5	GO Biological Process 2023	Myeloid Cell Activation Involved In Immune Response (GO:0002275)	1	17	0.585012	0.707969	1.17776	0.631423	PYCARD
N5	GO Biological Process 2023	Negative Regulation Of Rho Protein Signal Transduction (GO:0035024)	1	17	0.585012	0.707969	1.17776	0.631423	CUL3
N5	GO Biological Process 2023	Negative Regulation Of Leukocyte Activation (GO:0002695)	1	17	0.585012	0.707969	1.17776	0.631423	CD300LF
N5	GO Biological Process 2023	Negative Regulation Of Striated Muscle Cell Differentiation (GO:0051154)	1	17	0.585012	0.707969	1.17776	0.631423	HDAC4
N5	GO Biological Process 2023	Peptidyl-Threonine Dephosphorylation (GO:0035970)	1	17	0.585012	0.707969	1.17776	0.631423	PPM1A
N5	GO Biological Process 2023	Peroxisomal Membrane Transport (GO:0015919)	1	17	0.585012	0.707969	1.17776	0.631423	RAB8B
N5	GO Biological Process 2023	Positive Chemotaxis (GO:0050918)	1	17	0.585012	0.707969	1.17776	0.631423	PTPRJ
N5	GO Biological Process 2023	Positive Regulation Of SMAD Protein Signal Transduction (GO:0060391)	1	17	0.585012	0.707969	1.17776	0.631423	JAK2
N5	GO Biological Process 2023	Positive Regulation Of Cell Adhesion Mediated By Integrin (GO:0033630)	1	17	0.585012	0.707969	1.17776	0.631423	SKAP1
N5	GO Biological Process 2023	Positive Regulation Of Dendrite Morphogenesis (GO:0050775)	1	17	0.585012	0.707969	1.17776	0.631423	CUX1
N5	GO Biological Process 2023	Positive Regulation Of Fatty Acid Metabolic Process (GO:0045923)	1	17	0.585012	0.707969	1.17776	0.631423	KAT2B
N5	GO Biological Process 2023	Positive Regulation Of Glial Cell Differentiation (GO:0045687)	1	17	0.585012	0.707969	1.17776	0.631423	DICER1
N5	GO Biological Process 2023	Positive Regulation Of Heart Rate (GO:0010460)	1	17	0.585012	0.707969	1.17776	0.631423	PDE4D
N5	GO Biological Process 2023	Positive Regulation Of Lymphocyte Chemotaxis (GO:0140131)	1	17	0.585012	0.707969	1.17776	0.631423	PTK2B
N5	GO Biological Process 2023	Positive Regulation Of Macrophage Activation (GO:0043032)	1	17	0.585012	0.707969	1.17776	0.631423	TLR6
N5	GO Biological Process 2023	Positive Regulation Of Nitric-Oxide Synthase Activity (GO:0051000)	1	17	0.585012	0.707969	1.17776	0.631423	PIK3CB
N5	GO Biological Process 2023	Positive Regulation Of Peptidyl-Lysine Acetylation (GO:2000758)	1	17	0.585012	0.707969	1.17776	0.631423	DDX21
N5	GO Biological Process 2023	Positive Regulation Of Potassium Ion Transmembrane Transport (GO:1901381)	1	17	0.585012	0.707969	1.17776	0.631423	AKAP9
N5	GO Biological Process 2023	Positive Regulation Of Regulatory T Cell Differentiation (GO:0045591)	1	17	0.585012	0.707969	1.17776	0.631423	FOXO3
N5	GO Biological Process 2023	Positive Regulation Of Small GTPase Mediated Signal Transduction (GO:0051057)	1	17	0.585012	0.707969	1.17776	0.631423	NOTCH2
N5	GO Biological Process 2023	Positive Regulation Of Transcription From RNA Polymerase II Promoter In Response To Stress (GO:0036003)	1	17	0.585012	0.707969	1.17776	0.631423	ATF6
N5	GO Biological Process 2023	Prostaglandin Biosynthetic Process (GO:0001516)	1	17	0.585012	0.707969	1.17776	0.631423	PTGES3
N5	GO Biological Process 2023	Regulation Of Delayed Rectifier Potassium Channel Activity (GO:1902259)	1	17	0.585012	0.707969	1.17776	0.631423	ANK3
N5	GO Biological Process 2023	Regulation Of Receptor Recycling (GO:0001919)	1	17	0.585012	0.707969	1.17776	0.631423	LAMTOR1
N5	GO Biological Process 2023	Regulation Of Tubulin Deacetylation (GO:0090043)	1	17	0.585012	0.707969	1.17776	0.631423	KAT2B
N5	GO Biological Process 2023	Regulation Of Ubiquitin Protein Ligase Activity (GO:1904666)	1	17	0.585012	0.707969	1.17776	0.631423	PTEN
N5	GO Biological Process 2023	Regulation Of Viral Transcription (GO:0046782)	1	17	0.585012	0.707969	1.17776	0.631423	RSF1
N5	GO Biological Process 2023	Response To Acidic pH (GO:0010447)	1	17	0.585012	0.707969	1.17776	0.631423	CHP1
N5	GO Biological Process 2023	Response To Interferon-Alpha (GO:0035455)	1	17	0.585012	0.707969	1.17776	0.631423	IFNAR2
N5	GO Biological Process 2023	Retrograde Protein Transport, ER To Cytosol (GO:0030970)	1	17	0.585012	0.707969	1.17776	0.631423	HSP90B1
N5	GO Biological Process 2023	Ribosomal Small Subunit Assembly (GO:0000028)	1	17	0.585012	0.707969	1.17776	0.631423	XRCC5
N5	GO Biological Process 2023	Sulfur Amino Acid Metabolic Process (GO:0000096)	1	17	0.585012	0.707969	1.17776	0.631423	MSRA
N5	GO Biological Process 2023	Toll-Like Receptor 4 Signaling Pathway (GO:0034142)	1	17	0.585012	0.707969	1.17776	0.631423	PRKCE
N5	GO Biological Process 2023	Transcription By RNA Polymerase I (GO:0006360)	1	17	0.585012	0.707969	1.17776	0.631423	TAF1
N5	GO Biological Process 2023	Transepithelial Transport (GO:0070633)	1	17	0.585012	0.707969	1.17776	0.631423	BEST1
N5	GO Biological Process 2023	Triglyceride Biosynthetic Process (GO:0019432)	1	17	0.585012	0.707969	1.17776	0.631423	LPIN2
N5	GO Biological Process 2023	Activation Of Protein Kinase Activity (GO:0032147)	4	81	0.588235	0.711349	0.978683	0.519318	PDPK1;PTK2B;TLR6;JAK2
N5	GO Biological Process 2023	Positive Regulation Of Growth (GO:0045927)	4	81	0.588235	0.711349	0.978683	0.519318	MTPN;MAPKAP1;BCL2;RICTOR
N5	GO Biological Process 2023	Organonitrogen Compound Biosynthetic Process (GO:1901566)	6	123	0.591146	0.714529	0.966017	0.507828	GOLPH3;SPTLC1;SGMS1;ABHD3;SLC44A2;PAM
N5	GO Biological Process 2023	Positive Regulation Of Intracellular Transport (GO:0032388)	2	39	0.59173	0.714529	1.01848	0.534404	BCAS3;DYNC1H1
N5	GO Biological Process 2023	Regulation Of Mitochondrial Membrane Potential (GO:0051881)	2	39	0.59173	0.714529	1.01848	0.534404	LRRK2;BCL2
N5	GO Biological Process 2023	Regulation Of Monoatomic Cation Transmembrane Transport (GO:1904062)	2	39	0.59173	0.714529	1.01848	0.534404	SLMAP;KCNAB2
N5	GO Biological Process 2023	Negative Regulation Of Apoptotic Signaling Pathway (GO:2001234)	4	82	0.598003	0.718567	0.966084	0.496722	RB1;BCL2;BIRC6;PHIP
N5	GO Biological Process 2023	Positive Regulation Of Tumor Necrosis Factor Superfamily Cytokine Production (GO:1903557)	4	82	0.598003	0.718567	0.966084	0.496722	PYCARD;PTPRJ;NOD2;JAK2
N5	GO Biological Process 2023	Negative Regulation Of Intrinsic Apoptotic Signaling Pathway (GO:2001243)	3	61	0.599696	0.718567	0.974472	0.49828	PTPN1;LRRK2;BCL2
N5	GO Biological Process 2023	Negative Regulation Of Cell Differentiation (GO:0045596)	10	207	0.600217	0.718567	0.955973	0.487991	RB1;SMARCC1;BICRAL;PTEN;PDCD4;PTK2B;LDLRAD4;HDAC9;FOXO1;CDC73
N5	GO Biological Process 2023	Cell Cycle G2/M Phase Transition (GO:0044839)	2	40	0.605626	0.718567	0.991629	0.497295	CCDC57;CDK14
N5	GO Biological Process 2023	Positive Regulation Of Cell Cycle G1/S Phase Transition (GO:1902808)	2	40	0.605626	0.718567	0.991629	0.497295	ANKRD17;CDC73
N5	GO Biological Process 2023	Positive Regulation Of Monoatomic Ion Transport (GO:0043270)	2	40	0.605626	0.718567	0.991629	0.497295	KIF5B;ANK3
N5	GO Biological Process 2023	Regulation Of Cytosolic Calcium Ion Concentration (GO:0051480)	2	40	0.605626	0.718567	0.991629	0.497295	YWHAE;PRKACA
N5	GO Biological Process 2023	Water-Soluble Vitamin Metabolic Process (GO:0006767)	2	40	0.605626	0.718567	0.991629	0.497295	PANK2;MTHFS
N5	GO Biological Process 2023	3'-UTR-mediated mRNA Stabilization (GO:0070935)	1	18	0.605945	0.718567	1.10842	0.55528	RBM47
N5	GO Biological Process 2023	Antigen Processing And Presentation Of Peptide Antigen Via MHC Class I (GO:0002474)	1	18	0.605945	0.718567	1.10842	0.55528	CLEC4A
N5	GO Biological Process 2023	Cardiac Atrium Morphogenesis (GO:0003209)	1	18	0.605945	0.718567	1.10842	0.55528	NOTCH2
N5	GO Biological Process 2023	Detection Of Mechanical Stimulus (GO:0050982)	1	18	0.605945	0.718567	1.10842	0.55528	CTNNB1
N5	GO Biological Process 2023	Intracellular Sodium Ion Homeostasis (GO:0006883)	1	18	0.605945	0.718567	1.10842	0.55528	SLC8A1
N5	GO Biological Process 2023	Maintenance Of Gastrointestinal Epithelium (GO:0030277)	1	18	0.605945	0.718567	1.10842	0.55528	NOD2
N5	GO Biological Process 2023	Maintenance Of Protein Localization In Organelle (GO:0072595)	1	18	0.605945	0.718567	1.10842	0.55528	MORC3
N5	GO Biological Process 2023	Maintenance Of Protein Location In Nucleus (GO:0051457)	1	18	0.605945	0.718567	1.10842	0.55528	MORC3
N5	GO Biological Process 2023	Melanosome Localization (GO:0032400)	1	18	0.605945	0.718567	1.10842	0.55528	MYO5A
N5	GO Biological Process 2023	Mitotic Cytokinetic Process (GO:1902410)	1	18	0.605945	0.718567	1.10842	0.55528	CHMP3
N5	GO Biological Process 2023	Myoblast Fusion (GO:0007520)	1	18	0.605945	0.718567	1.10842	0.55528	DOCK5
N5	GO Biological Process 2023	Negative Regulation Of DNA-templated Transcription, Elongation (GO:0032785)	1	18	0.605945	0.718567	1.10842	0.55528	SUPT5H
N5	GO Biological Process 2023	Negative Regulation Of Lipid Catabolic Process (GO:0050995)	1	18	0.605945	0.718567	1.10842	0.55528	PDE3B
N5	GO Biological Process 2023	Negative Regulation Of Peptide Hormone Secretion (GO:0090278)	1	18	0.605945	0.718567	1.10842	0.55528	FOXO1
N5	GO Biological Process 2023	Negative Regulation Of Signal Transduction By P53 Class Mediator (GO:1901797)	1	18	0.605945	0.718567	1.10842	0.55528	DYRK1A
N5	GO Biological Process 2023	Negative Regulation Of Viral Entry Into Host Cell (GO:0046597)	1	18	0.605945	0.718567	1.10842	0.55528	SNX3
N5	GO Biological Process 2023	Neuromuscular Process (GO:0050905)	1	18	0.605945	0.718567	1.10842	0.55528	MYCBP2
N5	GO Biological Process 2023	Positive Regulation Of CREB Transcription Factor Activity (GO:0032793)	1	18	0.605945	0.718567	1.10842	0.55528	RPS6KA5
N5	GO Biological Process 2023	Positive Regulation Of DNA Replication (GO:0045740)	1	18	0.605945	0.718567	1.10842	0.55528	FAF1
N5	GO Biological Process 2023	Positive Regulation Of G Protein-Coupled Receptor Signaling Pathway (GO:0045745)	1	18	0.605945	0.718567	1.10842	0.55528	PRKCA
N5	GO Biological Process 2023	Positive Regulation Of NLRP3 Inflammasome Complex Assembly (GO:1900227)	1	18	0.605945	0.718567	1.10842	0.55528	TLR6
N5	GO Biological Process 2023	Positive Regulation Of Cation Transmembrane Transport (GO:1904064)	1	18	0.605945	0.718567	1.10842	0.55528	ANK3
N5	GO Biological Process 2023	Positive Regulation Of Cyclin-Dependent Protein Kinase Activity (GO:1904031)	1	18	0.605945	0.718567	1.10842	0.55528	HSP90AB1
N5	GO Biological Process 2023	Positive Regulation Of Epidermal Cell Differentiation (GO:0045606)	1	18	0.605945	0.718567	1.10842	0.55528	NCOA3
N5	GO Biological Process 2023	Positive Regulation Of Establishment Of Protein Localization (GO:1904951)	1	18	0.605945	0.718567	1.10842	0.55528	CHP1
N5	GO Biological Process 2023	Positive Regulation Of Glycolytic Process (GO:0045821)	1	18	0.605945	0.718567	1.10842	0.55528	ZBTB20
N5	GO Biological Process 2023	Positive Regulation Of Macrophage Migration (GO:1905523)	1	18	0.605945	0.718567	1.10842	0.55528	MAPK1
N5	GO Biological Process 2023	Positive Regulation Of Neuroblast Proliferation (GO:0002052)	1	18	0.605945	0.718567	1.10842	0.55528	CTNNB1
N5	GO Biological Process 2023	Positive Regulation Of Osteoclast Differentiation (GO:0045672)	1	18	0.605945	0.718567	1.10842	0.55528	PPP3CA
N5	GO Biological Process 2023	Protein Localization To Chromosome, Centromeric Region (GO:0071459)	1	18	0.605945	0.718567	1.10842	0.55528	RB1
N5	GO Biological Process 2023	Regulation Of DNA Damage Checkpoint (GO:2000001)	1	18	0.605945	0.718567	1.10842	0.55528	DDX39B
N5	GO Biological Process 2023	Regulation Of RIG-I Signaling Pathway (GO:0039535)	1	18	0.605945	0.718567	1.10842	0.55528	USP15
N5	GO Biological Process 2023	Regulation Of Cell-Cell Adhesion Mediated By Cadherin (GO:2000047)	1	18	0.605945	0.718567	1.10842	0.55528	DENND6A
N5	GO Biological Process 2023	Regulation Of Epithelial Cell Differentiation (GO:0030856)	1	18	0.605945	0.718567	1.10842	0.55528	KLF7
N5	GO Biological Process 2023	Regulation Of Mitochondrial Membrane Permeability (GO:0046902)	1	18	0.605945	0.718567	1.10842	0.55528	BCL2
N5	GO Biological Process 2023	Regulation Of Mitochondrial Outer Membrane Permeabilization Involved In Apoptotic Signaling Pathway (GO:1901028)	1	18	0.605945	0.718567	1.10842	0.55528	GSK3B
N5	GO Biological Process 2023	Regulation Of Nervous System Process (GO:0031644)	1	18	0.605945	0.718567	1.10842	0.55528	ROCK2
N5	GO Biological Process 2023	Regulation Of Oligodendrocyte Differentiation (GO:0048713)	1	18	0.605945	0.718567	1.10842	0.55528	NF1
N5	GO Biological Process 2023	Regulation Of Oxidative Stress-Induced Intrinsic Apoptotic Signaling Pathway (GO:1902175)	1	18	0.605945	0.718567	1.10842	0.55528	SFPQ
N5	GO Biological Process 2023	Regulation Of Vascular Endothelial Cell Proliferation (GO:1905562)	1	18	0.605945	0.718567	1.10842	0.55528	PDPK1
N5	GO Biological Process 2023	Response To Cholesterol (GO:0070723)	1	18	0.605945	0.718567	1.10842	0.55528	SMAD2
N5	GO Biological Process 2023	Negative Regulation Of Cell Growth (GO:0030308)	6	125	0.606958	0.719511	0.94968	0.474171	RB1;CDA;RACK1;ULK1;PTPRJ;CRLF3
N5	GO Biological Process 2023	Calcium Ion Transmembrane Import Into Cytosol (GO:0097553)	4	83	0.607631	0.72005	0.953805	0.475174	ITPR1;ITPR2;PLCB2;SLC8A1
N5	GO Biological Process 2023	RNA Methylation (GO:0001510)	3	62	0.610795	0.723281	0.957905	0.472242	WTAP;THADA;ZC3H13
N5	GO Biological Process 2023	Cell Junction Organization (GO:0034330)	3	62	0.610795	0.723281	0.957905	0.472242	VMP1;PPFIA1;RAB8B
N5	GO Biological Process 2023	O-glycan Processing (GO:0016266)	2	41	0.61916	0.729575	0.966152	0.463164	GALNT7;B3GNTL1
N5	GO Biological Process 2023	Acylglycerol Metabolic Process (GO:0006639)	2	41	0.61916	0.729575	0.966152	0.463164	DGKD;DGKA
N5	GO Biological Process 2023	Positive Regulation Of Response To Biotic Stimulus (GO:0002833)	2	41	0.61916	0.729575	0.966152	0.463164	RIOK3;PRKCA
N5	GO Biological Process 2023	Visual System Development (GO:0150063)	2	41	0.61916	0.729575	0.966152	0.463164	ATF6;HIPK2
N5	GO Biological Process 2023	DNA Catabolic Process (GO:0006308)	1	19	0.625823	0.729575	1.04678	0.490615	DICER1
N5	GO Biological Process 2023	N-glycan Processing (GO:0006491)	1	19	0.625823	0.729575	1.04678	0.490615	MGAT4A
N5	GO Biological Process 2023	NADP Metabolic Process (GO:0006739)	1	19	0.625823	0.729575	1.04678	0.490615	KCNAB2
N5	GO Biological Process 2023	Atrioventricular Valve Morphogenesis (GO:0003181)	1	19	0.625823	0.729575	1.04678	0.490615	MDM4
N5	GO Biological Process 2023	Bicarbonate Transport (GO:0015701)	1	19	0.625823	0.729575	1.04678	0.490615	CYB5R4
N5	GO Biological Process 2023	Cardiac Epithelial To Mesenchymal Transition (GO:0060317)	1	19	0.625823	0.729575	1.04678	0.490615	PDCD4
N5	GO Biological Process 2023	Dopaminergic Neuron Differentiation (GO:0071542)	1	19	0.625823	0.729575	1.04678	0.490615	CTNNB1
N5	GO Biological Process 2023	Epithelial Structure Maintenance (GO:0010669)	1	19	0.625823	0.729575	1.04678	0.490615	NOD2
N5	GO Biological Process 2023	Establishment Of Epithelial Cell Polarity (GO:0090162)	1	19	0.625823	0.729575	1.04678	0.490615	GOLPH3
N5	GO Biological Process 2023	Eye Morphogenesis (GO:0048592)	1	19	0.625823	0.729575	1.04678	0.490615	NF1
N5	GO Biological Process 2023	Fluid Transport (GO:0042044)	1	19	0.625823	0.729575	1.04678	0.490615	TNPO1
N5	GO Biological Process 2023	Glycosphingolipid Biosynthetic Process (GO:0006688)	1	19	0.625823	0.729575	1.04678	0.490615	ST6GALNAC3
N5	GO Biological Process 2023	Leukocyte Adhesion To Vascular Endothelial Cell (GO:0061756)	1	19	0.625823	0.729575	1.04678	0.490615	GOLPH3
N5	GO Biological Process 2023	Leukotriene Biosynthetic Process (GO:0019370)	1	19	0.625823	0.729575	1.04678	0.490615	LTA4H
N5	GO Biological Process 2023	Mesoderm Development (GO:0007498)	1	19	0.625823	0.729575	1.04678	0.490615	JAK2
N5	GO Biological Process 2023	Multicellular Organismal-Level Water Homeostasis (GO:0050891)	1	19	0.625823	0.729575	1.04678	0.490615	PRKACA
N5	GO Biological Process 2023	Negative Regulation Of RNA Splicing (GO:0033119)	1	19	0.625823	0.729575	1.04678	0.490615	RPS13
N5	GO Biological Process 2023	Negative Regulation Of Cyclin-Dependent Protein Serine/Threonine Kinase Activity (GO:0045736)	1	19	0.625823	0.729575	1.04678	0.490615	PTEN
N5	GO Biological Process 2023	Nucleotide Biosynthetic Process (GO:0009165)	1	19	0.625823	0.729575	1.04678	0.490615	RRM2B
N5	GO Biological Process 2023	Phosphate Ion Transport (GO:0006817)	1	19	0.625823	0.729575	1.04678	0.490615	SLC25A3
N5	GO Biological Process 2023	Phosphatidylcholine Biosynthetic Process (GO:0006656)	1	19	0.625823	0.729575	1.04678	0.490615	SLC44A2
N5	GO Biological Process 2023	Protein Heterooligomerization (GO:0051291)	1	19	0.625823	0.729575	1.04678	0.490615	TMEM120A
N5	GO Biological Process 2023	rRNA Catabolic Process (GO:0016075)	1	19	0.625823	0.729575	1.04678	0.490615	ZCCHC7
N5	GO Biological Process 2023	Regulation Of B Cell Differentiation (GO:0045577)	1	19	0.625823	0.729575	1.04678	0.490615	INPP5D
N5	GO Biological Process 2023	Regulation Of Acute Inflammatory Response (GO:0002673)	1	19	0.625823	0.729575	1.04678	0.490615	OSM
N5	GO Biological Process 2023	Regulation Of Autophagy Of Mitochondrion (GO:1903146)	1	19	0.625823	0.729575	1.04678	0.490615	FBXW7
N5	GO Biological Process 2023	Regulation Of Cellular Response To Growth Factor Stimulus (GO:0090287)	1	19	0.625823	0.729575	1.04678	0.490615	ZDHHC17
N5	GO Biological Process 2023	Regulation Of Centriole Replication (GO:0046599)	1	19	0.625823	0.729575	1.04678	0.490615	KAT2B
N5	GO Biological Process 2023	Regulation Of Fibroblast Growth Factor Receptor Signaling Pathway (GO:0040036)	1	19	0.625823	0.729575	1.04678	0.490615	NPTN
N5	GO Biological Process 2023	Regulation Of Granulocyte Chemotaxis (GO:0071622)	1	19	0.625823	0.729575	1.04678	0.490615	MAPK1
N5	GO Biological Process 2023	Regulation Of Insulin-Like Growth Factor Receptor Signaling Pathway (GO:0043567)	1	19	0.625823	0.729575	1.04678	0.490615	PHIP
N5	GO Biological Process 2023	Regulation Of Lymphocyte Differentiation (GO:0045619)	1	19	0.625823	0.729575	1.04678	0.490615	PRDM1
N5	GO Biological Process 2023	Regulation Of Protein-Containing Complex Disassembly (GO:0043244)	1	19	0.625823	0.729575	1.04678	0.490615	IGF1R
N5	GO Biological Process 2023	Regulation Of Vascular Endothelial Growth Factor Signaling Pathway (GO:1900746)	1	19	0.625823	0.729575	1.04678	0.490615	PIK3CB
N5	GO Biological Process 2023	Release Of Cytochrome C From Mitochondria (GO:0001836)	1	19	0.625823	0.729575	1.04678	0.490615	BCL2
N5	GO Biological Process 2023	Skeletal Muscle Contraction (GO:0003009)	1	19	0.625823	0.729575	1.04678	0.490615	RCSD1
N5	GO Biological Process 2023	snRNA Processing (GO:0016180)	1	19	0.625823	0.729575	1.04678	0.490615	INTS6
N5	GO Biological Process 2023	Superoxide Anion Generation (GO:0042554)	1	19	0.625823	0.729575	1.04678	0.490615	CYBB
N5	GO Biological Process 2023	tRNA Metabolic Process (GO:0006399)	1	19	0.625823	0.729575	1.04678	0.490615	DICER1
N5	GO Biological Process 2023	Water Transport (GO:0006833)	1	19	0.625823	0.729575	1.04678	0.490615	TNPO1
N5	GO Biological Process 2023	Negative Regulation Of Cell Cycle (GO:0045786)	4	85	0.626457	0.730056	0.930156	0.435011	RB1;RNF167;APC;PTEN
N5	GO Biological Process 2023	Supramolecular Fiber Organization (GO:0097435)	15	316	0.631731	0.734096	0.938011	0.43082	DYNC1H1;HSP90AB1;USP9X;FUS;MYO5A;ARHGAP25;ARHGAP12;CORO1C;ZNF207;NF1;CHP1;EVL;FYN;MYO1F;AGFG1
N5	GO Biological Process 2023	DNA Recombination (GO:0006310)	2	42	0.632334	0.734096	0.941948	0.43173	RAD51B;XRCC5
N5	GO Biological Process 2023	Branching Morphogenesis Of An Epithelial Tube (GO:0048754)	2	42	0.632334	0.734096	0.941948	0.43173	PAK1;CTNNB1
N5	GO Biological Process 2023	Keratinocyte Differentiation (GO:0030216)	2	42	0.632334	0.734096	0.941948	0.43173	PPP3CA;ASAH1
N5	GO Biological Process 2023	Lipid Modification (GO:0030258)	2	42	0.632334	0.734096	0.941948	0.43173	DGKD;DGKA
N5	GO Biological Process 2023	Modulation By Host Of Symbiont Process (GO:0051851)	2	42	0.632334	0.734096	0.941948	0.43173	ROCK2;CHD1
N5	GO Biological Process 2023	Organic Hydroxy Compound Biosynthetic Process (GO:1901617)	2	42	0.632334	0.734096	0.941948	0.43173	OSBPL9;OSBPL2
N5	GO Biological Process 2023	Positive Regulation Of Neuron Differentiation (GO:0045666)	2	42	0.632334	0.734096	0.941948	0.43173	ZEB1;CPNE1
N5	GO Biological Process 2023	Regulation Of Neurotransmitter Receptor Activity (GO:0099601)	2	42	0.632334	0.734096	0.941948	0.43173	DAPK1;PTK2B
N5	GO Biological Process 2023	Skeletal Muscle Tissue Development (GO:0007519)	2	42	0.632334	0.734096	0.941948	0.43173	PPP3CA;SVIL
N5	GO Biological Process 2023	Negative Regulation Of Cell Death (GO:0060548)	3	64	0.632367	0.734096	0.926401	0.424556	CHMP3;VPS35;FYN
N5	GO Biological Process 2023	Lipid Transport (GO:0006869)	5	108	0.640091	0.74061	0.914199	0.407866	KDM5A;GM2A;ACSL1;OSBPL2;ARID4A
N5	GO Biological Process 2023	Generation Of Neurons (GO:0048699)	8	172	0.642246	0.74061	0.918439	0.40667	MTPN;MAP2K1;USP9X;CEP85L;RAPGEF2;KIAA0319L;RUNX2;SDCCAG8
N5	GO Biological Process 2023	Cellular Response To Light Stimulus (GO:0071482)	3	65	0.642837	0.74061	0.911411	0.40272	RPL26;MAPK13;TAF1
N5	GO Biological Process 2023	Monocarboxylic Acid Biosynthetic Process (GO:0072330)	3	65	0.642837	0.74061	0.911411	0.40272	OSBPL9;ALDH1A2;OSBPL2
N5	GO Biological Process 2023	Ameboidal-Type Cell Migration (GO:0001667)	1	20	0.644699	0.74061	0.991637	0.4353	PKN2
N5	GO Biological Process 2023	Anterior/Posterior Axis Specification (GO:0009948)	1	20	0.644699	0.74061	0.991637	0.4353	WLS
N5	GO Biological Process 2023	Cellular Response To pH (GO:0071467)	1	20	0.644699	0.74061	0.991637	0.4353	CHP1
N5	GO Biological Process 2023	Late Endosome To Vacuole Transport (GO:0045324)	1	20	0.644699	0.74061	0.991637	0.4353	CHMP3
N5	GO Biological Process 2023	Long-Term Memory (GO:0007616)	1	20	0.644699	0.74061	0.991637	0.4353	CAMK4
N5	GO Biological Process 2023	Mesoderm Formation (GO:0001707)	1	20	0.644699	0.74061	0.991637	0.4353	SMAD2
N5	GO Biological Process 2023	Microglial Cell Activation (GO:0001774)	1	20	0.644699	0.74061	0.991637	0.4353	JAK2
N5	GO Biological Process 2023	Mitochondrial RNA Metabolic Process (GO:0000959)	1	20	0.644699	0.74061	0.991637	0.4353	FOXO3
N5	GO Biological Process 2023	Negative Regulation Of Cyclin-Dependent Protein Kinase Activity (GO:1904030)	1	20	0.644699	0.74061	0.991637	0.4353	PTEN
N5	GO Biological Process 2023	Negative Regulation Of Phosphate Metabolic Process (GO:0045936)	1	20	0.644699	0.74061	0.991637	0.4353	CDA
N5	GO Biological Process 2023	Negative Regulation Of Stem Cell Population Maintenance (GO:1902455)	1	20	0.644699	0.74061	0.991637	0.4353	OGT
N5	GO Biological Process 2023	Negative Regulation Of Viral Life Cycle (GO:1903901)	1	20	0.644699	0.74061	0.991637	0.4353	SNX3
N5	GO Biological Process 2023	Peripheral Nervous System Development (GO:0007422)	1	20	0.644699	0.74061	0.991637	0.4353	NF1
N5	GO Biological Process 2023	Phosphatidylglycerol Metabolic Process (GO:0046471)	1	20	0.644699	0.74061	0.991637	0.4353	CDS2
N5	GO Biological Process 2023	Positive Regulation Of Antigen Receptor-Mediated Signaling Pathway (GO:0050857)	1	20	0.644699	0.74061	0.991637	0.4353	PRKCB
N5	GO Biological Process 2023	Positive Regulation Of Leukocyte Activation (GO:0002696)	1	20	0.644699	0.74061	0.991637	0.4353	TLR6
N5	GO Biological Process 2023	Positive Regulation Of Lipid Catabolic Process (GO:0050996)	1	20	0.644699	0.74061	0.991637	0.4353	ABHD5
N5	GO Biological Process 2023	Positive Regulation Of Phospholipase Activity (GO:0010518)	1	20	0.644699	0.74061	0.991637	0.4353	PDPK1
N5	GO Biological Process 2023	Regulation Of Calcium Ion Import (GO:0090279)	1	20	0.644699	0.74061	0.991637	0.4353	CTNNB1
N5	GO Biological Process 2023	Regulation Of Membrane Depolarization (GO:0003254)	1	20	0.644699	0.74061	0.991637	0.4353	LRRK2
N5	GO Biological Process 2023	Regulation Of Mitotic Spindle Assembly (GO:1901673)	1	20	0.644699	0.74061	0.991637	0.4353	CHMP3
N5	GO Biological Process 2023	Regulation Of Protein Localization To Cell Periphery (GO:1904375)	1	20	0.644699	0.74061	0.991637	0.4353	STX7
N5	GO Biological Process 2023	Sulfur Compound Catabolic Process (GO:0044273)	1	20	0.644699	0.74061	0.991637	0.4353	DPEP2
N5	GO Biological Process 2023	Transport Along Microtubule (GO:0010970)	1	20	0.644699	0.74061	0.991637	0.4353	SPG11
N5	GO Biological Process 2023	Xenobiotic Transport (GO:0042908)	1	20	0.644699	0.74061	0.991637	0.4353	SLC22A4
N5	GO Biological Process 2023	Neurotransmitter Secretion (GO:0007269)	2	43	0.645149	0.74061	0.918925	0.402742	STXBP3;LIN7A
N5	GO Biological Process 2023	Positive Regulation Of T Cell Mediated Immunity (GO:0002711)	2	43	0.645149	0.74061	0.918925	0.402742	FBXO38;STX7
N5	GO Biological Process 2023	Regulation Of Endothelial Cell Apoptotic Process (GO:2000351)	2	43	0.645149	0.74061	0.918925	0.402742	PDPK1;PDCD4
N5	GO Biological Process 2023	Cell-Matrix Adhesion (GO:0007160)	5	109	0.648154	0.743802	0.905361	0.392589	TIAM1;MKLN1;PARVG;PPFIA1;ITGA5
N5	GO Biological Process 2023	Positive Regulation Of Cytokine Production (GO:0001819)	15	320	0.650911	0.746706	0.925511	0.397399	TRAF3IP3;IL1R1;ROCK2;PDE4D;OSM;TYK2;NOD2;POU2F2;TANK;MAPK13;PYCARD;TBK1;CD6;TLR6;JAK2
N5	GO Biological Process 2023	Bone Development (GO:0060348)	2	44	0.657607	0.753081	0.896999	0.375975	GNAS;DYM
N5	GO Biological Process 2023	Negative Regulation Of Immune System Process (GO:0002683)	2	44	0.657607	0.753081	0.896999	0.375975	LYN;TLR6
N5	GO Biological Process 2023	Neural Crest Cell Development (GO:0014032)	2	44	0.657607	0.753081	0.896999	0.375975	FAM172A;CORO1C
N5	GO Biological Process 2023	Nucleobase-Containing Compound Catabolic Process (GO:0034655)	2	44	0.657607	0.753081	0.896999	0.375975	ENTPD4;XRN2
N5	GO Biological Process 2023	Positive Regulation Of Osteoblast Differentiation (GO:0045669)	2	44	0.657607	0.753081	0.896999	0.375975	PPP3CA;RUNX2
N5	GO Biological Process 2023	Aminoglycan Biosynthetic Process (GO:0006023)	1	21	0.662624	0.754123	0.942006	0.38768	B3GNTL1
N5	GO Biological Process 2023	Anaphase-Promoting Complex-Dependent Catabolic Process (GO:0031145)	1	21	0.662624	0.754123	0.942006	0.38768	CUL3
N5	GO Biological Process 2023	Lipid Catabolic Process (GO:0016042)	1	21	0.662624	0.754123	0.942006	0.38768	AOAH
N5	GO Biological Process 2023	Macrophage Differentiation (GO:0030225)	1	21	0.662624	0.754123	0.942006	0.38768	CASP8
N5	GO Biological Process 2023	Modulation By Host Of Viral Genome Replication (GO:0044827)	1	21	0.662624	0.754123	0.942006	0.38768	FMR1
N5	GO Biological Process 2023	Negative Regulation Of Interleukin-2 Production (GO:0032703)	1	21	0.662624	0.754123	0.942006	0.38768	HDAC9
N5	GO Biological Process 2023	Negative Regulation Of Osteoclast Differentiation (GO:0045671)	1	21	0.662624	0.754123	0.942006	0.38768	FBXW7
N5	GO Biological Process 2023	Positive Regulation Of T Cell Cytokine Production (GO:0002726)	1	21	0.662624	0.754123	0.942006	0.38768	IL1R1
N5	GO Biological Process 2023	Positive Regulation Of Dendritic Spine Development (GO:0060999)	1	21	0.662624	0.754123	0.942006	0.38768	FMR1
N5	GO Biological Process 2023	Positive Regulation Of Transcription Regulatory Region DNA Binding (GO:2000679)	1	21	0.662624	0.754123	0.942006	0.38768	RB1
N5	GO Biological Process 2023	Positive Regulation Of Translational Initiation (GO:0045948)	1	21	0.662624	0.754123	0.942006	0.38768	SH3BGRL
N5	GO Biological Process 2023	Protein Mannosylation (GO:0035268)	1	21	0.662624	0.754123	0.942006	0.38768	DPY19L3
N5	GO Biological Process 2023	Purine Nucleotide Biosynthetic Process (GO:0006164)	1	21	0.662624	0.754123	0.942006	0.38768	KYNU
N5	GO Biological Process 2023	Regulation Of Histone Deacetylation (GO:0031063)	1	21	0.662624	0.754123	0.942006	0.38768	KAT2B
N5	GO Biological Process 2023	Regulation Of Membrane Protein Ectodomain Proteolysis (GO:0051043)	1	21	0.662624	0.754123	0.942006	0.38768	NRDC
N5	GO Biological Process 2023	snRNA Metabolic Process (GO:0016073)	1	21	0.662624	0.754123	0.942006	0.38768	INTS6
N5	GO Biological Process 2023	Sodium Ion Import Across Plasma Membrane (GO:0098719)	1	21	0.662624	0.754123	0.942006	0.38768	SLC8A1
N5	GO Biological Process 2023	Zinc Ion Transmembrane Transport (GO:0071577)	1	21	0.662624	0.754123	0.942006	0.38768	SLC39A11
N5	GO Biological Process 2023	Zymogen Activation (GO:0031638)	2	45	0.669712	0.761928	0.876092	0.351231	CASP8;ASPH
N5	GO Biological Process 2023	Ribosome Biogenesis (GO:0042254)	7	155	0.670026	0.762022	0.89038	0.356542	RPS4X;RPS25;XPO1;XRN2;RPL26;RPS13;RPS24
N5	GO Biological Process 2023	Regulation Of Phosphatidylinositol 3-Kinase Signaling (GO:0014066)	4	90	0.670937	0.762796	0.875845	0.349532	PTEN;OSM;JAK2;IGF1R
N5	GO Biological Process 2023	rRNA Metabolic Process (GO:0016072)	4	91	0.679381	0.768204	0.865732	0.334669	RPS25;XRN2;RPL26;RPS24
N5	GO Biological Process 2023	NAD Metabolic Process (GO:0019674)	1	22	0.679646	0.768204	0.897101	0.346446	KYNU
N5	GO Biological Process 2023	Acetylcholine Receptor Signaling Pathway (GO:0095500)	1	22	0.679646	0.768204	0.897101	0.346446	GNAQ
N5	GO Biological Process 2023	Acylglycerol Biosynthetic Process (GO:0046463)	1	22	0.679646	0.768204	0.897101	0.346446	LPIN2
N5	GO Biological Process 2023	Cellular Response To Low-Density Lipoprotein Particle Stimulus (GO:0071404)	1	22	0.679646	0.768204	0.897101	0.346446	TLR6
N5	GO Biological Process 2023	Mammary Gland Development (GO:0030879)	1	22	0.679646	0.768204	0.897101	0.346446	JAK2
N5	GO Biological Process 2023	Modulation By Host Of Viral Process (GO:0044788)	1	22	0.679646	0.768204	0.897101	0.346446	ROCK2
N5	GO Biological Process 2023	Natural Killer Cell Mediated Immunity (GO:0002228)	1	22	0.679646	0.768204	0.897101	0.346446	KIF5B
N5	GO Biological Process 2023	Negative Regulation Of Cell Development (GO:0010721)	1	22	0.679646	0.768204	0.897101	0.346446	GSK3B
N5	GO Biological Process 2023	Negative Regulation Of Myeloid Cell Differentiation (GO:0045638)	1	22	0.679646	0.768204	0.897101	0.346446	PTK2B
N5	GO Biological Process 2023	Oxoacid Metabolic Process (GO:0043436)	1	22	0.679646	0.768204	0.897101	0.346446	TPST1
N5	GO Biological Process 2023	Peptidyl-Glutamic Acid Modification (GO:0018200)	1	22	0.679646	0.768204	0.897101	0.346446	AGTPBP1
N5	GO Biological Process 2023	Positive Regulation Of Protein Autophosphorylation (GO:0031954)	1	22	0.679646	0.768204	0.897101	0.346446	CALM1
N5	GO Biological Process 2023	Positive Regulation Of Synaptic Transmission, Glutamatergic (GO:0051968)	1	22	0.679646	0.768204	0.897101	0.346446	PTK2B
N5	GO Biological Process 2023	Regulation Of Neural Precursor Cell Proliferation (GO:2000177)	1	22	0.679646	0.768204	0.897101	0.346446	LRRK2
N5	GO Biological Process 2023	Regulation Of Regulatory T Cell Differentiation (GO:0045589)	1	22	0.679646	0.768204	0.897101	0.346446	FOXO3
N5	GO Biological Process 2023	snRNA 3'-End Processing (GO:0034472)	1	22	0.679646	0.768204	0.897101	0.346446	INTS6
N5	GO Biological Process 2023	Epithelial Cell Migration (GO:0010631)	2	46	0.681469	0.770002	0.856136	0.328332	ZEB2;PKN2
N5	GO Biological Process 2023	Positive Regulation Of Phosphatidylinositol 3-Kinase Signaling (GO:0014068)	3	69	0.68259	0.770741	0.855993	0.32687	OSM;JAK2;IGF1R
N5	GO Biological Process 2023	Response To Molecule Of Bacterial Origin (GO:0002237)	3	69	0.68259	0.770741	0.855993	0.32687	CD6;TAB2;JAK2
N5	GO Biological Process 2023	Negative Regulation Of Epithelial Cell Proliferation (GO:0050680)	3	70	0.691997	0.779807	0.843172	0.310434	FBXW7;NF1;CDC73
N5	GO Biological Process 2023	Bicellular Tight Junction Assembly (GO:0070830)	2	47	0.692881	0.779807	0.837066	0.307118	APC;STRN
N5	GO Biological Process 2023	Protein Monoubiquitination (GO:0006513)	2	47	0.692881	0.779807	0.837066	0.307118	UBE2W;ITCH
N5	GO Biological Process 2023	Regulation Of Interleukin-2 Production (GO:0032663)	2	47	0.692881	0.779807	0.837066	0.307118	PDE4D;HDAC9
N5	GO Biological Process 2023	Regulation Of Wound Healing (GO:0061041)	2	47	0.692881	0.779807	0.837066	0.307118	ARFGEF1;PRKCE
N5	GO Biological Process 2023	Response To Lipopolysaccharide (GO:0032496)	7	159	0.695605	0.779807	0.866765	0.314612	PYCARD;CD6;PDCD4;TAB2;NOD2;JAK2;CDC73
N5	GO Biological Process 2023	Cellular Response To Interleukin-6 (GO:0071354)	1	23	0.695809	0.779807	0.856279	0.310555	JAK2
N5	GO Biological Process 2023	Glial Cell Development (GO:0021782)	1	23	0.695809	0.779807	0.856279	0.310555	NF1
N5	GO Biological Process 2023	Hepaticobiliary System Development (GO:0061008)	1	23	0.695809	0.779807	0.856279	0.310555	NF1
N5	GO Biological Process 2023	Negative Regulation Of Extrinsic Apoptotic Signaling Pathway Via Death Domain Receptors (GO:1902042)	1	23	0.695809	0.779807	0.856279	0.310555	GSK3B
N5	GO Biological Process 2023	Negative Regulation Of Neuron Differentiation (GO:0045665)	1	23	0.695809	0.779807	0.856279	0.310555	GSK3B
N5	GO Biological Process 2023	Negative Regulation Of Protein Tyrosine Kinase Activity (GO:0061099)	1	23	0.695809	0.779807	0.856279	0.310555	TSG101
N5	GO Biological Process 2023	Positive Regulation Of Epithelial Cell Apoptotic Process (GO:1904037)	1	23	0.695809	0.779807	0.856279	0.310555	PDCD4
N5	GO Biological Process 2023	Protein Alkylation (GO:0008213)	1	23	0.695809	0.779807	0.856279	0.310555	PRMT2
N5	GO Biological Process 2023	Protein Targeting To ER (GO:0045047)	1	23	0.695809	0.779807	0.856279	0.310555	SPCS3
N5	GO Biological Process 2023	Regulation Of Cholesterol Transport (GO:0032374)	1	23	0.695809	0.779807	0.856279	0.310555	LAMTOR1
N5	GO Biological Process 2023	Regulation Of Extracellular Matrix Organization (GO:1903053)	1	23	0.695809	0.779807	0.856279	0.310555	RB1
N5	GO Biological Process 2023	Regulation Of Lipid Catabolic Process (GO:0050994)	1	23	0.695809	0.779807	0.856279	0.310555	PDE3B
N5	GO Biological Process 2023	Regulation Of Toll-Like Receptor 4 Signaling Pathway (GO:0034143)	1	23	0.695809	0.779807	0.856279	0.310555	LYN
N5	GO Biological Process 2023	Response To BMP (GO:0071772)	1	23	0.695809	0.779807	0.856279	0.310555	RUNX2
N5	GO Biological Process 2023	Zinc Ion Transport (GO:0006829)	1	23	0.695809	0.779807	0.856279	0.310555	SLC39A11
N5	GO Biological Process 2023	Protein O-linked Glycosylation (GO:0006493)	4	93	0.69581	0.779807	0.846188	0.306895	GALNT7;TRAK1;OGT;B3GNTL1
N5	GO Biological Process 2023	Myeloid Leukocyte Differentiation (GO:0002573)	3	71	0.701192	0.785306	0.830729	0.294887	CASP8;CAMK4;GAB2
N5	GO Biological Process 2023	Negative Regulation Of Protein Binding (GO:0032091)	3	71	0.701192	0.785306	0.830729	0.294887	GSK3B;LRRK2;RACK1
N5	GO Biological Process 2023	Cellular Response To Hormone Stimulus (GO:0032870)	4	94	0.703795	0.787331	0.836742	0.293921	NCOA1;BCAS3;NCOA2;NCOA3
N5	GO Biological Process 2023	Cellular Response To Radiation (GO:0071478)	2	48	0.703953	0.787331	0.818826	0.287444	TANK;SPIDR
N5	GO Biological Process 2023	Myelination (GO:0042552)	2	48	0.703953	0.787331	0.818826	0.287444	NF1;SBF2
N5	GO Biological Process 2023	Oligosaccharide Metabolic Process (GO:0009311)	2	48	0.703953	0.787331	0.818826	0.287444	MANBA;ST6GALNAC3
N5	GO Biological Process 2023	Protein Targeting To Membrane (GO:0006612)	3	72	0.710176	0.791373	0.818646	0.280175	PIKFYVE;VPS37B;RAB8B
N5	GO Biological Process 2023	Cell Morphogenesis Involved In Differentiation (GO:0000904)	1	24	0.711158	0.791373	0.819006	0.279167	RB1
N5	GO Biological Process 2023	Ear Morphogenesis (GO:0042471)	1	24	0.711158	0.791373	0.819006	0.279167	CHD7
N5	GO Biological Process 2023	Mononuclear Cell Differentiation (GO:1903131)	1	24	0.711158	0.791373	0.819006	0.279167	LYN
N5	GO Biological Process 2023	Natural Killer Cell Mediated Cytotoxicity (GO:0042267)	1	24	0.711158	0.791373	0.819006	0.279167	KIF5B
N5	GO Biological Process 2023	Negative Regulation Of Ossification (GO:0030279)	1	24	0.711158	0.791373	0.819006	0.279167	PTK2B
N5	GO Biological Process 2023	Neuromuscular Junction Development (GO:0007528)	1	24	0.711158	0.791373	0.819006	0.279167	LRRK2
N5	GO Biological Process 2023	Positive Regulation Of BMP Signaling Pathway (GO:0030513)	1	24	0.711158	0.791373	0.819006	0.279167	SMAD2
N5	GO Biological Process 2023	Positive Regulation Of ERBB Signaling Pathway (GO:1901186)	1	24	0.711158	0.791373	0.819006	0.279167	DGKD
N5	GO Biological Process 2023	Protein K48-linked Deubiquitination (GO:0071108)	1	24	0.711158	0.791373	0.819006	0.279167	USP34
N5	GO Biological Process 2023	Protein Exit From Endoplasmic Reticulum (GO:0032527)	1	24	0.711158	0.791373	0.819006	0.279167	HSP90B1
N5	GO Biological Process 2023	Protein Kinase B Signaling (GO:0043491)	1	24	0.711158	0.791373	0.819006	0.279167	PTEN
N5	GO Biological Process 2023	Regulation Of Cytokine Production Involved In Immune Response (GO:0002718)	1	24	0.711158	0.791373	0.819006	0.279167	NOD2
N5	GO Biological Process 2023	Regulation Of Heterotypic Cell-Cell Adhesion (GO:0034114)	1	24	0.711158	0.791373	0.819006	0.279167	SKAP1
N5	GO Biological Process 2023	Response To Purine-Containing Compound (GO:0014074)	1	24	0.711158	0.791373	0.819006	0.279167	CREB1
N5	GO Biological Process 2023	Mitochondrion Organization (GO:0007005)	7	162	0.713921	0.7937	0.849853	0.286386	MEF2A;AGTPBP1;RHOT1;LRRK2;VPS13C;VPS13D;TRAK1
N5	GO Biological Process 2023	Negative Regulation Of Wnt Signaling Pathway (GO:0030178)	6	140	0.713973	0.7937	0.842703	0.283915	GSK3B;WWOX;APC;RACK1;TMEM131L;STK3
N5	GO Biological Process 2023	Fatty Acid Beta-Oxidation (GO:0006635)	2	49	0.71469	0.7937	0.801362	0.269182	ACOX1;DECR1
N5	GO Biological Process 2023	Heterophilic Cell-Cell Adhesion Via Plasma Membrane Cell Adhesion Molecules (GO:0007157)	2	49	0.71469	0.7937	0.801362	0.269182	CD6;SCARF1
N5	GO Biological Process 2023	Neurogenesis (GO:0022008)	2	49	0.71469	0.7937	0.801362	0.269182	TRAK1;EPHB1
N5	GO Biological Process 2023	Positive Regulation Of Nervous System Development (GO:0051962)	2	49	0.71469	0.7937	0.801362	0.269182	NUMB;EPHB1
N5	GO Biological Process 2023	Intracellular Iron Ion Homeostasis (GO:0006879)	2	50	0.725099	0.798186	0.784626	0.252216	ATP6V1A;PICALM
N5	GO Biological Process 2023	Steroid Biosynthetic Process (GO:0006694)	2	50	0.725099	0.798186	0.784626	0.252216	OSBPL9;OSBPL2
N5	GO Biological Process 2023	Activation Of Protein Kinase B Activity (GO:0032148)	1	25	0.725733	0.798186	0.784839	0.251598	PDPK1
N5	GO Biological Process 2023	Cellular Response To Steroid Hormone Stimulus (GO:0071383)	1	25	0.725733	0.798186	0.784839	0.251598	MAPK1
N5	GO Biological Process 2023	Inner Ear Morphogenesis (GO:0042472)	1	25	0.725733	0.798186	0.784839	0.251598	CHD7
N5	GO Biological Process 2023	Lamellipodium Assembly (GO:0030032)	1	25	0.725733	0.798186	0.784839	0.251598	GOLPH3
N5	GO Biological Process 2023	Metanephros Development (GO:0001656)	1	25	0.725733	0.798186	0.784839	0.251598	NF1
N5	GO Biological Process 2023	Mismatch Repair (GO:0006298)	1	25	0.725733	0.798186	0.784839	0.251598	SETD2
N5	GO Biological Process 2023	Myotube Differentiation (GO:0014902)	1	25	0.725733	0.798186	0.784839	0.251598	DOCK5
N5	GO Biological Process 2023	Negative Regulation Of Intrinsic Apoptotic Signaling Pathway In Response To DNA Damage (GO:1902230)	1	25	0.725733	0.798186	0.784839	0.251598	BCL2
N5	GO Biological Process 2023	Negative Regulation Of Protein Transport (GO:0051224)	1	25	0.725733	0.798186	0.784839	0.251598	SNX3
N5	GO Biological Process 2023	Negative Regulation Of Signaling Receptor Activity (GO:2000272)	1	25	0.725733	0.798186	0.784839	0.251598	TSG101
N5	GO Biological Process 2023	Negative Regulation Of Smoothened Signaling Pathway (GO:0045879)	1	25	0.725733	0.798186	0.784839	0.251598	RACK1
N5	GO Biological Process 2023	Organophosphate Ester Transport (GO:0015748)	1	25	0.725733	0.798186	0.784839	0.251598	OSBPL2
N5	GO Biological Process 2023	Osteoclast Differentiation (GO:0030316)	1	25	0.725733	0.798186	0.784839	0.251598	GAB2
N5	GO Biological Process 2023	Phosphatidylethanolamine Metabolic Process (GO:0046337)	1	25	0.725733	0.798186	0.784839	0.251598	ETNK1
N5	GO Biological Process 2023	Positive Regulation Of Glucose Import (GO:0046326)	1	25	0.725733	0.798186	0.784839	0.251598	PIK3R1
N5	GO Biological Process 2023	Positive Regulation Of Interleukin-2 Production (GO:0032743)	1	25	0.725733	0.798186	0.784839	0.251598	PDE4D
N5	GO Biological Process 2023	Positive Regulation Of Peptidase Activity (GO:0010952)	1	25	0.725733	0.798186	0.784839	0.251598	TANK
N5	GO Biological Process 2023	Positive Regulation Of Release Of Cytochrome C From Mitochondria (GO:0090200)	1	25	0.725733	0.798186	0.784839	0.251598	PYCARD
N5	GO Biological Process 2023	Regulation Of Glycogen Biosynthetic Process (GO:0005979)	1	25	0.725733	0.798186	0.784839	0.251598	GSK3B
N5	GO Biological Process 2023	Regulation Of Keratinocyte Proliferation (GO:0010837)	1	25	0.725733	0.798186	0.784839	0.251598	NOTCH2
N5	GO Biological Process 2023	Regulation Of Monocyte Chemotaxis (GO:0090025)	1	25	0.725733	0.798186	0.784839	0.251598	LYN
N5	GO Biological Process 2023	Regulation Of Protein Processing (GO:0070613)	1	25	0.725733	0.798186	0.784839	0.251598	LRRK2
N5	GO Biological Process 2023	Regulation Of Synapse Organization (GO:0050807)	1	25	0.725733	0.798186	0.784839	0.251598	SETD5
N5	GO Biological Process 2023	Response To dsRNA (GO:0043331)	1	25	0.725733	0.798186	0.784839	0.251598	RIOK3
N5	GO Biological Process 2023	Response To Zinc Ion (GO:0010043)	1	25	0.725733	0.798186	0.784839	0.251598	PAM
N5	GO Biological Process 2023	Sodium Ion Homeostasis (GO:0055078)	1	25	0.725733	0.798186	0.784839	0.251598	SLC8A1
N5	GO Biological Process 2023	Sterol Transport (GO:0015918)	1	25	0.725733	0.798186	0.784839	0.251598	OSBPL2
N5	GO Biological Process 2023	Regulated Exocytosis (GO:0045055)	2	51	0.735184	0.808311	0.768572	0.236439	LYN;RAB10
N5	GO Biological Process 2023	Regulation Of DNA Replication (GO:0006275)	3	75	0.735879	0.808538	0.784411	0.24057	ANKRD17;INO80D;FAF1
N5	GO Biological Process 2023	Regulation Of Fat Cell Differentiation (GO:0045598)	3	75	0.735879	0.808538	0.784411	0.24057	CREB1;ASXL2;FOXO1
N5	GO Biological Process 2023	Acute Inflammatory Response (GO:0002526)	1	26	0.739574	0.808565	0.753406	0.227289	CD6
N5	GO Biological Process 2023	Antigen Processing And Presentation Of Exogenous Peptide Antigen Via MHC Class II (GO:0019886)	1	26	0.739574	0.808565	0.753406	0.227289	PIKFYVE
N5	GO Biological Process 2023	Camera-Type Eye Development (GO:0043010)	1	26	0.739574	0.808565	0.753406	0.227289	NF1
N5	GO Biological Process 2023	Cardiac Muscle Cell Development (GO:0055013)	1	26	0.739574	0.808565	0.753406	0.227289	SLC8A1
N5	GO Biological Process 2023	Cellular Response To Xenobiotic Stimulus (GO:0071466)	1	26	0.739574	0.808565	0.753406	0.227289	RBM22
N5	GO Biological Process 2023	Meiosis I (GO:0007127)	1	26	0.739574	0.808565	0.753406	0.227289	FOXJ3
N5	GO Biological Process 2023	Mitotic G1 DNA Damage Checkpoint Signaling (GO:0031571)	1	26	0.739574	0.808565	0.753406	0.227289	RPL26
N5	GO Biological Process 2023	Negative Regulation Of Catalytic Activity (GO:0043086)	1	26	0.739574	0.808565	0.753406	0.227289	NOSIP
N5	GO Biological Process 2023	Negative Regulation Of Endothelial Cell Apoptotic Process (GO:2000352)	1	26	0.739574	0.808565	0.753406	0.227289	PDPK1
N5	GO Biological Process 2023	Nucleic Acid Phosphodiester Bond Hydrolysis (GO:0090305)	1	26	0.739574	0.808565	0.753406	0.227289	DICER1
N5	GO Biological Process 2023	Positive Regulation Of Monooxygenase Activity (GO:0032770)	1	26	0.739574	0.808565	0.753406	0.227289	PIK3CB
N5	GO Biological Process 2023	Positive Regulation Of Nuclear Division (GO:0051785)	1	26	0.739574	0.808565	0.753406	0.227289	PHIP
N5	GO Biological Process 2023	Regulation Of Actin Filament Bundle Assembly (GO:0032231)	1	26	0.739574	0.808565	0.753406	0.227289	ROCK2
N5	GO Biological Process 2023	Regulation Of Cardiac Muscle Cell Contraction (GO:0086004)	1	26	0.739574	0.808565	0.753406	0.227289	PDE4D
N5	GO Biological Process 2023	Regulation Of Transcription By RNA Polymerase III (GO:0006359)	1	26	0.739574	0.808565	0.753406	0.227289	DDX21
N5	GO Biological Process 2023	Axon Development (GO:0061564)	4	99	0.741437	0.810334	0.792493	0.237086	RAB10;KLF7;ANK3;ZDHHC17
N5	GO Biological Process 2023	Positive Regulation Of Protein Secretion (GO:0050714)	3	76	0.744036	0.812906	0.773625	0.228734	GOLPH3;MCU;WLS
N5	GO Biological Process 2023	Rho Protein Signal Transduction (GO:0007266)	2	52	0.744952	0.8131	0.753161	0.221757	ROCK2;ARHGAP1
N5	GO Biological Process 2023	Cell Cycle G1/S Phase Transition (GO:0044843)	2	52	0.744952	0.8131	0.753161	0.221757	CUL3;CACUL1
N5	GO Biological Process 2023	Regulation Of Cell Development (GO:0060284)	2	52	0.744952	0.8131	0.753161	0.221757	CTNNB1;HDAC9
N5	GO Biological Process 2023	Response To UV (GO:0009411)	4	100	0.748512	0.816716	0.784197	0.227156	UBE4B;RPL26;MAPK13;TAF1
N5	GO Biological Process 2023	Monoatomic Cation Homeostasis (GO:0055080)	3	77	0.751991	0.817256	0.76313	0.217516	ANK3;SLC8A1;PICALM
N5	GO Biological Process 2023	Positive Regulation Of Synaptic Transmission (GO:0050806)	3	77	0.751991	0.817256	0.76313	0.217516	FMR1;NPTN;PTK2B
N5	GO Biological Process 2023	Sphingolipid Biosynthetic Process (GO:0030148)	3	77	0.751991	0.817256	0.76313	0.217516	ASAH1;SPTLC1;SGMS1
N5	GO Biological Process 2023	DNA Synthesis Involved In DNA Repair (GO:0000731)	1	27	0.752716	0.817256	0.724391	0.205776	RRM2B
N5	GO Biological Process 2023	Amino Acid Import Across Plasma Membrane (GO:0089718)	1	27	0.752716	0.817256	0.724391	0.205776	SLC22A4
N5	GO Biological Process 2023	In Utero Embryonic Development (GO:0001701)	1	27	0.752716	0.817256	0.724391	0.205776	CHD7
N5	GO Biological Process 2023	Microtubule Polymerization Or Depolymerization (GO:0031109)	1	27	0.752716	0.817256	0.724391	0.205776	ZNF207
N5	GO Biological Process 2023	Positive Regulation Of Cytosolic Calcium Ion Concentration Involved In Phospholipase C-activating G Protein-Coupled Signaling Pathway (GO:0051482)	1	27	0.752716	0.817256	0.724391	0.205776	P2RY8
N5	GO Biological Process 2023	Positive Regulation Of Immune System Process (GO:0002684)	1	27	0.752716	0.817256	0.724391	0.205776	PIK3CB
N5	GO Biological Process 2023	Regulation Of SMAD Protein Signal Transduction (GO:0060390)	1	27	0.752716	0.817256	0.724391	0.205776	JAK2
N5	GO Biological Process 2023	Regulation Of Immunoglobulin Production (GO:0002637)	1	27	0.752716	0.817256	0.724391	0.205776	SUPT6H
N5	GO Biological Process 2023	Regulation Of Insulin Secretion Involved In Cellular Response To Glucose Stimulus (GO:0061178)	1	27	0.752716	0.817256	0.724391	0.205776	KLF7
N5	GO Biological Process 2023	Regulation Of Microtubule Polymerization Or Depolymerization (GO:0031110)	1	27	0.752716	0.817256	0.724391	0.205776	CLASP1
N5	GO Biological Process 2023	Regulation Of Peptidase Activity (GO:0052547)	1	27	0.752716	0.817256	0.724391	0.205776	NRDC
N5	GO Biological Process 2023	Synaptic Transmission, Glutamatergic (GO:0035249)	1	27	0.752716	0.817256	0.724391	0.205776	SEPTIN9
N5	GO Biological Process 2023	Negative Regulation Of Cysteine-Type Endopeptidase Activity (GO:2000117)	2	53	0.75441	0.81802	0.738354	0.208083	CARD8;FNIP1
N5	GO Biological Process 2023	Negative Regulation Of Viral Genome Replication (GO:0045071)	2	53	0.75441	0.81802	0.738354	0.208083	SRPK2;SRPK1
N5	GO Biological Process 2023	Regulation Of Cyclin-Dependent Protein Kinase Activity (GO:1904029)	2	53	0.75441	0.81802	0.738354	0.208083	HSP90AB1;CCNH
N5	GO Biological Process 2023	Tight Junction Assembly (GO:0120192)	2	53	0.75441	0.81802	0.738354	0.208083	APC;STRN
N5	GO Biological Process 2023	Enzyme-Linked Receptor Protein Signaling Pathway (GO:0007167)	5	124	0.754943	0.818062	0.790611	0.222251	LYN;CASS4;FYN;PIK3CB;JAK2
N5	GO Biological Process 2023	Negative Regulation Of Growth (GO:0045926)	5	124	0.754943	0.818062	0.790611	0.222251	RB1;CDA;RACK1;PTPRJ;CRLF3
N5	GO Biological Process 2023	Calcium Ion Homeostasis (GO:0055074)	4	102	0.762216	0.825383	0.768111	0.208561	STIM1;NPTN;SLC8A1;TMEM165
N5	GO Biological Process 2023	Protein Catabolic Process (GO:0030163)	4	102	0.762216	0.825383	0.768111	0.208561	HSP90AA1;MANBA;CASP8;STT3B
N5	GO Biological Process 2023	Regulation Of Smooth Muscle Cell Proliferation (GO:0048660)	2	54	0.763563	0.825383	0.724117	0.195338	XRCC5;CTNNB1
N5	GO Biological Process 2023	Antigen Processing And Presentation Of Peptide Antigen Via MHC Class II (GO:0002495)	1	28	0.765196	0.825383	0.697525	0.186674	PIKFYVE
N5	GO Biological Process 2023	Diterpenoid Metabolic Process (GO:0016101)	1	28	0.765196	0.825383	0.697525	0.186674	PLB1
N5	GO Biological Process 2023	Hematopoietic Progenitor Cell Differentiation (GO:0002244)	1	28	0.765196	0.825383	0.697525	0.186674	LYN
N5	GO Biological Process 2023	Limb Development (GO:0060173)	1	28	0.765196	0.825383	0.697525	0.186674	KAT2B
N5	GO Biological Process 2023	Positive Regulation Of Defense Response To Virus By Host (GO:0002230)	1	28	0.765196	0.825383	0.697525	0.186674	HSP90AA1
N5	GO Biological Process 2023	Protein Insertion Into Mitochondrial Membrane (GO:0051204)	1	28	0.765196	0.825383	0.697525	0.186674	HSP90AA1
N5	GO Biological Process 2023	Regulation Of Calcium Ion-Dependent Exocytosis (GO:0017158)	1	28	0.765196	0.825383	0.697525	0.186674	STXBP3
N5	GO Biological Process 2023	Regulation Of Cardiac Muscle Cell Action Potential (GO:0098901)	1	28	0.765196	0.825383	0.697525	0.186674	CALM1
N5	GO Biological Process 2023	Regulation Of Chromosome Segregation (GO:0051983)	1	28	0.765196	0.825383	0.697525	0.186674	ZNF207
N5	GO Biological Process 2023	Regulation Of Glucose Metabolic Process (GO:0010906)	1	28	0.765196	0.825383	0.697525	0.186674	OGT
N5	GO Biological Process 2023	Regulation Of Monoatomic Ion Transport (GO:0043269)	1	28	0.765196	0.825383	0.697525	0.186674	PXK
N5	GO Biological Process 2023	Regulation Of Cyclin-Dependent Protein Serine/Threonine Kinase Activity (GO:0000079)	3	79	0.767304	0.827386	0.742969	0.196792	APC;CCNH;PTEN
N5	GO Biological Process 2023	Alpha-Amino Acid Catabolic Process (GO:1901606)	1	29	0.777047	0.835167	0.672578	0.169661	KYNU
N5	GO Biological Process 2023	Defense Response To Fungus (GO:0050832)	1	29	0.777047	0.835167	0.672578	0.169661	CLEC4A
N5	GO Biological Process 2023	Heterotypic Cell-Cell Adhesion (GO:0034113)	1	29	0.777047	0.835167	0.672578	0.169661	ITGA5
N5	GO Biological Process 2023	Integrated Stress Response Signaling (GO:0140467)	1	29	0.777047	0.835167	0.672578	0.169661	FOS
N5	GO Biological Process 2023	Lipid Droplet Organization (GO:0034389)	1	29	0.777047	0.835167	0.672578	0.169661	CDS2
N5	GO Biological Process 2023	Morphogenesis Of An Epithelium (GO:0002009)	1	29	0.777047	0.835167	0.672578	0.169661	ARHGAP12
N5	GO Biological Process 2023	Negative Regulation Of Plasma Membrane Bounded Cell Projection Assembly (GO:0120033)	1	29	0.777047	0.835167	0.672578	0.169661	EVL
N5	GO Biological Process 2023	Positive Regulation Of Neural Precursor Cell Proliferation (GO:2000179)	1	29	0.777047	0.835167	0.672578	0.169661	CTNNB1
N5	GO Biological Process 2023	Regulation Of Muscle Contraction (GO:0006937)	1	29	0.777047	0.835167	0.672578	0.169661	PPP1R12B
N5	GO Biological Process 2023	Response To Alcohol (GO:0097305)	1	29	0.777047	0.835167	0.672578	0.169661	SMAD2
N5	GO Biological Process 2023	Nucleotide-Excision Repair (GO:0006289)	2	56	0.780983	0.83858	0.697224	0.172355	USP7;RNF111
N5	GO Biological Process 2023	Positive Regulation Of Cellular Metabolic Process (GO:0031325)	2	56	0.780983	0.83858	0.697224	0.172355	MORC3;PRKCE
N5	GO Biological Process 2023	Regulation Of Reactive Oxygen Species Metabolic Process (GO:2000377)	2	56	0.780983	0.83858	0.697224	0.172355	PIKFYVE;STK17A
N5	GO Biological Process 2023	DNA Geometric Change (GO:0032392)	1	30	0.7883	0.843634	0.649351	0.154466	HNRNPA2B1
N5	GO Biological Process 2023	Artery Morphogenesis (GO:0048844)	1	30	0.7883	0.843634	0.649351	0.154466	NF1
N5	GO Biological Process 2023	Lamellipodium Organization (GO:0097581)	1	30	0.7883	0.843634	0.649351	0.154466	GOLPH3
N5	GO Biological Process 2023	Maturation Of SSU-rRNA From Tricistronic rRNA Transcript (SSU-rRNA, 5.8S rRNA, LSU-rRNA) (GO:0000462)	1	30	0.7883	0.843634	0.649351	0.154466	RPS21
N5	GO Biological Process 2023	Negative Regulation Of Myeloid Leukocyte Differentiation (GO:0002762)	1	30	0.7883	0.843634	0.649351	0.154466	PTPN2
N5	GO Biological Process 2023	Negative Regulation Of Peptidyl-Tyrosine Phosphorylation (GO:0050732)	1	30	0.7883	0.843634	0.649351	0.154466	PTPN2
N5	GO Biological Process 2023	Nucleic Acid Metabolic Process (GO:0090304)	1	30	0.7883	0.843634	0.649351	0.154466	XRN2
N5	GO Biological Process 2023	Prostaglandin Metabolic Process (GO:0006693)	1	30	0.7883	0.843634	0.649351	0.154466	PTGES3
N5	GO Biological Process 2023	Protein Palmitoylation (GO:0018345)	1	30	0.7883	0.843634	0.649351	0.154466	ZDHHC17
N5	GO Biological Process 2023	RNA Catabolic Process (GO:0006401)	2	57	0.789263	0.843634	0.684511	0.161993	XRN2;SND1
N5	GO Biological Process 2023	Chemokine-Mediated Signaling Pathway (GO:0070098)	2	57	0.789263	0.843634	0.684511	0.161993	LYN;PTK2B
N5	GO Biological Process 2023	Membrane Lipid Biosynthetic Process (GO:0046467)	2	57	0.789263	0.843634	0.684511	0.161993	SPTLC1;SGMS1
N5	GO Biological Process 2023	Monoatomic Anion Transport (GO:0006820)	2	57	0.789263	0.843634	0.684511	0.161993	ANO10;BEST1
N5	GO Biological Process 2023	Striated Muscle Contraction (GO:0006941)	2	57	0.789263	0.843634	0.684511	0.161993	RCSD1;SLC8A1
N5	GO Biological Process 2023	Monoatomic Ion Transport (GO:0006811)	4	107	0.793928	0.848345	0.730631	0.168602	SLC9A8;P2RX1;ANO10;SLC8A1
N5	GO Biological Process 2023	Phospholipase C-activating G Protein-Coupled Receptor Signaling Pathway (GO:0007200)	3	83	0.795612	0.84987	0.705672	0.161347	P2RY8;C5AR2;GNAQ
N5	GO Biological Process 2023	Eye Development (GO:0001654)	2	58	0.797267	0.850176	0.672252	0.15231	ATF6;HIPK2
N5	GO Biological Process 2023	Glycosaminoglycan Biosynthetic Process (GO:0006024)	2	58	0.797267	0.850176	0.672252	0.15231	CSGALNACT1;CHST11
N5	GO Biological Process 2023	Inorganic Anion Transport (GO:0015698)	2	58	0.797267	0.850176	0.672252	0.15231	ANO10;BEST1
N5	GO Biological Process 2023	acyl-CoA Metabolic Process (GO:0006637)	1	31	0.798985	0.850176	0.627673	0.140858	OGDH
N5	GO Biological Process 2023	Central Nervous System Neuron Differentiation (GO:0021953)	1	31	0.798985	0.850176	0.627673	0.140858	TAOK1
N5	GO Biological Process 2023	Negative Regulation Of Chemotaxis (GO:0050922)	1	31	0.798985	0.850176	0.627673	0.140858	PTPN2
N5	GO Biological Process 2023	Positive Regulation Of G1/S Transition Of Mitotic Cell Cycle (GO:1900087)	1	31	0.798985	0.850176	0.627673	0.140858	ANKRD17
N5	GO Biological Process 2023	Positive Regulation Of Mononuclear Cell Migration (GO:0071677)	1	31	0.798985	0.850176	0.627673	0.140858	CD47
N5	GO Biological Process 2023	Regulation Of Centrosome Duplication (GO:0010824)	1	31	0.798985	0.850176	0.627673	0.140858	CHMP3
N5	GO Biological Process 2023	Regulation Of Extrinsic Apoptotic Signaling Pathway Via Death Domain Receptors (GO:1902041)	1	31	0.798985	0.850176	0.627673	0.140858	GSK3B
N5	GO Biological Process 2023	Regulation Of Long-Term Synaptic Potentiation (GO:1900271)	1	31	0.798985	0.850176	0.627673	0.140858	GSK3B
N5	GO Biological Process 2023	Regulation Of Macrophage Activation (GO:0043030)	1	31	0.798985	0.850176	0.627673	0.140858	TLR6
N5	GO Biological Process 2023	Organic Substance Transport (GO:0071702)	8	201	0.799638	0.850597	0.779233	0.174233	SLC22A4;GM2A;DENND10;ITPR1;CHMP3;FYN;TNPO1;HSP90B1
N5	GO Biological Process 2023	Purine Ribonucleotide Metabolic Process (GO:0009150)	3	84	0.802223	0.853072	0.696923	0.15358	TPST1;LRRK2;NT5C2
N5	GO Biological Process 2023	Anterior/Posterior Pattern Specification (GO:0009952)	2	59	0.804999	0.854924	0.660423	0.143255	SMAD2;WLS
N5	GO Biological Process 2023	Cellular Response To Chemokine (GO:1990869)	2	59	0.804999	0.854924	0.660423	0.143255	DOCK8;PTK2B
N5	GO Biological Process 2023	Chordate Embryonic Development (GO:0043009)	2	59	0.804999	0.854924	0.660423	0.143255	ALDH1A2;CHD7
N5	GO Biological Process 2023	Negative Regulation Of Cytokine-Mediated Signaling Pathway (GO:0001960)	2	59	0.804999	0.854924	0.660423	0.143255	CARD8;PTPN2
N5	GO Biological Process 2023	Macromolecule Catabolic Process (GO:0009057)	3	85	0.808654	0.856286	0.688387	0.146203	UVRAG;SMURF1;XRN2
N5	GO Biological Process 2023	Regulation Of Kinase Activity (GO:0043549)	3	85	0.808654	0.856286	0.688387	0.146203	RB1;RBL2;IGF1R
N5	GO Biological Process 2023	Mesenchymal Cell Migration (GO:0090497)	1	32	0.809132	0.856286	0.607393	0.128642	CORO1C
N5	GO Biological Process 2023	Mitochondrial Membrane Organization (GO:0007006)	1	32	0.809132	0.856286	0.607393	0.128642	BCL2
N5	GO Biological Process 2023	Muscle Cell Development (GO:0055001)	1	32	0.809132	0.856286	0.607393	0.128642	SLC8A1
N5	GO Biological Process 2023	Negative Regulation Of Fat Cell Differentiation (GO:0045599)	1	32	0.809132	0.856286	0.607393	0.128642	FOXO1
N5	GO Biological Process 2023	Negative Regulation Of Osteoblast Differentiation (GO:0045668)	1	32	0.809132	0.856286	0.607393	0.128642	HDAC9
N5	GO Biological Process 2023	Positive Regulation Of Synapse Assembly (GO:0051965)	1	32	0.809132	0.856286	0.607393	0.128642	EPHB1
N5	GO Biological Process 2023	Purine Ribonucleoside Triphosphate Metabolic Process (GO:0009205)	1	32	0.809132	0.856286	0.607393	0.128642	LRRK2
N5	GO Biological Process 2023	Regulation Of Transcription By RNA Polymerase I (GO:0006356)	1	32	0.809132	0.856286	0.607393	0.128642	DDX21
N5	GO Biological Process 2023	Regulation Of Ubiquitin-Protein Transferase Activity (GO:0051438)	1	32	0.809132	0.856286	0.607393	0.128642	FBXW7
N5	GO Biological Process 2023	Adenylate Cyclase-Activating G Protein-Coupled Receptor Signaling Pathway (GO:0007189)	4	110	0.811266	0.858269	0.70984	0.14847	GNAQ;ADGRE3;GNAS;RAPGEF2
N5	GO Biological Process 2023	Homophilic Cell Adhesion Via Plasma Membrane Adhesion Molecules (GO:0007156)	2	60	0.812469	0.859267	0.649003	0.134784	NPTN;EMB
N5	GO Biological Process 2023	Chemical Synaptic Transmission (GO:0007268)	11	273	0.816486	0.863239	0.78874	0.159914	FCHSD2;STXBP3;AKAP9;EXOC4;PTEN;MAPK1;KIF1B;LIN7A;ERC1;SEPTIN9;SPG11
N5	GO Biological Process 2023	Actin Filament Bundle Assembly (GO:0051017)	1	33	0.818767	0.863441	0.588381	0.11765	HSP90B1
N5	GO Biological Process 2023	Cardiac Muscle Contraction (GO:0060048)	1	33	0.818767	0.863441	0.588381	0.11765	SLC8A1
N5	GO Biological Process 2023	Negative Regulation Of Blood Vessel Endothelial Cell Migration (GO:0043537)	1	33	0.818767	0.863441	0.588381	0.11765	MECP2
N5	GO Biological Process 2023	Positive Regulation Of DNA Binding (GO:0043388)	1	33	0.818767	0.863441	0.588381	0.11765	RB1
N5	GO Biological Process 2023	Positive Regulation Of T Cell Mediated Cytotoxicity (GO:0001916)	1	33	0.818767	0.863441	0.588381	0.11765	STX7
N5	GO Biological Process 2023	Positive Regulation Of Cytokine Production Involved In Immune Response (GO:0002720)	1	33	0.818767	0.863441	0.588381	0.11765	NOD2
N5	GO Biological Process 2023	Positive Regulation Of Nitrogen Compound Metabolic Process (GO:0051173)	1	33	0.818767	0.863441	0.588381	0.11765	MTPN
N5	GO Biological Process 2023	Positive Regulation Of Reproductive Process (GO:2000243)	1	33	0.818767	0.863441	0.588381	0.11765	SMURF2
N5	GO Biological Process 2023	Negative Regulation Of Viral Process (GO:0048525)	2	61	0.819681	0.863854	0.637969	0.126854	SRPK2;SRPK1
N5	GO Biological Process 2023	Positive Regulation Of Interleukin-8 Production (GO:0032757)	2	61	0.819681	0.863854	0.637969	0.126854	PYCARD;NOD2
N5	GO Biological Process 2023	Plasma Membrane Bounded Cell Projection Assembly (GO:0120031)	11	275	0.82353	0.867634	0.782681	0.151962	RAP1B;FGD4;GOLPH3;SEPTIN2;CCDC57;RFX2;RAPGEF2;PHIP;ALPK1;RAB8B;MAP4K4
N5	GO Biological Process 2023	Regulation Of T Cell Activation (GO:0050863)	2	62	0.826644	0.870036	0.627303	0.119427	PYCARD;CD47
N5	GO Biological Process 2023	DNA Damage Checkpoint Signaling (GO:0000077)	1	34	0.827916	0.870036	0.570522	0.107739	CEP63
N5	GO Biological Process 2023	Cellular Response To Vascular Endothelial Growth Factor Stimulus (GO:0035924)	1	34	0.827916	0.870036	0.570522	0.107739	GAB1
N5	GO Biological Process 2023	Embryonic Limb Morphogenesis (GO:0030326)	1	34	0.827916	0.870036	0.570522	0.107739	CTNNB1
N5	GO Biological Process 2023	Positive Regulation Of Immunoglobulin Production (GO:0002639)	1	34	0.827916	0.870036	0.570522	0.107739	KMT5B
N5	GO Biological Process 2023	Positive Regulation Of Transcription By RNA Polymerase I (GO:0045943)	1	34	0.827916	0.870036	0.570522	0.107739	DDX21
N5	GO Biological Process 2023	Purine Nucleotide Metabolic Process (GO:0006163)	1	34	0.827916	0.870036	0.570522	0.107739	FHIT
N5	GO Biological Process 2023	Regulation Of Blood Circulation (GO:1903522)	1	34	0.827916	0.870036	0.570522	0.107739	CELF2
N5	GO Biological Process 2023	Nervous System Development (GO:0007399)	18	433	0.831178	0.873186	0.813888	0.150498	NOTCH2;HDAC4;MBD5;CHD7;DYRK1A;PTEN;FBXL17;MSI2;TRAK1;ARHGAP26;NR2C2;ZEB2;ATXN1;APC;ALDH1A2;NF1;EVL;EPHB1
N5	GO Biological Process 2023	Negative Regulation Of Canonical Wnt Signaling Pathway (GO:0090090)	4	114	0.832507	0.874159	0.683883	0.125365	GSK3B;APC;TMEM131L;STK3
N5	GO Biological Process 2023	Organic Anion Transport (GO:0015711)	3	89	0.832634	0.874159	0.65623	0.120196	CYB5R4;SLCO3A1;CA4
N5	GO Biological Process 2023	Inorganic Anion Transmembrane Transport (GO:0098661)	2	63	0.833364	0.874649	0.616987	0.112467	SLC25A3;ANO10
N5	GO Biological Process 2023	Adherens Junction Organization (GO:0034332)	1	35	0.836604	0.876935	0.553712	0.0987847	CTNNB1
N5	GO Biological Process 2023	Liver Development (GO:0001889)	1	35	0.836604	0.876935	0.553712	0.0987847	NF1
N5	GO Biological Process 2023	Positive Regulation Of Cell Development (GO:0010720)	1	35	0.836604	0.876935	0.553712	0.0987847	NUMB
N5	GO Biological Process 2023	Skeletal Muscle Organ Development (GO:0060538)	1	35	0.836604	0.876935	0.553712	0.0987847	SVIL
N5	GO Biological Process 2023	Blood Vessel Diameter Maintenance (GO:0097746)	1	36	0.844854	0.8839	0.537864	0.0906795	ROCK2
N5	GO Biological Process 2023	Negative Regulation Of T Cell Proliferation (GO:0042130)	1	36	0.844854	0.8839	0.537864	0.0906795	RC3H1
N5	GO Biological Process 2023	Neural Crest Cell Migration (GO:0001755)	1	36	0.844854	0.8839	0.537864	0.0906795	CORO1C
N5	GO Biological Process 2023	Regulation Of T Cell Mediated Cytotoxicity (GO:0001914)	1	36	0.844854	0.8839	0.537864	0.0906795	STX7
N5	GO Biological Process 2023	Regulation Of Glucose Import (GO:0046324)	1	36	0.844854	0.8839	0.537864	0.0906795	PIK3R1
N5	GO Biological Process 2023	tRNA Methylation (GO:0030488)	1	36	0.844854	0.8839	0.537864	0.0906795	THADA
N5	GO Biological Process 2023	Cellular Response To Molecule Of Bacterial Origin (GO:0071219)	4	117	0.847099	0.885969	0.665621	0.110452	PYCARD;PDCD4;NOD2;CDC73
N5	GO Biological Process 2023	Central Nervous System Development (GO:0007417)	11	283	0.849673	0.88838	0.759337	0.123699	GIT2;CNTNAP2;ZFHX3;KDM4B;ATXN1;SYNJ1;NCOA6;CHD7;NF1;PTEN;MSI2
N5	GO Biological Process 2023	Calcium Ion Import Across Plasma Membrane (GO:0098703)	1	37	0.852687	0.889	0.522895	0.0833301	SLC8A1
N5	GO Biological Process 2023	Muscle Cell Differentiation (GO:0042692)	1	37	0.852687	0.889	0.522895	0.0833301	MRTFA
N5	GO Biological Process 2023	Negative Regulation Of Endothelial Cell Migration (GO:0010596)	1	37	0.852687	0.889	0.522895	0.0833301	MECP2
N5	GO Biological Process 2023	Negative Regulation Of Endothelial Cell Proliferation (GO:0001937)	1	37	0.852687	0.889	0.522895	0.0833301	NF1
N5	GO Biological Process 2023	Positive Regulation Of Immune Effector Process (GO:0002699)	1	37	0.852687	0.889	0.522895	0.0833301	PTPRJ
N5	GO Biological Process 2023	Positive Regulation Of Signaling (GO:0023056)	1	37	0.852687	0.889	0.522895	0.0833301	WLS
N5	GO Biological Process 2023	Regulation Of Ossification (GO:0030278)	1	37	0.852687	0.889	0.522895	0.0833301	BMP2K
N5	GO Biological Process 2023	Spliceosomal snRNP Assembly (GO:0000387)	1	37	0.852687	0.889	0.522895	0.0833301	USP4
N5	GO Biological Process 2023	Synaptic Vesicle Cycle (GO:0099504)	1	37	0.852687	0.889	0.522895	0.0833301	GIT2
N5	GO Biological Process 2023	Cholesterol Metabolic Process (GO:0008203)	2	67	0.857949	0.893922	0.578896	0.0886931	SOAT1;SCARF1
N5	GO Biological Process 2023	Regulation Of Neurogenesis (GO:0050767)	2	67	0.857949	0.893922	0.578896	0.0886931	NUMB;CTNNB1
N5	GO Biological Process 2023	RNA 3'-End Processing (GO:0031123)	1	38	0.860125	0.893935	0.508736	0.076655	INTS6
N5	GO Biological Process 2023	Connective Tissue Development (GO:0061448)	1	38	0.860125	0.893935	0.508736	0.076655	ZNF516
N5	GO Biological Process 2023	Import Into Cell (GO:0098657)	1	38	0.860125	0.893935	0.508736	0.076655	SLC22A4
N5	GO Biological Process 2023	Lymphocyte Proliferation (GO:0046651)	1	38	0.860125	0.893935	0.508736	0.076655	ELF4
N5	GO Biological Process 2023	Maturation Of SSU-rRNA (GO:0030490)	1	38	0.860125	0.893935	0.508736	0.076655	RIOK3
N5	GO Biological Process 2023	Negative Regulation Of Epithelial Cell Apoptotic Process (GO:1904036)	1	38	0.860125	0.893935	0.508736	0.076655	PDPK1
N5	GO Biological Process 2023	Positive Regulation Of Bone Mineralization (GO:0030501)	1	38	0.860125	0.893935	0.508736	0.076655	SLC8A1
N5	GO Biological Process 2023	Positive Regulation Of Production Of Molecular Mediator Of Immune Response (GO:0002702)	1	38	0.860125	0.893935	0.508736	0.076655	NOD2
N5	GO Biological Process 2023	Skin Development (GO:0043588)	2	68	0.863554	0.897217	0.570095	0.0836321	PPP3CA;ASAH1
N5	GO Biological Process 2023	Negative Regulation Of Protein Secretion (GO:0050709)	1	39	0.867188	0.900144	0.495322	0.070583	FOXO1
N5	GO Biological Process 2023	Positive Regulation Of ATP-dependent Activity (GO:0032781)	1	39	0.867188	0.900144	0.495322	0.070583	VMP1
N5	GO Biological Process 2023	Positive Regulation Of Pattern Recognition Receptor Signaling Pathway (GO:0062208)	1	39	0.867188	0.900144	0.495322	0.070583	USP15
N5	GO Biological Process 2023	DNA-templated DNA Replication (GO:0006261)	2	69	0.868956	0.90113	0.561556	0.0788776	HELB;RRM2B
N5	GO Biological Process 2023	Phospholipid Metabolic Process (GO:0006644)	2	69	0.868956	0.90113	0.561556	0.0788776	PLCB2;PLB1
N5	GO Biological Process 2023	Regulation Of Endopeptidase Activity (GO:0052548)	2	69	0.868956	0.90113	0.561556	0.0788776	NRDC;PICALM
N5	GO Biological Process 2023	Positive Regulation Of Epithelial Cell Proliferation (GO:0050679)	4	123	0.873074	0.90454	0.631859	0.0857657	NOTCH2;PRKCA;NOD2;RREB1
N5	GO Biological Process 2023	Endothelial Cell Migration (GO:0043542)	1	40	0.873895	0.90454	0.482596	0.0650516	LGALS8
N5	GO Biological Process 2023	Establishment Or Maintenance Of Epithelial Cell Apical/Basal Polarity (GO:0045197)	1	40	0.873895	0.90454	0.482596	0.0650516	LIN7A
N5	GO Biological Process 2023	Negative Regulation Of Secretion By Cell (GO:1903531)	1	40	0.873895	0.90454	0.482596	0.0650516	OSM
N5	GO Biological Process 2023	Positive Regulation Of Insulin Secretion (GO:0032024)	1	40	0.873895	0.90454	0.482596	0.0650516	MCU
N5	GO Biological Process 2023	Regulation Of G Protein-Coupled Receptor Signaling Pathway (GO:0008277)	2	70	0.874161	0.90454	0.553269	0.0744096	GIT2;ROCK2
N5	GO Biological Process 2023	Sulfur Compound Biosynthetic Process (GO:0044272)	2	70	0.874161	0.90454	0.553269	0.0744096	CSGALNACT1;CHST11
N5	GO Biological Process 2023	Skeletal System Development (GO:0001501)	5	149	0.876077	0.906239	0.652487	0.0863251	AKAP13;WWOX;CHD7;GNAS;DYM
N5	GO Biological Process 2023	Carbohydrate Catabolic Process (GO:0016052)	1	41	0.880263	0.908295	0.470506	0.0600057	MANBA
N5	GO Biological Process 2023	Heart Contraction (GO:0060047)	1	41	0.880263	0.908295	0.470506	0.0600057	SLC8A1
N5	GO Biological Process 2023	Negative Regulation Of Proteolysis (GO:0045861)	1	41	0.880263	0.908295	0.470506	0.0600057	LRRK2
N5	GO Biological Process 2023	Positive Regulation Of Ossification (GO:0045778)	1	41	0.880263	0.908295	0.470506	0.0600057	SLC8A1
N5	GO Biological Process 2023	Regulation Of Chemokine Production (GO:0032642)	1	41	0.880263	0.908295	0.470506	0.0600057	PYCARD
N5	GO Biological Process 2023	Regulation Of Dendrite Development (GO:0050773)	1	41	0.880263	0.908295	0.470506	0.0600057	GSK3B
N5	GO Biological Process 2023	Regulation Of Heart Rate By Cardiac Conduction (GO:0086091)	1	41	0.880263	0.908295	0.470506	0.0600057	YWHAE
N5	GO Biological Process 2023	Regulation Of Release Of Cytochrome C From Mitochondria (GO:0090199)	1	41	0.880263	0.908295	0.470506	0.0600057	PYCARD
N5	GO Biological Process 2023	Negative Regulation Of Cell Adhesion (GO:0007162)	2	72	0.884003	0.911869	0.537404	0.0662592	RASA1;PDE3B
N5	GO Biological Process 2023	DNA Integrity Checkpoint Signaling (GO:0031570)	1	42	0.88631	0.91311	0.459006	0.0553966	CEP63
N5	GO Biological Process 2023	Amino Acid Transmembrane Transport (GO:0003333)	1	42	0.88631	0.91311	0.459006	0.0553966	SLC22A4
N5	GO Biological Process 2023	Collagen Fibril Organization (GO:0030199)	1	42	0.88631	0.91311	0.459006	0.0553966	NF1
N5	GO Biological Process 2023	Monoatomic Cation Transport (GO:0006812)	1	42	0.88631	0.91311	0.459006	0.0553966	ANO10
N5	GO Biological Process 2023	DNA Replication (GO:0006260)	2	73	0.888652	0.915237	0.529807	0.0625433	HELB;SET
N5	GO Biological Process 2023	DNA-templated DNA Replication Maintenance Of Fidelity (GO:0045005)	1	43	0.892052	0.917595	0.448054	0.0511815	ATRX
N5	GO Biological Process 2023	Positive Regulation Of Biomineral Tissue Development (GO:0070169)	1	43	0.892052	0.917595	0.448054	0.0511815	SLC8A1
N5	GO Biological Process 2023	Regulation Of Cell-Cell Adhesion (GO:0022407)	1	43	0.892052	0.917595	0.448054	0.0511815	CD47
N5	GO Biological Process 2023	Skeletal System Morphogenesis (GO:0048705)	1	43	0.892052	0.917595	0.448054	0.0511815	WWOX
N5	GO Biological Process 2023	Gland Development (GO:0048732)	2	74	0.893128	0.918416	0.522421	0.0590467	TG;NF1
N5	GO Biological Process 2023	Defense Response To Gram-negative Bacterium (GO:0050829)	2	75	0.897436	0.922055	0.515237	0.0557554	PYCARD;GSDMD
N5	GO Biological Process 2023	Extracellular Matrix Disassembly (GO:0022617)	1	44	0.897504	0.922055	0.437611	0.0473221	WASHC1
N5	GO Biological Process 2023	Regulation Of Viral Entry Into Host Cell (GO:0046596)	1	44	0.897504	0.922055	0.437611	0.0473221	SNX3
N5	GO Biological Process 2023	Synapse Organization (GO:0050808)	4	131	0.901719	0.925935	0.591806	0.0612237	LRRK2;PPFIA1;PTEN;ANK3
N5	GO Biological Process 2023	Chromosome Organization (GO:0051276)	1	45	0.902682	0.925935	0.427643	0.0437844	RB1
N5	GO Biological Process 2023	Hexose Metabolic Process (GO:0019318)	1	45	0.902682	0.925935	0.427643	0.0437844	ADPGK
N5	GO Biological Process 2023	Organic Hydroxy Compound Transport (GO:0015850)	1	45	0.902682	0.925935	0.427643	0.0437844	SLC44A2
N5	GO Biological Process 2023	Triglyceride Metabolic Process (GO:0006641)	1	45	0.902682	0.925935	0.427643	0.0437844	LPIN2
N5	GO Biological Process 2023	Chloride Transport (GO:0006821)	2	77	0.905571	0.928035	0.501445	0.0497379	ANO10;BEST1
N5	GO Biological Process 2023	Neutrophil Migration (GO:1990266)	2	77	0.905571	0.928035	0.501445	0.0497379	PIKFYVE;IRAK4
N5	GO Biological Process 2023	Positive Regulation Of Endothelial Cell Proliferation (GO:0001938)	2	77	0.905571	0.928035	0.501445	0.0497379	PDPK1;PRKCA
N5	GO Biological Process 2023	Cellular Component Disassembly (GO:0022411)	1	46	0.907597	0.928959	0.418118	0.0405384	WASHC1
N5	GO Biological Process 2023	Positive Regulation Of Peptide Hormone Secretion (GO:0090277)	1	46	0.907597	0.928959	0.418118	0.0405384	MCU
N5	GO Biological Process 2023	Regulation Of Nervous System Development (GO:0051960)	1	46	0.907597	0.928959	0.418118	0.0405384	CTNNB1
N5	GO Biological Process 2023	Replication Fork Processing (GO:0031297)	1	46	0.907597	0.928959	0.418118	0.0405384	ATRX
N5	GO Biological Process 2023	Long-Chain Fatty Acid Metabolic Process (GO:0001676)	2	78	0.909409	0.930525	0.494821	0.0469884	ACSL1;ACSL3
N5	GO Biological Process 2023	Secondary Alcohol Metabolic Process (GO:1902652)	1	47	0.912265	0.933159	0.409007	0.0375569	SOAT1
N5	GO Biological Process 2023	Cellular Defense Response (GO:0006968)	1	48	0.916697	0.936823	0.400283	0.0348158	PTK2B
N5	GO Biological Process 2023	Chloride Transmembrane Transport (GO:1902476)	1	48	0.916697	0.936823	0.400283	0.0348158	ANO10
N5	GO Biological Process 2023	Positive Regulation Of Reactive Oxygen Species Metabolic Process (GO:2000379)	1	48	0.916697	0.936823	0.400283	0.0348158	TLR6
N5	GO Biological Process 2023	Negative Regulation Of Cysteine-Type Endopeptidase Activity Involved In Apoptotic Process (GO:0043154)	1	49	0.920906	0.940833	0.391923	0.0322936	FNIP1
N5	GO Biological Process 2023	Intracellular Monoatomic Cation Homeostasis (GO:0030003)	6	190	0.921461	0.941109	0.61208	0.0500651	ATP6V1A;STIM1;NPTN;SLC8A1;PICALM;TMEM165
N5	GO Biological Process 2023	Sodium Ion Transmembrane Transport (GO:0035725)	2	82	0.923344	0.94274	0.46998	0.0374828	SLC9A8;SLC8A1
N5	GO Biological Process 2023	Blood Circulation (GO:0008015)	1	50	0.924902	0.943748	0.383905	0.0299706	ROCK2
N5	GO Biological Process 2023	Regulation Of Interleukin-12 Production (GO:0032655)	1	50	0.924902	0.943748	0.383905	0.0299706	CD47
N5	GO Biological Process 2023	Positive Regulation Of Leukocyte Mediated Cytotoxicity (GO:0001912)	1	51	0.928696	0.947035	0.376207	0.0278294	STX7
N5	GO Biological Process 2023	Sensory Perception (GO:0007600)	1	51	0.928696	0.947035	0.376207	0.0278294	GNAS
N5	GO Biological Process 2023	Arachidonic Acid Metabolic Process (GO:0019369)	1	52	0.932299	0.949682	0.36881	0.0258543	PTGES3
N5	GO Biological Process 2023	Regulation Of Peptide Hormone Secretion (GO:0090276)	1	52	0.932299	0.949682	0.36881	0.0258543	CHD7
N5	GO Biological Process 2023	Sprouting Angiogenesis (GO:0002040)	1	52	0.932299	0.949682	0.36881	0.0258543	PTK2B
N5	GO Biological Process 2023	Epidermis Development (GO:0008544)	2	85	0.932441	0.949682	0.452921	0.0316815	KDM5A;PPP3CA
N5	GO Biological Process 2023	NADH Dehydrogenase Complex Assembly (GO:0010257)	1	53	0.93572	0.951848	0.361699	0.024031	COA1
N5	GO Biological Process 2023	Carboxylic Acid Transport (GO:0046942)	1	53	0.93572	0.951848	0.361699	0.024031	SLC16A6
N5	GO Biological Process 2023	Mitochondrial Respiratory Chain Complex I Assembly (GO:0032981)	1	53	0.93572	0.951848	0.361699	0.024031	COA1
N5	GO Biological Process 2023	Positive Regulation Of Chemokine Production (GO:0032722)	1	53	0.93572	0.951848	0.361699	0.024031	PYCARD
N5	GO Biological Process 2023	Regulation Of Insulin Secretion (GO:0050796)	2	87	0.937928	0.953392	0.442217	0.0283383	FOXO1;MCU
N5	GO Biological Process 2023	Protein Maturation (GO:0051604)	3	117	0.938487	0.953392	0.494318	0.0313826	TSPAN14;CASP8;OGT
N5	GO Biological Process 2023	Protein Processing (GO:0016485)	3	117	0.938487	0.953392	0.494318	0.0313826	SPCS3;OGT;SPPL3
N5	GO Biological Process 2023	Monoatomic Anion Transmembrane Transport (GO:0098656)	1	54	0.938968	0.953392	0.354856	0.0223466	ANO10
N5	GO Biological Process 2023	Positive Regulation Of Leukocyte Chemotaxis (GO:0002690)	1	54	0.938968	0.953392	0.354856	0.0223466	MAPK1
N5	GO Biological Process 2023	Ribosomal Large Subunit Biogenesis (GO:0042273)	1	54	0.938968	0.953392	0.354856	0.0223466	RPL26
N5	GO Biological Process 2023	Purine Ribonucleotide Biosynthetic Process (GO:0009152)	1	55	0.942052	0.956229	0.348266	0.0207896	PANK2
N5	GO Biological Process 2023	Sodium Ion Transport (GO:0006814)	2	89	0.94299	0.956887	0.432006	0.0253586	SLC9A8;SLC8A1
N5	GO Biological Process 2023	Cilium Organization (GO:0044782)	7	228	0.944953	0.958319	0.593963	0.0336304	SEPTIN2;CCDC57;RFX2;PHIP;ALPK1;RAB8B;TTC17
N5	GO Biological Process 2023	Regulation Of Mitotic Nuclear Division (GO:0007088)	1	56	0.944981	0.958319	0.341916	0.0193492	PHIP
N5	GO Biological Process 2023	Mitochondrial Respiratory Chain Complex Assembly (GO:0033108)	2	90	0.945371	0.958421	0.427074	0.023992	COA1;PET100
N5	GO Biological Process 2023	Regulation Of Epithelial Cell Proliferation (GO:0050678)	2	91	0.947658	0.960444	0.422253	0.0227011	NOD2;CDC73
N5	GO Biological Process 2023	Defense Response To Bacterium (GO:0042742)	6	204	0.948057	0.960554	0.568378	0.0303177	GSDMD;PYCARD;ANKRD17;TLR6;NLRP1;NOD2
N5	GO Biological Process 2023	Regulation Of Endothelial Cell Proliferation (GO:0001936)	2	93	0.95196	0.964213	0.412929	0.0203295	NF1;PRKCA
N5	GO Biological Process 2023	Glucose Metabolic Process (GO:0006006)	1	59	0.952909	0.964583	0.324179	0.0156372	ADPGK
N5	GO Biological Process 2023	Protein Targeting To Mitochondrion (GO:0006626)	1	59	0.952909	0.964583	0.324179	0.0156372	HSP90AA1
N5	GO Biological Process 2023	Epithelium Development (GO:0060429)	4	154	0.954813	0.966105	0.500452	0.0231407	ALDH1A2;CCM2;HNRNPH3;JAK2
N5	GO Biological Process 2023	Response To Light Stimulus (GO:0009416)	1	60	0.955289	0.966105	0.318668	0.0145763	UBE4B
N5	GO Biological Process 2023	Sterol Metabolic Process (GO:0016125)	1	60	0.955289	0.966105	0.318668	0.0145763	SOAT1
N5	GO Biological Process 2023	Cell Junction Assembly (GO:0034329)	2	95	0.955923	0.96645	0.404006	0.0182118	VMP1;PTEN
N5	GO Biological Process 2023	Regulation Of Pathway-Restricted SMAD Protein Phosphorylation (GO:0060393)	1	61	0.957549	0.967798	0.31334	0.0135922	LDLRAD4
N5	GO Biological Process 2023	Fatty Acid Biosynthetic Process (GO:0006633)	1	65	0.965504	0.97554	0.293694	0.0103101	ABHD3
N5	GO Biological Process 2023	Adenylate Cyclase-Modulating G Protein-Coupled Receptor Signaling Pathway (GO:0007188)	4	163	0.967142	0.976597	0.471899	0.0157663	GNAQ;ADGRE3;GNAS;WASF2
N5	GO Biological Process 2023	Nitrogen Compound Transport (GO:0071705)	4	163	0.967142	0.976597	0.471899	0.0157663	SLC22A4;DENND10;CHMP3;HSP90B1
N5	GO Biological Process 2023	Regulation Of Protein Secretion (GO:0050708)	2	102	0.96747	0.97663	0.375586	0.012421	GOLPH3;STXBP5
N5	GO Biological Process 2023	tRNA Modification (GO:0006400)	1	67	0.968904	0.97778	0.284764	0.00899553	THADA
N5	GO Biological Process 2023	Neuropeptide Signaling Pathway (GO:0007218)	1	68	0.970477	0.979068	0.280499	0.00840596	RAPGEF2
N5	GO Biological Process 2023	Neutrophil Chemotaxis (GO:0030593)	1	70	0.973387	0.981704	0.27234	0.00734593	PIKFYVE
N5	GO Biological Process 2023	Monoatomic Cation Transmembrane Transport (GO:0098655)	8	281	0.974704	0.981863	0.548542	0.0140543	ATP6V1A;SLC9A8;SLC39A11;TRPC4AP;ATP6V1C1;SLC8A1;ATP6V0A1;TMEM165
N5	GO Biological Process 2023	Kidney Development (GO:0001822)	1	71	0.974733	0.981863	0.268435	0.0068697	NF1
N5	GO Biological Process 2023	Lipid Biosynthetic Process (GO:0008610)	1	71	0.974733	0.981863	0.268435	0.0068697	ACSL1
N5	GO Biological Process 2023	Synapse Assembly (GO:0007416)	1	71	0.974733	0.981863	0.268435	0.0068697	PTEN
N5	GO Biological Process 2023	Cell-Cell Adhesion Via Plasma-Membrane Adhesion Molecules (GO:0098742)	4	172	0.976275	0.982875	0.446405	0.0107185	CD6;NPTN;EMB;SCARF1
N5	GO Biological Process 2023	Inorganic Cation Transmembrane Transport (GO:0098662)	8	284	0.976842	0.982875	0.542493	0.0127111	ATP6V1A;SLC9A8;SLC39A11;TRPC4AP;ATP6V1C1;SLC8A1;ATP6V0A1;TMEM165
N5	GO Biological Process 2023	Sensory Perception Of Chemical Stimulus (GO:0007606)	2	110	0.977109	0.982875	0.347618	0.00804987	GNAS;UBR3
N5	GO Biological Process 2023	Neuron Differentiation (GO:0030182)	4	173	0.977128	0.982875	0.44374	0.0102671	MTPN;MAP2K1;CTNNB1;RUNX2
N5	GO Biological Process 2023	Granulocyte Chemotaxis (GO:0071621)	1	73	0.977224	0.982875	0.260951	0.0060121	PIKFYVE
N5	GO Biological Process 2023	Organonitrogen Compound Catabolic Process (GO:1901565)	1	78	0.982431	0.987811	0.243942	0.004324	LTA4H
N5	GO Biological Process 2023	Cilium Assembly (GO:0060271)	6	243	0.985006	0.990099	0.473862	0.00715883	SEPTIN2;CCDC57;RFX2;PHIP;ALPK1;RAB8B
N5	GO Biological Process 2023	Vascular Transport (GO:0010232)	1	83	0.986448	0.991085	0.229007	0.00312481	SLCO3A1
N5	GO Biological Process 2023	Potassium Ion Transport (GO:0006813)	2	122	0.986587	0.991085	0.312657	0.00422212	SLC9A8;CHP1
N5	GO Biological Process 2023	Proteolysis (GO:0006508)	9	330	0.986905	0.991103	0.52401	0.00690734	SPCS3;CASP8;CARD8;SPPL2A;CPNE1;TBL1X;NLRP1;SPPL3;OGT
N5	GO Biological Process 2023	Defense Response To Gram-positive Bacterium (GO:0050830)	1	85	0.987784	0.991384	0.223531	0.00274736	GSDMD
N5	GO Biological Process 2023	Transport Across Blood-Brain Barrier (GO:0150104)	1	85	0.987784	0.991384	0.223531	0.00274736	SLCO3A1
N5	GO Biological Process 2023	Sensory Perception Of Mechanical Stimulus (GO:0050954)	1	89	0.990076	0.993382	0.213325	0.00212765	TBL1X
N5	GO Biological Process 2023	Anterograde Trans-Synaptic Signaling (GO:0098916)	4	199	0.991393	0.993914	0.384043	0.00331962	AKAP9;EXOC4;MAPK1;SPG11
N5	GO Biological Process 2023	Epithelial Cell Differentiation (GO:0030855)	2	132	0.991458	0.993914	0.288454	0.00247446	RAB10;HNRNPH3
N5	GO Biological Process 2023	Sensory Perception Of Sound (GO:0007605)	1	92	0.991508	0.993914	0.206259	0.00175909	TBL1X
N5	GO Biological Process 2023	Metal Ion Transport (GO:0030001)	3	171	0.992803	0.99491	0.334471	0.0024158	ITPR1;CHP1;FYN
N5	GO Biological Process 2023	Extracellular Matrix Organization (GO:0030198)	3	176	0.994159	0.995967	0.324717	0.00190237	NF1;QSOX1;WASHC1
N5	GO Biological Process 2023	Inorganic Cation Import Across Plasma Membrane (GO:0098659)	1	103	0.995204	0.99641	0.183909	0.000884069	SLC8A1
N5	GO Biological Process 2023	Mitochondrial Gene Expression (GO:0140053)	1	103	0.995204	0.99641	0.183909	0.000884069	FOXO3
N5	GO Biological Process 2023	Extracellular Structure Organization (GO:0043062)	1	109	0.996489	0.99727	0.173636	0.000610726	NF1
N5	GO Biological Process 2023	External Encapsulating Structure Organization (GO:0045229)	1	110	0.996667	0.99727	0.172034	0.0005744	NF1
N5	GO Biological Process 2023	Potassium Ion Transmembrane Transport (GO:0071805)	1	137	0.99918	0.999482	0.137683	0.000112941	SLC9A8
N5	GO Biological Process 2023	Sensory Perception Of Smell (GO:0007608)	1	230	0.99999	0.99999	0.0813649	8.00417e-07	UBR3
N6	GO Molecular Function 2023	Cadherin Binding (GO:0045296)	14	319	5.55335e-08	9.88497e-06	7.12386	119.013	VASP;PSEN1;YWHAZ;RTN4;CNN2;EHD1;HNRNPK;CAPZB;EEF1D;PCBP1;CAPZA1;CD46;CLIC1;PAK2
N6	GO Molecular Function 2023	Protein Kinase Binding (GO:0019901)	15	511	3.07217e-06	0.000273423	4.68484	59.4652	DAZAP2;PRKCD;ITGB2;RHOG;WAS;MSN;HIF1A;YWHAZ;CEACAM3;CDC42;ZFP36;MAPKAPK2;SIRPA;CSK;PAK2
N6	GO Molecular Function 2023	Kinase Binding (GO:0019900)	12	460	9.70282e-05	0.00575701	4.06222	37.537	CDC42;MIDN;ZFP36;BTG1;PRKCD;ITGB2;RHOG;WAS;MSN;HIF1A;YWHAZ;PAK2
N6	GO Molecular Function 2023	GTPase Activity (GO:0003924)	8	265	0.000566413	0.0227901	4.6228	34.561	CDC42;RAB21;GNA13;RAB3D;GNB1;RHOG;RHOA;GNAI2
N6	GO Molecular Function 2023	Ribonucleoside Triphosphate Phosphatase Activity (GO:0017111)	8	270	0.000640171	0.0227901	4.53343	33.3378	CDC42;RAB21;GNA13;RAB3D;GNB1;RHOG;RHOA;GNAI2
N6	GO Molecular Function 2023	Actin Binding (GO:0003779)	6	183	0.00184361	0.0546938	4.97926	31.3495	CNN2;CAPZB;CAPZA1;COTL1;MSN;CORO1A
N6	GO Molecular Function 2023	Ubiquitin Protein Ligase Binding (GO:0031625)	7	271	0.00302189	0.067408	3.9067	22.6662	DAZAP2;UBE2D1;TMBIM6;HIF1A;YWHAZ;ATP6V0C;RTN4
N6	GO Molecular Function 2023	GTPase Regulator Activity (GO:0030695)	9	424	0.00302958	0.067408	3.21907	18.6685	GNA13;ARHGAP30;CYTH4;EEF1D;WAS;SIRPA;ARAP1;SIPA1;ARHGAP45
N6	GO Molecular Function 2023	Ubiquitin-Like Protein Ligase Binding (GO:0044389)	7	289	0.00429626	0.0849704	3.65398	19.9142	DAZAP2;UBE2D1;TMBIM6;HIF1A;YWHAZ;ATP6V0C;RTN4
N6	GO Molecular Function 2023	Adrenergic Receptor Binding (GO:0031690)	2	15	0.00481215	0.0856563	22.126	118.078	GRK2;ARRDC3
N6	GO Molecular Function 2023	Myosin Binding (GO:0017022)	3	54	0.00641658	0.103832	8.50537	42.9425	RAB3D;CORO1A;RHOA
N6	GO Molecular Function 2023	SH3 Domain Binding (GO:0017124)	3	59	0.00819951	0.121626	7.744	37.1997	VASP;WAS;CYBA
N6	GO Molecular Function 2023	Protein Serine/Threonine Kinase Activity (GO:0004674)	7	342	0.0104329	0.14285	3.06756	13.9966	GRK2;RPS6KA1;PRKCD;MAPKAPK2;PIM1;PAK2;BRD4
N6	GO Molecular Function 2023	GTP Binding (GO:0005525)	5	201	0.0136572	0.173642	3.7158	15.9537	CDC42;RAB21;TUBA1A;RHOG;RHOA
N6	GO Molecular Function 2023	Cytokine Receptor Activity (GO:0004896)	3	76	0.0162737	0.193114	5.93551	24.4436	IL10RB;CSF2RB;IL2RG
N6	GO Molecular Function 2023	RNA Binding (GO:0003723)	17	1411	0.0197828	0.212845	1.83085	7.18234	RPS9;ANP32A;SCAF11;GDI2;MSN;ADAR;CORO1A;YWHAZ;RTN4;ZFP36;HNRNPK;PCBP1;ZYX;SLC16A3;RPL28;TPT1;CPEB4
N6	GO Molecular Function 2023	Monocarboxylic Acid Transmembrane Transporter Activity (GO:0008028)	2	32	0.0210369	0.212845	9.57971	36.9918	SLC6A6;SLC16A3
N6	GO Molecular Function 2023	Guanyl Ribonucleotide Binding (GO:0032561)	5	226	0.0215236	0.212845	3.29127	12.6339	CDC42;RAB21;TUBA1A;RHOG;RHOA
N6	GO Molecular Function 2023	Non-Membrane Spanning Protein Tyrosine Kinase Activity (GO:0004715)	2	36	0.0262404	0.213866	8.45098	30.7654	CSK;JAK3
N6	GO Molecular Function 2023	BH Domain Binding (GO:0051400)	1	5	0.0345166	0.213866	35.7122	120.219	MCL1
N6	GO Molecular Function 2023	BH3 Domain Binding (GO:0051434)	1	5	0.0345166	0.213866	35.7122	120.219	MCL1
N6	GO Molecular Function 2023	Apolipoprotein Receptor Binding (GO:0034190)	1	5	0.0345166	0.213866	35.7122	120.219	CDC42
N6	GO Molecular Function 2023	Aspartic Endopeptidase Activity, Intramembrane Cleaving (GO:0042500)	1	5	0.0345166	0.213866	35.7122	120.219	PSEN1
N6	GO Molecular Function 2023	G Protein-Coupled Receptor Kinase Activity (GO:0004703)	1	5	0.0345166	0.213866	35.7122	120.219	GRK2
N6	GO Molecular Function 2023	Chitinase Activity (GO:0004568)	1	5	0.0345166	0.213866	35.7122	120.219	CTBS
N6	GO Molecular Function 2023	Pyruvate Transmembrane Transporter Activity (GO:0050833)	1	5	0.0345166	0.213866	35.7122	120.219	SLC16A3
N6	GO Molecular Function 2023	Diacylglycerol O-acyltransferase Activity (GO:0004144)	1	5	0.0345166	0.213866	35.7122	120.219	DGAT2
N6	GO Molecular Function 2023	Secondary Active Monocarboxylate Transmembrane Transporter Activity (GO:0015355)	1	5	0.0345166	0.213866	35.7122	120.219	SLC16A3
N6	GO Molecular Function 2023	Kinase Activator Activity (GO:0019209)	2	44	0.0380043	0.213866	6.83851	22.3623	TYROBP;MOB3A
N6	GO Molecular Function 2023	Gamma-Aminobutyric Acid Transmembrane Transporter Activity (GO:0015185)	1	6	0.0412767	0.213866	28.5683	91.0604	SLC6A6
N6	GO Molecular Function 2023	Dopamine Receptor Binding (GO:0050780)	1	6	0.0412767	0.213866	28.5683	91.0604	GNA13
N6	GO Molecular Function 2023	Fatty Acid Elongase Activity (GO:0009922)	1	6	0.0412767	0.213866	28.5683	91.0604	ELOVL5
N6	GO Molecular Function 2023	tRNA-specific Adenosine Deaminase Activity (GO:0008251)	1	7	0.0479897	0.213866	23.8058	72.2926	ADAR
N6	GO Molecular Function 2023	C-C Chemokine Binding (GO:0019957)	1	7	0.0479897	0.213866	23.8058	72.2926	ZFP36
N6	GO Molecular Function 2023	Calcium-Dependent Protein Kinase Activity (GO:0010857)	1	7	0.0479897	0.213866	23.8058	72.2926	MAPKAPK2
N6	GO Molecular Function 2023	DNA-binding Transcription Factor Binding (GO:0140297)	5	282	0.0484536	0.213866	2.6184	7.92628	DAZAP2;SPI1;HIF1A;YWHAZ;ETS2
N6	GO Molecular Function 2023	Tumor Necrosis Factor Receptor Activity (GO:0005031)	1	8	0.0546561	0.213866	20.4039	59.3079	TNFRSF1A
N6	GO Molecular Function 2023	Histone Reader Activity (GO:0140566)	1	8	0.0546561	0.213866	20.4039	59.3079	BRD4
N6	GO Molecular Function 2023	Phosphoserine Residue Binding (GO:0050815)	1	8	0.0546561	0.213866	20.4039	59.3079	YWHAZ
N6	GO Molecular Function 2023	Calcium-Dependent Protein Serine/Threonine Kinase Activity (GO:0009931)	1	8	0.0546561	0.213866	20.4039	59.3079	MAPKAPK2
N6	GO Molecular Function 2023	GTPase Activator Activity (GO:0005096)	4	211	0.0611412	0.213866	2.79241	7.80359	ARHGAP30;ARAP1;SIPA1;ARHGAP45
N6	GO Molecular Function 2023	Adenosine Deaminase Activity (GO:0004000)	1	9	0.0612762	0.213866	17.8525	49.8507	ADAR
N6	GO Molecular Function 2023	Superoxide-Generating NADPH Oxidase Activator Activity (GO:0016176)	1	9	0.0612762	0.213866	17.8525	49.8507	NCF2
N6	GO Molecular Function 2023	Thioesterase Binding (GO:0031996)	1	9	0.0612762	0.213866	17.8525	49.8507	CDC42
N6	GO Molecular Function 2023	ATPase Activity, Coupled To Transmembrane Movement Of Ions, Rotational Mechanism (GO:0044769)	1	9	0.0612762	0.213866	17.8525	49.8507	ATP6V0E1
N6	GO Molecular Function 2023	Amino Acid:Monoatomic Cation Symporter Activity (GO:0005416)	1	9	0.0612762	0.213866	17.8525	49.8507	SLC6A6
N6	GO Molecular Function 2023	Protein Binding Involved In Heterotypic Cell-Cell Adhesion (GO:0086080)	1	9	0.0612762	0.213866	17.8525	49.8507	SIRPA
N6	GO Molecular Function 2023	Protein Serine Kinase Activity (GO:0106310)	1	9	0.0612762	0.213866	17.8525	49.8507	PRKCD
N6	GO Molecular Function 2023	Proton-Transporting ATPase Activity, Rotational Mechanism (GO:0046961)	1	9	0.0612762	0.213866	17.8525	49.8507	ATP6V0E1
N6	GO Molecular Function 2023	Pyrophosphate Hydrolysis-Driven Proton Transmembrane Transporter Activity (GO:0009678)	1	9	0.0612762	0.213866	17.8525	49.8507	ATP6V0E1
N6	GO Molecular Function 2023	STAT Family Protein Binding (GO:0097677)	1	9	0.0612762	0.213866	17.8525	49.8507	SPI1
N6	GO Molecular Function 2023	Carboxylic Acid Transmembrane Transporter Activity (GO:0046943)	2	59	0.0642648	0.219588	5.03509	13.82	SLC6A6;SLC16A3
N6	GO Molecular Function 2023	Complement Component C3b Binding (GO:0001851)	1	10	0.0678502	0.219588	15.8681	42.6924	ITGB2
N6	GO Molecular Function 2023	Death Domain Binding (GO:0070513)	1	10	0.0678502	0.219588	15.8681	42.6924	MCL1
N6	GO Molecular Function 2023	Fatty Acid Synthase Activity (GO:0004312)	1	10	0.0678502	0.219588	15.8681	42.6924	ELOVL5
N6	GO Molecular Function 2023	GTPase Binding (GO:0051020)	4	225	0.0736395	0.228265	2.61365	6.81791	EHD1;GNB1;WAS;PAK2
N6	GO Molecular Function 2023	Organic Acid:Sodium Symporter Activity (GO:0005343)	1	11	0.0743785	0.228265	14.2806	37.1093	SLC6A6
N6	GO Molecular Function 2023	Death Receptor Activity (GO:0005035)	1	11	0.0743785	0.228265	14.2806	37.1093	TNFRSF1A
N6	GO Molecular Function 2023	Double-Stranded RNA Binding (GO:0003725)	2	65	0.0760627	0.229477	4.55418	11.7325	MSN;ADAR
N6	GO Molecular Function 2023	Oxidoreductase Activity, Acting On NAD(P)H, Oxygen As Acceptor (GO:0050664)	1	12	0.0808614	0.23215	12.9817	32.6492	CYBA
N6	GO Molecular Function 2023	GDP-dissociation Inhibitor Activity (GO:0005092)	1	12	0.0808614	0.23215	12.9817	32.6492	GDI2
N6	GO Molecular Function 2023	Monocarboxylate:Sodium Symporter Activity (GO:0140161)	1	12	0.0808614	0.23215	12.9817	32.6492	SLC6A6
N6	GO Molecular Function 2023	MHC Class I Protein Binding (GO:0042288)	1	13	0.0872992	0.241699	11.8993	29.0154	TAPBP
N6	GO Molecular Function 2023	Sodium:Chloride Symporter Activity (GO:0015378)	1	13	0.0872992	0.241699	11.8993	29.0154	SLC6A6
N6	GO Molecular Function 2023	Alanine Transmembrane Transporter Activity (GO:0022858)	1	14	0.0936923	0.241699	10.9834	26.0058	SLC6A6
N6	GO Molecular Function 2023	Aspartic-Type Peptidase Activity (GO:0070001)	1	14	0.0936923	0.241699	10.9834	26.0058	PSEN1
N6	GO Molecular Function 2023	Protein Kinase C Activity (GO:0004697)	1	14	0.0936923	0.241699	10.9834	26.0058	PRKCD
N6	GO Molecular Function 2023	Myosin V Binding (GO:0031489)	1	14	0.0936923	0.241699	10.9834	26.0058	RAB3D
N6	GO Molecular Function 2023	Endopeptidase Activator Activity (GO:0061133)	1	14	0.0936923	0.241699	10.9834	26.0058	VSIR
N6	GO Molecular Function 2023	Phospholipase Binding (GO:0043274)	1	15	0.100041	0.25439	10.1984	23.4784	WAS
N6	GO Molecular Function 2023	Ribosomal Small Subunit Binding (GO:0043024)	1	16	0.106345	0.266612	9.51799	21.3304	PIM1
N6	GO Molecular Function 2023	Chemokine Binding (GO:0019956)	1	17	0.112606	0.269249	8.92266	19.4859	ZFP36
N6	GO Molecular Function 2023	RNA Polymerase Binding (GO:0070063)	1	17	0.112606	0.269249	8.92266	19.4859	ZFP36
N6	GO Molecular Function 2023	Chromatin DNA Binding (GO:0031490)	2	83	0.114915	0.269249	3.53892	7.65667	KDM6B;SBNO2
N6	GO Molecular Function 2023	Purine Ribonucleoside Triphosphate Binding (GO:0035639)	6	476	0.117809	0.269249	1.84725	3.9507	CDC42;RAB21;TUBA1A;PIM1;RHOG;RHOA
N6	GO Molecular Function 2023	Amino Acid:Sodium Symporter Activity (GO:0005283)	1	18	0.118823	0.269249	8.39738	17.8874	SLC6A6
N6	GO Molecular Function 2023	Aspartic-Type Endopeptidase Activity (GO:0004190)	1	18	0.118823	0.269249	8.39738	17.8874	PSEN1
N6	GO Molecular Function 2023	Protein Tyrosine Kinase Binding (GO:1990782)	2	85	0.119498	0.269249	3.45329	7.33636	CEACAM3;SIRPA
N6	GO Molecular Function 2023	Ribosome Binding (GO:0043022)	2	85	0.119498	0.269249	3.45329	7.33636	PIM1;CPEB4
N6	GO Molecular Function 2023	Cysteine-Type Endopeptidase Inhibitor Activity Involved In Apoptotic Process (GO:0043027)	1	19	0.124997	0.277894	7.93046	16.4911	RPS6KA1
N6	GO Molecular Function 2023	Protein Kinase Activator Activity (GO:0030295)	2	88	0.126457	0.277894	3.33232	6.89075	PAK2;MOB3A
N6	GO Molecular Function 2023	WW Domain Binding (GO:0050699)	1	20	0.131128	0.281213	7.51268	15.2627	DAZAP2
N6	GO Molecular Function 2023	Solute:Proton Symporter Activity (GO:0015295)	1	20	0.131128	0.281213	7.51268	15.2627	SLC16A3
N6	GO Molecular Function 2023	mRNA Binding (GO:0003729)	4	282	0.136258	0.285691	2.07173	4.12938	ZFP36;HNRNPK;PCBP1;CPEB4
N6	GO Molecular Function 2023	mRNA 3'-UTR Binding (GO:0003730)	2	93	0.138261	0.285691	3.14843	6.22952	ZFP36;CPEB4
N6	GO Molecular Function 2023	Semaphorin Receptor Binding (GO:0030215)	1	22	0.143262	0.285691	6.79651	13.2062	SEMA4D
N6	GO Molecular Function 2023	Protein Heterodimerization Activity (GO:0046982)	3	190	0.148537	0.285691	2.30372	4.39301	CYBA;HIF1A;MCL1
N6	GO Molecular Function 2023	Actin Monomer Binding (GO:0003785)	1	23	0.149265	0.285691	6.48725	12.3389	CORO1A
N6	GO Molecular Function 2023	Calmodulin-Dependent Protein Kinase Activity (GO:0004683)	1	23	0.149265	0.285691	6.48725	12.3389	MAPKAPK2
N6	GO Molecular Function 2023	Lysine-Acetylated Histone Binding (GO:0070577)	1	23	0.149265	0.285691	6.48725	12.3389	BRD4
N6	GO Molecular Function 2023	mRNA 3'-UTR AU-rich Region Binding (GO:0035925)	1	23	0.149265	0.285691	6.48725	12.3389	ZFP36
N6	GO Molecular Function 2023	Mitogen-Activated Protein Kinase Binding (GO:0051019)	1	23	0.149265	0.285691	6.48725	12.3389	MAPKAPK2
N6	GO Molecular Function 2023	Acetylation-Dependent Protein Binding (GO:0140033)	1	23	0.149265	0.285691	6.48725	12.3389	BRD4
N6	GO Molecular Function 2023	Protein Tyrosine Kinase Activity (GO:0004713)	2	99	0.152727	0.287817	2.95279	5.5486	CSK;JAK3
N6	GO Molecular Function 2023	Peptidase Activator Activity (GO:0016504)	1	24	0.155227	0.287817	6.20488	11.5589	VSIR
N6	GO Molecular Function 2023	Chemorepellent Activity (GO:0045499)	1	24	0.155227	0.287817	6.20488	11.5589	SEMA4D
N6	GO Molecular Function 2023	Protein Kinase Regulator Activity (GO:0019887)	2	103	0.162529	0.297063	2.83527	5.1514	ITPRIP;MOB3A
N6	GO Molecular Function 2023	Small GTPase Binding (GO:0031267)	3	199	0.163552	0.297063	2.19693	3.97782	EHD1;WAS;PAK2
N6	GO Molecular Function 2023	Protein Serine/Threonine/Tyrosine Kinase Activity (GO:0004712)	1	26	0.167027	0.300311	5.70791	10.2149	RPS6KA1
N6	GO Molecular Function 2023	Guanyl-Nucleotide Exchange Factor Activity (GO:0005085)	3	203	0.170367	0.303253	2.15255	3.80959	GNA13;CYTH4;EEF1D
N6	GO Molecular Function 2023	Cell Adhesion Mediator Activity (GO:0098631)	1	28	0.178663	0.310606	5.28457	9.10137	SIRPA
N6	GO Molecular Function 2023	Acylglycerol O-acyltransferase Activity (GO:0016411)	1	29	0.184421	0.310606	5.09558	8.61426	DGAT2
N6	GO Molecular Function 2023	Histone Demethylase Activity (GO:0032452)	1	29	0.184421	0.310606	5.09558	8.61426	KDM6B
N6	GO Molecular Function 2023	Hydrolase Activity, Hydrolyzing O-glycosyl Compounds (GO:0004553)	1	29	0.184421	0.310606	5.09558	8.61426	CTBS
N6	GO Molecular Function 2023	Protein Tyrosine Kinase Activator Activity (GO:0030296)	1	29	0.184421	0.310606	5.09558	8.61426	PAK2
N6	GO Molecular Function 2023	Phosphatase Binding (GO:0019902)	2	112	0.184968	0.310606	2.60211	4.39125	SIRPA;JAK3
N6	GO Molecular Function 2023	Protein Phosphatase Binding (GO:0019903)	2	115	0.192545	0.320309	2.53264	4.17233	SIRPA;JAK3
N6	GO Molecular Function 2023	RNA Polymerase II Complex Binding (GO:0000993)	1	31	0.195816	0.322733	4.7554	7.75406	BRD4
N6	GO Molecular Function 2023	Ubiquitin Conjugating Enzyme Activity (GO:0061631)	1	32	0.201454	0.328979	4.60176	7.37293	UBE2D1
N6	GO Molecular Function 2023	Transcription Regulatory Region Nucleic Acid Binding (GO:0001067)	3	224	0.207374	0.334722	1.94593	3.0614	SPI1;IRF1;BRD4
N6	GO Molecular Function 2023	Transcription Coactivator Binding (GO:0001223)	1	34	0.212612	0.334722	4.32243	6.69236	HIF1A
N6	GO Molecular Function 2023	Kinase Inhibitor Activity (GO:0019210)	1	34	0.212612	0.334722	4.32243	6.69236	ITPRIP
N6	GO Molecular Function 2023	MHC Protein Binding (GO:0042287)	1	34	0.212612	0.334722	4.32243	6.69236	TAPBP
N6	GO Molecular Function 2023	RNA Polymerase II-specific DNA-binding Transcription Factor Binding (GO:0061629)	3	228	0.214624	0.334722	1.91095	2.94069	SPI1;HIF1A;ETS2
N6	GO Molecular Function 2023	Ubiquitin-Like Protein Conjugating Enzyme Activity (GO:0061650)	1	35	0.218133	0.334722	4.19509	6.38765	UBE2D1
N6	GO Molecular Function 2023	Hsp90 Protein Binding (GO:0051879)	1	35	0.218133	0.334722	4.19509	6.38765	HIF1A
N6	GO Molecular Function 2023	Phosphatidylinositol-3,4,5-Trisphosphate Binding (GO:0005547)	1	36	0.223616	0.340202	4.07503	6.10368	ARAP1
N6	GO Molecular Function 2023	Sequence-Specific Double-Stranded DNA Binding (GO:1990837)	7	715	0.235319	0.354972	1.42373	2.05987	KLF6;SPI1;CEBPD;IRF1;ETS2;KLF2;BRD4
N6	GO Molecular Function 2023	DNA Binding (GO:0003677)	8	846	0.24159	0.361371	1.37571	1.95422	KDM6B;SBNO2;SPI1;PCBP1;IRF1;HIF1A;ETS2;KLF2
N6	GO Molecular Function 2023	2-Oxoglutarate-Dependent Dioxygenase Activity (GO:0016706)	1	41	0.250462	0.365428	3.56475	4.93521	KDM6B
N6	GO Molecular Function 2023	RNA Endonuclease Activity (GO:0004521)	1	41	0.250462	0.365428	3.56475	4.93521	RNASET2
N6	GO Molecular Function 2023	Neutral L-amino Acid Transmembrane Transporter Activity (GO:0015175)	1	41	0.250462	0.365428	3.56475	4.93521	SLC6A6
N6	GO Molecular Function 2023	Endopeptidase Regulator Activity (GO:0061135)	1	42	0.255719	0.36866	3.47763	4.74235	VSIR
N6	GO Molecular Function 2023	G Protein-Coupled Receptor Binding (GO:0001664)	2	140	0.256819	0.36866	2.0712	2.81556	GRK2;GNAI2
N6	GO Molecular Function 2023	Cell-Cell Adhesion Mediator Activity (GO:0098632)	1	43	0.26094	0.371579	3.39466	4.5606	SIRPA
N6	GO Molecular Function 2023	Signaling Receptor Complex Adaptor Activity (GO:0030159)	1	44	0.266125	0.375954	3.31554	4.38908	GNB1
N6	GO Molecular Function 2023	Protein Kinase Inhibitor Activity (GO:0004860)	1	45	0.271273	0.377239	3.24003	4.22703	ITPRIP
N6	GO Molecular Function 2023	Protein Phosphorylated Amino Acid Binding (GO:0045309)	1	45	0.271273	0.377239	3.24003	4.22703	YWHAZ
N6	GO Molecular Function 2023	rRNA Binding (GO:0019843)	1	46	0.276386	0.38137	3.16787	4.07374	RPS9
N6	GO Molecular Function 2023	Manganese Ion Binding (GO:0030145)	1	48	0.286504	0.392291	3.03276	3.79095	PIM1
N6	GO Molecular Function 2023	Channel Activity (GO:0015267)	1	52	0.306322	0.416224	2.79433	3.30602	MCL1
N6	GO Molecular Function 2023	Monoatomic Anion Channel Activity (GO:0005253)	1	53	0.31119	0.419636	2.74045	3.19907	CLIC1
N6	GO Molecular Function 2023	Protein Homodimerization Activity (GO:0042803)	6	662	0.318774	0.426171	1.31079	1.49859	DGAT2;TYROBP;PECAM1;ECE1;CORO1A;MCL1
N6	GO Molecular Function 2023	Chloride Transmembrane Transporter Activity (GO:0015108)	1	55	0.320826	0.426171	2.63869	2.99981	CLIC1
N6	GO Molecular Function 2023	Amino Acid Transmembrane Transporter Activity (GO:0015171)	1	56	0.325593	0.4293	2.59058	2.90691	SLC6A6
N6	GO Molecular Function 2023	Endonuclease Activity (GO:0004519)	1	58	0.335028	0.435292	2.49943	2.73323	RNASET2
N6	GO Molecular Function 2023	Nuclease Activity (GO:0004518)	1	58	0.335028	0.435292	2.49943	2.73323	RNASET2
N6	GO Molecular Function 2023	PDZ Domain Binding (GO:0030165)	1	62	0.353507	0.455973	2.33506	2.42812	PSEN1
N6	GO Molecular Function 2023	Chloride Channel Activity (GO:0005254)	1	64	0.362555	0.464278	2.26071	2.29367	CLIC1
N6	GO Molecular Function 2023	GDP Binding (GO:0019003)	1	67	0.37589	0.477918	2.15762	2.11114	RAB21
N6	GO Molecular Function 2023	Calcium Ion Transmembrane Transporter Activity (GO:0015085)	1	68	0.380274	0.480062	2.12531	2.05488	PSEN1
N6	GO Molecular Function 2023	Sequence-Specific DNA Binding (GO:0043565)	6	717	0.387403	0.484147	1.20593	1.14357	KLF6;SPI1;CEBPD;HIF1A;ETS2;KLF2
N6	GO Molecular Function 2023	RNA Nuclease Activity (GO:0004540)	1	70	0.388949	0.484147	2.0635	1.94857	RNASET2
N6	GO Molecular Function 2023	ATPase Binding (GO:0051117)	1	73	0.401737	0.496591	1.97722	1.80314	PSEN1
N6	GO Molecular Function 2023	Phosphotransferase Activity, Alcohol Group As Acceptor (GO:0016773)	1	77	0.418374	0.513591	1.87278	1.6319	NADK
N6	GO Molecular Function 2023	Transcription Cis-Regulatory Region Binding (GO:0000976)	4	474	0.424701	0.516466	1.21339	1.03911	SPI1;IRF1;HIF1A;BRD4
N6	GO Molecular Function 2023	Amyloid-Beta Binding (GO:0001540)	1	79	0.42652	0.516466	1.82457	1.55471	ITGB2
N6	GO Molecular Function 2023	DNA-binding Transcription Activator Activity, RNA Polymerase II-specific (GO:0001228)	3	348	0.441044	0.530445	1.23865	1.01398	KLF6;IRF1;HIF1A
N6	GO Molecular Function 2023	Calcium Channel Activity (GO:0005262)	1	91	0.473069	0.565143	1.58034	1.1829	PSEN1
N6	GO Molecular Function 2023	Growth Factor Receptor Binding (GO:0070851)	1	96	0.491339	0.579195	1.49678	1.06364	PSEN1
N6	GO Molecular Function 2023	Single-Stranded DNA Binding (GO:0003697)	1	96	0.491339	0.579195	1.49678	1.06364	PCBP1
N6	GO Molecular Function 2023	Transcription Coregulator Binding (GO:0001221)	1	99	0.501998	0.580562	1.45074	0.999792	HIF1A
N6	GO Molecular Function 2023	Histone Deacetylase Binding (GO:0042826)	1	99	0.501998	0.580562	1.45074	0.999792	SPI1
N6	GO Molecular Function 2023	Cytokine Receptor Binding (GO:0005126)	1	100	0.505501	0.580562	1.43601	0.979656	JAK3
N6	GO Molecular Function 2023	Cis-Regulatory Region Sequence-Specific DNA Binding (GO:0000987)	8	1098	0.505545	0.580562	1.04365	0.71189	KDM6B;KLF6;SPI1;CEBPD;IRF1;HIF1A;ETS2;KLF2
N6	GO Molecular Function 2023	Metalloendopeptidase Activity (GO:0004222)	1	101	0.50898	0.580759	1.42158	0.960061	ECE1
N6	GO Molecular Function 2023	Monoatomic Cation Channel Activity (GO:0005261)	1	105	0.522654	0.592563	1.36663	0.886717	PSEN1
N6	GO Molecular Function 2023	Kinase Activity (GO:0016301)	1	106	0.526013	0.592597	1.35355	0.869557	NADK
N6	GO Molecular Function 2023	RNA Polymerase II Cis-Regulatory Region Sequence-Specific DNA Binding (GO:0000978)	8	1122	0.530399	0.593779	1.01986	0.646719	KDM6B;KLF6;SPI1;CEBPD;IRF1;HIF1A;ETS2;KLF2
N6	GO Molecular Function 2023	Phosphatidylinositol Phosphate Binding (GO:1901981)	1	109	0.53595	0.596245	1.31575	0.82065	ARAP1
N6	GO Molecular Function 2023	Nuclear Receptor Binding (GO:0016922)	1	115	0.555208	0.613832	1.24612	0.733232	HIF1A
N6	GO Molecular Function 2023	Metallopeptidase Activity (GO:0008237)	1	124	0.582616	0.639442	1.15441	0.623644	ECE1
N6	GO Molecular Function 2023	Protease Binding (GO:0002020)	1	125	0.585556	0.639442	1.14505	0.61282	FLOT1
N6	GO Molecular Function 2023	RNA Polymerase II Transcription Regulatory Region Sequence-Specific DNA Binding (GO:0000977)	8	1225	0.631127	0.685004	0.928413	0.4273	KDM6B;KLF6;SPI1;CEBPD;IRF1;HIF1A;ETS2;KLF2
N6	GO Molecular Function 2023	Ubiquitin Protein Ligase Activity (GO:0061630)	2	311	0.643077	0.693743	0.916983	0.40484	CDC42;UBE2D1
N6	GO Molecular Function 2023	Ubiquitin-Like Protein Ligase Activity (GO:0061659)	2	319	0.656803	0.704283	0.893476	0.375592	CDC42;UBE2D1
N6	GO Molecular Function 2023	Double-Stranded DNA Binding (GO:0003690)	4	650	0.671215	0.715426	0.874795	0.348751	KLF6;CEBPD;ETS2;KLF2
N6	GO Molecular Function 2023	Endopeptidase Activity (GO:0004175)	2	335	0.682997	0.723651	0.84985	0.324018	ECE1;PSEN1
N6	GO Molecular Function 2023	Calcium Ion Binding (GO:0005509)	2	346	0.700048	0.737329	0.822211	0.293205	TPT1;MYL12B
N6	GO Molecular Function 2023	Ubiquitin-Protein Transferase Activity (GO:0004842)	2	412	0.787053	0.82409	0.687522	0.164634	CDC42;UBE2D1
N6	GO Molecular Function 2023	Ubiquitin-Like Protein Transferase Activity (GO:0019787)	1	240	0.816601	0.849093	0.59062	0.119662	UBE2D1
N6	GO Molecular Function 2023	DNA-binding Transcription Repressor Activity, RNA Polymerase II-specific (GO:0001227)	1	243	0.820472	0.849093	0.583209	0.115403	ETS2
N6	GO Molecular Function 2023	Transition Metal Ion Binding (GO:0046914)	2	456	0.83205	0.856098	0.619485	0.1139	PIM1;ECE1
N6	GO Molecular Function 2023	ATP Binding (GO:0005524)	1	279	0.861052	0.880846	0.506754	0.0758106	PIM1
N6	GO Molecular Function 2023	Metal Ion Binding (GO:0046872)	2	521	0.88302	0.897896	0.540085	0.0671908	TPT1;MYL12B
N6	GO Molecular Function 2023	Adenyl Ribonucleotide Binding (GO:0032559)	1	309	0.887808	0.897896	0.456694	0.0543467	PIM1
N6	GO Molecular Function 2023	Receptor Ligand Activity (GO:0048018)	1	319	0.895536	0.900595	0.442107	0.0487791	SEMA4D
N6	GO Molecular Function 2023	Zinc Ion Binding (GO:0008270)	1	341	0.910726	0.910726	0.413034	0.0386241	ECE1
N6	GO Cellular Component 2023	Focal Adhesion (GO:0005925)	21	387	3.52467e-13	3.66192e-11	9.39923	269.512	VASP;ACTR2;RPS9;ARPC1B;GDI2;ITGB2;RHOG;MSN;ARPC5;YWHAZ;RHOA;CNN2;CDC42;RAB21;GNA13;HNRNPK;CFL1;FLOT1;ZYX;CD46;ATP6V0C
N6	GO Cellular Component 2023	Cell-Substrate Junction (GO:0030055)	21	395	5.23132e-13	3.66192e-11	9.1944	260.008	VASP;ACTR2;RPS9;ARPC1B;GDI2;ITGB2;RHOG;MSN;ARPC5;YWHAZ;RHOA;CNN2;CDC42;RAB21;GNA13;HNRNPK;CFL1;FLOT1;ZYX;CD46;ATP6V0C
N6	GO Cellular Component 2023	Secretory Granule Membrane (GO:0030667)	15	279	1.16415e-09	5.43268e-08	8.90727	183.234	CD53;RAB3D;NFAM1;ITGB2;RHOG;HLA-C;CYBA;PSEN1;RHOA;CEACAM3;DOK3;TYROBP;PECAM1;SIRPA;ATP6V0C
N6	GO Cellular Component 2023	Actin Cytoskeleton (GO:0015629)	15	327	1.00373e-08	3.51305e-07	7.51846	138.467	VASP;ACTR2;TPM3;ARPC1B;WAS;ARPC5;LSP1;CORO1A;CNN2;CAPZB;CAPZA1;CFL1;COTL1;FLOT1;ZYX
N6	GO Cellular Component 2023	Vesicle (GO:0031982)	12	235	1.01319e-07	2.83694e-06	8.25547	132.954	RAB21;MYL6;CFL1;GNB1;GDI2;ITGB2;MSN;ECE1;CLIC1;YWHAZ;RHOA;GNAI2
N6	GO Cellular Component 2023	Phagocytic Vesicle (GO:0045335)	8	100	5.10225e-07	1.19052e-05	13.0224	188.674	ATP6V0B;ATP6V0E1;NCF2;HLA-C;CYBA;CORO1A;ATP6V0C;TAPBP
N6	GO Cellular Component 2023	Phagocytic Vesicle Membrane (GO:0030670)	6	45	6.87352e-07	1.3747e-05	22.7566	322.926	ATP6V0B;ATP6V0E1;HLA-C;CYBA;ATP6V0C;TAPBP
N6	GO Cellular Component 2023	Azurophil Granule (GO:0042582)	9	155	1.474e-06	2.5795e-05	9.27669	124.563	ACTR2;RAB3D;RNASET2;NFAM1;PRKCD;GDI2;PSEN1;ATP6V0C;ARHGAP45
N6	GO Cellular Component 2023	Ficolin-1-Rich Granule (GO:0101002)	9	184	6.04053e-06	9.39637e-05	7.72803	92.8678	ACTR2;DOK3;ITGB2;COTL1;SIRPA;ARPC5;PLEKHO2;ATP6V0C;RHOA
N6	GO Cellular Component 2023	Tertiary Granule (GO:0070820)	8	162	1.88185e-05	0.000259183	7.75521	84.3819	CNN2;CD53;DOK3;ITGB2;SIRPA;CYBA;ATP6V0C;RHOA
N6	GO Cellular Component 2023	Cytoskeleton (GO:0005856)	15	599	2.03644e-05	0.000259183	3.96082	42.7837	VASP;ACTR2;TPM3;ARPC1B;RHOG;WAS;MSN;ARPC5;LSP1;CNN2;TUBA1A;CAPZB;CAPZA1;CFL1;ZYX
N6	GO Cellular Component 2023	Nucleus (GO:0005634)	52	4487	5.50418e-05	0.000642155	2.05519	20.1561	DAZAP2;MIDN;SPI1;BTG1;UBE2D1;ADAR;ETS2;ZFP36;RASSF2;TUBA1A;RASSF5;CFL1;PIM1;GLUL;CLIC1;IER2;KDM6B;TLE3;ACTR2;RPS9;PRKCD;TALDO1;YWHAZ;MOB3A;MSL1;EEF1D;IRF1;MAPKAPK2;TMBIM6;ANP32A;CEBPD;WAS;PSEN1;HIF1A;CORO1A;OAZ1;GNA13;SBNO2;PCBP1;PAK2;MCL1;BRD4;PHC2;MSN;ARPC4;ARPC5;KLF6;HNRNPK;RSRP1;ZYX;TPT1;CPEB4
N6	GO Cellular Component 2023	Ficolin-1-Rich Granule Membrane (GO:0101003)	5	60	6.2707e-05	0.000675306	13.3367	129.06	DOK3;ITGB2;SIRPA;ATP6V0C;RHOA
N6	GO Cellular Component 2023	Cytoplasmic Vesicle Membrane (GO:0030659)	11	389	9.43334e-05	0.000943334	4.39486	40.7345	EHD1;ATP6V0B;ATP6V0E1;DOK3;TYROBP;RHOG;PECAM1;HLA-C;ECE1;ATP6V0C;RHOA
N6	GO Cellular Component 2023	Tertiary Granule Membrane (GO:0070821)	5	72	0.000150207	0.00140193	10.9414	96.3226	CD53;ITGB2;SIRPA;CYBA;ATP6V0C
N6	GO Cellular Component 2023	Intracellular Membrane-Bounded Organelle (GO:0043231)	56	5175	0.000171487	0.00150051	1.91978	16.6464	DAZAP2;MIDN;SPI1;BTG1;UBE2D1;ADAR;ETS2;ZFP36;RASSF2;TUBA1A;RASSF5;CFL1;PIM1;GLUL;CLIC1;IER2;KDM6B;TLE3;ACTR2;RPS9;DGAT2;PRKCD;TALDO1;ARAP1;YWHAZ;MOB3A;MSL1;EEF1D;IRF1;MAPKAPK2;TMBIM6;ERGIC1;ANP32A;CEBPD;WAS;PSEN1;HIF1A;CORO1A;OAZ1;GNA13;SBNO2;PCBP1;PAK2;MCL1;BRD4;PHC2;MSN;ARPC4;ARPC5;KLF6;ARHGAP30;HNRNPK;RSRP1;ZYX;TPT1;CPEB4
N6	GO Cellular Component 2023	Extrinsic Component Of Cytoplasmic Side Of Plasma Membrane (GO:0031234)	5	77	0.000206262	0.00169863	10.179	86.3828	GNA13;GNB1;JAK3;RHOA;GNAI2
N6	GO Cellular Component 2023	Azurophil Granule Lumen (GO:0035578)	5	89	0.000405226	0.00315176	8.71958	68.1092	ACTR2;RNASET2;GDI2;PRKCD;ARHGAP45
N6	GO Cellular Component 2023	Heterotrimeric G-protein Complex (GO:0005834)	3	24	0.000610039	0.00440818	20.6872	153.126	GNA13;GNB1;GNAI2
N6	GO Cellular Component 2023	Bounding Membrane Of Organelle (GO:0098588)	15	819	0.00062974	0.00440818	2.84418	20.9622	ATP6V0B;ATP6V0E1;RHOG;HLA-C;ECE1;RHOA;TAPBP;TNFRSF1A;EHD1;CDC42;DOK3;TYROBP;CYTH4;PECAM1;ATP6V0C
N6	GO Cellular Component 2023	Proton-Transporting V-type ATPase, V0 Domain (GO:0033179)	2	6	0.000716442	0.00443081	71.942	520.948	ATP6V0B;ATP6V0C
N6	GO Cellular Component 2023	Vacuolar Proton-Transporting V-type ATPase, V0 Domain (GO:0000220)	2	6	0.000716442	0.00443081	71.942	520.948	ATP6V0B;ATP6V0C
N6	GO Cellular Component 2023	Azurophil Granule Membrane (GO:0035577)	4	58	0.000727919	0.00443081	10.7876	77.9437	RAB3D;NFAM1;PSEN1;ATP6V0C
N6	GO Cellular Component 2023	Endocytic Vesicle Membrane (GO:0030666)	6	159	0.000897446	0.00515162	5.76734	40.4634	ATP6V0B;ATP6V0E1;HLA-C;CYBA;ATP6V0C;TAPBP
N6	GO Cellular Component 2023	Lysosomal Membrane (GO:0005765)	9	356	0.000919933	0.00515162	3.86337	27.0096	ATP6V0B;ATP6V0E1;RAB3D;NFAM1;GNB1;FLOT1;ECE1;PSEN1;ATP6V0C
N6	GO Cellular Component 2023	Cell-Cell Junction (GO:0005911)	8	299	0.00123573	0.00665396	4.0756	27.2906	CNN2;CD53;FLOT1;PECAM1;ZYX;MSN;PAK2;RHOA
N6	GO Cellular Component 2023	Actin Filament (GO:0005884)	4	71	0.0015542	0.00805879	8.68876	56.1885	TPM3;COTL1;WAS;CORO1A
N6	GO Cellular Component 2023	Secretory Granule Lumen (GO:0034774)	8	316	0.00175137	0.00875687	3.8473	24.4202	CNN2;ACTR2;RNASET2;PRKCD;GDI2;COTL1;ARPC5;ARHGAP45
N6	GO Cellular Component 2023	Cortical Actin Cytoskeleton (GO:0030864)	3	44	0.00360455	0.0172224	10.5852	59.5476	COTL1;FLOT1;CORO1A
N6	GO Cellular Component 2023	Specific Granule Membrane (GO:0035579)	4	90	0.00369052	0.0172224	6.76265	37.8843	CD53;CEACAM3;ITGB2;CYBA
N6	GO Cellular Component 2023	Lytic Vacuole Membrane (GO:0098852)	7	287	0.00413744	0.0186852	3.68045	20.1971	ATP6V0B;ATP6V0E1;GNB1;FLOT1;ECE1;PSEN1;ATP6V0C
N6	GO Cellular Component 2023	Specific Granule (GO:0042581)	5	159	0.00525989	0.023012	4.7393	24.8702	CNN2;CD53;CEACAM3;ITGB2;CYBA
N6	GO Cellular Component 2023	Vacuolar Lumen (GO:0005775)	5	161	0.00554203	0.0235116	4.67806	24.3044	ACTR2;RNASET2;PRKCD;GDI2;ARHGAP45
N6	GO Cellular Component 2023	Membrane Raft (GO:0045121)	5	169	0.00677798	0.0279093	4.44806	22.2139	NFAM1;ITGB2;FLOT1;PSEN1;TNFRSF1A
N6	GO Cellular Component 2023	Extracellular Membrane-Bounded Organelle (GO:0065010)	3	57	0.00745513	0.0298205	8.03163	39.3458	ITGB2;GNB1;GNAI2
N6	GO Cellular Component 2023	Nuclear Outer Membrane (GO:0005640)	2	19	0.00769485	0.0299244	16.9165	82.3358	ITPRIP;PSEN1
N6	GO Cellular Component 2023	Extracellular Vesicle (GO:1903561)	3	60	0.0085875	0.0321838	7.60776	36.1935	ITGB2;GNB1;GNAI2
N6	GO Cellular Component 2023	Cytoplasmic Vesicle Lumen (GO:0060205)	4	115	0.00873561	0.0321838	5.23291	24.8058	GDI2;COTL1;ARPC5;ARHGAP45
N6	GO Cellular Component 2023	Lysosome (GO:0005764)	9	503	0.00901756	0.0323707	2.6933	12.6816	ATP6V0B;ATP6V0E1;RNASET2;PRKCD;GNB1;FLOT1;ECE1;PSEN1;ATP6V0C
N6	GO Cellular Component 2023	Proton-Transporting V-type ATPase Complex (GO:0033176)	2	21	0.0093639	0.0327737	15.1342	70.6905	ATP6V0B;ATP6V0C
N6	GO Cellular Component 2023	Cortical Cytoskeleton (GO:0030863)	3	63	0.00981544	0.0335162	7.22628	33.4128	COTL1;FLOT1;CORO1A
N6	GO Cellular Component 2023	Ficolin-1-Rich Granule Lumen (GO:1904813)	4	123	0.010993	0.0366433	4.87914	22.0074	ACTR2;COTL1;ARPC5;PLEKHO2
N6	GO Cellular Component 2023	Vacuolar Proton-Transporting V-type ATPase Complex (GO:0016471)	2	24	0.0121396	0.0395244	13.0685	57.6489	ATP6V0B;ATP6V0C
N6	GO Cellular Component 2023	Endosome Membrane (GO:0010008)	7	361	0.013715	0.0436388	2.90009	12.4392	EHD1;RAB21;ATP6V0B;ATP6V0E1;HLA-C;ECE1;ATP6V0C
N6	GO Cellular Component 2023	Lumenal Side Of Endoplasmic Reticulum Membrane (GO:0098553)	2	27	0.015229	0.0473791	11.4986	48.1163	HLA-C;TAPBP
N6	GO Cellular Component 2023	Cytoplasmic Stress Granule (GO:0010494)	3	76	0.0162737	0.0495286	5.93551	24.4436	DAZAP2;ZFP36;HNRNPK
N6	GO Cellular Component 2023	Endoplasmic Reticulum Membrane (GO:0005789)	11	801	0.0252543	0.0752256	2.05838	7.5723	CDC42;DGAT2;ELOVL5;SEL1L;RHOG;HLA-C;CYBA;TMBIM6;RTN4;RHOA;TAPBP
N6	GO Cellular Component 2023	Hrd1p Ubiquitin Ligase ERAD-L Complex (GO:0000839)	1	5	0.0345166	0.0966465	35.7122	120.219	SEL1L
N6	GO Cellular Component 2023	MHC Class I Protein Complex (GO:0042612)	1	5	0.0345166	0.0966465	35.7122	120.219	HLA-C
N6	GO Cellular Component 2023	Cytoplasmic Side Of Endosome Membrane (GO:0010009)	1	5	0.0345166	0.0966465	35.7122	120.219	RAB21
N6	GO Cellular Component 2023	Polymeric Cytoskeletal Fiber (GO:0099513)	5	265	0.0388403	0.10662	2.79202	9.06932	TUBA1A;TPM3;COTL1;WAS;CORO1A
N6	GO Cellular Component 2023	Intracellular Non-Membrane-Bounded Organelle (GO:0043232)	14	1195	0.0405584	0.109033	1.75736	5.63237	RPS9;DGAT2;TPM3;SCAF11;RHOG;MSN;ADAR;CNN2;EHD1;ABTB1;KLF6;CAPZB;CAPZA1;PIM1
N6	GO Cellular Component 2023	Flotillin Complex (GO:0016600)	1	6	0.0412767	0.109033	28.5683	91.0604	FLOT1
N6	GO Cellular Component 2023	Hrd1p Ubiquitin Ligase Complex (GO:0000836)	1	7	0.0479897	0.122298	23.8058	72.2926	SEL1L
N6	GO Cellular Component 2023	Early Endosome Membrane (GO:0031901)	3	116	0.0480458	0.122298	3.82669	11.6163	EHD1;RAB21;HLA-C
N6	GO Cellular Component 2023	Platelet Dense Tubular Network Membrane (GO:0031095)	1	8	0.0546561	0.134243	20.4039	59.3079	EHD1
N6	GO Cellular Component 2023	Pseudopodium (GO:0031143)	1	8	0.0546561	0.134243	20.4039	59.3079	MSN
N6	GO Cellular Component 2023	Cytoplasmic Side Of Plasma Membrane (GO:0009898)	3	124	0.0565035	0.136388	3.57224	10.2647	RAB21;JAK3;RHOA
N6	GO Cellular Component 2023	Microvillus (GO:0005902)	2	58	0.0623643	0.147983	5.12526	14.2214	SLC6A6;MSN
N6	GO Cellular Component 2023	Filopodium (GO:0030175)	2	60	0.0661847	0.154431	4.94803	13.4354	CDC42;MSN
N6	GO Cellular Component 2023	Platelet Dense Tubular Network (GO:0031094)	1	10	0.0678502	0.155722	15.8681	42.6924	EHD1
N6	GO Cellular Component 2023	MLL3/4 Complex (GO:0044666)	1	11	0.0743785	0.167951	14.2806	37.1093	KDM6B
N6	GO Cellular Component 2023	beta-catenin-TCF Complex (GO:1990907)	1	12	0.0808614	0.179692	12.9817	32.6492	TLE3
N6	GO Cellular Component 2023	Recycling Endosome Membrane (GO:0055038)	2	70	0.086373	0.187479	4.21824	10.3308	EHD1;HLA-C
N6	GO Cellular Component 2023	Microvillus Membrane (GO:0031528)	1	13	0.0872992	0.187479	11.8993	29.0154	SLC6A6
N6	GO Cellular Component 2023	Adherens Junction (GO:0005912)	3	150	0.0883831	0.187479	2.93654	7.12427	FLOT1;ZYX;MSN
N6	GO Cellular Component 2023	COPII-coated ER To Golgi Transport Vesicle (GO:0030134)	2	76	0.0992583	0.1961	3.87505	8.95148	HLA-C;ERGIC1
N6	GO Cellular Component 2023	H4 Histone Acetyltransferase Complex (GO:1902562)	1	15	0.100041	0.1961	10.1984	23.4784	MSL1
N6	GO Cellular Component 2023	PRC1 Complex (GO:0035102)	1	15	0.100041	0.1961	10.1984	23.4784	PHC2
N6	GO Cellular Component 2023	Secondary Lysosome (GO:0005767)	1	15	0.100041	0.1961	10.1984	23.4784	NCF2
N6	GO Cellular Component 2023	Secretory Vesicle (GO:0099503)	1	15	0.100041	0.1961	10.1984	23.4784	RAB3D
N6	GO Cellular Component 2023	Recycling Endosome (GO:0055037)	3	159	0.100852	0.1961	2.76586	6.34518	EHD1;TUBA1A;HLA-C
N6	GO Cellular Component 2023	Glutamatergic Synapse (GO:0098978)	2	78	0.103667	0.198813	3.77269	8.55108	YWHAZ;RHOA
N6	GO Cellular Component 2023	Platelet Alpha Granule Membrane (GO:0031092)	1	16	0.106345	0.201194	9.51799	21.3304	PECAM1
N6	GO Cellular Component 2023	NADPH Oxidase Complex (GO:0043020)	1	17	0.112606	0.204801	8.92266	19.4859	NCF2
N6	GO Cellular Component 2023	Lipid Droplet (GO:0005811)	2	82	0.112641	0.204801	3.58333	7.8244	EHD1;DGAT2
N6	GO Cellular Component 2023	Plasma Membrane Raft (GO:0044853)	2	82	0.112641	0.204801	3.58333	7.8244	ITGB2;FLOT1
N6	GO Cellular Component 2023	Organelle Outer Membrane (GO:0031968)	3	170	0.116982	0.207365	2.58224	5.54079	ITPRIP;PSEN1;MCL1
N6	GO Cellular Component 2023	Actin-Based Cell Projection (GO:0098858)	2	84	0.117201	0.207365	3.49558	7.49406	CDC42;MSN
N6	GO Cellular Component 2023	Basolateral Plasma Membrane (GO:0016323)	3	171	0.118495	0.207365	2.56674	5.47456	SLC6A6;FLOT1;SLC16A3
N6	GO Cellular Component 2023	Smooth Endoplasmic Reticulum (GO:0005790)	1	19	0.124997	0.216044	7.93046	16.4911	PSEN1
N6	GO Cellular Component 2023	MHC Protein Complex (GO:0042611)	1	21	0.137216	0.234271	7.13669	14.1749	HLA-C
N6	GO Cellular Component 2023	Endoplasmic Reticulum Tubular Network (GO:0071782)	1	26	0.167027	0.278097	5.70791	10.2149	RTN4
N6	GO Cellular Component 2023	Cell Projection Membrane (GO:0031253)	2	105	0.167473	0.278097	2.77994	4.96756	GNA13;SLC6A6
N6	GO Cellular Component 2023	Early Endosome (GO:0005769)	4	307	0.168845	0.278097	1.89837	3.37677	EHD1;RAB21;FLOT1;HLA-C
N6	GO Cellular Component 2023	Golgi Cisterna Membrane (GO:0032580)	1	27	0.172865	0.281409	5.4881	9.63294	RAB21
N6	GO Cellular Component 2023	Endolysosome (GO:0036019)	1	28	0.178663	0.28706	5.28457	9.10137	PRKCD
N6	GO Cellular Component 2023	Golgi Membrane (GO:0000139)	5	427	0.180438	0.28706	1.70599	2.92128	CDC42;CYTH4;HLA-C;TAPBP;TNFRSF1A
N6	GO Cellular Component 2023	Myofibril (GO:0030016)	1	29	0.184421	0.2901	5.09558	8.61426	MYL12B
N6	GO Cellular Component 2023	Rough Endoplasmic Reticulum (GO:0005791)	1	30	0.190138	0.29577	4.91962	8.1666	PSEN1
N6	GO Cellular Component 2023	Neuron Projection (GO:0043005)	6	557	0.196289	0.301983	1.56911	2.55478	CDC42;SLC6A6;PSEN1;RPL28;RTN4;CPEB4
N6	GO Cellular Component 2023	Nuclear Membrane (GO:0031965)	3	227	0.212807	0.323836	1.91958	2.9703	ITPRIP;PSEN1;SLC16A3
N6	GO Cellular Component 2023	Aggresome (GO:0016235)	1	35	0.218133	0.328373	4.19509	6.38765	PSEN1
N6	GO Cellular Component 2023	Asymmetric Synapse (GO:0032279)	2	133	0.238692	0.353442	2.18265	3.12683	RTN4;CPEB4
N6	GO Cellular Component 2023	Neuromuscular Junction (GO:0031594)	1	39	0.239836	0.353442	3.75275	5.35817	PSEN1
N6	GO Cellular Component 2023	Brush Border Membrane (GO:0031526)	1	40	0.245167	0.357536	3.65634	5.14013	GNA13
N6	GO Cellular Component 2023	Cytosolic Small Ribosomal Subunit (GO:0022627)	1	41	0.250462	0.361491	3.56475	4.93521	RPS9
N6	GO Cellular Component 2023	Small Ribosomal Subunit (GO:0015935)	1	42	0.255719	0.365313	3.47763	4.74235	RPS9
N6	GO Cellular Component 2023	Cell-Cell Contact Zone (GO:0044291)	1	47	0.281463	0.398028	3.09884	3.92857	FLOT1
N6	GO Cellular Component 2023	Postsynaptic Density (GO:0014069)	2	151	0.285339	0.399475	1.91723	2.40435	RTN4;CPEB4
N6	GO Cellular Component 2023	Dendrite (GO:0030425)	3	270	0.293254	0.404576	1.60691	1.97122	SLC6A6;RPL28;CPEB4
N6	GO Cellular Component 2023	Multivesicular Body (GO:0005771)	1	50	0.296482	0.404576	2.90868	3.53627	TPT1
N6	GO Cellular Component 2023	Golgi Cisterna (GO:0031985)	1	51	0.301419	0.404576	2.85036	3.4183	RAB21
N6	GO Cellular Component 2023	Large Ribosomal Subunit (GO:0015934)	1	52	0.306322	0.404576	2.79433	3.30602	RPL28
N6	GO Cellular Component 2023	Cytosolic Large Ribosomal Subunit (GO:0022625)	1	52	0.306322	0.404576	2.79433	3.30602	RPL28
N6	GO Cellular Component 2023	Endoplasmic reticulum-Golgi Intermediate Compartment Membrane (GO:0033116)	1	52	0.306322	0.404576	2.79433	3.30602	TAPBP
N6	GO Cellular Component 2023	Tertiary Granule Lumen (GO:1904724)	1	53	0.31119	0.407165	2.74045	3.19907	CNN2
N6	GO Cellular Component 2023	ER To Golgi Transport Vesicle Membrane (GO:0012507)	1	55	0.320826	0.41207	2.63869	2.99981	HLA-C
N6	GO Cellular Component 2023	Coated Vesicle Membrane (GO:0030662)	1	55	0.320826	0.41207	2.63869	2.99981	HLA-C
N6	GO Cellular Component 2023	Condensed Chromosome (GO:0000793)	1	60	0.344332	0.43231	2.41446	2.57417	BRD4
N6	GO Cellular Component 2023	Transport Vesicle Membrane (GO:0030658)	1	60	0.344332	0.43231	2.41446	2.57417	HLA-C
N6	GO Cellular Component 2023	Ribosome (GO:0005840)	1	61	0.348936	0.43231	2.3741	2.49961	RPS9
N6	GO Cellular Component 2023	Specific Granule Lumen (GO:0035580)	1	61	0.348936	0.43231	2.3741	2.49961	CNN2
N6	GO Cellular Component 2023	Caveola (GO:0005901)	1	62	0.353507	0.434132	2.33506	2.42812	FLOT1
N6	GO Cellular Component 2023	Vesicle Membrane (GO:0012506)	1	69	0.384627	0.468241	2.09395	2.00073	RAB21
N6	GO Cellular Component 2023	Intracellular Organelle Lumen (GO:0070013)	7	856	0.392327	0.473498	1.17854	1.10271	CNN2;ACTR2;RNASET2;COTL1;SHISA5;ARPC5;PLEKHO2
N6	GO Cellular Component 2023	Endocytic Vesicle (GO:0030139)	2	196	0.399543	0.476637	1.46915	1.34784	EHD1;CORO1A
N6	GO Cellular Component 2023	Small-Subunit Processome (GO:0032040)	1	73	0.401737	0.476637	1.97722	1.80314	RPS9
N6	GO Cellular Component 2023	Clathrin-Coated Vesicle (GO:0030136)	1	78	0.422461	0.497013	1.84836	1.59265	ECE1
N6	GO Cellular Component 2023	Coated Vesicle (GO:0030135)	1	79	0.42652	0.497607	1.82457	1.55471	ERGIC1
N6	GO Cellular Component 2023	P-body (GO:0000932)	1	83	0.442473	0.511952	1.73522	1.41485	ZFP36
N6	GO Cellular Component 2023	Nucleolus (GO:0005730)	6	771	0.454911	0.522029	1.11765	0.880319	ABTB1;RPS9;KLF6;SCAF11;PIM1;ADAR
N6	GO Cellular Component 2023	Platelet Alpha Granule (GO:0031091)	1	89	0.46558	0.526173	1.61642	1.2357	PECAM1
N6	GO Cellular Component 2023	Nuclear Lumen (GO:0031981)	6	780	0.466039	0.526173	1.10413	0.842988	ABTB1;RPS9;KLF6;SCAF11;PIM1;ADAR
N6	GO Cellular Component 2023	Nuclear Chromosome (GO:0000228)	1	95	0.487736	0.546265	1.51278	1.08615	BRD4
N6	GO Cellular Component 2023	trans-Golgi Network (GO:0005802)	2	241	0.504751	0.560834	1.1898	0.813455	RAB21;ARAP1
N6	GO Cellular Component 2023	Apical Junction Complex (GO:0043296)	1	106	0.526013	0.579857	1.35355	0.869557	RHOA
N6	GO Cellular Component 2023	Endoplasmic Reticulum Lumen (GO:0005788)	2	284	0.593597	0.649247	1.00617	0.524771	RNASET2;SHISA5
N6	GO Cellular Component 2023	Mitotic Spindle (GO:0072686)	1	143	0.635093	0.689248	0.998987	0.453523	CDC42
N6	GO Cellular Component 2023	Mitochondrial Envelope (GO:0005740)	1	146	0.642758	0.6922	0.978169	0.432339	TMBIM6
N6	GO Cellular Component 2023	Mitochondrial Outer Membrane (GO:0005741)	1	151	0.655178	0.70019	0.945324	0.399729	MCL1
N6	GO Cellular Component 2023	Microtubule (GO:0005874)	1	185	0.728986	0.771405	0.769315	0.243181	TUBA1A
N6	GO Cellular Component 2023	Mitochondrial Membrane (GO:0031966)	3	540	0.732835	0.771405	0.787954	0.244924	TMBIM6;PSEN1;MCL1
N6	GO Cellular Component 2023	Late Endosome (GO:0005770)	1	205	0.764834	0.79908	0.693187	0.185841	TPT1
N6	GO Cellular Component 2023	Spindle (GO:0005819)	1	210	0.773034	0.801665	0.676431	0.174135	CDC42
N6	GO Cellular Component 2023	Lytic Vacuole (GO:0000323)	1	223	0.793049	0.816374	0.636399	0.147562	RNASET2
N6	GO Cellular Component 2023	Cilium (GO:0005929)	1	257	0.83749	0.855829	0.550922	0.097704	GRK2
N6	GO Cellular Component 2023	Microtubule Cytoskeleton (GO:0015630)	1	342	0.911362	0.92457	0.411802	0.0382215	TUBA1A
N6	GO Cellular Component 2023	Mitochondrial Inner Membrane (GO:0005743)	1	370	0.927448	0.93412	0.380008	0.0286218	PSEN1
N6	GO Cellular Component 2023	Organelle Inner Membrane (GO:0019866)	1	398	0.940631	0.940631	0.352699	0.0215866	PSEN1
N6	GO Biological Process 2023	Positive Regulation Of Endocytosis (GO:0045807)	7	79	1.34874e-06	0.00105319	14.4649	195.513	CDC42;RAB21;HNRNPK;FLOT1;SIRPA;CYBA;IL2RG
N6	GO Biological Process 2023	Rho Protein Signal Transduction (GO:0007266)	6	52	1.65037e-06	0.00105319	19.2868	256.795	CDC42;GNA13;CFL1;RHOG;WAS;RHOA
N6	GO Biological Process 2023	Positive Regulation Of Syncytium Formation By Plasma Membrane Fusion (GO:0060143)	4	15	2.95673e-06	0.00105319	53.0722	675.685	CD53;EHD1;TYROBP;FLOT1
N6	GO Biological Process 2023	Regulation Of Tumor Necrosis Factor Production (GO:0032680)	8	127	3.13683e-06	0.00105319	10.054	127.407	ZFP36;TYROBP;IFNGR1;MAPKAPK2;SIRPA;CYBA;PSEN1;VSIR
N6	GO Biological Process 2023	Negative Regulation Of Apoptotic Process (GO:0043066)	14	482	7.52899e-06	0.00183881	4.60399	54.3121	SEMA4D;PRKCD;PSEN1;YWHAZ;HNRNPK;RPS6KA1;CFL1;PIM1;TMBIM6;EVI2B;PAK2;TPT1;MCL1;CPEB4
N6	GO Biological Process 2023	Establishment Of Epithelial Cell Polarity (GO:0090162)	4	19	8.21509e-06	0.00183881	38.9118	455.639	CDC42;MSN;RHOA;SIPA1
N6	GO Biological Process 2023	Regulation Of Actin Filament-Based Process (GO:0032970)	6	70	9.58653e-06	0.00183924	13.8498	160.037	CDC42;CNN2;PRKCD;RHOG;CORO1A;RHOA
N6	GO Biological Process 2023	Negative Regulation Of Programmed Cell Death (GO:0043069)	12	381	1.56836e-05	0.00263288	4.95198	54.7833	HNRNPK;SEMA4D;RPS6KA1;CFL1;PIM1;TMBIM6;PSEN1;EVI2B;YWHAZ;PAK2;TPT1;MCL1
N6	GO Biological Process 2023	Regulation Of Tumor Necrosis Factor Superfamily Cytokine Production (GO:1903555)	3	8	1.83223e-05	0.0027341	86.9562	948.465	ZFP36;MAPKAPK2;SIRPA
N6	GO Biological Process 2023	Positive Regulation Of Myoblast Fusion (GO:1901741)	3	9	2.73426e-05	0.00333828	72.4599	761.34	CD53;EHD1;FLOT1
N6	GO Biological Process 2023	Type II Interferon-Mediated Signaling Pathway (GO:0060333)	3	9	2.73426e-05	0.00333828	72.4599	761.34	IFNGR1;IFNGR2;IRF1
N6	GO Biological Process 2023	Regulation Of Apoptotic Process (GO:0042981)	16	705	3.52096e-05	0.00347932	3.59024	36.815	ANP32A;SEMA4D;PSEN1;YWHAZ;RTN4;RASSF2;HNRNPK;RPS6KA1;CFL1;PIM1;TMBIM6;EVI2B;JAK3;PAK2;TPT1;MCL1
N6	GO Biological Process 2023	Cellular Response To Type III Interferon (GO:0071358)	3	10	3.88607e-05	0.00347932	62.1053	630.712	IFNGR1;IL10RB;IFNGR2
N6	GO Biological Process 2023	Establishment Of Epithelial Cell Apical/Basal Polarity (GO:0045198)	3	10	3.88607e-05	0.00347932	62.1053	630.712	CDC42;MSN;RHOA
N6	GO Biological Process 2023	Type III Interferon-Mediated Signaling Pathway (GO:0038196)	3	10	3.88607e-05	0.00347932	62.1053	630.712	IFNGR1;IL10RB;IFNGR2
N6	GO Biological Process 2023	Leukocyte Cell-Cell Adhesion (GO:0007159)	4	31	6.24801e-05	0.00473517	21.6046	209.147	SEMA4D;ITGB2;PECAM1;MSN
N6	GO Biological Process 2023	Cellular Response To Cytokine Stimulus (GO:0071345)	10	308	6.37282e-05	0.00473517	5.04956	48.7832	ZFP36;SBNO2;IRF1;SIRPA;CSF2RB;IL2RG;HIF1A;JAK3;RHOA;TNFRSF1A
N6	GO Biological Process 2023	Ras Protein Signal Transduction (GO:0007265)	7	144	7.00934e-05	0.00473517	7.57703	72.4794	GNA13;DOK3;CFL1;GNB1;RHOG;WAS;RHOA
N6	GO Biological Process 2023	Actin Filament Organization (GO:0007015)	7	144	7.00934e-05	0.00473517	7.57703	72.4794	CNN2;CDC42;TPM3;RHOG;WAS;ARPC4;CORO1A
N6	GO Biological Process 2023	Positive Regulation Of Myeloid Leukocyte Mediated Immunity (GO:0002888)	3	12	7.05163e-05	0.00473517	48.2993	461.725	SPI1;TYROBP;ITGB2
N6	GO Biological Process 2023	Regulation Of Lamellipodium Assembly (GO:0010591)	4	33	8.03779e-05	0.00514036	20.1126	189.637	CDC42;ACTR2;CAPZB;WAS
N6	GO Biological Process 2023	Regulation Of Myoblast Fusion (GO:1901739)	3	13	9.12017e-05	0.00532539	43.4672	404.35	CD53;EHD1;FLOT1
N6	GO Biological Process 2023	Positive Regulation Of Superoxide Anion Generation (GO:0032930)	3	13	9.12017e-05	0.00532539	43.4672	404.35	TYROBP;ITGB2;PRKCD
N6	GO Biological Process 2023	Regulation Of Superoxide Anion Generation (GO:0032928)	3	14	0.000115481	0.00596501	39.5136	358.246	TYROBP;ITGB2;PRKCD
N6	GO Biological Process 2023	Polarized Epithelial Cell Differentiation (GO:0030859)	3	14	0.000115481	0.00596501	39.5136	358.246	CDC42;MSN;RHOA
N6	GO Biological Process 2023	Establishment Of Apical/Basal Cell Polarity (GO:0035089)	3	14	0.000115481	0.00596501	39.5136	358.246	CDC42;MSN;RHOA
N6	GO Biological Process 2023	Phagocytosis (GO:0006909)	5	69	0.000122694	0.0061029	11.456	103.171	CDC42;TYROBP;ITGB2;PECAM1;CORO1A
N6	GO Biological Process 2023	Regulation Of Cytoskeleton Organization (GO:0051493)	6	114	0.00015161	0.00727185	8.18905	72.0162	CDC42;PRKCD;RHOG;CORO1A;PAK2;RHOA
N6	GO Biological Process 2023	Negative Regulation Of Interleukin-10 Production (GO:0032693)	3	16	0.000175848	0.00814359	33.4312	289.043	TYROBP;JAK3;VSIR
N6	GO Biological Process 2023	Regulation Of Stress Fiber Assembly (GO:0051492)	5	75	0.000182206	0.00815676	10.4709	90.1583	CDC42;WAS;ARAP1;PAK2;RHOA
N6	GO Biological Process 2023	Phosphorylation (GO:0016310)	11	429	0.000221408	0.00959196	3.96614	33.377	GRK2;RPS6KA1;PRKCD;MAPKAPK2;PIM1;CSF2RB;CSK;JAK3;YWHAZ;PAK2;NADK
N6	GO Biological Process 2023	Regulation Of Filopodium Assembly (GO:0051489)	4	43	0.000229622	0.00963693	14.948	125.25	CDC42;CAPZB;PRKCD;ARAP1
N6	GO Biological Process 2023	Regulation Of Interleukin-10 Production (GO:0032653)	4	46	0.000298738	0.0118356	13.8782	112.634	TYROBP;CD46;JAK3;VSIR
N6	GO Biological Process 2023	Arp2/3 Complex-Mediated Actin Nucleation (GO:0034314)	3	19	0.000299635	0.0118356	27.1588	220.338	ARPC1B;ARPC4;ARPC5
N6	GO Biological Process 2023	Microglial Cell Activation (GO:0001774)	3	20	0.00035071	0.0131456	25.5599	203.343	TYROBP;IFNGR1;ITGB2
N6	GO Biological Process 2023	Positive Regulation Of Reactive Oxygen Species Metabolic Process (GO:2000379)	4	48	0.000352378	0.0131456	13.246	105.316	TYROBP;ITGB2;PRKCD;CYBA
N6	GO Biological Process 2023	Interferon-Mediated Signaling Pathway (GO:0140888)	4	49	0.00038163	0.0138521	12.951	101.938	IFNGR1;IL10RB;IFNGR2;IRF1
N6	GO Biological Process 2023	Regulation Of Peptidyl-Tyrosine Phosphorylation (GO:0050730)	5	90	0.000426675	0.0150796	8.61656	66.8601	SEMA4D;ITGB2;PRKCD;PECAM1;PAK2
N6	GO Biological Process 2023	Regulation Of Actin Cytoskeleton Organization (GO:0032956)	5	91	0.000448969	0.0154607	8.51593	65.6456	CDC42;PRKCD;RHOG;CORO1A;RHOA
N6	GO Biological Process 2023	Regulation Of Regulatory T Cell Differentiation (GO:0045589)	3	22	0.000468937	0.0157446	22.8671	175.277	IRF1;CD46;VSIR
N6	GO Biological Process 2023	Actin Nucleation (GO:0045010)	3	23	0.000536523	0.0175744	21.7226	163.58	ARPC1B;ARPC4;ARPC5
N6	GO Biological Process 2023	Protein Stabilization (GO:0050821)	7	208	0.000665178	0.0212699	5.14768	37.6576	RAB21;RASSF2;TYROBP;PRKCD;SEL1L;FLOT1;RTN4
N6	GO Biological Process 2023	Regulation Of Oxidative Stress-Induced Neuron Intrinsic Apoptotic Signaling Pathway (GO:1903376)	2	6	0.000716442	0.0223763	71.942	520.948	HIF1A;MCL1
N6	GO Biological Process 2023	Plasma Membrane Invagination (GO:0099024)	3	26	0.000775669	0.0236755	18.8864	135.26	CDC42;ITGB2;RHOA
N6	GO Biological Process 2023	Cell Junction Organization (GO:0034330)	4	62	0.000936656	0.0272299	10.0416	70.0219	CDC42;CAPZA1;PSEN1;RHOA
N6	GO Biological Process 2023	Cellular Response To Interleukin-2 (GO:0071352)	2	7	0.000998417	0.0272299	57.5507	397.638	IL2RG;JAK3
N6	GO Biological Process 2023	Establishment Of Golgi Localization (GO:0051683)	2	7	0.000998417	0.0272299	57.5507	397.638	CDC42;YWHAZ
N6	GO Biological Process 2023	Immunological Synapse Formation (GO:0001771)	2	7	0.000998417	0.0272299	57.5507	397.638	MSN;CORO1A
N6	GO Biological Process 2023	Interleukin-2-Mediated Signaling Pathway (GO:0038110)	2	7	0.000998417	0.0272299	57.5507	397.638	IL2RG;JAK3
N6	GO Biological Process 2023	Cellular Response To Virus (GO:0098586)	4	64	0.00105539	0.0272299	9.70588	66.5226	IFNGR1;IL10RB;IFNGR2;HIF1A
N6	GO Biological Process 2023	Negative Regulation Of Plasma Membrane Bounded Cell Projection Assembly (GO:0120033)	3	29	0.00107352	0.0272299	16.7047	114.207	CAPZB;GDI2;PRKCD
N6	GO Biological Process 2023	Vacuolar Acidification (GO:0007035)	3	29	0.00107352	0.0272299	16.7047	114.207	ATP6V0B;ATP6V0E1;ATP6V0C
N6	GO Biological Process 2023	Positive Regulation Of Macromolecule Metabolic Process (GO:0010604)	9	364	0.0010746	0.0272299	3.77476	25.8035	TYROBP;IFNGR1;MSN;ECE1;PSEN1;CD46;HIF1A;VSIR;KLF2
N6	GO Biological Process 2023	Cytoskeleton Organization (GO:0007010)	5	111	0.00110686	0.027528	6.90217	46.9777	CNN2;CAPZB;CFL1;RHOG;SIPA1
N6	GO Biological Process 2023	Cellular Response To Type II Interferon (GO:0071346)	4	66	0.00118431	0.0289188	9.39184	63.2878	IFNGR1;IFNGR2;IRF1;SIRPA
N6	GO Biological Process 2023	Positive Regulation Of Early Endosome To Late Endosome Transport (GO:2000643)	2	8	0.00132512	0.0312216	47.9565	317.772	RAB21;MSN
N6	GO Biological Process 2023	Regulation Of CD8-positive, Alpha-Beta T Cell Proliferation (GO:2000564)	2	8	0.00132512	0.0312216	47.9565	317.772	IRF1;VSIR
N6	GO Biological Process 2023	Intracellular pH Reduction (GO:0051452)	3	32	0.00143506	0.033229	14.9743	98.0302	ATP6V0B;ATP6V0E1;ATP6V0C
N6	GO Biological Process 2023	Myeloid Leukocyte Differentiation (GO:0002573)	4	71	0.0015542	0.0353777	8.68876	56.1885	CDC42;SBNO2;SPI1;TYROBP
N6	GO Biological Process 2023	Golgi Lumen Acidification (GO:0061795)	2	9	0.00169591	0.0379602	41.1035	262.221	ATP6V0B;ATP6V0C
N6	GO Biological Process 2023	Macrophage Activation (GO:0042116)	3	35	0.00186487	0.0405894	13.5684	85.2717	SBNO2;IFNGR1;ITGB2
N6	GO Biological Process 2023	Response To Cytokine (GO:0034097)	5	125	0.00187382	0.0405894	6.09259	38.2601	MAPKAPK2;ADAR;JAK3;RHOA;MCL1
N6	GO Biological Process 2023	Regulation Of Erythrocyte Differentiation (GO:0045646)	3	36	0.00202406	0.0429389	13.1566	81.6058	ZFP36;SPI1;HIF1A
N6	GO Biological Process 2023	Positive Regulation Of Gene Expression (GO:0010628)	10	480	0.0020607	0.0429389	3.17349	19.6271	SPI1;TYROBP;IFNGR1;NFAM1;FLOT1;MSN;PSEN1;CD46;HIF1A;VSIR
N6	GO Biological Process 2023	Cellular Response To Interleukin-15 (GO:0071350)	2	10	0.00211018	0.0429389	35.9638	221.572	IL2RG;JAK3
N6	GO Biological Process 2023	Interleukin-15-Mediated Signaling Pathway (GO:0035723)	2	10	0.00211018	0.0429389	35.9638	221.572	IL2RG;JAK3
N6	GO Biological Process 2023	Positive Regulation Of Tumor Necrosis Factor Production (GO:0032760)	4	78	0.00219733	0.044045	7.86407	48.1321	TYROBP;IFNGR1;CYBA;PSEN1
N6	GO Biological Process 2023	Cellular Component Assembly (GO:0022607)	7	260	0.00240039	0.0465929	4.07884	24.6041	CDC42;CAPZA1;WAS;YWHAZ;RTN4;RHOA;TAPBP
N6	GO Biological Process 2023	Positive Regulation Of Transcription By RNA Polymerase II (GO:0045944)	15	938	0.00241263	0.0465929	2.46202	14.8387	KDM6B;ACTR2;SPI1;WAS;HIF1A;ETS2;KLF2;TNFRSF1A;SBNO2;KLF6;PCBP1;IRF1;RPS6KA1;IER2;BRD4
N6	GO Biological Process 2023	Regulation Of Receptor-Mediated Endocytosis (GO:0048259)	3	39	0.00255143	0.0465929	12.0584	72.0019	RAB21;HNRNPK;FLOT1
N6	GO Biological Process 2023	Positive Regulation Of Pattern Recognition Receptor Signaling Pathway (GO:0062208)	3	39	0.00255143	0.0465929	12.0584	72.0019	FLOT1;CYBA;RTN4
N6	GO Biological Process 2023	Positive Regulation Of Cytoplasmic Transport (GO:1903651)	2	11	0.00256729	0.0465929	31.9662	190.675	RAB21;MSN
N6	GO Biological Process 2023	Endosomal Lumen Acidification (GO:0048388)	2	11	0.00256729	0.0465929	31.9662	190.675	ATP6V0B;ATP6V0C
N6	GO Biological Process 2023	Macrophage Activation Involved In Immune Response (GO:0002281)	2	11	0.00256729	0.0465929	31.9662	190.675	SBNO2;TYROBP
N6	GO Biological Process 2023	Positive Regulation Of Tumor Necrosis Factor Superfamily Cytokine Production (GO:1903557)	4	82	0.00263704	0.0469156	7.45928	44.2939	TYROBP;IFNGR1;CYBA;PSEN1
N6	GO Biological Process 2023	Positive Regulation Of DNA-templated Transcription (GO:0045893)	18	1243	0.00265494	0.0469156	2.24443	13.3125	KDM6B;ACTR2;SPI1;RHOG;WAS;PSEN1;HIF1A;ETS2;KLF2;TNFRSF1A;MSL1;SBNO2;KLF6;PCBP1;IRF1;RPS6KA1;IER2;BRD4
N6	GO Biological Process 2023	Negative Regulation Of Protein Localization (GO:1903828)	3	40	0.00274429	0.0470273	11.7319	69.1975	SPI1;GDI2;YWHAZ
N6	GO Biological Process 2023	Establishment Or Maintenance Of Epithelial Cell Apical/Basal Polarity (GO:0045197)	3	40	0.00274429	0.0470273	11.7319	69.1975	CDC42;MSN;RHOA
N6	GO Biological Process 2023	Protein Phosphorylation (GO:0006468)	10	500	0.00276631	0.0470273	3.04082	17.9111	GRK2;RPS6KA1;PRKCD;MAPKAPK2;PIM1;CSF2RB;CSK;JAK3;YWHAZ;PAK2
N6	GO Biological Process 2023	Regulation Of Leukocyte Adhesion To Vascular Endothelial Cell (GO:1904994)	2	12	0.00306665	0.0490299	28.7681	166.486	ITGB2;RHOA
N6	GO Biological Process 2023	Astrocyte Activation (GO:0048143)	2	12	0.00306665	0.0490299	28.7681	166.486	IFNGR1;PSEN1
N6	GO Biological Process 2023	Regulation Of Transcription From RNA Polymerase II Promoter In Response To Stress (GO:0043618)	2	12	0.00306665	0.0490299	28.7681	166.486	HIF1A;KLF2
N6	GO Biological Process 2023	Endothelium Development (GO:0003158)	2	12	0.00306665	0.0490299	28.7681	166.486	KDM6B;PECAM1
N6	GO Biological Process 2023	Regulation Of Actomyosin Structure Organization (GO:0110020)	2	12	0.00306665	0.0490299	28.7681	166.486	CDC42;WAS
N6	GO Biological Process 2023	Positive Regulation Of Leukocyte Cell-Cell Adhesion (GO:1903039)	3	44	0.00360455	0.056338	10.5852	59.5476	ITGB2;SIRPA;RHOA
N6	GO Biological Process 2023	Regulation Of Lamellipodium Organization (GO:1902743)	2	13	0.00360765	0.056338	26.1515	147.094	CDC42;WAS
N6	GO Biological Process 2023	Negative Regulation Of Protein Phosphorylation (GO:0001933)	5	149	0.00400001	0.0617473	5.07099	27.9992	RASSF2;SEMA4D;PRKCD;SIRPA;PAK2
N6	GO Biological Process 2023	Regulation Of mRNA Catabolic Process (GO:0061013)	3	46	0.00408967	0.0624139	10.0918	55.4979	ZFP36;PRKCD;MAPKAPK2
N6	GO Biological Process 2023	Contractile Actin Filament Bundle Assembly (GO:0030038)	2	14	0.00418968	0.0625193	23.971	131.244	ZYX;RHOA
N6	GO Biological Process 2023	Stress Fiber Assembly (GO:0043149)	2	14	0.00418968	0.0625193	23.971	131.244	ZYX;RHOA
N6	GO Biological Process 2023	Cellular Defense Response (GO:0006968)	3	48	0.00461264	0.0673345	9.64234	51.8657	TYROBP;NCF2;LSP1
N6	GO Biological Process 2023	Cellular Response To Mechanical Stimulus (GO:0071260)	3	48	0.00461264	0.0673345	9.64234	51.8657	CNN2;IRF1;TNFRSF1A
N6	GO Biological Process 2023	Astrocyte Development (GO:0014002)	2	15	0.00481215	0.0694916	22.126	118.078	IFNGR1;PSEN1
N6	GO Biological Process 2023	Proton Transmembrane Transport (GO:1902600)	3	49	0.00488857	0.0698442	9.43224	50.1876	ATP6V0B;ATP6V0E1;ATP6V0C
N6	GO Biological Process 2023	Regulation Of Epithelial Cell Migration (GO:0010632)	3	50	0.00517427	0.0716397	9.23109	48.593	GLUL;HIF1A;RTN4
N6	GO Biological Process 2023	Regulation Of Interferon-Beta Production (GO:0032648)	3	50	0.00517427	0.0716397	9.23109	48.593	IRF1;FLOT1;SIRPA
N6	GO Biological Process 2023	Positive Regulation Of Cell Death (GO:0010942)	3	50	0.00517427	0.0716397	9.23109	48.593	SLC6A6;TYROBP;ITGB2
N6	GO Biological Process 2023	Response To Lipopolysaccharide (GO:0032496)	5	159	0.00525989	0.0720819	4.7393	24.8702	ZFP36;SBNO2;MAPKAPK2;SIRPA;RHOA
N6	GO Biological Process 2023	Positive Regulation Of Leukocyte Mediated Cytotoxicity (GO:0001912)	3	51	0.00546984	0.0735223	9.03832	47.0762	SPI1;TYROBP;HLA-C
N6	GO Biological Process 2023	Regulation Of Transforming Growth Factor Beta Production (GO:0071634)	2	16	0.00547448	0.0735223	20.5445	106.989	CD46;HIF1A
N6	GO Biological Process 2023	Regulation Of Macromolecule Metabolic Process (GO:0060255)	5	162	0.00568704	0.0756207	4.64803	24.0283	KDM6B;SIRPA;PSEN1;HIF1A;TAPBP
N6	GO Biological Process 2023	G Protein-Coupled Acetylcholine Receptor Signaling Pathway (GO:0007213)	2	17	0.00617609	0.0782499	19.1739	97.539	GRK2;GNB1
N6	GO Biological Process 2023	Positive Regulation Of Leukocyte Adhesion To Vascular Endothelial Cell (GO:1904996)	2	17	0.00617609	0.0782499	19.1739	97.539	ITGB2;RHOA
N6	GO Biological Process 2023	Positive Regulation Of Regulatory T Cell Differentiation (GO:0045591)	2	17	0.00617609	0.0782499	19.1739	97.539	CD46;VSIR
N6	GO Biological Process 2023	Positive Regulation Of Transcription From RNA Polymerase II Promoter In Response To Stress (GO:0036003)	2	17	0.00617609	0.0782499	19.1739	97.539	HIF1A;KLF2
N6	GO Biological Process 2023	Myeloid Cell Activation Involved In Immune Response (GO:0002275)	2	17	0.00617609	0.0782499	19.1739	97.539	SBNO2;TYROBP
N6	GO Biological Process 2023	Inflammatory Response (GO:0006954)	6	236	0.00640464	0.0797914	3.82154	19.3016	IL10RB;NFAM1;MAPKAPK2;ITGB2;CYBA;TNFRSF1A
N6	GO Biological Process 2023	Apical Junction Assembly (GO:0043297)	3	54	0.00641658	0.0797914	8.50537	42.9425	PECAM1;PAK2;RHOA
N6	GO Biological Process 2023	3'-UTR-mediated mRNA Stabilization (GO:0070935)	2	18	0.0069164	0.080975	17.9746	89.4033	ZFP36;MAPKAPK2
N6	GO Biological Process 2023	Actin Filament Capping (GO:0051693)	2	18	0.0069164	0.080975	17.9746	89.4033	CAPZB;CAPZA1
N6	GO Biological Process 2023	Neutrophil Activation (GO:0042119)	2	18	0.0069164	0.080975	17.9746	89.4033	TYROBP;PRKCD
N6	GO Biological Process 2023	Barbed-End Actin Filament Capping (GO:0051016)	2	18	0.0069164	0.080975	17.9746	89.4033	CAPZB;CAPZA1
N6	GO Biological Process 2023	Positive Regulation Of Glycolytic Process (GO:0045821)	2	18	0.0069164	0.080975	17.9746	89.4033	PSEN1;HIF1A
N6	GO Biological Process 2023	Lysosomal Lumen Acidification (GO:0007042)	2	18	0.0069164	0.080975	17.9746	89.4033	ATP6V0B;ATP6V0C
N6	GO Biological Process 2023	Regulation Of Inflammatory Response (GO:0050727)	6	240	0.00693383	0.080975	3.75545	18.6696	SBNO2;PRKCD;SIRPA;GPSM3;TNFRSF1A;BRD4
N6	GO Biological Process 2023	Positive Regulation Of Cytokine Production (GO:0001819)	7	320	0.007395	0.0856163	3.28687	16.1285	TYROBP;NFAM1;IRF1;FLOT1;CYBA;CD46;HIF1A
N6	GO Biological Process 2023	Regulation Of Early Endosome To Late Endosome Transport (GO:2000641)	2	19	0.00769485	0.0861182	16.9165	82.3358	RAB21;MSN
N6	GO Biological Process 2023	Cellular Response To Lectin (GO:1990858)	2	19	0.00769485	0.0861182	16.9165	82.3358	TYROBP;PAK2
N6	GO Biological Process 2023	Stimulatory C-type Lectin Receptor Signaling Pathway (GO:0002223)	2	19	0.00769485	0.0861182	16.9165	82.3358	TYROBP;PAK2
N6	GO Biological Process 2023	Superoxide Anion Generation (GO:0042554)	2	19	0.00769485	0.0861182	16.9165	82.3358	NCF2;CYBA
N6	GO Biological Process 2023	Regulation Of Phagocytosis (GO:0050764)	3	58	0.00782207	0.0861204	7.8852	38.2496	SIRPA;CYBA;IL2RG
N6	GO Biological Process 2023	Positive Regulation Of I-kappaB kinase/NF-kappaB Signaling (GO:0043123)	5	175	0.0078233	0.0861204	4.28976	20.8081	EEF1D;SHISA5;RHOA;TNFRSF1A;BRD4
N6	GO Biological Process 2023	Negative Regulation Of Defense Response (GO:0031348)	4	112	0.00797451	0.0870713	5.37908	25.9891	PRKCD;SIRPA;YWHAZ;TNFRSF1A
N6	GO Biological Process 2023	Negative Regulation Of Cytokine Production (GO:0001818)	5	178	0.00838587	0.0900007	4.21473	20.1515	ZFP36;TYROBP;SIRPA;JAK3;VSIR
N6	GO Biological Process 2023	Regulation Of Interleukin-6 Production (GO:0032675)	4	114	0.00847685	0.0900007	5.28075	25.1914	TYROBP;MAPKAPK2;SIRPA;CYBA
N6	GO Biological Process 2023	Response To Fibroblast Growth Factor (GO:0071774)	2	20	0.00851087	0.0900007	15.9758	76.1475	ZFP36;IER2
N6	GO Biological Process 2023	Endothelial Cell Development (GO:0001885)	2	20	0.00851087	0.0900007	15.9758	76.1475	PECAM1;MSN
N6	GO Biological Process 2023	Positive Regulation Of Phagocytosis (GO:0050766)	3	60	0.0085875	0.0901017	7.60776	36.1935	SIRPA;CYBA;IL2RG
N6	GO Biological Process 2023	Cellular Response To Molecule Of Bacterial Origin (GO:0071219)	4	117	0.00926851	0.0964931	5.13977	24.06	ZFP36;SBNO2;SIRPA;RHOA
N6	GO Biological Process 2023	Regulation Of Protein Binding (GO:0043393)	4	118	0.00954273	0.0978312	5.09443	23.6992	PRKCD;FLOT1;TMBIM6;PSEN1
N6	GO Biological Process 2023	Regulation Of Small GTPase Mediated Signal Transduction (GO:0051056)	4	118	0.00954273	0.0978312	5.09443	23.6992	GNA13;ARHGAP30;ARAP1;ARHGAP45
N6	GO Biological Process 2023	Acetylcholine Receptor Signaling Pathway (GO:0095500)	2	22	0.0102534	0.103536	14.3768	65.8479	GRK2;GNB1
N6	GO Biological Process 2023	Modulation By Host Of Viral Process (GO:0044788)	2	22	0.0102534	0.103536	14.3768	65.8479	CDC42;CFL1
N6	GO Biological Process 2023	Endocytosis (GO:0006897)	5	189	0.0106885	0.107124	3.96055	17.9753	EHD1;CDC42;ITGB2;PECAM1;CORO1A
N6	GO Biological Process 2023	Regulation Of Protein Phosphorylation (GO:0001932)	6	265	0.0109833	0.107237	3.38864	15.2874	SEMA4D;ITGB2;FLOT1;PECAM1;SIRPA;MOB3A
N6	GO Biological Process 2023	Negative Regulation Of Lymphocyte Activation (GO:0051250)	2	23	0.0111788	0.107237	13.6915	61.526	LST1;JAK3
N6	GO Biological Process 2023	Cellular Response To Interleukin-6 (GO:0071354)	2	23	0.0111788	0.107237	13.6915	61.526	SBNO2;SPI1
N6	GO Biological Process 2023	Positive Regulation Of Lamellipodium Assembly (GO:0010592)	2	23	0.0111788	0.107237	13.6915	61.526	CDC42;ACTR2
N6	GO Biological Process 2023	Positive Regulation Of Neuron Apoptotic Process (GO:0043525)	2	23	0.0111788	0.107237	13.6915	61.526	TYROBP;MCL1
N6	GO Biological Process 2023	Long-Chain fatty-acyl-CoA Metabolic Process (GO:0035336)	2	23	0.0111788	0.107237	13.6915	61.526	DGAT2;ELOVL5
N6	GO Biological Process 2023	Cellular Response To Lipopolysaccharide (GO:0071222)	4	124	0.0112991	0.107622	4.83824	21.69	ZFP36;SBNO2;SIRPA;RHOA
N6	GO Biological Process 2023	Protein Localization To Membrane (GO:0072657)	5	192	0.0113846	0.107673	3.89642	17.4384	EHD1;RAB3D;ITGB2;FLOT1;TNFRSF1A
N6	GO Biological Process 2023	Positive Regulation Of Intracellular Signal Transduction (GO:1902533)	9	525	0.0117003	0.109885	2.57554	11.4564	DOK3;SEMA4D;EEF1D;ARRDC3;SHISA5;RTN4;RHOA;TNFRSF1A;BRD4
N6	GO Biological Process 2023	Positive Regulation Of Intracellular Protein Transport (GO:0090316)	4	126	0.0119278	0.110908	4.75844	21.0746	PRKCD;ITGB2;PSEN1;OAZ1
N6	GO Biological Process 2023	B Cell Differentiation (GO:0030183)	3	68	0.0120784	0.110908	6.66873	29.4513	KLF6;NFAM1;JAK3
N6	GO Biological Process 2023	Cell Morphogenesis Involved In Differentiation (GO:0000904)	2	24	0.0121396	0.110908	13.0685	57.6489	SPI1;SIPA1
N6	GO Biological Process 2023	Positive Regulation Of ERBB Signaling Pathway (GO:1901186)	2	24	0.0121396	0.110908	13.0685	57.6489	SHKBP1;RTN4
N6	GO Biological Process 2023	Regulation Of Anatomical Structure Morphogenesis (GO:0022603)	4	127	0.0122503	0.111163	4.71951	20.7762	CAPZB;SEMA4D;CFL1;PAK2
N6	GO Biological Process 2023	Positive Regulation Of Cell Migration (GO:0030335)	6	272	0.0123667	0.111466	3.29828	14.4885	CDC42;SEMA4D;PECAM1;HIF1A;RTN4;VSIR
N6	GO Biological Process 2023	Regulation Of Actin Filament Polymerization (GO:0030833)	3	70	0.0130605	0.11455	6.46901	28.0636	VASP;PRKCD;COTL1
N6	GO Biological Process 2023	Regulation Of Lysosomal Lumen pH (GO:0035751)	2	25	0.0131353	0.11455	12.4997	54.1543	ATP6V0B;ATP6V0C
N6	GO Biological Process 2023	Negative Regulation Of Stress Fiber Assembly (GO:0051497)	2	25	0.0131353	0.11455	12.4997	54.1543	WAS;PAK2
N6	GO Biological Process 2023	Osteoclast Differentiation (GO:0030316)	2	25	0.0131353	0.11455	12.4997	54.1543	SBNO2;TYROBP
N6	GO Biological Process 2023	Regulation Of Cell Size (GO:0008361)	2	25	0.0131353	0.11455	12.4997	54.1543	MSN;RHOA
N6	GO Biological Process 2023	Positive Regulation Of Peptidyl-Tyrosine Phosphorylation (GO:0050731)	4	130	0.0132514	0.114817	4.60644	19.9166	SEMA4D;PECAM1;PAK2;TNFRSF1A
N6	GO Biological Process 2023	Negative Regulation Of Cell Adhesion (GO:0007162)	3	72	0.0140869	0.120405	6.28086	26.7723	SEMA4D;RHOA;SIPA1
N6	GO Biological Process 2023	Wnt Signaling Pathway, Planar Cell Polarity Pathway (GO:0060071)	2	26	0.0141652	0.120405	11.9783	50.991	CDC42;RHOA
N6	GO Biological Process 2023	Regulation Of Actin Filament Bundle Assembly (GO:0032231)	2	26	0.0141652	0.120405	11.9783	50.991	CDC42;WAS
N6	GO Biological Process 2023	Regulation Of mRNA Stability (GO:0043488)	3	74	0.0151579	0.12625	6.10332	25.5683	ZFP36;PRKCD;MAPKAPK2
N6	GO Biological Process 2023	Cellular Response To Acid Chemical (GO:0071229)	2	27	0.015229	0.12625	11.4986	48.1163	KLF2;CPEB4
N6	GO Biological Process 2023	Positive Regulation Of Filopodium Assembly (GO:0051491)	2	27	0.015229	0.12625	11.4986	48.1163	CDC42;ARAP1
N6	GO Biological Process 2023	Regulation Of Actin Polymerization Or Depolymerization (GO:0008064)	2	27	0.015229	0.12625	11.4986	48.1163	WAS;COTL1
N6	GO Biological Process 2023	Regulation Of Plasma Membrane Bounded Cell Projection Assembly (GO:0120032)	3	75	0.0157101	0.129272	6.01825	24.9965	CDC42;CAPZB;WAS
N6	GO Biological Process 2023	Protein Localization To Plasma Membrane (GO:0072659)	4	137	0.015786	0.129272	4.36245	18.0982	EHD1;RAB3D;FLOT1;TNFRSF1A
N6	GO Biological Process 2023	Establishment Of Endothelial Barrier (GO:0061028)	2	28	0.0163261	0.129739	11.0557	45.4943	PECAM1;MSN
N6	GO Biological Process 2023	Vascular Endothelial Growth Factor Receptor Signaling Pathway (GO:0048010)	2	28	0.0163261	0.129739	11.0557	45.4943	MAPKAPK2;PAK2
N6	GO Biological Process 2023	Positive Regulation Of Protein Import Into Nucleus (GO:0042307)	2	28	0.0163261	0.129739	11.0557	45.4943	PRKCD;PSEN1
N6	GO Biological Process 2023	Negative Regulation Of Actin Filament Bundle Assembly (GO:0032232)	2	28	0.0163261	0.129739	11.0557	45.4943	WAS;PAK2
N6	GO Biological Process 2023	Negative Regulation Of Cytoskeleton Organization (GO:0051494)	2	28	0.0163261	0.129739	11.0557	45.4943	PRKCD;CORO1A
N6	GO Biological Process 2023	Positive Regulation Of Nucleic Acid-Templated Transcription (GO:1903508)	9	557	0.016617	0.131274	2.42113	9.92016	KLF6;IRF1;RPS6KA1;RHOG;PSEN1;HIF1A;KLF2;MSL1;BRD4
N6	GO Biological Process 2023	Regulation Of Establishment Of Planar Polarity (GO:0090175)	2	29	0.0174559	0.137095	10.6457	43.0948	CDC42;RHOA
N6	GO Biological Process 2023	Protein Localization To Cell Periphery (GO:1990778)	4	142	0.0177709	0.138758	4.20332	16.9402	EHD1;RAB3D;FLOT1;TNFRSF1A
N6	GO Biological Process 2023	Positive Regulation Of Catabolic Process (GO:0009896)	3	79	0.0180318	0.138911	5.70035	22.8904	MSN;OAZ1;VSIR
N6	GO Biological Process 2023	Regulation Of Intracellular Signal Transduction (GO:1902531)	6	297	0.0183072	0.138911	3.01108	12.0457	GNA13;RASSF2;ARHGAP30;ARAP1;PAK2;ARHGAP45
N6	GO Biological Process 2023	Negative Regulation Of Peptidyl-Tyrosine Phosphorylation (GO:0050732)	2	30	0.018618	0.138911	10.265	40.892	SEMA4D;PRKCD
N6	GO Biological Process 2023	Phagocytosis, Engulfment (GO:0006911)	2	30	0.018618	0.138911	10.265	40.892	CDC42;ITGB2
N6	GO Biological Process 2023	Response To Amino Acid (GO:0043200)	2	30	0.018618	0.138911	10.265	40.892	TMBIM6;CPEB4
N6	GO Biological Process 2023	Extrinsic Apoptotic Signaling Pathway Via Death Domain Receptors (GO:0008625)	2	30	0.018618	0.138911	10.265	40.892	SPI1;TNFRSF1A
N6	GO Biological Process 2023	Innate Immune Response Activating Cell Surface Receptor Signaling Pathway (GO:0002220)	2	30	0.018618	0.138911	10.265	40.892	TYROBP;PAK2
N6	GO Biological Process 2023	Negative Regulation Of Axon Extension (GO:0030517)	2	30	0.018618	0.138911	10.265	40.892	SEMA4D;RTN4
N6	GO Biological Process 2023	Negative Regulation Of Response To External Stimulus (GO:0032102)	4	146	0.0194661	0.143823	4.08409	16.0876	PRKCD;SIRPA;YWHAZ;TNFRSF1A
N6	GO Biological Process 2023	Positive Regulation Of Lamellipodium Organization (GO:1902745)	2	31	0.0198118	0.143823	9.91054	38.864	CDC42;ACTR2
N6	GO Biological Process 2023	Receptor Signaling Pathway Via STAT (GO:0097696)	2	31	0.0198118	0.143823	9.91054	38.864	CSF2RB;JAK3
N6	GO Biological Process 2023	Negative Chemotaxis (GO:0050919)	2	31	0.0198118	0.143823	9.91054	38.864	SEMA4D;RHOA
N6	GO Biological Process 2023	Regulation Of Cell Morphogenesis (GO:0022604)	2	31	0.0198118	0.143823	9.91054	38.864	CAPZB;CFL1
N6	GO Biological Process 2023	Regulation Of NIK/NF-kappaB Signaling (GO:1901222)	3	83	0.0205343	0.148266	5.41423	21.0379	SPI1;RASSF2;RHOA
N6	GO Biological Process 2023	Positive Regulation Of Protein Modification Process (GO:0031401)	5	225	0.0211627	0.151987	3.3064	12.7479	SEMA4D;PRKCD;FLOT1;PECAM1;MOB3A
N6	GO Biological Process 2023	Positive Regulation Of Protein Localization (GO:1903829)	3	85	0.0218535	0.154326	5.28165	20.1938	TYROBP;PECAM1;RTN4
N6	GO Biological Process 2023	Integrin-Mediated Signaling Pathway (GO:0007229)	3	85	0.0218535	0.154326	5.28165	20.1938	CDC42;ITGB2;ZYX
N6	GO Biological Process 2023	Regulation Of Cell Growth (GO:0001558)	5	227	0.0218885	0.154326	3.27628	12.5212	CDC42;BTG1;RPS6KA1;RTN4;SIPA1
N6	GO Biological Process 2023	Cellular Response To Lipid (GO:0071396)	5	228	0.0222574	0.154326	3.26142	12.41	ZFP36;SBNO2;SIRPA;MSN;RHOA
N6	GO Biological Process 2023	Regulation Of Sprouting Angiogenesis (GO:1903670)	2	33	0.0222928	0.154326	9.27022	35.2592	GLUL;KLF2
N6	GO Biological Process 2023	Positive Regulation Of Small Molecule Metabolic Process (GO:0062013)	2	33	0.0222928	0.154326	9.27022	35.2592	PSEN1;HIF1A
N6	GO Biological Process 2023	Regulation Of Amyloid-Beta Formation (GO:1902003)	2	33	0.0222928	0.154326	9.27022	35.2592	IFNGR1;RTN4
N6	GO Biological Process 2023	Positive Regulation Of Phosphorylation (GO:0042327)	5	231	0.0233884	0.159129	3.21763	12.0839	SEMA4D;FLOT1;PECAM1;PSEN1;MOB3A
N6	GO Biological Process 2023	Cellular Response To Hydrogen Peroxide (GO:0070301)	2	34	0.023579	0.159129	8.98007	33.6519	PRKCD;SIRPA
N6	GO Biological Process 2023	Positive Regulation Of Carbohydrate Metabolic Process (GO:0045913)	2	34	0.023579	0.159129	8.98007	33.6519	PSEN1;HIF1A
N6	GO Biological Process 2023	Superoxide Metabolic Process (GO:0006801)	2	34	0.023579	0.159129	8.98007	33.6519	NCF2;CYBA
N6	GO Biological Process 2023	Positive Regulation Of Neuron Death (GO:1901216)	2	34	0.023579	0.159129	8.98007	33.6519	TYROBP;ITGB2
N6	GO Biological Process 2023	Regulation Of I-kappaB kinase/NF-kappaB Signaling (GO:0043122)	5	232	0.0237734	0.159291	3.2033	11.9777	EEF1D;SHISA5;RHOA;TNFRSF1A;BRD4
N6	GO Biological Process 2023	Positive Regulation Of Plasma Membrane Bounded Cell Projection Assembly (GO:0120034)	3	88	0.0239174	0.159291	5.09446	19.0184	CDC42;ACTR2;ARAP1
N6	GO Biological Process 2023	Supramolecular Fiber Organization (GO:0097435)	6	316	0.0239589	0.159291	2.82378	10.5367	CNN2;CDC42;TPM3;RHOG;CORO1A;RHOA
N6	GO Biological Process 2023	Positive Regulation Of Developmental Process (GO:0051094)	5	233	0.0241626	0.159854	3.18908	11.8728	SLC6A6;RPS6KA1;CFL1;PSEN1;RTN4
N6	GO Biological Process 2023	Cellular Response To Oxygen-Containing Compound (GO:1901701)	7	406	0.0243343	0.160201	2.56708	9.53892	ZFP36;SBNO2;PRKCD;GNB1;SIRPA;RHOA;CPEB4
N6	GO Biological Process 2023	Positive Regulation Of GTPase Activity (GO:0043547)	5	234	0.0245559	0.160871	3.175	11.7691	SEMA4D;RHOG;ARAP1;SIPA1;ARHGAP45
N6	GO Biological Process 2023	Adherens Junction Organization (GO:0034332)	2	35	0.024895	0.162301	8.70751	32.1576	CSK;PAK2
N6	GO Biological Process 2023	Regulation Of Transcription By RNA Polymerase II (GO:0006357)	22	2028	0.025118	0.162306	1.65938	6.11343	KDM6B;ACTR2;SPI1;CEBPD;SEMA4D;WAS;UBE2D1;PSEN1;HIF1A;YWHAZ;ETS2;KLF2;TNFRSF1A;ZFP36;SBNO2;KLF6;HNRNPK;PCBP1;IRF1;RPS6KA1;IER2;BRD4
N6	GO Biological Process 2023	Peptidyl-Serine Phosphorylation (GO:0018105)	4	158	0.0251375	0.162306	3.76356	13.8627	GRK2;PRKCD;MAPKAPK2;PAK2
N6	GO Biological Process 2023	Lymphocyte Differentiation (GO:0030098)	3	91	0.0260833	0.16545	4.92004	17.9407	KLF6;NFAM1;JAK3
N6	GO Biological Process 2023	Blood Vessel Diameter Maintenance (GO:0097746)	2	36	0.0262404	0.16545	8.45098	30.7654	ECE1;KLF2
N6	GO Biological Process 2023	Positive Regulation Of Double-Strand Break Repair Via Homologous Recombination (GO:1905168)	2	36	0.0262404	0.16545	8.45098	30.7654	ACTR2;WAS
N6	GO Biological Process 2023	Positive Regulation Of Interferon-Beta Production (GO:0032728)	2	36	0.0262404	0.16545	8.45098	30.7654	IRF1;FLOT1
N6	GO Biological Process 2023	Receptor Signaling Pathway Via JAK-STAT (GO:0007259)	2	36	0.0262404	0.16545	8.45098	30.7654	CSF2RB;JAK3
N6	GO Biological Process 2023	B Cell Activation (GO:0042113)	3	92	0.026828	0.168364	4.86451	17.6013	KLF6;NFAM1;JAK3
N6	GO Biological Process 2023	Protein Modification Process (GO:0036211)	10	711	0.0279721	0.174728	2.10238	7.51927	GRK2;RPS6KA1;PRKCD;MAPKAPK2;PIM1;CSF2RB;CSK;JAK3;YWHAZ;PAK2
N6	GO Biological Process 2023	Negative Regulation Of Type I Interferon Production (GO:0032480)	2	38	0.0290173	0.176885	7.98068	28.2505	TYROBP;SIRPA
N6	GO Biological Process 2023	Regulation Of Protein Import Into Nucleus (GO:0042306)	2	38	0.0290173	0.176885	7.98068	28.2505	PRKCD;PSEN1
N6	GO Biological Process 2023	Cell Junction Assembly (GO:0034329)	3	95	0.0291297	0.176885	4.70517	16.6375	CDC42;CAPZA1;RHOA
N6	GO Biological Process 2023	Peptidyl-Serine Modification (GO:0018209)	4	166	0.0294179	0.176885	3.57625	12.6104	GRK2;PRKCD;MAPKAPK2;PAK2
N6	GO Biological Process 2023	Regulation Of Macroautophagy (GO:0016241)	3	96	0.0299195	0.176885	4.65434	16.3332	ATP6V0B;ATP6V0E1;ATP6V0C
N6	GO Biological Process 2023	Regulation Of Cytokine Production (GO:0001817)	4	167	0.0299815	0.176885	3.55413	12.465	NFAM1;MAPKAPK2;FLOT1;SIRPA
N6	GO Biological Process 2023	Negative Regulation Of Lymphocyte Proliferation (GO:0050672)	2	39	0.0304479	0.176885	7.76459	27.1119	TYROBP;LST1
N6	GO Biological Process 2023	RNA Transport (GO:0050658)	2	39	0.0304479	0.176885	7.76459	27.1119	ZFP36;FLOT1
N6	GO Biological Process 2023	Regulation Of Nitric Oxide Biosynthetic Process (GO:0045428)	2	39	0.0304479	0.176885	7.76459	27.1119	SIRPA;KLF2
N6	GO Biological Process 2023	Axonal Transport (GO:0098930)	2	39	0.0304479	0.176885	7.76459	27.1119	RAB21;HIF1A
N6	GO Biological Process 2023	Positive Regulation Of Cytokinesis (GO:0032467)	2	39	0.0304479	0.176885	7.76459	27.1119	CDC42;RHOA
N6	GO Biological Process 2023	Positive Regulation Of Intracellular Transport (GO:0032388)	2	39	0.0304479	0.176885	7.76459	27.1119	EHD1;OAZ1
N6	GO Biological Process 2023	Regulation Of Defense Response (GO:0031347)	3	97	0.0307205	0.176885	4.6046	16.037	SBNO2;IRF1;BRD4
N6	GO Biological Process 2023	Negative Regulation Of Gene Expression (GO:0010629)	6	336	0.0310639	0.176885	2.64993	9.1998	ZFP36;SPI1;TMBIM6;PSEN1;CD46;HIF1A
N6	GO Biological Process 2023	Regulation Of Glycolytic Process (GO:0006110)	2	40	0.0319059	0.176885	7.55988	26.0435	PSEN1;HIF1A
N6	GO Biological Process 2023	Acylglycerol Metabolic Process (GO:0006639)	2	41	0.0333911	0.176885	7.36566	25.0393	DGAT2;SEL1L
N6	GO Biological Process 2023	Non-Canonical Wnt Signaling Pathway (GO:0035567)	2	41	0.0333911	0.176885	7.36566	25.0393	CDC42;RHOA
N6	GO Biological Process 2023	Negative Regulation Of Erythrocyte Differentiation (GO:0045647)	1	5	0.0345166	0.176885	35.7122	120.219	ZFP36
N6	GO Biological Process 2023	Negative Regulation Of Myeloid Leukocyte Mediated Immunity (GO:0002887)	1	5	0.0345166	0.176885	35.7122	120.219	SPI1
N6	GO Biological Process 2023	Regulation Of Hormone Biosynthetic Process (GO:0046885)	1	5	0.0345166	0.176885	35.7122	120.219	HIF1A
N6	GO Biological Process 2023	Negative Regulation Of Protein Localization To Chromatin (GO:0120186)	1	5	0.0345166	0.176885	35.7122	120.219	SPI1
N6	GO Biological Process 2023	Regulation Of Keratinocyte Apoptotic Process (GO:1902172)	1	5	0.0345166	0.176885	35.7122	120.219	ZFP36
N6	GO Biological Process 2023	Negative Regulation Of Relaxation Of Muscle (GO:1901078)	1	5	0.0345166	0.176885	35.7122	120.219	GRK2
N6	GO Biological Process 2023	Adenylate Cyclase-Activating Dopamine Receptor Signaling Pathway (GO:0007191)	1	5	0.0345166	0.176885	35.7122	120.219	GNB1
N6	GO Biological Process 2023	Regulation Of Morphogenesis Of A Branching Structure (GO:0060688)	1	5	0.0345166	0.176885	35.7122	120.219	RTN4
N6	GO Biological Process 2023	Neutrophil Extravasation (GO:0072672)	1	5	0.0345166	0.176885	35.7122	120.219	PECAM1
N6	GO Biological Process 2023	Bradykinin Catabolic Process (GO:0010815)	1	5	0.0345166	0.176885	35.7122	120.219	ECE1
N6	GO Biological Process 2023	Pentose-Phosphate Shunt, Non-Oxidative Branch (GO:0009052)	1	5	0.0345166	0.176885	35.7122	120.219	TALDO1
N6	GO Biological Process 2023	Cellular Response To Granulocyte Macrophage Colony-Stimulating Factor Stimulus (GO:0097011)	1	5	0.0345166	0.176885	35.7122	120.219	ZFP36
N6	GO Biological Process 2023	Plasma Membrane Raft Assembly (GO:0044854)	1	5	0.0345166	0.176885	35.7122	120.219	FLOT1
N6	GO Biological Process 2023	Plasma Membrane Raft Organization (GO:0044857)	1	5	0.0345166	0.176885	35.7122	120.219	FLOT1
N6	GO Biological Process 2023	Regulation Of Thymocyte Apoptotic Process (GO:0070243)	1	5	0.0345166	0.176885	35.7122	120.219	JAK3
N6	GO Biological Process 2023	Chitin Catabolic Process (GO:0006032)	1	5	0.0345166	0.176885	35.7122	120.219	CTBS
N6	GO Biological Process 2023	Chitin Metabolic Process (GO:0006030)	1	5	0.0345166	0.176885	35.7122	120.219	CTBS
N6	GO Biological Process 2023	Response To Angiotensin (GO:1990776)	1	5	0.0345166	0.176885	35.7122	120.219	PRKCD
N6	GO Biological Process 2023	Response To Catecholamine (GO:0071869)	1	5	0.0345166	0.176885	35.7122	120.219	GNB1
N6	GO Biological Process 2023	Response To Granulocyte Macrophage Colony-Stimulating Factor (GO:0097012)	1	5	0.0345166	0.176885	35.7122	120.219	ZFP36
N6	GO Biological Process 2023	Response To Testosterone (GO:0033574)	1	5	0.0345166	0.176885	35.7122	120.219	MSN
N6	GO Biological Process 2023	Positive Regulation Of Cholesterol Storage (GO:0010886)	1	5	0.0345166	0.176885	35.7122	120.219	EHD1
N6	GO Biological Process 2023	Glomerulus Vasculature Development (GO:0072012)	1	5	0.0345166	0.176885	35.7122	120.219	PECAM1
N6	GO Biological Process 2023	Glutamate Catabolic Process (GO:0006538)	1	5	0.0345166	0.176885	35.7122	120.219	GLUL
N6	GO Biological Process 2023	Hydrogen Peroxide Biosynthetic Process (GO:0050665)	1	5	0.0345166	0.176885	35.7122	120.219	CYBA
N6	GO Biological Process 2023	Interleukin-4-Mediated Signaling Pathway (GO:0035771)	1	5	0.0345166	0.176885	35.7122	120.219	JAK3
N6	GO Biological Process 2023	Intracellular Oxygen Homeostasis (GO:0032364)	1	5	0.0345166	0.176885	35.7122	120.219	HIF1A
N6	GO Biological Process 2023	Leukocyte Apoptotic Process (GO:0071887)	1	5	0.0345166	0.176885	35.7122	120.219	PLEKHO2
N6	GO Biological Process 2023	Negative Regulation Of Cell Size (GO:0045792)	1	5	0.0345166	0.176885	35.7122	120.219	RHOA
N6	GO Biological Process 2023	Negative Regulation Of Cellular Response To Hypoxia (GO:1900038)	1	5	0.0345166	0.176885	35.7122	120.219	TMBIM6
N6	GO Biological Process 2023	Cytokine-Mediated Signaling Pathway (GO:0019221)	5	257	0.0347582	0.176885	2.88183	9.68106	SPI1;CSF2RB;IL2RG;JAK3;TNFRSF1A
N6	GO Biological Process 2023	Activation Of GTPase Activity (GO:0090630)	3	102	0.0348938	0.176885	4.37094	14.6664	RHOG;SIPA1;ARHGAP45
N6	GO Biological Process 2023	Substantia Nigra Development (GO:0021762)	2	42	0.0349028	0.176885	7.18116	24.0941	CDC42;RHOA
N6	GO Biological Process 2023	Positive Regulation Of Cell Division (GO:0051781)	2	43	0.0364407	0.177675	7.00566	23.2032	CDC42;RHOA
N6	GO Biological Process 2023	Positive Regulation Of miRNA Transcription (GO:1902895)	2	43	0.0364407	0.177675	7.00566	23.2032	SPI1;HIF1A
N6	GO Biological Process 2023	Positive Regulation Of Receptor-Mediated Endocytosis (GO:0048260)	2	43	0.0364407	0.177675	7.00566	23.2032	RAB21;HNRNPK
N6	GO Biological Process 2023	Positive Regulation Of Stress Fiber Assembly (GO:0051496)	2	43	0.0364407	0.177675	7.00566	23.2032	CDC42;RHOA
N6	GO Biological Process 2023	Cellular Response To Ketone (GO:1901655)	2	44	0.0380043	0.177675	6.83851	22.3623	GNB1;MSN
N6	GO Biological Process 2023	Positive Regulation Of Nucleocytoplasmic Transport (GO:0046824)	2	44	0.0380043	0.177675	6.83851	22.3623	PRKCD;PSEN1
N6	GO Biological Process 2023	Positive Regulation Of Cell Growth (GO:0030307)	3	106	0.0384328	0.177675	4.20034	13.6883	CDC42;SEMA4D;RPS6KA1
N6	GO Biological Process 2023	Establishment Of Protein Localization To Extracellular Region (GO:0035592)	2	45	0.0395933	0.177675	6.67914	21.5676	RAB3D;SEL1L
N6	GO Biological Process 2023	Triglyceride Metabolic Process (GO:0006641)	2	45	0.0395933	0.177675	6.67914	21.5676	DGAT2;SEL1L
N6	GO Biological Process 2023	Regulation Of Cytokine Production Involved In Inflammatory Response (GO:1900015)	2	46	0.0412071	0.177675	6.52701	20.8156	SIRPA;HIF1A
N6	GO Biological Process 2023	Response To Hydrogen Peroxide (GO:0042542)	2	46	0.0412071	0.177675	6.52701	20.8156	PRKCD;SIRPA
N6	GO Biological Process 2023	Negative Regulation Of Cold-Induced Thermogenesis (GO:0120163)	2	46	0.0412071	0.177675	6.52701	20.8156	TLE3;ARRDC3
N6	GO Biological Process 2023	Negative Regulation Of Low-Density Lipoprotein Receptor Activity (GO:1905598)	1	6	0.0412767	0.177675	28.5683	91.0604	PSEN1
N6	GO Biological Process 2023	Regulation Of Glial Cell Apoptotic Process (GO:0034350)	1	6	0.0412767	0.177675	28.5683	91.0604	PRKCD
N6	GO Biological Process 2023	TRAIL-activated Apoptotic Signaling Pathway (GO:0036462)	1	6	0.0412767	0.177675	28.5683	91.0604	SPI1
N6	GO Biological Process 2023	Adenosine To Inosine Editing (GO:0006382)	1	6	0.0412767	0.177675	28.5683	91.0604	ADAR
N6	GO Biological Process 2023	Regulation Of Osteoclast Development (GO:2001204)	1	6	0.0412767	0.177675	28.5683	91.0604	TYROBP
N6	GO Biological Process 2023	Nuclear-Transcribed mRNA Catabolic Process, Deadenylation-Independent Decay (GO:0031086)	1	6	0.0412767	0.177675	28.5683	91.0604	ZFP36
N6	GO Biological Process 2023	Cellular Response To Interleukin-9 (GO:0071355)	1	6	0.0412767	0.177675	28.5683	91.0604	JAK3
N6	GO Biological Process 2023	Cellular Response To Laminar Fluid Shear Stress (GO:0071499)	1	6	0.0412767	0.177675	28.5683	91.0604	KLF2
N6	GO Biological Process 2023	Cellular Response To Monoamine Stimulus (GO:0071868)	1	6	0.0412767	0.177675	28.5683	91.0604	GNB1
N6	GO Biological Process 2023	Regulation Of Transforming Growth Factor Beta1 Production (GO:0032908)	1	6	0.0412767	0.177675	28.5683	91.0604	TYROBP
N6	GO Biological Process 2023	Regulation Of Transforming Growth Factor Beta2 Production (GO:0032909)	1	6	0.0412767	0.177675	28.5683	91.0604	HIF1A
N6	GO Biological Process 2023	Positive Regulation Of B Cell Receptor Signaling Pathway (GO:0050861)	1	6	0.0412767	0.177675	28.5683	91.0604	NFAM1
N6	GO Biological Process 2023	Cellular Response To Prostaglandin E Stimulus (GO:0071380)	1	6	0.0412767	0.177675	28.5683	91.0604	GNB1
N6	GO Biological Process 2023	Cleavage Furrow Formation (GO:0036089)	1	6	0.0412767	0.177675	28.5683	91.0604	RHOA
N6	GO Biological Process 2023	Delamination (GO:0060232)	1	6	0.0412767	0.177675	28.5683	91.0604	SPI1
N6	GO Biological Process 2023	Positive Regulation Of Catecholamine Secretion (GO:0033605)	1	6	0.0412767	0.177675	28.5683	91.0604	GRK2
N6	GO Biological Process 2023	Positive Regulation Of Fibroblast Apoptotic Process (GO:2000271)	1	6	0.0412767	0.177675	28.5683	91.0604	BTG1
N6	GO Biological Process 2023	Positive Regulation Of Hormone Metabolic Process (GO:0032352)	1	6	0.0412767	0.177675	28.5683	91.0604	HIF1A
N6	GO Biological Process 2023	Fatty Acid Elongation, Monounsaturated Fatty Acid (GO:0034625)	1	6	0.0412767	0.177675	28.5683	91.0604	ELOVL5
N6	GO Biological Process 2023	Fatty Acid Elongation, Polyunsaturated Fatty Acid (GO:0034626)	1	6	0.0412767	0.177675	28.5683	91.0604	ELOVL5
N6	GO Biological Process 2023	Fatty Acid Elongation, Saturated Fatty Acid (GO:0019367)	1	6	0.0412767	0.177675	28.5683	91.0604	ELOVL5
N6	GO Biological Process 2023	Fatty Acid Elongation, Unsaturated Fatty Acid (GO:0019368)	1	6	0.0412767	0.177675	28.5683	91.0604	ELOVL5
N6	GO Biological Process 2023	Gamma-Aminobutyric Acid Transport (GO:0015812)	1	6	0.0412767	0.177675	28.5683	91.0604	SLC6A6
N6	GO Biological Process 2023	Gland Morphogenesis (GO:0022612)	1	6	0.0412767	0.177675	28.5683	91.0604	MSN
N6	GO Biological Process 2023	Positive Regulation Of Necrotic Cell Death (GO:0010940)	1	6	0.0412767	0.177675	28.5683	91.0604	SLC6A6
N6	GO Biological Process 2023	Positive Regulation Of Pinocytosis (GO:0048549)	1	6	0.0412767	0.177675	28.5683	91.0604	CDC42
N6	GO Biological Process 2023	Interleukin-9-Mediated Signaling Pathway (GO:0038113)	1	6	0.0412767	0.177675	28.5683	91.0604	JAK3
N6	GO Biological Process 2023	Intracellular Triglyceride Homeostasis (GO:0035356)	1	6	0.0412767	0.177675	28.5683	91.0604	DGAT2
N6	GO Biological Process 2023	Positive Regulation Of Toll-Like Receptor 3 Signaling Pathway (GO:0034141)	1	6	0.0412767	0.177675	28.5683	91.0604	FLOT1
N6	GO Biological Process 2023	Lymphoid Progenitor Cell Differentiation (GO:0002320)	1	6	0.0412767	0.177675	28.5683	91.0604	SPI1
N6	GO Biological Process 2023	Macropinocytosis (GO:0044351)	1	6	0.0412767	0.177675	28.5683	91.0604	MAPKAPK2
N6	GO Biological Process 2023	Monoacylglycerol Biosynthetic Process (GO:0006640)	1	6	0.0412767	0.177675	28.5683	91.0604	DGAT2
N6	GO Biological Process 2023	Regulation Of I-kappaB Phosphorylation (GO:1903719)	1	6	0.0412767	0.177675	28.5683	91.0604	SIRPA
N6	GO Biological Process 2023	Negative Regulation Of CD4-positive, Alpha-Beta T Cell Proliferation (GO:2000562)	1	6	0.0412767	0.177675	28.5683	91.0604	VSIR
N6	GO Biological Process 2023	Regulation Of T-helper 1 Cell Differentiation (GO:0045625)	1	6	0.0412767	0.177675	28.5683	91.0604	JAK3
N6	GO Biological Process 2023	Negative Regulation Of Macromolecule Metabolic Process (GO:0010605)	4	186	0.0419082	0.178039	3.18003	10.0879	SPI1;PSEN1;CD46;HIF1A
N6	GO Biological Process 2023	Negative Regulation Of Tumor Necrosis Factor Production (GO:0032720)	2	47	0.0428453	0.178039	6.38164	20.1032	SIRPA;VSIR
N6	GO Biological Process 2023	Bicellular Tight Junction Assembly (GO:0070830)	2	47	0.0428453	0.178039	6.38164	20.1032	PECAM1;PAK2
N6	GO Biological Process 2023	Positive Regulation Of Lymphocyte Activation (GO:0051251)	2	47	0.0428453	0.178039	6.38164	20.1032	TYROBP;SIRPA
N6	GO Biological Process 2023	Negative Regulation Of Inflammatory Response (GO:0050728)	3	111	0.0431039	0.178039	4.00487	12.5919	PRKCD;SIRPA;TNFRSF1A
N6	GO Biological Process 2023	RNA Metabolic Process (GO:0016070)	3	111	0.0431039	0.178039	4.00487	12.5919	HNRNPK;RNASET2;ADAR
N6	GO Biological Process 2023	Small GTPase Mediated Signal Transduction (GO:0007264)	3	112	0.0440707	0.178039	3.96792	12.3877	DOK3;ARHGAP30;GNB1
N6	GO Biological Process 2023	Retrograde Vesicle-Mediated Transport, Golgi To Endoplasmic Reticulum (GO:0006890)	2	48	0.0445076	0.178039	6.2426	19.4276	ERGIC1;TAPBP
N6	GO Biological Process 2023	Negative Regulation Of Tumor Necrosis Factor Superfamily Cytokine Production (GO:1903556)	2	49	0.0461935	0.178039	6.10947	18.7861	SIRPA;VSIR
N6	GO Biological Process 2023	Positive Regulation Of miRNA Metabolic Process (GO:2000630)	2	49	0.0461935	0.178039	6.10947	18.7861	SPI1;HIF1A
N6	GO Biological Process 2023	Negative Regulation Of T Cell Activation (GO:0050868)	2	49	0.0461935	0.178039	6.10947	18.7861	JAK3;VSIR
N6	GO Biological Process 2023	Negative Regulation Of Cysteine-Type Endopeptidase Activity Involved In Apoptotic Process (GO:0043154)	2	49	0.0461935	0.178039	6.10947	18.7861	RPS6KA1;PAK2
N6	GO Biological Process 2023	Cell Chemotaxis (GO:0060326)	2	50	0.0479027	0.178039	5.98188	18.1765	PRKCD;RHOG
N6	GO Biological Process 2023	Positive Regulation Of Fat Cell Differentiation (GO:0045600)	2	50	0.0479027	0.178039	5.98188	18.1765	ZFP36;PIM1
N6	GO Biological Process 2023	Regulation Of Chemokine (C-C Motif) Ligand 5 Production (GO:0071649)	1	7	0.0479897	0.178039	23.8058	72.2926	SIRPA
N6	GO Biological Process 2023	Regulation Of Chemokine-Mediated Signaling Pathway (GO:0070099)	1	7	0.0479897	0.178039	23.8058	72.2926	HIF1A
N6	GO Biological Process 2023	Regulation Of Collateral Sprouting (GO:0048670)	1	7	0.0479897	0.178039	23.8058	72.2926	SEMA4D
N6	GO Biological Process 2023	Negative Regulation Of Glial Cell Apoptotic Process (GO:0034351)	1	7	0.0479897	0.178039	23.8058	72.2926	PRKCD
N6	GO Biological Process 2023	Regulation Of Dopamine Metabolic Process (GO:0042053)	1	7	0.0479897	0.178039	23.8058	72.2926	ITGB2
N6	GO Biological Process 2023	Regulation Of Endodeoxyribonuclease Activity (GO:0032071)	1	7	0.0479897	0.178039	23.8058	72.2926	PRKCD
N6	GO Biological Process 2023	Regulation Of Extracellular Matrix Constituent Secretion (GO:0003330)	1	7	0.0479897	0.178039	23.8058	72.2926	TNFRSF1A
N6	GO Biological Process 2023	Notch Receptor Processing (GO:0007220)	1	7	0.0479897	0.178039	23.8058	72.2926	PSEN1
N6	GO Biological Process 2023	Negative Regulation Of Nitric Oxide Biosynthetic Process (GO:0045019)	1	7	0.0479897	0.178039	23.8058	72.2926	SIRPA
N6	GO Biological Process 2023	Negative Regulation Of Nitric Oxide Metabolic Process (GO:1904406)	1	7	0.0479897	0.178039	23.8058	72.2926	SIRPA
N6	GO Biological Process 2023	Regulation Of Leukocyte Proliferation (GO:0070663)	1	7	0.0479897	0.178039	23.8058	72.2926	CSF2RB
N6	GO Biological Process 2023	Regulation Of Lipase Activity (GO:0060191)	1	7	0.0479897	0.178039	23.8058	72.2926	RHOA
N6	GO Biological Process 2023	Regulation Of Lymphocyte Apoptotic Process (GO:0070228)	1	7	0.0479897	0.178039	23.8058	72.2926	JAK3
N6	GO Biological Process 2023	Regulation Of Mammary Gland Epithelial Cell Proliferation (GO:0033599)	1	7	0.0479897	0.178039	23.8058	72.2926	RTN4
N6	GO Biological Process 2023	Regulation Of Nitric Oxide Metabolic Process (GO:0080164)	1	7	0.0479897	0.178039	23.8058	72.2926	SIRPA
N6	GO Biological Process 2023	Regulation Of Protein Localization To Cilium (GO:1903564)	1	7	0.0479897	0.178039	23.8058	72.2926	GDI2
N6	GO Biological Process 2023	Regulation Of Protein Localization To Nucleolus (GO:1904749)	1	7	0.0479897	0.178039	23.8058	72.2926	GLUL
N6	GO Biological Process 2023	Cellular Response To Angiotensin (GO:1904385)	1	7	0.0479897	0.178039	23.8058	72.2926	PRKCD
N6	GO Biological Process 2023	Regulation Of Stem Cell Division (GO:2000035)	1	7	0.0479897	0.178039	23.8058	72.2926	EVI2B
N6	GO Biological Process 2023	Regulation Of Transcription From RNA Polymerase II Promoter In Response To Hypoxia (GO:0061418)	1	7	0.0479897	0.178039	23.8058	72.2926	HIF1A
N6	GO Biological Process 2023	Cytochrome Complex Assembly (GO:0017004)	1	7	0.0479897	0.178039	23.8058	72.2926	CYBA
N6	GO Biological Process 2023	Response To Hydroperoxide (GO:0033194)	1	7	0.0479897	0.178039	23.8058	72.2926	PRKCD
N6	GO Biological Process 2023	Diacylglycerol Biosynthetic Process (GO:0006651)	1	7	0.0479897	0.178039	23.8058	72.2926	DGAT2
N6	GO Biological Process 2023	Positive Regulation Of Endocytic Recycling (GO:2001137)	1	7	0.0479897	0.178039	23.8058	72.2926	EHD1
N6	GO Biological Process 2023	Positive Regulation Of Isomerase Activity (GO:0010912)	1	7	0.0479897	0.178039	23.8058	72.2926	ITGB2
N6	GO Biological Process 2023	Growth Hormone Receptor Signaling Pathway Via JAK-STAT (GO:0060397)	1	7	0.0479897	0.178039	23.8058	72.2926	JAK3
N6	GO Biological Process 2023	Histone Lysine Demethylation (GO:0070076)	1	7	0.0479897	0.178039	23.8058	72.2926	KDM6B
N6	GO Biological Process 2023	Leukocyte Aggregation (GO:0070486)	1	7	0.0479897	0.178039	23.8058	72.2926	SEMA4D
N6	GO Biological Process 2023	Regulation Of DNA-templated Transcription In Response To Stress (GO:0043620)	1	7	0.0479897	0.178039	23.8058	72.2926	RPS6KA1
N6	GO Biological Process 2023	Regulation Of Golgi To Plasma Membrane Protein Transport (GO:0042996)	1	7	0.0479897	0.178039	23.8058	72.2926	CSK
N6	GO Biological Process 2023	Negative Regulation Of CD8-positive, Alpha-Beta T Cell Activation (GO:2001186)	1	7	0.0479897	0.178039	23.8058	72.2926	VSIR
N6	GO Biological Process 2023	Negative Regulation Of T Cell Apoptotic Process (GO:0070233)	1	7	0.0479897	0.178039	23.8058	72.2926	JAK3
N6	GO Biological Process 2023	Regulation Of Alpha-Beta T Cell Proliferation (GO:0046640)	1	7	0.0479897	0.178039	23.8058	72.2926	IRF1
N6	GO Biological Process 2023	Negative Regulation Of Actin Nucleation (GO:0051126)	1	7	0.0479897	0.178039	23.8058	72.2926	CORO1A
N6	GO Biological Process 2023	Negative Regulation Of Amyloid-Beta Clearance (GO:1900222)	1	7	0.0479897	0.178039	23.8058	72.2926	IFNGR1
N6	GO Biological Process 2023	Negative Regulation Of Complement Activation, Classical Pathway (GO:0045959)	1	7	0.0479897	0.178039	23.8058	72.2926	CD46
N6	GO Biological Process 2023	Regulation Of Programmed Cell Death (GO:0043067)	4	195	0.0483701	0.178956	3.0288	9.17384	ANP32A;JAK3;RTN4;TPT1
N6	GO Biological Process 2023	Positive Regulation Of Cell Differentiation (GO:0045597)	5	283	0.0490592	0.18016	2.60885	7.86496	SLC6A6;ZFP36;BTG1;RPS6KA1;RHOA
N6	GO Biological Process 2023	Protein Processing (GO:0016485)	3	117	0.0490662	0.18016	3.79293	11.4341	ECE1;PSEN1;VSIR
N6	GO Biological Process 2023	Positive Regulation Of Protein Metabolic Process (GO:0051247)	4	196	0.0491203	0.18016	3.01287	9.07922	MSN;PSEN1;OAZ1;KLF2
N6	GO Biological Process 2023	Positive Regulation Of Protein Phosphorylation (GO:0001934)	6	377	0.0496232	0.18016	2.35213	7.06416	RASSF2;SEMA4D;FLOT1;PECAM1;PAK2;MOB3A
N6	GO Biological Process 2023	Positive Regulation Of DNA Recombination (GO:0045911)	2	51	0.0496346	0.18016	5.85951	17.5965	ACTR2;WAS
N6	GO Biological Process 2023	Positive Regulation Of Actin Filament Bundle Assembly (GO:0032233)	2	51	0.0496346	0.18016	5.85951	17.5965	CDC42;RHOA
N6	GO Biological Process 2023	Receptor Internalization (GO:0031623)	2	51	0.0496346	0.18016	5.85951	17.5965	GRK2;ITGB2
N6	GO Biological Process 2023	Regulation Of Protein Localization To Nucleus (GO:1900180)	2	52	0.051389	0.181242	5.74203	17.0442	GLUL;YWHAZ
N6	GO Biological Process 2023	Regulation Of Gene Expression (GO:0010468)	13	1127	0.0526101	0.181242	1.72252	5.07254	KDM6B;SPI1;BTG1;IFNGR1;MSN;PSEN1;HIF1A;VSIR;TAPBP;MSL1;TYROBP;SIRPA;CD46
N6	GO Biological Process 2023	Negative Regulation Of Metabolic Process (GO:0009892)	2	53	0.0531654	0.181242	5.62916	16.5179	TLE3;ARRDC3
N6	GO Biological Process 2023	Actin Polymerization Or Depolymerization (GO:0008154)	2	53	0.0531654	0.181242	5.62916	16.5179	CFL1;WAS
N6	GO Biological Process 2023	Carboxylic Acid Transport (GO:0046942)	2	53	0.0531654	0.181242	5.62916	16.5179	SLC6A6;SLC16A3
N6	GO Biological Process 2023	Regulation Of Receptor Signaling Pathway Via JAK-STAT (GO:0046425)	2	53	0.0531654	0.181242	5.62916	16.5179	IL10RB;JAK3
N6	GO Biological Process 2023	Endosome Organization (GO:0007032)	2	53	0.0531654	0.181242	5.62916	16.5179	ATP6V0B;ATP6V0C
N6	GO Biological Process 2023	Tight Junction Assembly (GO:0120192)	2	53	0.0531654	0.181242	5.62916	16.5179	PECAM1;PAK2
N6	GO Biological Process 2023	mRNA Stabilization (GO:0048255)	2	53	0.0531654	0.181242	5.62916	16.5179	ZFP36;MAPKAPK2
N6	GO Biological Process 2023	Cdc42 Protein Signal Transduction (GO:0032488)	1	8	0.0546561	0.181242	20.4039	59.3079	WAS
N6	GO Biological Process 2023	Regulation Of Complement Activation, Classical Pathway (GO:0030450)	1	8	0.0546561	0.181242	20.4039	59.3079	CD46
N6	GO Biological Process 2023	Negative Regulation Of Glycoprotein Biosynthetic Process (GO:0010561)	1	8	0.0546561	0.181242	20.4039	59.3079	JAK3
N6	GO Biological Process 2023	Regulation Of Endothelial Cell Development (GO:1901550)	1	8	0.0546561	0.181242	20.4039	59.3079	TNFRSF1A
N6	GO Biological Process 2023	Regulation Of Endothelial Cell Differentiation (GO:0045601)	1	8	0.0546561	0.181242	20.4039	59.3079	BTG1
N6	GO Biological Process 2023	Negative Regulation Of Leukocyte Degranulation (GO:0043301)	1	8	0.0546561	0.181242	20.4039	59.3079	SPI1
N6	GO Biological Process 2023	Negative Regulation Of Long-Term Synaptic Potentiation (GO:1900272)	1	8	0.0546561	0.181242	20.4039	59.3079	TYROBP
N6	GO Biological Process 2023	Regulation Of Fibroblast Apoptotic Process (GO:2000269)	1	8	0.0546561	0.181242	20.4039	59.3079	BTG1
N6	GO Biological Process 2023	Negative Regulation Of Oxidative Stress-Induced Neuron Death (GO:1903204)	1	8	0.0546561	0.181242	20.4039	59.3079	HIF1A
N6	GO Biological Process 2023	Negative Regulation Of Platelet Aggregation (GO:0090331)	1	8	0.0546561	0.181242	20.4039	59.3079	PRKCD
N6	GO Biological Process 2023	Amyloid-Beta Formation (GO:0034205)	1	8	0.0546561	0.181242	20.4039	59.3079	PSEN1
N6	GO Biological Process 2023	Regulation Of Necrotic Cell Death (GO:0010939)	1	8	0.0546561	0.181242	20.4039	59.3079	SLC6A6
N6	GO Biological Process 2023	Nicotinamide Nucleotide Biosynthetic Process (GO:0019359)	1	8	0.0546561	0.181242	20.4039	59.3079	NADK
N6	GO Biological Process 2023	Regulation Of Pattern Recognition Receptor Signaling Pathway (GO:0062207)	1	8	0.0546561	0.181242	20.4039	59.3079	FLOT1
N6	GO Biological Process 2023	Bone Resorption (GO:0045453)	1	8	0.0546561	0.181242	20.4039	59.3079	RAB3D
N6	GO Biological Process 2023	Regulation Of Pinocytosis (GO:0048548)	1	8	0.0546561	0.181242	20.4039	59.3079	CDC42
N6	GO Biological Process 2023	Regulation Of Protein Localization To Early Endosome (GO:1902965)	1	8	0.0546561	0.181242	20.4039	59.3079	MSN
N6	GO Biological Process 2023	p38MAPK Cascade (GO:0038066)	1	8	0.0546561	0.181242	20.4039	59.3079	ZFP36
N6	GO Biological Process 2023	Regulation Of Toll-Like Receptor 3 Signaling Pathway (GO:0034139)	1	8	0.0546561	0.181242	20.4039	59.3079	FLOT1
N6	GO Biological Process 2023	Positive Regulation Of Cell-Cell Adhesion Mediated By Cadherin (GO:2000049)	1	8	0.0546561	0.181242	20.4039	59.3079	FLOT1
N6	GO Biological Process 2023	Glucosamine-Containing Compound Catabolic Process (GO:1901072)	1	8	0.0546561	0.181242	20.4039	59.3079	CTBS
N6	GO Biological Process 2023	Tyrosine Phosphorylation Of STAT Protein (GO:0007260)	1	8	0.0546561	0.181242	20.4039	59.3079	JAK3
N6	GO Biological Process 2023	Positive Regulation Of Protein Localization To Early Endosome (GO:1902966)	1	8	0.0546561	0.181242	20.4039	59.3079	MSN
N6	GO Biological Process 2023	Positive Regulation Of Protein Localization To Endosome (GO:1905668)	1	8	0.0546561	0.181242	20.4039	59.3079	MSN
N6	GO Biological Process 2023	Mesodermal Cell Differentiation (GO:0048333)	1	8	0.0546561	0.181242	20.4039	59.3079	KDM6B
N6	GO Biological Process 2023	Negative Regulation Of Cytoplasmic Translation (GO:2000766)	1	8	0.0546561	0.181242	20.4039	59.3079	CPEB4
N6	GO Biological Process 2023	Regulation Of Exocytosis (GO:0017157)	2	54	0.0549635	0.181813	5.52062	16.0158	RAB21;RAB3D
N6	GO Biological Process 2023	Negative Regulation Of DNA-templated Transcription (GO:0045892)	12	1025	0.056042	0.184925	1.74423	5.02627	ZFP36;SBNO2;SPI1;HNRNPK;SEMA4D;IRF1;UBE2D1;PSEN1;HIF1A;YWHAZ;ETS2;KLF2
N6	GO Biological Process 2023	Negative Regulation Of Growth (GO:0045926)	3	124	0.0565035	0.185536	3.57224	10.2647	BTG1;RTN4;SIPA1
N6	GO Biological Process 2023	Positive Regulation Of Defense Response (GO:0031349)	3	124	0.0565035	0.185536	3.57224	10.2647	CYBA;GPSM3;TNFRSF1A
N6	GO Biological Process 2023	Negative Regulation Of Cell Growth (GO:0030308)	3	125	0.0576074	0.186185	3.54278	10.1115	BTG1;RTN4;SIPA1
N6	GO Biological Process 2023	Positive Regulation Of Cellular Metabolic Process (GO:0031325)	2	56	0.0586229	0.186185	5.31562	15.0784	IL10RB;YPEL3
N6	GO Biological Process 2023	Protein-Containing Complex Organization (GO:0043933)	3	126	0.0587216	0.186185	3.5138	9.96143	CAPZA1;WAS;TAPBP
N6	GO Biological Process 2023	Regulation Of Response To External Stimulus (GO:0032101)	3	127	0.0598459	0.186185	3.48528	9.8145	SBNO2;IRF1;BRD4
N6	GO Biological Process 2023	RNA Catabolic Process (GO:0006401)	2	57	0.0604835	0.186185	5.21871	14.6405	ZFP36;RNASET2
N6	GO Biological Process 2023	Myeloid Cell Differentiation (GO:0030099)	2	57	0.0604835	0.186185	5.21871	14.6405	SPI1;EVI2B
N6	GO Biological Process 2023	Regulation Of Ceramide Biosynthetic Process (GO:2000303)	1	9	0.0612762	0.186185	17.8525	49.8507	PRKCD
N6	GO Biological Process 2023	Negative Regulation Of Extracellular Matrix Organization (GO:1903054)	1	9	0.0612762	0.186185	17.8525	49.8507	TNFRSF1A
N6	GO Biological Process 2023	Negative Regulation Of Humoral Immune Response Mediated By Circulating Immunoglobulin (GO:0002924)	1	9	0.0612762	0.186185	17.8525	49.8507	CD46
N6	GO Biological Process 2023	Golgi Inheritance (GO:0048313)	1	9	0.0612762	0.186185	17.8525	49.8507	YWHAZ
N6	GO Biological Process 2023	Regulation Of Granulocyte Differentiation (GO:0030852)	1	9	0.0612762	0.186185	17.8525	49.8507	EVI2B
N6	GO Biological Process 2023	Adherens Junction Assembly (GO:0034333)	1	9	0.0612762	0.186185	17.8525	49.8507	PAK2
N6	GO Biological Process 2023	Alpha-Linolenic Acid Metabolic Process (GO:0036109)	1	9	0.0612762	0.186185	17.8525	49.8507	ELOVL5
N6	GO Biological Process 2023	Negative Regulation Of Transforming Growth Factor Beta Production (GO:0071635)	1	9	0.0612762	0.186185	17.8525	49.8507	TYROBP
N6	GO Biological Process 2023	Regulation Of Protein Localization To Chromatin (GO:1905634)	1	9	0.0612762	0.186185	17.8525	49.8507	SPI1
N6	GO Biological Process 2023	Pinocytosis (GO:0006907)	1	9	0.0612762	0.186185	17.8525	49.8507	MAPKAPK2
N6	GO Biological Process 2023	Regulation Of Transmembrane Transporter Activity (GO:0022898)	1	9	0.0612762	0.186185	17.8525	49.8507	PIM1
N6	GO Biological Process 2023	Cellular Response To Oxygen Levels (GO:0071453)	1	9	0.0612762	0.186185	17.8525	49.8507	CPEB4
N6	GO Biological Process 2023	Cellular Response To Prostaglandin Stimulus (GO:0071379)	1	9	0.0612762	0.186185	17.8525	49.8507	GNB1
N6	GO Biological Process 2023	Response To Interleukin-4 (GO:0070670)	1	9	0.0612762	0.186185	17.8525	49.8507	JAK3
N6	GO Biological Process 2023	Response To Laminar Fluid Shear Stress (GO:0034616)	1	9	0.0612762	0.186185	17.8525	49.8507	KLF2
N6	GO Biological Process 2023	Endothelial Tube Morphogenesis (GO:0061154)	1	9	0.0612762	0.186185	17.8525	49.8507	RHOA
N6	GO Biological Process 2023	Positive Regulation Of Lipase Activity (GO:0060193)	1	9	0.0612762	0.186185	17.8525	49.8507	RHOA
N6	GO Biological Process 2023	Positive Regulation Of miRNA-mediated Gene Silencing (GO:2000637)	1	9	0.0612762	0.186185	17.8525	49.8507	ZFP36
N6	GO Biological Process 2023	Granulocyte Migration (GO:0097530)	1	9	0.0612762	0.186185	17.8525	49.8507	ITGB2
N6	GO Biological Process 2023	Positive Regulation Of Receptor Recycling (GO:0001921)	1	9	0.0612762	0.186185	17.8525	49.8507	ECE1
N6	GO Biological Process 2023	Positive Regulation Of Skeletal Muscle Tissue Development (GO:0048643)	1	9	0.0612762	0.186185	17.8525	49.8507	FLOT1
N6	GO Biological Process 2023	Positive Regulation Of Vascular Endothelial Growth Factor Receptor Signaling Pathway (GO:0030949)	1	9	0.0612762	0.186185	17.8525	49.8507	HIF1A
N6	GO Biological Process 2023	Regulation Of CD4-positive, Alpha-Beta T Cell Proliferation (GO:2000561)	1	9	0.0612762	0.186185	17.8525	49.8507	VSIR
N6	GO Biological Process 2023	Regulation Of CD8-positive, Alpha-Beta T Cell Activation (GO:2001185)	1	9	0.0612762	0.186185	17.8525	49.8507	IRF1
N6	GO Biological Process 2023	Regulation Of Actin Filament Length (GO:0030832)	1	9	0.0612762	0.186185	17.8525	49.8507	WAS
N6	GO Biological Process 2023	Negative Regulation Of Alpha-Beta T Cell Proliferation (GO:0046642)	1	9	0.0612762	0.186185	17.8525	49.8507	VSIR
N6	GO Biological Process 2023	Regulation Of Attachment Of Spindle Microtubules To Kinetochore (GO:0051988)	1	9	0.0612762	0.186185	17.8525	49.8507	CDC42
N6	GO Biological Process 2023	Regulation Of Neuron Death (GO:1901214)	2	58	0.0623643	0.189064	5.12526	14.2214	TYROBP;ITGB2
N6	GO Biological Process 2023	Regulation Of miRNA Transcription (GO:1902893)	2	59	0.0642648	0.193057	5.03509	13.82	SPI1;HIF1A
N6	GO Biological Process 2023	Regulation Of Type I Interferon Production (GO:0032479)	2	59	0.0642648	0.193057	5.03509	13.82	TYROBP;IRF1
N6	GO Biological Process 2023	Positive Regulation Of Protein Binding (GO:0032092)	2	59	0.0642648	0.193057	5.03509	13.82	FLOT1;PSEN1
N6	GO Biological Process 2023	Negative Regulation Of Homotypic Cell-Cell Adhesion (GO:0034111)	1	10	0.0678502	0.193057	15.8681	42.6924	PRKCD
N6	GO Biological Process 2023	Negative Regulation Of Interferon-Beta Production (GO:0032688)	1	10	0.0678502	0.193057	15.8681	42.6924	SIRPA
N6	GO Biological Process 2023	Negative Regulation Of Interleukin-17 Production (GO:0032700)	1	10	0.0678502	0.193057	15.8681	42.6924	VSIR
N6	GO Biological Process 2023	Acidic Amino Acid Transport (GO:0015800)	1	10	0.0678502	0.193057	15.8681	42.6924	SLC6A6
N6	GO Biological Process 2023	Regulation Of Low-Density Lipoprotein Particle Clearance (GO:0010988)	1	10	0.0678502	0.193057	15.8681	42.6924	HNRNPK
N6	GO Biological Process 2023	Negative Regulation Of Sprouting Angiogenesis (GO:1903671)	1	10	0.0678502	0.193057	15.8681	42.6924	KLF2
N6	GO Biological Process 2023	Neuron Projection Fasciculation (GO:0106030)	1	10	0.0678502	0.193057	15.8681	42.6924	RTN4
N6	GO Biological Process 2023	Neuron Projection Maintenance (GO:1990535)	1	10	0.0678502	0.193057	15.8681	42.6924	PSEN1
N6	GO Biological Process 2023	Nuclear Pore Complex Assembly (GO:0051292)	1	10	0.0678502	0.193057	15.8681	42.6924	RTN4
N6	GO Biological Process 2023	Regulation Of Synapse Maturation (GO:0090128)	1	10	0.0678502	0.193057	15.8681	42.6924	YWHAZ
N6	GO Biological Process 2023	Cellular Response To Interleukin-12 (GO:0071349)	1	10	0.0678502	0.193057	15.8681	42.6924	SIRPA
N6	GO Biological Process 2023	Regulation Of Toll-Like Receptor 2 Signaling Pathway (GO:0034135)	1	10	0.0678502	0.193057	15.8681	42.6924	CYBA
N6	GO Biological Process 2023	Regulation Of Toll-Like Receptor 9 Signaling Pathway (GO:0034163)	1	10	0.0678502	0.193057	15.8681	42.6924	RTN4
N6	GO Biological Process 2023	Positive Regulation Of B Cell Differentiation (GO:0045579)	1	10	0.0678502	0.193057	15.8681	42.6924	SPI1
N6	GO Biological Process 2023	Response To Prostaglandin E (GO:0034695)	1	10	0.0678502	0.193057	15.8681	42.6924	GNB1
N6	GO Biological Process 2023	Positive Regulation Of Cellular Respiration (GO:1901857)	1	10	0.0678502	0.193057	15.8681	42.6924	IL10RB
N6	GO Biological Process 2023	Positive Regulation Of Cellular Senescence (GO:2000774)	1	10	0.0678502	0.193057	15.8681	42.6924	YPEL3
N6	GO Biological Process 2023	Fatty Acid Homeostasis (GO:0055089)	1	10	0.0678502	0.193057	15.8681	42.6924	DGAT2
N6	GO Biological Process 2023	Positive Regulation Of Post-Transcriptional Gene Silencing By RNA (GO:1900370)	1	10	0.0678502	0.193057	15.8681	42.6924	ZFP36
N6	GO Biological Process 2023	Positive Regulation Of Transforming Growth Factor Beta Production (GO:0071636)	1	10	0.0678502	0.193057	15.8681	42.6924	CD46
N6	GO Biological Process 2023	Protein Kinase C Signaling (GO:0070528)	1	10	0.0678502	0.193057	15.8681	42.6924	FLOT1
N6	GO Biological Process 2023	Muscle Filament Sliding (GO:0030049)	1	10	0.0678502	0.193057	15.8681	42.6924	MYL6
N6	GO Biological Process 2023	Negative Regulation Of B Cell Proliferation (GO:0030889)	1	10	0.0678502	0.193057	15.8681	42.6924	TYROBP
N6	GO Biological Process 2023	Negative Regulation Of T-helper Cell Differentiation (GO:0045623)	1	10	0.0678502	0.193057	15.8681	42.6924	JAK3
N6	GO Biological Process 2023	Negative Regulation Of Adenylate Cyclase Activity (GO:0007194)	1	10	0.0678502	0.193057	15.8681	42.6924	GNAI2
N6	GO Biological Process 2023	Negative Regulation Of Alpha-Beta T Cell Activation (GO:0046636)	1	10	0.0678502	0.193057	15.8681	42.6924	VSIR
N6	GO Biological Process 2023	Negative Regulation Of Intrinsic Apoptotic Signaling Pathway (GO:2001243)	2	61	0.0681237	0.193425	4.86392	13.0666	TMBIM6;TPT1
N6	GO Biological Process 2023	Protein Transport (GO:0015031)	5	313	0.0693106	0.19638	2.35113	6.27554	EHD1;RAB21;RAB3D;ARRDC3;SEL1L
N6	GO Biological Process 2023	Positive Regulation Of Cell Motility (GO:2000147)	4	221	0.0699446	0.197315	2.66237	7.08205	CDC42;SEMA4D;PECAM1;VSIR
N6	GO Biological Process 2023	Spliceosomal Complex Assembly (GO:0000245)	2	62	0.0700813	0.197315	4.78261	12.7126	SCAF11;RSRP1
N6	GO Biological Process 2023	Regulation Of T Cell Activation (GO:0050863)	2	62	0.0700813	0.197315	4.78261	12.7126	SIRPA;JAK3
N6	GO Biological Process 2023	Regulation Of Secretion By Cell (GO:1903530)	2	64	0.0740511	0.200583	4.62786	12.0463	RAB21;RAB3D
N6	GO Biological Process 2023	Positive Regulation Of T Cell Differentiation (GO:0045582)	2	64	0.0740511	0.200583	4.62786	12.0463	CD46;VSIR
N6	GO Biological Process 2023	Positive Regulation Of Type I Interferon Production (GO:0032481)	2	64	0.0740511	0.200583	4.62786	12.0463	IRF1;FLOT1
N6	GO Biological Process 2023	Negative Regulation Of Heart Contraction (GO:0045822)	1	11	0.0743785	0.200583	14.2806	37.1093	GRK2
N6	GO Biological Process 2023	Regulation Of Endocytic Recycling (GO:2001135)	1	11	0.0743785	0.200583	14.2806	37.1093	EHD1
N6	GO Biological Process 2023	Regulation Of Epithelial Cell Apoptotic Process (GO:1904035)	1	11	0.0743785	0.200583	14.2806	37.1093	ZFP36
N6	GO Biological Process 2023	Neutrophil Activation Involved In Immune Response (GO:0002283)	1	11	0.0743785	0.200583	14.2806	37.1093	TYROBP
N6	GO Biological Process 2023	Pentose-Phosphate Shunt (GO:0006098)	1	11	0.0743785	0.200583	14.2806	37.1093	TALDO1
N6	GO Biological Process 2023	Regulation Of Pseudopodium Assembly (GO:0031272)	1	11	0.0743785	0.200583	14.2806	37.1093	CDC42
N6	GO Biological Process 2023	Cellular Response To Fluid Shear Stress (GO:0071498)	1	11	0.0743785	0.200583	14.2806	37.1093	KLF2
N6	GO Biological Process 2023	Desensitization Of G Protein-Coupled Receptor Signaling Pathway (GO:0002029)	1	11	0.0743785	0.200583	14.2806	37.1093	GRK2
N6	GO Biological Process 2023	Endoplasmic Reticulum Membrane Organization (GO:0090158)	1	11	0.0743785	0.200583	14.2806	37.1093	RTN4
N6	GO Biological Process 2023	Glutamine Family Amino Acid Biosynthetic Process (GO:0009084)	1	11	0.0743785	0.200583	14.2806	37.1093	GLUL
N6	GO Biological Process 2023	Positive Regulation Of Pseudopodium Assembly (GO:0031274)	1	11	0.0743785	0.200583	14.2806	37.1093	CDC42
N6	GO Biological Process 2023	Intrinsic Apoptotic Signaling Pathway In Response To Oxidative Stress (GO:0008631)	1	11	0.0743785	0.200583	14.2806	37.1093	PRKCD
N6	GO Biological Process 2023	Negative Regulation Of CD4-positive, Alpha-Beta T Cell Activation (GO:2000515)	1	11	0.0743785	0.200583	14.2806	37.1093	VSIR
N6	GO Biological Process 2023	Regulation Of T Cell Apoptotic Process (GO:0070232)	1	11	0.0743785	0.200583	14.2806	37.1093	JAK3
N6	GO Biological Process 2023	Regulation Of T Cell Mediated Immunity (GO:0002709)	1	11	0.0743785	0.200583	14.2806	37.1093	WAS
N6	GO Biological Process 2023	Negative Regulation Of RNA Metabolic Process (GO:0051253)	1	11	0.0743785	0.200583	14.2806	37.1093	TMBIM6
N6	GO Biological Process 2023	Regulation Of Adipose Tissue Development (GO:1904177)	1	11	0.0743785	0.200583	14.2806	37.1093	SPI1
N6	GO Biological Process 2023	Negative Regulation Of Cyclase Activity (GO:0031280)	1	11	0.0743785	0.200583	14.2806	37.1093	GNAI2
N6	GO Biological Process 2023	Apoptotic Process (GO:0006915)	4	228	0.0764749	0.205823	2.57826	6.62816	IRF1;PRKCD;ITGB2;RTN4
N6	GO Biological Process 2023	Negative Regulation Of Immune Response (GO:0050777)	2	66	0.0780915	0.206066	4.48279	11.4306	SPI1;YWHAZ
N6	GO Biological Process 2023	Negative Regulation Of Multicellular Organismal Process (GO:0051241)	4	231	0.0793647	0.206066	2.54379	6.44522	TLE3;SPI1;IFNGR1;ARRDC3
N6	GO Biological Process 2023	Extrinsic Apoptotic Signaling Pathway (GO:0097191)	2	67	0.0801372	0.206066	4.4136	11.14	TNFRSF1A;MCL1
N6	GO Biological Process 2023	Protein Secretion (GO:0009306)	2	67	0.0801372	0.206066	4.4136	11.14	RAB3D;SEL1L
N6	GO Biological Process 2023	Regulation Of Dosage Compensation By Inactivation Of X Chromosome (GO:1900095)	1	12	0.0808614	0.206066	12.9817	32.6492	MSL1
N6	GO Biological Process 2023	Negative Regulation Of Locomotion (GO:0040013)	1	12	0.0808614	0.206066	12.9817	32.6492	WAS
N6	GO Biological Process 2023	Actin-Myosin Filament Sliding (GO:0033275)	1	12	0.0808614	0.206066	12.9817	32.6492	MYL6
N6	GO Biological Process 2023	Regulation Of Lymphocyte Migration (GO:2000401)	1	12	0.0808614	0.206066	12.9817	32.6492	MSN
N6	GO Biological Process 2023	Adipose Tissue Development (GO:0060612)	1	12	0.0808614	0.206066	12.9817	32.6492	DGAT2
N6	GO Biological Process 2023	Alanine Transport (GO:0032328)	1	12	0.0808614	0.206066	12.9817	32.6492	SLC6A6
N6	GO Biological Process 2023	Axonal Fasciculation (GO:0007413)	1	12	0.0808614	0.206066	12.9817	32.6492	RTN4
N6	GO Biological Process 2023	Axonal Transport Of Mitochondrion (GO:0019896)	1	12	0.0808614	0.206066	12.9817	32.6492	HIF1A
N6	GO Biological Process 2023	Regulation Of Retinoic Acid Receptor Signaling Pathway (GO:0048385)	1	12	0.0808614	0.206066	12.9817	32.6492	KLF2
N6	GO Biological Process 2023	Response To Interleukin-6 (GO:0070741)	1	12	0.0808614	0.206066	12.9817	32.6492	SBNO2
N6	GO Biological Process 2023	Response To Iron Ion (GO:0010039)	1	12	0.0808614	0.206066	12.9817	32.6492	HIF1A
N6	GO Biological Process 2023	Defense Response To Tumor Cell (GO:0002357)	1	12	0.0808614	0.206066	12.9817	32.6492	SPI1
N6	GO Biological Process 2023	Epithelial Cell Morphogenesis (GO:0003382)	1	12	0.0808614	0.206066	12.9817	32.6492	SIPA1
N6	GO Biological Process 2023	Fatty Acid Elongation (GO:0030497)	1	12	0.0808614	0.206066	12.9817	32.6492	ELOVL5
N6	GO Biological Process 2023	Granulocyte Activation (GO:0036230)	1	12	0.0808614	0.206066	12.9817	32.6492	PRKCD
N6	GO Biological Process 2023	Positive Regulation Of Nuclear-Transcribed mRNA poly(A) Tail Shortening (GO:0060213)	1	12	0.0808614	0.206066	12.9817	32.6492	ZFP36
N6	GO Biological Process 2023	Very Long-Chain Fatty Acid Biosynthetic Process (GO:0042761)	1	12	0.0808614	0.206066	12.9817	32.6492	ELOVL5
N6	GO Biological Process 2023	Histone H4-K16 Acetylation (GO:0043984)	1	12	0.0808614	0.206066	12.9817	32.6492	MSL1
N6	GO Biological Process 2023	Positive Regulation Of Protein Localization To Cell Surface (GO:2000010)	1	12	0.0808614	0.206066	12.9817	32.6492	TYROBP
N6	GO Biological Process 2023	Positive Regulation Of Reactive Oxygen Species Biosynthetic Process (GO:1903428)	1	12	0.0808614	0.206066	12.9817	32.6492	CYBA
N6	GO Biological Process 2023	Positive Regulation Of Regulated Secretory Pathway (GO:1903307)	1	12	0.0808614	0.206066	12.9817	32.6492	RAB3D
N6	GO Biological Process 2023	Ionotropic Glutamate Receptor Signaling Pathway (GO:0035235)	1	12	0.0808614	0.206066	12.9817	32.6492	CPEB4
N6	GO Biological Process 2023	Regulation Of Actin Filament Organization (GO:0110053)	1	12	0.0808614	0.206066	12.9817	32.6492	WAS
N6	GO Biological Process 2023	Negative Regulation Of Complement Activation (GO:0045916)	1	12	0.0808614	0.206066	12.9817	32.6492	CD46
N6	GO Biological Process 2023	Positive Regulation Of Protein Kinase Activity (GO:0045860)	3	145	0.0817594	0.20796	3.04071	7.61386	RASSF2;PRKCD;RHOA
N6	GO Biological Process 2023	Regulation Of Cold-Induced Thermogenesis (GO:0120161)	3	146	0.0830662	0.210487	3.01929	7.51236	KDM6B;TLE3;ARRDC3
N6	GO Biological Process 2023	Positive Regulation Of Cellular Catabolic Process (GO:0031331)	3	146	0.0830662	0.210487	3.01929	7.51236	PRKCD;PSEN1;HIF1A
N6	GO Biological Process 2023	Negative Regulation Of Interleukin-12 Production (GO:0032695)	1	13	0.0872992	0.212012	11.8993	29.0154	JAK3
N6	GO Biological Process 2023	Negative Regulation Of Lyase Activity (GO:0051350)	1	13	0.0872992	0.212012	11.8993	29.0154	GNAI2
N6	GO Biological Process 2023	Amyloid Precursor Protein Catabolic Process (GO:0042987)	1	13	0.0872992	0.212012	11.8993	29.0154	PSEN1
N6	GO Biological Process 2023	Antigen Processing And Presentation Of Endogenous Peptide Antigen Via MHC Class I Via ER Pathway (GO:0002484)	1	13	0.0872992	0.212012	11.8993	29.0154	HLA-C
N6	GO Biological Process 2023	Antigen Processing And Presentation Of Endogenous Peptide Antigen Via MHC Class I Via ER Pathway, TAP-independent (GO:0002486)	1	13	0.0872992	0.212012	11.8993	29.0154	HLA-C
N6	GO Biological Process 2023	Antigen Processing And Presentation Of Endogenous Peptide Antigen Via MHC Class Ib (GO:0002476)	1	13	0.0872992	0.212012	11.8993	29.0154	HLA-C
N6	GO Biological Process 2023	Negative Regulation Of Viral Transcription (GO:0032897)	1	13	0.0872992	0.212012	11.8993	29.0154	ZFP36
N6	GO Biological Process 2023	Antigen Processing And Presentation Of Peptide Antigen Via MHC Class Ib (GO:0002428)	1	13	0.0872992	0.212012	11.8993	29.0154	HLA-C
N6	GO Biological Process 2023	Cardiocyte Differentiation (GO:0035051)	1	13	0.0872992	0.212012	11.8993	29.0154	KDM6B
N6	GO Biological Process 2023	Cellular Response To Interleukin-4 (GO:0071353)	1	13	0.0872992	0.212012	11.8993	29.0154	JAK3
N6	GO Biological Process 2023	Response To Chemokine (GO:1990868)	1	13	0.0872992	0.212012	11.8993	29.0154	RHOA
N6	GO Biological Process 2023	Positive Regulation Of Brown Fat Cell Differentiation (GO:0090336)	1	13	0.0872992	0.212012	11.8993	29.0154	PIM1
N6	GO Biological Process 2023	Positive Regulation Of Cardiac Muscle Cell Proliferation (GO:0060045)	1	13	0.0872992	0.212012	11.8993	29.0154	PIM1
N6	GO Biological Process 2023	Response To Nerve Growth Factor (GO:1990089)	1	13	0.0872992	0.212012	11.8993	29.0154	EHD1
N6	GO Biological Process 2023	Endothelial Cell Differentiation (GO:0045446)	1	13	0.0872992	0.212012	11.8993	29.0154	KDM6B
N6	GO Biological Process 2023	Positive Regulation Of Fatty Acid Biosynthetic Process (GO:0045723)	1	13	0.0872992	0.212012	11.8993	29.0154	ELOVL5
N6	GO Biological Process 2023	Positive Regulation Of Leukocyte Degranulation (GO:0043302)	1	13	0.0872992	0.212012	11.8993	29.0154	ITGB2
N6	GO Biological Process 2023	Glutamine Metabolic Process (GO:0006541)	1	13	0.0872992	0.212012	11.8993	29.0154	GLUL
N6	GO Biological Process 2023	Interleukin-6-Mediated Signaling Pathway (GO:0070102)	1	13	0.0872992	0.212012	11.8993	29.0154	SPI1
N6	GO Biological Process 2023	Monoacylglycerol Metabolic Process (GO:0046462)	1	13	0.0872992	0.212012	11.8993	29.0154	DGAT2
N6	GO Biological Process 2023	Negative Regulation Of T Cell Differentiation (GO:0045581)	1	13	0.0872992	0.212012	11.8993	29.0154	IRF1
N6	GO Biological Process 2023	Negative Regulation Of Cell Migration Involved In Sprouting Angiogenesis (GO:0090051)	1	13	0.0872992	0.212012	11.8993	29.0154	RHOA
N6	GO Biological Process 2023	Regulation Of Cell Projection Organization (GO:0031344)	1	13	0.0872992	0.212012	11.8993	29.0154	SEMA4D
N6	GO Biological Process 2023	protein-RNA Complex Assembly (GO:0022618)	3	150	0.0883831	0.212962	2.93654	7.12427	SCAF11;RSRP1;ADAR
N6	GO Biological Process 2023	Regulation Of Double-Strand Break Repair Via Homologous Recombination (GO:0010569)	2	71	0.0884833	0.212962	4.1569	10.0802	ACTR2;WAS
N6	GO Biological Process 2023	Negative Regulation Of Protein Binding (GO:0032091)	2	71	0.0884833	0.212962	4.1569	10.0802	PRKCD;TMBIM6
N6	GO Biological Process 2023	Negative Regulation Of Supramolecular Fiber Organization (GO:1902904)	2	71	0.0884833	0.212962	4.1569	10.0802	PRKCD;CORO1A
N6	GO Biological Process 2023	Cell-Cell Junction Assembly (GO:0007043)	2	71	0.0884833	0.212962	4.1569	10.0802	PAK2;RHOA
N6	GO Biological Process 2023	Regulation Of Autophagy (GO:0010506)	4	241	0.0893842	0.214746	2.43522	5.8806	ATP6V0B;ATP6V0E1;ATP6V0C;MCL1
N6	GO Biological Process 2023	Cholesterol Homeostasis (GO:0042632)	2	72	0.0906089	0.216201	4.09731	9.83847	EHD1;DGAT2
N6	GO Biological Process 2023	Positive Regulation Of Protein Localization To Nucleus (GO:1900182)	2	72	0.0906089	0.216201	4.09731	9.83847	PRKCD;PSEN1
N6	GO Biological Process 2023	Cellular Response To Decreased Oxygen Levels (GO:0036294)	2	73	0.0927495	0.216201	4.0394	9.60509	HIF1A;CPEB4
N6	GO Biological Process 2023	Cellular Response To Reactive Oxygen Species (GO:0034614)	2	73	0.0927495	0.216201	4.0394	9.60509	PRKCD;SIRPA
N6	GO Biological Process 2023	Sterol Homeostasis (GO:0055092)	2	73	0.0927495	0.216201	4.0394	9.60509	EHD1;DGAT2
N6	GO Biological Process 2023	Regulation Of Cholesterol Storage (GO:0010885)	1	14	0.0936923	0.216201	10.9834	26.0058	EHD1
N6	GO Biological Process 2023	T Cell Proliferation (GO:0042098)	1	14	0.0936923	0.216201	10.9834	26.0058	MSN
N6	GO Biological Process 2023	Negative Regulation Of Transcription Regulatory Region DNA Binding (GO:2000678)	1	14	0.0936923	0.216201	10.9834	26.0058	PSEN1
N6	GO Biological Process 2023	Aminoglycan Catabolic Process (GO:0006026)	1	14	0.0936923	0.216201	10.9834	26.0058	CTBS
N6	GO Biological Process 2023	Regulation Of Nuclear-Transcribed mRNA poly(A) Tail Shortening (GO:0060211)	1	14	0.0936923	0.216201	10.9834	26.0058	ZFP36
N6	GO Biological Process 2023	Nuclear Pore Organization (GO:0006999)	1	14	0.0936923	0.216201	10.9834	26.0058	RTN4
N6	GO Biological Process 2023	Regulation Of Phosphate Metabolic Process (GO:0019220)	1	14	0.0936923	0.216201	10.9834	26.0058	PSEN1
N6	GO Biological Process 2023	Phagolysosome Assembly (GO:0001845)	1	14	0.0936923	0.216201	10.9834	26.0058	CORO1A
N6	GO Biological Process 2023	Cellular Response To Exogenous dsRNA (GO:0071360)	1	14	0.0936923	0.216201	10.9834	26.0058	FLOT1
N6	GO Biological Process 2023	Positive Regulation Of Heterotypic Cell-Cell Adhesion (GO:0034116)	1	14	0.0936923	0.216201	10.9834	26.0058	FLOT1
N6	GO Biological Process 2023	Positive Regulation Of Nuclear-Transcribed mRNA Catabolic Process, Deadenylation-Dependent Decay (GO:1900153)	1	14	0.0936923	0.216201	10.9834	26.0058	ZFP36
N6	GO Biological Process 2023	Positive Regulation Of Transcription From RNA Polymerase II Promoter Involved In Cellular Response To Chemical Stimulus (GO:1901522)	1	14	0.0936923	0.216201	10.9834	26.0058	HIF1A
N6	GO Biological Process 2023	Membrane Raft Organization (GO:0031579)	1	14	0.0936923	0.216201	10.9834	26.0058	FLOT1
N6	GO Biological Process 2023	Protein Localization To Vacuole (GO:0072665)	1	14	0.0936923	0.216201	10.9834	26.0058	RTN4
N6	GO Biological Process 2023	miRNA-mediated Gene Silencing By Inhibition Of Translation (GO:0035278)	1	14	0.0936923	0.216201	10.9834	26.0058	ZFP36
N6	GO Biological Process 2023	Mitochondrion Transport Along Microtubule (GO:0047497)	1	14	0.0936923	0.216201	10.9834	26.0058	HIF1A
N6	GO Biological Process 2023	Regulation Of Carbohydrate Catabolic Process (GO:0043470)	1	14	0.0936923	0.216201	10.9834	26.0058	HIF1A
N6	GO Biological Process 2023	Negative Regulation Of Cilium Assembly (GO:1902018)	1	14	0.0936923	0.216201	10.9834	26.0058	GDI2
N6	GO Biological Process 2023	Negative Regulation Of Neuron Apoptotic Process (GO:0043524)	2	74	0.0949048	0.218612	3.98309	9.37971	HIF1A;CPEB4
N6	GO Biological Process 2023	Cellular Response To Growth Factor Stimulus (GO:0071363)	3	155	0.0952255	0.218612	2.83922	6.67646	EHD1;ZFP36;MAPKAPK2
N6	GO Biological Process 2023	Positive Regulation Of Response To External Stimulus (GO:0032103)	3	155	0.0952255	0.218612	2.83922	6.67646	CYBA;GPSM3;TNFRSF1A
N6	GO Biological Process 2023	Positive Regulation Of Interleukin-6 Production (GO:0032755)	2	76	0.0992583	0.221708	3.87505	8.95148	TYROBP;CYBA
N6	GO Biological Process 2023	3'-UTR-mediated mRNA Destabilization (GO:0061158)	1	15	0.100041	0.221708	10.1984	23.4784	ZFP36
N6	GO Biological Process 2023	Regulation Of Cellular Response To Heat (GO:1900034)	1	15	0.100041	0.221708	10.1984	23.4784	MAPKAPK2
N6	GO Biological Process 2023	Negative Regulation Of Endoplasmic Reticulum Stress-Induced Intrinsic Apoptotic Signaling Pathway (GO:1902236)	1	15	0.100041	0.221708	10.1984	23.4784	TMBIM6
N6	GO Biological Process 2023	B Cell Mediated Immunity (GO:0019724)	1	15	0.100041	0.221708	10.1984	23.4784	CSF2RB
N6	GO Biological Process 2023	Negative Regulation Of Phagocytosis (GO:0050765)	1	15	0.100041	0.221708	10.1984	23.4784	SIRPA
N6	GO Biological Process 2023	T Cell Homeostasis (GO:0043029)	1	15	0.100041	0.221708	10.1984	23.4784	JAK3
N6	GO Biological Process 2023	Negative Regulation Of Platelet Activation (GO:0010544)	1	15	0.100041	0.221708	10.1984	23.4784	PRKCD
N6	GO Biological Process 2023	Regulation Of Intrinsic Apoptotic Signaling Pathway In Response To DNA Damage (GO:1902229)	1	15	0.100041	0.221708	10.1984	23.4784	TPT1
N6	GO Biological Process 2023	Regulation Of miRNA-mediated Gene Silencing (GO:0060964)	1	15	0.100041	0.221708	10.1984	23.4784	ZFP36
N6	GO Biological Process 2023	Amyloid-Beta Metabolic Process (GO:0050435)	1	15	0.100041	0.221708	10.1984	23.4784	PSEN1
N6	GO Biological Process 2023	Cellular Response To Corticosteroid Stimulus (GO:0071384)	1	15	0.100041	0.221708	10.1984	23.4784	ZFP36
N6	GO Biological Process 2023	Regulation Of Systemic Arterial Blood Pressure By Hormone (GO:0001990)	1	15	0.100041	0.221708	10.1984	23.4784	ECE1
N6	GO Biological Process 2023	Positive Regulation Of Cell Activation (GO:0050867)	1	15	0.100041	0.221708	10.1984	23.4784	RPS6KA1
N6	GO Biological Process 2023	Endoplasmic Reticulum To Cytosol Transport (GO:1903513)	1	15	0.100041	0.221708	10.1984	23.4784	SEL1L
N6	GO Biological Process 2023	Epiboly Involved In Wound Healing (GO:0090505)	1	15	0.100041	0.221708	10.1984	23.4784	RHOA
N6	GO Biological Process 2023	Glutamine Family Amino Acid Catabolic Process (GO:0009065)	1	15	0.100041	0.221708	10.1984	23.4784	GLUL
N6	GO Biological Process 2023	Vasodilation (GO:0042311)	1	15	0.100041	0.221708	10.1984	23.4784	KLF2
N6	GO Biological Process 2023	Protein Localization To Cell-Cell Junction (GO:0150105)	1	15	0.100041	0.221708	10.1984	23.4784	PAK2
N6	GO Biological Process 2023	Regulation Of Amyloid Fibril Formation (GO:1905906)	1	15	0.100041	0.221708	10.1984	23.4784	PSEN1
N6	GO Biological Process 2023	Regulation Of Amyloid-Beta Clearance (GO:1900221)	1	15	0.100041	0.221708	10.1984	23.4784	IFNGR1
N6	GO Biological Process 2023	Regulation Of Immune Response (GO:0050776)	2	77	0.101456	0.223736	3.82319	8.74795	IRF1;CSK
N6	GO Biological Process 2023	Actomyosin Structure Organization (GO:0031032)	2	77	0.101456	0.223736	3.82319	8.74795	ZYX;RHOA
N6	GO Biological Process 2023	Neutrophil Migration (GO:1990266)	2	77	0.101456	0.223736	3.82319	8.74795	ITGB2;PECAM1
N6	GO Biological Process 2023	Regulation Of Innate Immune Response (GO:0045088)	2	78	0.103667	0.226342	3.77269	8.55108	IRF1;YWHAZ
N6	GO Biological Process 2023	Protein Autophosphorylation (GO:0046777)	3	162	0.105157	0.226342	2.71326	6.11109	MAPKAPK2;PIM1;PAK2
N6	GO Biological Process 2023	Positive Regulation Of Protein Localization To Membrane (GO:1905477)	2	79	0.105891	0.226342	3.72351	8.36055	ITGB2;RHOG
N6	GO Biological Process 2023	Regulation Of Establishment Of Endothelial Barrier (GO:1903140)	1	16	0.106345	0.226342	9.51799	21.3304	TNFRSF1A
N6	GO Biological Process 2023	Negative Regulation Of Phosphatase Activity (GO:0010923)	1	16	0.106345	0.226342	9.51799	21.3304	SEMA4D
N6	GO Biological Process 2023	Regulation Of Interleukin-1 Production (GO:0032652)	1	16	0.106345	0.226342	9.51799	21.3304	SIRPA
N6	GO Biological Process 2023	Regulation Of Natural Killer Cell Activation (GO:0032814)	1	16	0.106345	0.226342	9.51799	21.3304	TYROBP
N6	GO Biological Process 2023	Neuron Projection Organization (GO:0106027)	1	16	0.106345	0.226342	9.51799	21.3304	PSEN1
N6	GO Biological Process 2023	Regulation Of Osteoblast Proliferation (GO:0033688)	1	16	0.106345	0.226342	9.51799	21.3304	RHOA
N6	GO Biological Process 2023	Cellular Response To Fatty Acid (GO:0071398)	1	16	0.106345	0.226342	9.51799	21.3304	DGAT2
N6	GO Biological Process 2023	Positive Regulation Of Cardiac Muscle Tissue Growth (GO:0055023)	1	16	0.106345	0.226342	9.51799	21.3304	PIM1
N6	GO Biological Process 2023	Dicarboxylic Acid Catabolic Process (GO:0043649)	1	16	0.106345	0.226342	9.51799	21.3304	GLUL
N6	GO Biological Process 2023	Positive Regulation Of Collagen Metabolic Process (GO:0010714)	1	16	0.106345	0.226342	9.51799	21.3304	VSIR
N6	GO Biological Process 2023	Endoplasmic Reticulum Tubular Network Organization (GO:0071786)	1	16	0.106345	0.226342	9.51799	21.3304	RTN4
N6	GO Biological Process 2023	Extrinsic Apoptotic Signaling Pathway In Absence Of Ligand (GO:0097192)	1	16	0.106345	0.226342	9.51799	21.3304	MCL1
N6	GO Biological Process 2023	Positive Regulation Of Lymphocyte Migration (GO:2000403)	1	16	0.106345	0.226342	9.51799	21.3304	RHOA
N6	GO Biological Process 2023	Lymphocyte Mediated Immunity (GO:0002449)	1	16	0.106345	0.226342	9.51799	21.3304	CD46
N6	GO Biological Process 2023	Regulation Of B Cell Receptor Signaling Pathway (GO:0050855)	1	16	0.106345	0.226342	9.51799	21.3304	NFAM1
N6	GO Biological Process 2023	Negative Regulation Of Amyloid-Beta Formation (GO:1902430)	1	16	0.106345	0.226342	9.51799	21.3304	RTN4
N6	GO Biological Process 2023	Negative Regulation Of Anoikis (GO:2000811)	1	16	0.106345	0.226342	9.51799	21.3304	MCL1
N6	GO Biological Process 2023	Negative Regulation Of Chemokine Production (GO:0032682)	1	16	0.106345	0.226342	9.51799	21.3304	SIRPA
N6	GO Biological Process 2023	Negative Regulation Of Cytokine Production Involved In Immune Response (GO:0002719)	1	16	0.106345	0.226342	9.51799	21.3304	JAK3
N6	GO Biological Process 2023	Regulation Of Cytokinesis (GO:0032465)	2	80	0.108129	0.228099	3.67559	8.1761	CDC42;RHOA
N6	GO Biological Process 2023	Positive Regulation Of Immune Response (GO:0050778)	2	80	0.108129	0.228099	3.67559	8.1761	ITGB2;CD46
N6	GO Biological Process 2023	Cellular Response To Interleukin-1 (GO:0071347)	2	81	0.110378	0.228099	3.62888	7.99747	SIRPA;HIF1A
N6	GO Biological Process 2023	Cytoskeleton-Dependent Cytokinesis (GO:0061640)	2	81	0.110378	0.228099	3.62888	7.99747	CFL1;RHOA
N6	GO Biological Process 2023	Positive Regulation Of Growth (GO:0045927)	2	81	0.110378	0.228099	3.62888	7.99747	CDC42;RPS6KA1
N6	GO Biological Process 2023	Regulation Of Cellular Respiration (GO:0043457)	1	17	0.112606	0.228099	8.92266	19.4859	IL10RB
N6	GO Biological Process 2023	Negative Regulation Of Insulin Secretion (GO:0046676)	1	17	0.112606	0.228099	8.92266	19.4859	MIDN
N6	GO Biological Process 2023	Regulation Of Hematopoietic Progenitor Cell Differentiation (GO:1901532)	1	17	0.112606	0.228099	8.92266	19.4859	SPI1
N6	GO Biological Process 2023	Rac Protein Signal Transduction (GO:0016601)	1	17	0.112606	0.228099	8.92266	19.4859	RHOG
N6	GO Biological Process 2023	Negative Regulation Of Oxidative Stress-Induced Intrinsic Apoptotic Signaling Pathway (GO:1902176)	1	17	0.112606	0.228099	8.92266	19.4859	HIF1A
N6	GO Biological Process 2023	T Cell Migration (GO:0072678)	1	17	0.112606	0.228099	8.92266	19.4859	MSN
N6	GO Biological Process 2023	Amyloid Precursor Protein Metabolic Process (GO:0042982)	1	17	0.112606	0.228099	8.92266	19.4859	PSEN1
N6	GO Biological Process 2023	Base Conversion Or Substitution Editing (GO:0016553)	1	17	0.112606	0.228099	8.92266	19.4859	ADAR
N6	GO Biological Process 2023	Regulation Of Receptor Recycling (GO:0001919)	1	17	0.112606	0.228099	8.92266	19.4859	ECE1
N6	GO Biological Process 2023	Regulation Of Receptor Signaling Pathway Via STAT (GO:1904892)	1	17	0.112606	0.228099	8.92266	19.4859	JAK3
N6	GO Biological Process 2023	Cellular Response To dsRNA (GO:0071359)	1	17	0.112606	0.228099	8.92266	19.4859	FLOT1
N6	GO Biological Process 2023	Cellular Response To Glucocorticoid Stimulus (GO:0071385)	1	17	0.112606	0.228099	8.92266	19.4859	ZFP36
N6	GO Biological Process 2023	Positive Chemotaxis (GO:0050918)	1	17	0.112606	0.228099	8.92266	19.4859	CORO1A
N6	GO Biological Process 2023	Positive Regulation By Host Of Viral Process (GO:0044794)	1	17	0.112606	0.228099	8.92266	19.4859	CFL1
N6	GO Biological Process 2023	Cellular Response To Unfolded Protein (GO:0034620)	1	17	0.112606	0.228099	8.92266	19.4859	TMBIM6
N6	GO Biological Process 2023	Regulation Of Viral Transcription (GO:0046782)	1	17	0.112606	0.228099	8.92266	19.4859	ZFP36
N6	GO Biological Process 2023	Positive Regulation Of Amyloid-Beta Formation (GO:1902004)	1	17	0.112606	0.228099	8.92266	19.4859	IFNGR1
N6	GO Biological Process 2023	Retrograde Protein Transport, ER To Cytosol (GO:0030970)	1	17	0.112606	0.228099	8.92266	19.4859	SEL1L
N6	GO Biological Process 2023	Embryonic Digit Morphogenesis (GO:0042733)	1	17	0.112606	0.228099	8.92266	19.4859	ECE1
N6	GO Biological Process 2023	Positive Regulation Of Fatty Acid Metabolic Process (GO:0045923)	1	17	0.112606	0.228099	8.92266	19.4859	ELOVL5
N6	GO Biological Process 2023	Positive Regulation Of Leukocyte Proliferation (GO:0070665)	1	17	0.112606	0.228099	8.92266	19.4859	CSF2RB
N6	GO Biological Process 2023	Triglyceride Biosynthetic Process (GO:0019432)	1	17	0.112606	0.228099	8.92266	19.4859	DGAT2
N6	GO Biological Process 2023	Positive Regulation Of Nitric-Oxide Synthase Activity (GO:0051000)	1	17	0.112606	0.228099	8.92266	19.4859	HIF1A
N6	GO Biological Process 2023	Growth Hormone Receptor Signaling Pathway (GO:0060396)	1	17	0.112606	0.228099	8.92266	19.4859	JAK3
N6	GO Biological Process 2023	Long-Chain fatty-acyl-CoA Biosynthetic Process (GO:0035338)	1	17	0.112606	0.228099	8.92266	19.4859	ELOVL5
N6	GO Biological Process 2023	Regulation Of Adenylate Cyclase Activity (GO:0045761)	1	17	0.112606	0.228099	8.92266	19.4859	GNAI2
N6	GO Biological Process 2023	Regulation Of Brown Fat Cell Differentiation (GO:0090335)	1	17	0.112606	0.228099	8.92266	19.4859	PIM1
N6	GO Biological Process 2023	Regulation Of Interleukin-1 Beta Production (GO:0032651)	2	84	0.117201	0.233265	3.49558	7.49406	TYROBP;SIRPA
N6	GO Biological Process 2023	Positive Regulation Of Double-Strand Break Repair (GO:2000781)	2	84	0.117201	0.233265	3.49558	7.49406	ACTR2;WAS
N6	GO Biological Process 2023	Positive Regulation Of Protein Ubiquitination (GO:0031398)	2	84	0.117201	0.233265	3.49558	7.49406	ARRDC3;UBE2D1
N6	GO Biological Process 2023	Regulation Of Epidermal Cell Differentiation (GO:0045604)	1	18	0.118823	0.233265	8.39738	17.8874	ZFP36
N6	GO Biological Process 2023	Negative Regulation Of Peptide Hormone Secretion (GO:0090278)	1	18	0.118823	0.233265	8.39738	17.8874	MIDN
N6	GO Biological Process 2023	Regulation Of Lymphocyte Proliferation (GO:0050670)	1	18	0.118823	0.233265	8.39738	17.8874	LST1
N6	GO Biological Process 2023	Antigen Processing And Presentation Of Peptide Antigen Via MHC Class I (GO:0002474)	1	18	0.118823	0.233265	8.39738	17.8874	TAPBP
N6	GO Biological Process 2023	Regulation Of Protein Neddylation (GO:2000434)	1	18	0.118823	0.233265	8.39738	17.8874	HIF1A
N6	GO Biological Process 2023	Peptide Antigen Assembly With MHC Protein Complex (GO:0002501)	1	18	0.118823	0.233265	8.39738	17.8874	TAPBP
N6	GO Biological Process 2023	Response To Axon Injury (GO:0048678)	1	18	0.118823	0.233265	8.39738	17.8874	TYROBP
N6	GO Biological Process 2023	Positive Regulation Of Cytokine Production Involved In Inflammatory Response (GO:1900017)	1	18	0.118823	0.233265	8.39738	17.8874	HIF1A
N6	GO Biological Process 2023	Epithelial Cell Development (GO:0002064)	1	18	0.118823	0.233265	8.39738	17.8874	SIPA1
N6	GO Biological Process 2023	fatty-acyl-CoA Metabolic Process (GO:0035337)	1	18	0.118823	0.233265	8.39738	17.8874	DGAT2
N6	GO Biological Process 2023	Positive Regulation Of Natural Killer Cell Activation (GO:0032816)	1	18	0.118823	0.233265	8.39738	17.8874	TYROBP
N6	GO Biological Process 2023	Positive Regulation Of Osteoclast Differentiation (GO:0045672)	1	18	0.118823	0.233265	8.39738	17.8874	TYROBP
N6	GO Biological Process 2023	Mitochondrial Fusion (GO:0008053)	1	18	0.118823	0.233265	8.39738	17.8874	MCL1
N6	GO Biological Process 2023	Mitotic Cytokinetic Process (GO:1902410)	1	18	0.118823	0.233265	8.39738	17.8874	RHOA
N6	GO Biological Process 2023	Regulation Of Adaptive Immune Response (GO:0002819)	1	18	0.118823	0.233265	8.39738	17.8874	IRF1
N6	GO Biological Process 2023	Negative Regulation Of Amyloid Precursor Protein Catabolic Process (GO:1902992)	1	18	0.118823	0.233265	8.39738	17.8874	RTN4
N6	GO Biological Process 2023	Regulation Of Cell-Cell Adhesion Mediated By Cadherin (GO:2000047)	1	18	0.118823	0.233265	8.39738	17.8874	FLOT1
N6	GO Biological Process 2023	Positive Regulation Of Amide Metabolic Process (GO:0034250)	2	85	0.119498	0.233265	3.45329	7.33636	IFNGR1;PRKCD
N6	GO Biological Process 2023	Response To Interleukin-1 (GO:0070555)	2	85	0.119498	0.233265	3.45329	7.33636	SIRPA;HIF1A
N6	GO Biological Process 2023	mRNA Metabolic Process (GO:0016071)	2	85	0.119498	0.233265	3.45329	7.33636	ZFP36;SCAF11
N6	GO Biological Process 2023	Macromolecule Catabolic Process (GO:0009057)	2	85	0.119498	0.233265	3.45329	7.33636	RNASET2;SLC16A3
N6	GO Biological Process 2023	Negative Regulation Of Cell Cycle (GO:0045786)	2	85	0.119498	0.233265	3.45329	7.33636	BTG1;SIPA1
N6	GO Biological Process 2023	Negative Regulation Of Binding (GO:0051100)	2	86	0.121807	0.237427	3.41201	7.18336	PRKCD;TMBIM6
N6	GO Biological Process 2023	Regulation Of Neuron Projection Development (GO:0010975)	3	174	0.123075	0.237441	2.52132	5.28208	CFL1;PSEN1;PAK2
N6	GO Biological Process 2023	Positive Regulation Of Cellular Biosynthetic Process (GO:0031328)	3	174	0.123075	0.237441	2.52132	5.28208	ELOVL5;HIF1A;KLF2
N6	GO Biological Process 2023	Positive Regulation Of Cellular Process (GO:0048522)	7	594	0.123905	0.237441	1.72806	3.6086	CDC42;SLC6A6;ZFP36;RPS9;RPS6KA1;RHOG;GNAI2
N6	GO Biological Process 2023	Regulation Of Type II Interferon Production (GO:0032649)	2	87	0.124127	0.237441	3.3717	7.03488	SIRPA;VSIR
N6	GO Biological Process 2023	Negative Regulation Of Execution Phase Of Apoptosis (GO:1900118)	1	19	0.124997	0.237441	7.93046	16.4911	PAK2
N6	GO Biological Process 2023	Negative Regulation Of Leukocyte Cell-Cell Adhesion (GO:1903038)	1	19	0.124997	0.237441	7.93046	16.4911	JAK3
N6	GO Biological Process 2023	NADP Metabolic Process (GO:0006739)	1	19	0.124997	0.237441	7.93046	16.4911	NADK
N6	GO Biological Process 2023	Negative Regulation Of Peptidyl-Serine Phosphorylation (GO:0033137)	1	19	0.124997	0.237441	7.93046	16.4911	RASSF2
N6	GO Biological Process 2023	Cellular Response To Catecholamine Stimulus (GO:0071870)	1	19	0.124997	0.237441	7.93046	16.4911	GNB1
N6	GO Biological Process 2023	Regulation Of Transcription Involved In G1/S Transition Of Mitotic Cell Cycle (GO:0000083)	1	19	0.124997	0.237441	7.93046	16.4911	BRD4
N6	GO Biological Process 2023	Pore Complex Assembly (GO:0046931)	1	19	0.124997	0.237441	7.93046	16.4911	RTN4
N6	GO Biological Process 2023	Release Of Cytochrome C From Mitochondria (GO:0001836)	1	19	0.124997	0.237441	7.93046	16.4911	MCL1
N6	GO Biological Process 2023	Linoleic Acid Metabolic Process (GO:0043651)	1	19	0.124997	0.237441	7.93046	16.4911	ELOVL5
N6	GO Biological Process 2023	Receptor Clustering (GO:0043113)	1	19	0.124997	0.237441	7.93046	16.4911	ITGB2
N6	GO Biological Process 2023	Regulation Of B Cell Differentiation (GO:0045577)	1	19	0.124997	0.237441	7.93046	16.4911	SPI1
N6	GO Biological Process 2023	Negative Regulation Of RNA Splicing (GO:0033119)	1	19	0.124997	0.237441	7.93046	16.4911	TMBIM6
N6	GO Biological Process 2023	Negative Regulation Of Axon Extension Involved In Axon Guidance (GO:0048843)	1	19	0.124997	0.237441	7.93046	16.4911	SEMA4D
N6	GO Biological Process 2023	Negative Regulation Of Calcium Ion Transmembrane Transport (GO:1903170)	1	19	0.124997	0.237441	7.93046	16.4911	TMBIM6
N6	GO Biological Process 2023	Positive Regulation Of Hydrolase Activity (GO:0051345)	3	176	0.126164	0.2392	2.49192	5.15871	SEMA4D;ARAP1;RHOA
N6	GO Biological Process 2023	Regulation Of Double-Strand Break Repair (GO:2000779)	2	88	0.126457	0.2392	3.33232	6.89075	ACTR2;WAS
N6	GO Biological Process 2023	Negative Regulation Of Protein Kinase Activity (GO:0006469)	2	88	0.126457	0.2392	3.33232	6.89075	ADAR;PAK2
N6	GO Biological Process 2023	Regulation Of Vesicle-Mediated Transport (GO:0060627)	2	89	0.128798	0.239924	3.29385	6.75078	RAB21;RAB3D
N6	GO Biological Process 2023	Fc-gamma Receptor Signaling Pathway Involved In Phagocytosis (GO:0038096)	1	20	0.131128	0.239924	7.51268	15.2627	PRKCD
N6	GO Biological Process 2023	Negative Regulation Of miRNA Transcription (GO:1902894)	1	20	0.131128	0.239924	7.51268	15.2627	HIF1A
N6	GO Biological Process 2023	T Cell Mediated Immunity (GO:0002456)	1	20	0.131128	0.239924	7.51268	15.2627	CD46
N6	GO Biological Process 2023	Negative Regulation Of Protein Localization To Plasma Membrane (GO:1903077)	1	20	0.131128	0.239924	7.51268	15.2627	CSK
N6	GO Biological Process 2023	Nuclear-Transcribed mRNA poly(A) Tail Shortening (GO:0000289)	1	20	0.131128	0.239924	7.51268	15.2627	ZFP36
N6	GO Biological Process 2023	Regulation Of Toll-Like Receptor Signaling Pathway (GO:0034121)	1	20	0.131128	0.239924	7.51268	15.2627	IRF1
N6	GO Biological Process 2023	Positive Regulation Of Antigen Receptor-Mediated Signaling Pathway (GO:0050857)	1	20	0.131128	0.239924	7.51268	15.2627	NFAM1
N6	GO Biological Process 2023	Positive Regulation Of Embryonic Development (GO:0040019)	1	20	0.131128	0.239924	7.51268	15.2627	CFL1
N6	GO Biological Process 2023	Endoplasmic Reticulum Calcium Ion Homeostasis (GO:0032469)	1	20	0.131128	0.239924	7.51268	15.2627	PSEN1
N6	GO Biological Process 2023	Positive Regulation Of Epithelial Cell Differentiation (GO:0030858)	1	20	0.131128	0.239924	7.51268	15.2627	BTG1
N6	GO Biological Process 2023	Striated Muscle Cell Differentiation (GO:0051146)	1	20	0.131128	0.239924	7.51268	15.2627	KDM6B
N6	GO Biological Process 2023	Positive Regulation Of Lipid Catabolic Process (GO:0050996)	1	20	0.131128	0.239924	7.51268	15.2627	PRKCD
N6	GO Biological Process 2023	Positive Regulation Of Lipid Storage (GO:0010884)	1	20	0.131128	0.239924	7.51268	15.2627	EHD1
N6	GO Biological Process 2023	Gamma-Aminobutyric Acid Signaling Pathway (GO:0007214)	1	20	0.131128	0.239924	7.51268	15.2627	GNAI2
N6	GO Biological Process 2023	Transport Along Microtubule (GO:0010970)	1	20	0.131128	0.239924	7.51268	15.2627	CDC42
N6	GO Biological Process 2023	Glutamate Metabolic Process (GO:0006536)	1	20	0.131128	0.239924	7.51268	15.2627	GLUL
N6	GO Biological Process 2023	Positive Regulation Of Phospholipase Activity (GO:0010518)	1	20	0.131128	0.239924	7.51268	15.2627	GNA13
N6	GO Biological Process 2023	Leukotriene Metabolic Process (GO:0006691)	1	20	0.131128	0.239924	7.51268	15.2627	MAPKAPK2
N6	GO Biological Process 2023	Mesoderm Formation (GO:0001707)	1	20	0.131128	0.239924	7.51268	15.2627	KDM6B
N6	GO Biological Process 2023	Pulmonary Valve Development (GO:0003177)	1	20	0.131128	0.239924	7.51268	15.2627	TNFRSF1A
N6	GO Biological Process 2023	Negative Regulation Of B Cell Activation (GO:0050869)	1	20	0.131128	0.239924	7.51268	15.2627	TYROBP
N6	GO Biological Process 2023	Regulation Of Cardiac Muscle Cell Proliferation (GO:0060043)	1	20	0.131128	0.239924	7.51268	15.2627	PIM1
N6	GO Biological Process 2023	Negative Regulation Of Cytokine Production Involved In Inflammatory Response (GO:1900016)	1	20	0.131128	0.239924	7.51268	15.2627	SIRPA
N6	GO Biological Process 2023	Positive Regulation Of Binding (GO:0051099)	2	91	0.13351	0.243951	3.21951	6.48273	FLOT1;PSEN1
N6	GO Biological Process 2023	Monoatomic Cation Transmembrane Transport (GO:0098655)	4	281	0.135013	0.244729	2.07932	4.16359	SLC6A6;ATP6V0B;ATP6V0E1;ATP6V0C
N6	GO Biological Process 2023	Positive Regulation Of Multicellular Organismal Process (GO:0051240)	5	387	0.135848	0.244729	1.8885	3.76986	KDM6B;NFAM1;CFL1;FLOT1;RTN4
N6	GO Biological Process 2023	Positive Regulation Of Protein Catabolic Process (GO:0045732)	2	92	0.135881	0.244729	3.18357	6.35434	MSN;OAZ1
N6	GO Biological Process 2023	RNA Processing (GO:0006396)	3	183	0.137192	0.244729	2.39416	4.7557	HNRNPK;SCAF11;ADAR
N6	GO Biological Process 2023	Macromolecule Biosynthetic Process (GO:0009059)	3	183	0.137192	0.244729	2.39416	4.7557	RPS9;EEF1D;RPL28
N6	GO Biological Process 2023	Regulation Of Dendritic Spine Development (GO:0060998)	1	21	0.137216	0.244729	7.13669	14.1749	PSEN1
N6	GO Biological Process 2023	Negative Regulation Of Interleukin-2 Production (GO:0032703)	1	21	0.137216	0.244729	7.13669	14.1749	ZFP36
N6	GO Biological Process 2023	Negative Regulation Of miRNA Metabolic Process (GO:2000629)	1	21	0.137216	0.244729	7.13669	14.1749	HIF1A
N6	GO Biological Process 2023	Antigen Processing And Presentation Of Endogenous Peptide Antigen (GO:0002483)	1	21	0.137216	0.244729	7.13669	14.1749	HLA-C
N6	GO Biological Process 2023	Regulation Of Neurotransmitter Transport (GO:0051588)	1	21	0.137216	0.244729	7.13669	14.1749	FLOT1
N6	GO Biological Process 2023	Peptide Catabolic Process (GO:0043171)	1	21	0.137216	0.244729	7.13669	14.1749	ECE1
N6	GO Biological Process 2023	Cellular Response To Nerve Growth Factor Stimulus (GO:1990090)	1	21	0.137216	0.244729	7.13669	14.1749	EHD1
N6	GO Biological Process 2023	Positive Regulation Of Amyloid Precursor Protein Catabolic Process (GO:1902993)	1	21	0.137216	0.244729	7.13669	14.1749	IFNGR1
N6	GO Biological Process 2023	Positive Regulation Of Dendritic Spine Development (GO:0060999)	1	21	0.137216	0.244729	7.13669	14.1749	PSEN1
N6	GO Biological Process 2023	Macrophage Differentiation (GO:0030225)	1	21	0.137216	0.244729	7.13669	14.1749	CDC42
N6	GO Biological Process 2023	Purine Nucleotide Biosynthetic Process (GO:0006164)	1	21	0.137216	0.244729	7.13669	14.1749	NADK
N6	GO Biological Process 2023	Regulation Of Anoikis (GO:2000209)	1	21	0.137216	0.244729	7.13669	14.1749	MCL1
N6	GO Biological Process 2023	Regulation Of Cell-Substrate Junction Assembly (GO:0090109)	1	21	0.137216	0.244729	7.13669	14.1749	RHOA
N6	GO Biological Process 2023	Cytoplasmic Translation (GO:0002181)	2	93	0.138261	0.246266	3.14843	6.22952	RPS9;RPL28
N6	GO Biological Process 2023	Inorganic Cation Transmembrane Transport (GO:0098662)	4	284	0.138763	0.246833	2.05672	4.062	SLC6A6;ATP6V0B;ATP6V0E1;ATP6V0C
N6	GO Biological Process 2023	Muscle Contraction (GO:0006936)	2	94	0.140651	0.248579	3.11405	6.10814	MYL6;TPM3
N6	GO Biological Process 2023	Positive Regulation Of Epithelial Cell Migration (GO:0010634)	2	95	0.143049	0.248579	3.08041	5.99007	HIF1A;RTN4
N6	GO Biological Process 2023	Negative Regulation Of Extrinsic Apoptotic Signaling Pathway In Absence Of Ligand (GO:2001240)	1	22	0.143262	0.248579	6.79651	13.2062	MCL1
N6	GO Biological Process 2023	Fc Receptor Mediated Stimulatory Signaling Pathway (GO:0002431)	1	22	0.143262	0.248579	6.79651	13.2062	PRKCD
N6	GO Biological Process 2023	Negative Regulation Of Myeloid Cell Differentiation (GO:0045638)	1	22	0.143262	0.248579	6.79651	13.2062	ZFP36
N6	GO Biological Process 2023	Negative Regulation Of Protein Localization To Nucleus (GO:1900181)	1	22	0.143262	0.248579	6.79651	13.2062	YWHAZ
N6	GO Biological Process 2023	Acylglycerol Biosynthetic Process (GO:0046463)	1	22	0.143262	0.248579	6.79651	13.2062	DGAT2
N6	GO Biological Process 2023	Negative Regulation Of Signal Transduction In Absence Of Ligand (GO:1901099)	1	22	0.143262	0.248579	6.79651	13.2062	MCL1
N6	GO Biological Process 2023	Regulation Of Mononuclear Cell Migration (GO:0071675)	1	22	0.143262	0.248579	6.79651	13.2062	MSN
N6	GO Biological Process 2023	Cellular Response To Interferon-Beta (GO:0035458)	1	22	0.143262	0.248579	6.79651	13.2062	IRF1
N6	GO Biological Process 2023	Cellular Response To Low-Density Lipoprotein Particle Stimulus (GO:0071404)	1	22	0.143262	0.248579	6.79651	13.2062	ITGB2
N6	GO Biological Process 2023	Cellular Response To Topologically Incorrect Protein (GO:0035967)	1	22	0.143262	0.248579	6.79651	13.2062	TMBIM6
N6	GO Biological Process 2023	Regulation Of Vascular Endothelial Growth Factor Receptor Signaling Pathway (GO:0030947)	1	22	0.143262	0.248579	6.79651	13.2062	HIF1A
N6	GO Biological Process 2023	Cytoskeleton-Dependent Intracellular Transport (GO:0030705)	1	22	0.143262	0.248579	6.79651	13.2062	TUBA1A
N6	GO Biological Process 2023	Positive Regulation Of Protein Autophosphorylation (GO:0031954)	1	22	0.143262	0.248579	6.79651	13.2062	RASSF2
N6	GO Biological Process 2023	Membrane Protein Ectodomain Proteolysis (GO:0006509)	1	22	0.143262	0.248579	6.79651	13.2062	PSEN1
N6	GO Biological Process 2023	Natural Killer Cell Activation Involved In Immune Response (GO:0002323)	1	22	0.143262	0.248579	6.79651	13.2062	CORO1A
N6	GO Biological Process 2023	Negative Regulation Of G Protein-Coupled Receptor Signaling Pathway (GO:0045744)	1	22	0.143262	0.248579	6.79651	13.2062	GRK2
N6	GO Biological Process 2023	Negative Regulation Of Axonogenesis (GO:0050771)	1	22	0.143262	0.248579	6.79651	13.2062	RTN4
N6	GO Biological Process 2023	Positive Regulation Of Supramolecular Fiber Organization (GO:1902905)	2	96	0.145456	0.252061	3.04749	5.8752	VASP;PSEN1
N6	GO Biological Process 2023	Adaptive Immune Response Based On Somatic Recombination Of Immune Receptors Built From Immunoglobulin Superfamily Domains (GO:0002460)	1	23	0.149265	0.255367	6.48725	12.3389	CD46
N6	GO Biological Process 2023	Regulation Of Nuclear-Transcribed mRNA Catabolic Process, Deadenylation-Dependent Decay (GO:1900151)	1	23	0.149265	0.255367	6.48725	12.3389	ZFP36
N6	GO Biological Process 2023	Regulation Of Toll-Like Receptor 4 Signaling Pathway (GO:0034143)	1	23	0.149265	0.255367	6.48725	12.3389	FLOT1
N6	GO Biological Process 2023	Diacylglycerol Metabolic Process (GO:0046339)	1	23	0.149265	0.255367	6.48725	12.3389	DGAT2
N6	GO Biological Process 2023	Positive Regulation Of Protein Targeting To Membrane (GO:0090314)	1	23	0.149265	0.255367	6.48725	12.3389	ITGB2
N6	GO Biological Process 2023	Protein Localization To Cell Junction (GO:1902414)	1	23	0.149265	0.255367	6.48725	12.3389	PAK2
N6	GO Biological Process 2023	Regulation Of T Cell Migration (GO:2000404)	1	23	0.149265	0.255367	6.48725	12.3389	RHOA
N6	GO Biological Process 2023	Negative Regulation Of Actin Filament Polymerization (GO:0030837)	1	23	0.149265	0.255367	6.48725	12.3389	PRKCD
N6	GO Biological Process 2023	Regulation Of Axon Extension Involved In Axon Guidance (GO:0048841)	1	23	0.149265	0.255367	6.48725	12.3389	SEMA4D
N6	GO Biological Process 2023	Regulation Of Cell Junction Assembly (GO:1901888)	1	23	0.149265	0.255367	6.48725	12.3389	FLOT1
N6	GO Biological Process 2023	MAPK Cascade (GO:0000165)	2	98	0.150295	0.256802	2.9837	5.65457	ZFP36;MAPKAPK2
N6	GO Biological Process 2023	Regulation Of Cell Differentiation (GO:0045595)	3	193	0.153491	0.260262	2.267	4.24862	SLC6A6;CEBPD;RPS6KA1
N6	GO Biological Process 2023	Gene Expression (GO:0010467)	4	296	0.154175	0.260262	1.97099	3.68509	RPS9;HNRNPK;ADAR;RPL28
N6	GO Biological Process 2023	Regulation Of Organelle Organization (GO:0033043)	2	100	0.155166	0.260262	2.92251	5.44539	MSN;PAK2
N6	GO Biological Process 2023	Regulation Of Cytoplasmic Translation (GO:2000765)	1	24	0.155227	0.260262	6.20488	11.5589	CPEB4
N6	GO Biological Process 2023	Regulation Of Endoplasmic Reticulum Stress-Induced Intrinsic Apoptotic Signaling Pathway (GO:1902235)	1	24	0.155227	0.260262	6.20488	11.5589	TMBIM6
N6	GO Biological Process 2023	Fc-gamma Receptor Signaling Pathway (GO:0038094)	1	24	0.155227	0.260262	6.20488	11.5589	PRKCD
N6	GO Biological Process 2023	RNA Splicing, Via Transesterification Reactions (GO:0000375)	1	24	0.155227	0.260262	6.20488	11.5589	SCAF11
N6	GO Biological Process 2023	Regulation Of Heterotypic Cell-Cell Adhesion (GO:0034114)	1	24	0.155227	0.260262	6.20488	11.5589	FLOT1
N6	GO Biological Process 2023	Positive Regulation Of Cell Cycle G2/M Phase Transition (GO:1902751)	1	24	0.155227	0.260262	6.20488	11.5589	BRD4
N6	GO Biological Process 2023	Stress Granule Assembly (GO:0034063)	1	24	0.155227	0.260262	6.20488	11.5589	DAZAP2
N6	GO Biological Process 2023	Positive Regulation Of p38MAPK Cascade (GO:1900745)	1	24	0.155227	0.260262	6.20488	11.5589	SPI1
N6	GO Biological Process 2023	Positive Regulation Of Vascular Endothelial Growth Factor Production (GO:0010575)	1	24	0.155227	0.260262	6.20488	11.5589	HIF1A
N6	GO Biological Process 2023	Protein Exit From Endoplasmic Reticulum (GO:0032527)	1	24	0.155227	0.260262	6.20488	11.5589	SEL1L
N6	GO Biological Process 2023	Natural Killer Cell Mediated Cytotoxicity (GO:0042267)	1	24	0.155227	0.260262	6.20488	11.5589	CORO1A
N6	GO Biological Process 2023	Regulation Of Actin Nucleation (GO:0051125)	1	24	0.155227	0.260262	6.20488	11.5589	CORO1A
N6	GO Biological Process 2023	Regulation Of RNA Splicing (GO:0043484)	2	102	0.160068	0.265548	2.86377	5.24688	HNRNPK;TMBIM6
N6	GO Biological Process 2023	Regulation Of Double-Strand Break Repair Via Nonhomologous End Joining (GO:2001032)	1	25	0.161148	0.265548	5.94604	10.8541	WAS
N6	GO Biological Process 2023	Negative Regulation Of Intrinsic Apoptotic Signaling Pathway In Response To DNA Damage (GO:1902230)	1	25	0.161148	0.265548	5.94604	10.8541	TPT1
N6	GO Biological Process 2023	Regulation Of Hippo Signaling (GO:0035330)	1	25	0.161148	0.265548	5.94604	10.8541	ARRDC3
N6	GO Biological Process 2023	Regulation Of Keratinocyte Proliferation (GO:0010837)	1	25	0.161148	0.265548	5.94604	10.8541	ZFP36
N6	GO Biological Process 2023	Negative Regulation Of Protein Transport (GO:0051224)	1	25	0.161148	0.265548	5.94604	10.8541	CSK
N6	GO Biological Process 2023	Negative Regulation Of Response To Endoplasmic Reticulum Stress (GO:1903573)	1	25	0.161148	0.265548	5.94604	10.8541	TMBIM6
N6	GO Biological Process 2023	Regulation Of Platelet Aggregation (GO:0090330)	1	25	0.161148	0.265548	5.94604	10.8541	PRKCD
N6	GO Biological Process 2023	Regulation Of Postsynapse Organization (GO:0099175)	1	25	0.161148	0.265548	5.94604	10.8541	CFL1
N6	GO Biological Process 2023	Regulation Of Synapse Organization (GO:0050807)	1	25	0.161148	0.265548	5.94604	10.8541	YWHAZ
N6	GO Biological Process 2023	Positive Regulation Of T Cell Migration (GO:2000406)	1	25	0.161148	0.265548	5.94604	10.8541	RHOA
N6	GO Biological Process 2023	fatty-acyl-CoA Biosynthetic Process (GO:0046949)	1	25	0.161148	0.265548	5.94604	10.8541	ELOVL5
N6	GO Biological Process 2023	Positive Regulation Of Peptidase Activity (GO:0010952)	1	25	0.161148	0.265548	5.94604	10.8541	VSIR
N6	GO Biological Process 2023	Wound Healing, Spreading Of Cells (GO:0044319)	1	25	0.161148	0.265548	5.94604	10.8541	RHOA
N6	GO Biological Process 2023	Positive Regulation Of Inflammatory Response (GO:0050729)	2	104	0.164998	0.268717	2.80733	5.05832	GPSM3;TNFRSF1A
N6	GO Biological Process 2023	Positive Regulation Of Vasculature Development (GO:1904018)	2	104	0.164998	0.268717	2.80733	5.05832	BTG1;HIF1A
N6	GO Biological Process 2023	Negative Regulation Of Transcription By RNA Polymerase II (GO:0000122)	8	763	0.166774	0.268717	1.53361	2.74688	ZFP36;SPI1;SEMA4D;UBE2D1;PSEN1;YWHAZ;ETS2;KLF2
N6	GO Biological Process 2023	Organic Substance Transport (GO:0071702)	3	201	0.166949	0.268717	2.17452	3.89254	ARRDC3;PSEN1;TPT1
N6	GO Biological Process 2023	Negative Regulation Of Insulin Receptor Signaling Pathway (GO:0046627)	1	26	0.167027	0.268717	5.70791	10.2149	PRKCD
N6	GO Biological Process 2023	Regulation Of Fatty Acid Biosynthetic Process (GO:0042304)	1	26	0.167027	0.268717	5.70791	10.2149	ELOVL5
N6	GO Biological Process 2023	Negative Regulation Of Protein Polymerization (GO:0032272)	1	26	0.167027	0.268717	5.70791	10.2149	PRKCD
N6	GO Biological Process 2023	Regulation Of Keratinocyte Differentiation (GO:0045616)	1	26	0.167027	0.268717	5.70791	10.2149	ZFP36
N6	GO Biological Process 2023	Negative Regulation Of Receptor-Mediated Endocytosis (GO:0048261)	1	26	0.167027	0.268717	5.70791	10.2149	PSEN1
N6	GO Biological Process 2023	Regulation Of Myeloid Cell Differentiation (GO:0045637)	1	26	0.167027	0.268717	5.70791	10.2149	SPI1
N6	GO Biological Process 2023	Organelle Fusion (GO:0048284)	1	26	0.167027	0.268717	5.70791	10.2149	MCL1
N6	GO Biological Process 2023	Regulation Of Reactive Oxygen Species Biosynthetic Process (GO:1903426)	1	26	0.167027	0.268717	5.70791	10.2149	CYBA
N6	GO Biological Process 2023	Regulation Of Vascular Endothelial Growth Factor Production (GO:0010574)	1	26	0.167027	0.268717	5.70791	10.2149	HIF1A
N6	GO Biological Process 2023	Regulation Of Vasoconstriction (GO:0019229)	1	26	0.167027	0.268717	5.70791	10.2149	ECE1
N6	GO Biological Process 2023	Response To Glucocorticoid (GO:0051384)	1	26	0.167027	0.268717	5.70791	10.2149	ZFP36
N6	GO Biological Process 2023	Dendritic Spine Organization (GO:0097061)	1	26	0.167027	0.268717	5.70791	10.2149	CDC42
N6	GO Biological Process 2023	Positive Regulation Of Erythrocyte Differentiation (GO:0045648)	1	26	0.167027	0.268717	5.70791	10.2149	HIF1A
N6	GO Biological Process 2023	Positive Regulation Of Monooxygenase Activity (GO:0032770)	1	26	0.167027	0.268717	5.70791	10.2149	HIF1A
N6	GO Biological Process 2023	miRNA-mediated Gene Silencing (GO:0035195)	1	26	0.167027	0.268717	5.70791	10.2149	ZFP36
N6	GO Biological Process 2023	Positive Regulation Of Stress-Activated MAPK Cascade (GO:0032874)	2	105	0.167473	0.268717	2.77994	4.96756	SPI1;RASSF2
N6	GO Biological Process 2023	Intrinsic Apoptotic Signaling Pathway (GO:0097193)	2	105	0.167473	0.268717	2.77994	4.96756	PRKCD;MCL1
N6	GO Biological Process 2023	Negative Regulation Of MAPK Cascade (GO:0043409)	2	105	0.167473	0.268717	2.77994	4.96756	PRKCD;SIRPA
N6	GO Biological Process 2023	Organelle Organization (GO:0006996)	5	418	0.169953	0.272372	1.74397	3.09072	CNN2;CDC42;CAPZB;CFL1;SIPA1
N6	GO Biological Process 2023	Regulation Of MAPK Cascade (GO:0043408)	3	204	0.172084	0.272486	2.14174	3.76897	DOK3;YWHAZ;PAK2
N6	GO Biological Process 2023	Negative Regulation Of Translation (GO:0017148)	2	107	0.172442	0.272486	2.72671	4.79272	ZFP36;CPEB4
N6	GO Biological Process 2023	Positive Regulation Of T Cell Activation (GO:0050870)	2	107	0.172442	0.272486	2.72671	4.79272	SIRPA;CD46
N6	GO Biological Process 2023	Regulation Of Chromatin Organization (GO:1902275)	1	27	0.172865	0.272486	5.4881	9.63294	MSL1
N6	GO Biological Process 2023	Regulation Of Extrinsic Apoptotic Signaling Pathway In Absence Of Ligand (GO:2001239)	1	27	0.172865	0.272486	5.4881	9.63294	MCL1
N6	GO Biological Process 2023	Amino Acid Import Across Plasma Membrane (GO:0089718)	1	27	0.172865	0.272486	5.4881	9.63294	SLC6A6
N6	GO Biological Process 2023	Cardiac Muscle Cell Differentiation (GO:0055007)	1	27	0.172865	0.272486	5.4881	9.63294	KDM6B
N6	GO Biological Process 2023	Cellular Response To Epidermal Growth Factor Stimulus (GO:0071364)	1	27	0.172865	0.272486	5.4881	9.63294	ZFP36
N6	GO Biological Process 2023	Cortical Cytoskeleton Organization (GO:0030865)	1	27	0.172865	0.272486	5.4881	9.63294	RHOG
N6	GO Biological Process 2023	Positive Regulation Of Nitric Oxide Biosynthetic Process (GO:0045429)	1	27	0.172865	0.272486	5.4881	9.63294	KLF2
N6	GO Biological Process 2023	Myeloid Cell Development (GO:0061515)	1	27	0.172865	0.272486	5.4881	9.63294	EVI2B
N6	GO Biological Process 2023	Negative Regulation Of NIK/NF-kappaB Signaling (GO:1901223)	1	27	0.172865	0.272486	5.4881	9.63294	SPI1
N6	GO Biological Process 2023	Regulation Of Catecholamine Secretion (GO:0050433)	1	27	0.172865	0.272486	5.4881	9.63294	GRK2
N6	GO Biological Process 2023	Negative Regulation Of Cellular Response To Insulin Stimulus (GO:1900077)	1	27	0.172865	0.272486	5.4881	9.63294	PRKCD
N6	GO Biological Process 2023	Regulation Of Angiogenesis (GO:0045765)	3	205	0.173805	0.273646	2.13103	3.72891	BTG1;GLUL;HIF1A
N6	GO Biological Process 2023	Negative Regulation Of Cellular Process (GO:0048523)	6	537	0.175288	0.275658	1.6299	2.83819	BTG1;SEMA4D;IRF1;WAS;RTN4;SIPA1
N6	GO Biological Process 2023	Cell-Matrix Adhesion (GO:0007160)	2	109	0.177436	0.278036	2.67547	4.62628	ITGB2;ZYX
N6	GO Biological Process 2023	Regulation Of Wnt Signaling Pathway (GO:0030111)	2	109	0.177436	0.278036	2.67547	4.62628	PSEN1;ATP6V0C
N6	GO Biological Process 2023	Negative Regulation Of Type II Interferon Production (GO:0032689)	1	28	0.178663	0.278036	5.28457	9.10137	VSIR
N6	GO Biological Process 2023	Apoptotic Cell Clearance (GO:0043277)	1	28	0.178663	0.278036	5.28457	9.10137	TYROBP
N6	GO Biological Process 2023	Regulation Of Nitric-Oxide Synthase Activity (GO:0050999)	1	28	0.178663	0.278036	5.28457	9.10137	HIF1A
N6	GO Biological Process 2023	Regulation Of Plasma Membrane Bounded Cell Projection Organization (GO:0120035)	1	28	0.178663	0.278036	5.28457	9.10137	PSEN1
N6	GO Biological Process 2023	Regulation Of Protein Targeting To Membrane (GO:0090313)	1	28	0.178663	0.278036	5.28457	9.10137	ITGB2
N6	GO Biological Process 2023	Positive Regulation Of Nitric Oxide Metabolic Process (GO:1904407)	1	28	0.178663	0.278036	5.28457	9.10137	KLF2
N6	GO Biological Process 2023	Primary Neural Tube Formation (GO:0014020)	1	28	0.178663	0.278036	5.28457	9.10137	VASP
N6	GO Biological Process 2023	Adenylate Cyclase-Activating G Protein-Coupled Receptor Signaling Pathway (GO:0007189)	2	110	0.179941	0.279376	2.65056	4.54605	GNA13;GNB1
N6	GO Biological Process 2023	Regulation Of JNK Cascade (GO:0046328)	2	110	0.179941	0.279376	2.65056	4.54605	RASSF2;SIRPA
N6	GO Biological Process 2023	mRNA Splicing, Via Spliceosome (GO:0000398)	3	211	0.184236	0.283059	2.06892	3.49966	HNRNPK;SCAF11;RSRP1
N6	GO Biological Process 2023	Regulation Of Protein Modification By Small Protein Conjugation Or Removal (GO:1903320)	1	29	0.184421	0.283059	5.09558	8.61426	HIF1A
N6	GO Biological Process 2023	Regulation Of Striated Muscle Contraction (GO:0006942)	1	29	0.184421	0.283059	5.09558	8.61426	GRK2
N6	GO Biological Process 2023	Response To Interferon-Beta (GO:0035456)	1	29	0.184421	0.283059	5.09558	8.61426	IRF1
N6	GO Biological Process 2023	Positive Regulation Of Dephosphorylation (GO:0035306)	1	29	0.184421	0.283059	5.09558	8.61426	PRKCD
N6	GO Biological Process 2023	Positive Regulation Of Endopeptidase Activity (GO:0010950)	1	29	0.184421	0.283059	5.09558	8.61426	VSIR
N6	GO Biological Process 2023	Tube Closure (GO:0060606)	1	29	0.184421	0.283059	5.09558	8.61426	VASP
N6	GO Biological Process 2023	Heterotypic Cell-Cell Adhesion (GO:0034113)	1	29	0.184421	0.283059	5.09558	8.61426	ITGB2
N6	GO Biological Process 2023	Integrated Stress Response Signaling (GO:0140467)	1	29	0.184421	0.283059	5.09558	8.61426	CEBPD
N6	GO Biological Process 2023	Maintenance Of Blood-Brain Barrier (GO:0035633)	1	29	0.184421	0.283059	5.09558	8.61426	PECAM1
N6	GO Biological Process 2023	Calcium Ion Transport (GO:0006816)	2	112	0.184968	0.283575	2.60211	4.39125	PSEN1;TPT1
N6	GO Biological Process 2023	Regulation Of Cell Migration (GO:0030334)	5	434	0.188757	0.288537	1.67754	2.79696	CDC42;SEMA4D;PECAM1;VSIR;RHOA
N6	GO Biological Process 2023	Response To Endoplasmic Reticulum Stress (GO:0034976)	2	114	0.190015	0.288537	2.55538	4.24361	SEL1L;FLOT1
N6	GO Biological Process 2023	Regulation Of Dendritic Spine Morphogenesis (GO:0061001)	1	30	0.190138	0.288537	4.91962	8.1666	CFL1
N6	GO Biological Process 2023	Response To Epidermal Growth Factor (GO:0070849)	1	30	0.190138	0.288537	4.91962	8.1666	ZFP36
N6	GO Biological Process 2023	Positive Regulation Of Interleukin-10 Production (GO:0032733)	1	30	0.190138	0.288537	4.91962	8.1666	CD46
N6	GO Biological Process 2023	Positive Regulation Of Phosphate Metabolic Process (GO:0045937)	1	30	0.190138	0.288537	4.91962	8.1666	PSEN1
N6	GO Biological Process 2023	Immunoglobulin Mediated Immune Response (GO:0016064)	1	30	0.190138	0.288537	4.91962	8.1666	CSF2RB
N6	GO Biological Process 2023	Protein Palmitoylation (GO:0018345)	1	30	0.190138	0.288537	4.91962	8.1666	GLUL
N6	GO Biological Process 2023	Regulation Of Cell Migration Involved In Sprouting Angiogenesis (GO:0090049)	1	30	0.190138	0.288537	4.91962	8.1666	RHOA
N6	GO Biological Process 2023	Negative Regulation Of Developmental Growth (GO:0048640)	1	31	0.195816	0.293178	4.7554	7.75406	RTN4
N6	GO Biological Process 2023	Regulation Of Dendrite Morphogenesis (GO:0048814)	1	31	0.195816	0.293178	4.7554	7.75406	SEMA4D
N6	GO Biological Process 2023	Actin Filament Polymerization (GO:0030041)	1	31	0.195816	0.293178	4.7554	7.75406	WAS
N6	GO Biological Process 2023	Regulation Of Long-Term Synaptic Potentiation (GO:1900271)	1	31	0.195816	0.293178	4.7554	7.75406	TYROBP
N6	GO Biological Process 2023	Regulation Of Protein Autophosphorylation (GO:0031952)	1	31	0.195816	0.293178	4.7554	7.75406	RASSF2
N6	GO Biological Process 2023	Regulation Of Protein Localization To Cell Surface (GO:2000008)	1	31	0.195816	0.293178	4.7554	7.75406	TYROBP
N6	GO Biological Process 2023	Regulation Of Response To Biotic Stimulus (GO:0002831)	1	31	0.195816	0.293178	4.7554	7.75406	IRF1
N6	GO Biological Process 2023	Endodermal Cell Differentiation (GO:0035987)	1	31	0.195816	0.293178	4.7554	7.75406	ITGB2
N6	GO Biological Process 2023	Positive Regulation Of Extrinsic Apoptotic Signaling Pathway (GO:2001238)	1	31	0.195816	0.293178	4.7554	7.75406	PAK2
N6	GO Biological Process 2023	Toll-Like Receptor Signaling Pathway (GO:0002224)	1	31	0.195816	0.293178	4.7554	7.75406	MAPKAPK2
N6	GO Biological Process 2023	Triglyceride Homeostasis (GO:0070328)	1	31	0.195816	0.293178	4.7554	7.75406	DGAT2
N6	GO Biological Process 2023	Negative Regulation Of Chemotaxis (GO:0050922)	1	31	0.195816	0.293178	4.7554	7.75406	SEMA4D
N6	GO Biological Process 2023	Cellular Response To Oxidative Stress (GO:0034599)	2	117	0.19762	0.295221	2.48834	4.03463	PRKCD;HIF1A
N6	GO Biological Process 2023	Protein Maturation (GO:0051604)	2	117	0.19762	0.295221	2.48834	4.03463	ECE1;PSEN1
N6	GO Biological Process 2023	Protein-Containing Complex Assembly (GO:0065003)	4	328	0.198129	0.295653	1.77342	2.87087	CAPZA1;WAS;CYBA;TAPBP
N6	GO Biological Process 2023	Positive Regulation Of Cell Cycle Process (GO:0090068)	2	118	0.200163	0.29731	2.46677	3.9681	CDC42;RHOA
N6	GO Biological Process 2023	Ribonucleoprotein Complex Biogenesis (GO:0022613)	2	118	0.200163	0.29731	2.46677	3.9681	RPS9;GLUL
N6	GO Biological Process 2023	Negative Regulation Of Osteoblast Differentiation (GO:0045668)	1	32	0.201454	0.29731	4.60176	7.37293	SEMA4D
N6	GO Biological Process 2023	Neural Tube Closure (GO:0001843)	1	32	0.201454	0.29731	4.60176	7.37293	VASP
N6	GO Biological Process 2023	Regulation Of Transmembrane Transport (GO:0034762)	1	32	0.201454	0.29731	4.60176	7.37293	PIM1
N6	GO Biological Process 2023	Regulation Of Ubiquitin-Protein Transferase Activity (GO:0051438)	1	32	0.201454	0.29731	4.60176	7.37293	ARRDC3
N6	GO Biological Process 2023	Very Long-Chain Fatty Acid Metabolic Process (GO:0000038)	1	32	0.201454	0.29731	4.60176	7.37293	ELOVL5
N6	GO Biological Process 2023	Positive Regulation Of Synapse Assembly (GO:0051965)	1	32	0.201454	0.29731	4.60176	7.37293	SEMA4D
N6	GO Biological Process 2023	Mesenchymal Cell Migration (GO:0090497)	1	32	0.201454	0.29731	4.60176	7.37293	SEMA4D
N6	GO Biological Process 2023	Purine Ribonucleoside Triphosphate Metabolic Process (GO:0009205)	1	32	0.201454	0.29731	4.60176	7.37293	NADK
N6	GO Biological Process 2023	Regulation Of Protein Kinase Activity (GO:0045859)	2	119	0.202711	0.298182	2.44556	3.90305	RASSF2;PAK2
N6	GO Biological Process 2023	Cellular Response To Tumor Necrosis Factor (GO:0071356)	2	119	0.202711	0.298182	2.44556	3.90305	ZFP36;TNFRSF1A
N6	GO Biological Process 2023	Positive Regulation Of Angiogenesis (GO:0045766)	2	119	0.202711	0.298182	2.44556	3.90305	BTG1;HIF1A
N6	GO Biological Process 2023	Negative Regulation Of Endocytosis (GO:0045806)	1	33	0.207052	0.301923	4.45773	7.01997	SIRPA
N6	GO Biological Process 2023	Cardiac Muscle Contraction (GO:0060048)	1	33	0.207052	0.301923	4.45773	7.01997	GRK2
N6	GO Biological Process 2023	Regulation Of Protein Polymerization (GO:0032271)	1	33	0.207052	0.301923	4.45773	7.01997	COTL1
N6	GO Biological Process 2023	Positive Regulation Of T Cell Mediated Cytotoxicity (GO:0001916)	1	33	0.207052	0.301923	4.45773	7.01997	HLA-C
N6	GO Biological Process 2023	Positive Regulation Of Epidermal Growth Factor Receptor Signaling Pathway (GO:0045742)	1	33	0.207052	0.301923	4.45773	7.01997	SHKBP1
N6	GO Biological Process 2023	Positive Regulation Of Nitrogen Compound Metabolic Process (GO:0051173)	1	33	0.207052	0.301923	4.45773	7.01997	KLF2
N6	GO Biological Process 2023	Positive Regulation Of Protein Dephosphorylation (GO:0035307)	1	33	0.207052	0.301923	4.45773	7.01997	PRKCD
N6	GO Biological Process 2023	Negative Regulation Of Blood Vessel Endothelial Cell Migration (GO:0043537)	1	33	0.207052	0.301923	4.45773	7.01997	RHOA
N6	GO Biological Process 2023	Regulation Of Protein Catabolic Process (GO:0042176)	2	122	0.210375	0.304876	2.38406	3.71642	MSN;OAZ1
N6	GO Biological Process 2023	Receptor-Mediated Endocytosis (GO:0006898)	2	122	0.210375	0.304876	2.38406	3.71642	GRK2;ITGB2
N6	GO Biological Process 2023	ATP Metabolic Process (GO:0046034)	1	34	0.212612	0.304876	4.32243	6.69236	NADK
N6	GO Biological Process 2023	Negative Regulation Of Interleukin-6 Production (GO:0032715)	1	34	0.212612	0.304876	4.32243	6.69236	SIRPA
N6	GO Biological Process 2023	Negative Regulation Of Mitotic Cell Cycle (GO:0045930)	1	34	0.212612	0.304876	4.32243	6.69236	BTG1
N6	GO Biological Process 2023	Regulation Of Interleukin-17 Production (GO:0032660)	1	34	0.212612	0.304876	4.32243	6.69236	VSIR
N6	GO Biological Process 2023	Apoptotic Mitochondrial Changes (GO:0008637)	1	34	0.212612	0.304876	4.32243	6.69236	MCL1
N6	GO Biological Process 2023	Cellular Response To Amyloid-Beta (GO:1904646)	1	34	0.212612	0.304876	4.32243	6.69236	PSEN1
N6	GO Biological Process 2023	Cellular Response To Vascular Endothelial Growth Factor Stimulus (GO:0035924)	1	34	0.212612	0.304876	4.32243	6.69236	MAPKAPK2
N6	GO Biological Process 2023	Semaphorin-Plexin Signaling Pathway (GO:0071526)	1	34	0.212612	0.304876	4.32243	6.69236	SEMA4D
N6	GO Biological Process 2023	Embryonic Limb Morphogenesis (GO:0030326)	1	34	0.212612	0.304876	4.32243	6.69236	ECE1
N6	GO Biological Process 2023	Transcription Initiation-Coupled Chromatin Remodeling (GO:0045815)	1	34	0.212612	0.304876	4.32243	6.69236	SPI1
N6	GO Biological Process 2023	Membrane Protein Proteolysis (GO:0033619)	1	34	0.212612	0.304876	4.32243	6.69236	PSEN1
N6	GO Biological Process 2023	Negative Regulation Of JNK Cascade (GO:0046329)	1	34	0.212612	0.304876	4.32243	6.69236	SIRPA
N6	GO Biological Process 2023	Regulation Of Blood Circulation (GO:1903522)	1	34	0.212612	0.304876	4.32243	6.69236	ECE1
N6	GO Biological Process 2023	Positive Regulation Of Epithelial Cell Proliferation (GO:0050679)	2	123	0.212936	0.304876	2.36424	3.65691	HIF1A;RTN4
N6	GO Biological Process 2023	Regulation Of Cell Motility (GO:2000145)	2	123	0.212936	0.304876	2.36424	3.65691	WAS;RHOA
N6	GO Biological Process 2023	Neuron Projection Guidance (GO:0097485)	2	124	0.215501	0.307079	2.34474	3.59868	VASP;SEMA4D
N6	GO Biological Process 2023	Enzyme-Linked Receptor Protein Signaling Pathway (GO:0007167)	2	124	0.215501	0.307079	2.34474	3.59868	DOK3;JAK3
N6	GO Biological Process 2023	Regulation Of Cellular Senescence (GO:2000772)	1	35	0.218133	0.307079	4.19509	6.38765	YPEL3
N6	GO Biological Process 2023	Regulation Of mRNA Processing (GO:0050684)	1	35	0.218133	0.307079	4.19509	6.38765	HNRNPK
N6	GO Biological Process 2023	Neutral Amino Acid Transport (GO:0015804)	1	35	0.218133	0.307079	4.19509	6.38765	SLC6A6
N6	GO Biological Process 2023	Regulation Of Regulated Secretory Pathway (GO:1903305)	1	35	0.218133	0.307079	4.19509	6.38765	RAB3D
N6	GO Biological Process 2023	Cellular Response To Amino Acid Stimulus (GO:0071230)	1	35	0.218133	0.307079	4.19509	6.38765	CPEB4
N6	GO Biological Process 2023	Platelet Aggregation (GO:0070527)	1	35	0.218133	0.307079	4.19509	6.38765	CLIC1
N6	GO Biological Process 2023	Response To Exogenous dsRNA (GO:0043330)	1	35	0.218133	0.307079	4.19509	6.38765	FLOT1
N6	GO Biological Process 2023	Dendrite Morphogenesis (GO:0048813)	1	35	0.218133	0.307079	4.19509	6.38765	CDC42
N6	GO Biological Process 2023	Endoderm Formation (GO:0001706)	1	35	0.218133	0.307079	4.19509	6.38765	ITGB2
N6	GO Biological Process 2023	Skeletal Muscle Organ Development (GO:0060538)	1	35	0.218133	0.307079	4.19509	6.38765	MYL6
N6	GO Biological Process 2023	Glutamate Receptor Signaling Pathway (GO:0007215)	1	35	0.218133	0.307079	4.19509	6.38765	CPEB4
N6	GO Biological Process 2023	Positive Regulation Of Substrate Adhesion-Dependent Cell Spreading (GO:1900026)	1	35	0.218133	0.307079	4.19509	6.38765	CDC42
N6	GO Biological Process 2023	Regulation Of G2/M Transition Of Mitotic Cell Cycle (GO:0010389)	1	35	0.218133	0.307079	4.19509	6.38765	BRD4
N6	GO Biological Process 2023	Regulation Of Axon Extension (GO:0030516)	1	35	0.218133	0.307079	4.19509	6.38765	RTN4
N6	GO Biological Process 2023	Negative Regulation Of Organelle Assembly (GO:1902116)	1	36	0.223616	0.311855	4.07503	6.10368	GDI2
N6	GO Biological Process 2023	Regulation Of Intracellular Protein Transport (GO:0033157)	1	36	0.223616	0.311855	4.07503	6.10368	OAZ1
N6	GO Biological Process 2023	Neural Crest Cell Migration (GO:0001755)	1	36	0.223616	0.311855	4.07503	6.10368	SEMA4D
N6	GO Biological Process 2023	Regulation Of Receptor Internalization (GO:0002090)	1	36	0.223616	0.311855	4.07503	6.10368	FLOT1
N6	GO Biological Process 2023	Substrate Adhesion-Dependent Cell Spreading (GO:0034446)	1	36	0.223616	0.311855	4.07503	6.10368	RHOA
N6	GO Biological Process 2023	Positive Regulation Of Myeloid Cell Differentiation (GO:0045639)	1	36	0.223616	0.311855	4.07503	6.10368	HIF1A
N6	GO Biological Process 2023	Positive Regulation Of Signaling Receptor Activity (GO:2000273)	1	36	0.223616	0.311855	4.07503	6.10368	HIF1A
N6	GO Biological Process 2023	Protein Destabilization (GO:0031648)	1	36	0.223616	0.311855	4.07503	6.10368	DAZAP2
N6	GO Biological Process 2023	Regulation Of T Cell Mediated Cytotoxicity (GO:0001914)	1	36	0.223616	0.311855	4.07503	6.10368	HLA-C
N6	GO Biological Process 2023	Translation (GO:0006412)	3	234	0.2256	0.314295	1.86075	2.77064	RPS9;EEF1D;RPL28
N6	GO Biological Process 2023	Negative Regulation Of Stress-Activated MAPK Cascade (GO:0032873)	1	37	0.22906	0.315193	3.96163	5.83853	SIRPA
N6	GO Biological Process 2023	Negative Regulation Of Transferase Activity (GO:0051348)	1	37	0.22906	0.315193	3.96163	5.83853	ZFP36
N6	GO Biological Process 2023	Aortic Valve Morphogenesis (GO:0003180)	1	37	0.22906	0.315193	3.96163	5.83853	RHOA
N6	GO Biological Process 2023	Regulation Of p38MAPK Cascade (GO:1900744)	1	37	0.22906	0.315193	3.96163	5.83853	SPI1
N6	GO Biological Process 2023	Positive Regulation Of Exocytosis (GO:0045921)	1	37	0.22906	0.315193	3.96163	5.83853	RAB3D
N6	GO Biological Process 2023	Positive Regulation Of Immune Effector Process (GO:0002699)	1	37	0.22906	0.315193	3.96163	5.83853	CD46
N6	GO Biological Process 2023	Positive Regulation Of Receptor Signaling Pathway Via JAK-STAT (GO:0046427)	1	37	0.22906	0.315193	3.96163	5.83853	IL10RB
N6	GO Biological Process 2023	Positive Regulation Of Receptor Signaling Pathway Via STAT (GO:1904894)	1	37	0.22906	0.315193	3.96163	5.83853	IL10RB
N6	GO Biological Process 2023	Positive Regulation Of Signaling (GO:0023056)	1	37	0.22906	0.315193	3.96163	5.83853	ECE1
N6	GO Biological Process 2023	Protein Acylation (GO:0043543)	1	37	0.22906	0.315193	3.96163	5.83853	GLUL
N6	GO Biological Process 2023	Muscle Tissue Development (GO:0060537)	1	37	0.22906	0.315193	3.96163	5.83853	MYL6
N6	GO Biological Process 2023	Regulation Of Cellular Component Biogenesis (GO:0044087)	1	37	0.22906	0.315193	3.96163	5.83853	MSN
N6	GO Biological Process 2023	Golgi Organization (GO:0007030)	2	130	0.230943	0.317457	2.23415	3.27434	CDC42;YWHAZ
N6	GO Biological Process 2023	Synapse Organization (GO:0050808)	2	131	0.233524	0.320335	2.21672	3.22415	CDC42;PSEN1
N6	GO Biological Process 2023	Positive Regulation Of Axonogenesis (GO:0050772)	1	38	0.234467	0.320335	3.85437	5.59053	SEMA4D
N6	GO Biological Process 2023	Tumor Necrosis Factor-Mediated Signaling Pathway (GO:0033209)	1	38	0.234467	0.320335	3.85437	5.59053	TNFRSF1A
N6	GO Biological Process 2023	Positive Regulation Of Myoblast Differentiation (GO:0045663)	1	38	0.234467	0.320335	3.85437	5.59053	BTG1
N6	GO Biological Process 2023	Import Into Cell (GO:0098657)	1	38	0.234467	0.320335	3.85437	5.59053	SLC6A6
N6	GO Biological Process 2023	Lymphocyte Proliferation (GO:0046651)	1	38	0.234467	0.320335	3.85437	5.59053	MSN
N6	GO Biological Process 2023	Circulatory System Development (GO:0072359)	2	132	0.236107	0.322248	2.19955	3.17499	KDM6B;ECE1
N6	GO Biological Process 2023	Negative Regulation Of Protein Secretion (GO:0050709)	1	39	0.239836	0.324044	3.75275	5.35817	MIDN
N6	GO Biological Process 2023	Anterograde Axonal Transport (GO:0008089)	1	39	0.239836	0.324044	3.75275	5.35817	RAB21
N6	GO Biological Process 2023	Nuclear Transport (GO:0051169)	1	39	0.239836	0.324044	3.75275	5.35817	ANP32A
N6	GO Biological Process 2023	Nuclear-Transcribed mRNA Catabolic Process, Deadenylation-Dependent Decay (GO:0000288)	1	39	0.239836	0.324044	3.75275	5.35817	ZFP36
N6	GO Biological Process 2023	Organelle Transport Along Microtubule (GO:0072384)	1	39	0.239836	0.324044	3.75275	5.35817	CDC42
N6	GO Biological Process 2023	Carboxylic Acid Transmembrane Transport (GO:1905039)	1	39	0.239836	0.324044	3.75275	5.35817	SLC16A3
N6	GO Biological Process 2023	Positive Regulation Of Lipid Biosynthetic Process (GO:0046889)	1	39	0.239836	0.324044	3.75275	5.35817	ELOVL5
N6	GO Biological Process 2023	Positive Regulation Of Lymphocyte Differentiation (GO:0045621)	1	39	0.239836	0.324044	3.75275	5.35817	SPI1
N6	GO Biological Process 2023	Histone H4 Acetylation (GO:0043967)	1	39	0.239836	0.324044	3.75275	5.35817	MSL1
N6	GO Biological Process 2023	Negative Regulation Of Cell-Substrate Adhesion (GO:0010812)	1	39	0.239836	0.324044	3.75275	5.35817	RHOA
N6	GO Biological Process 2023	Antigen Receptor-Mediated Signaling Pathway (GO:0050851)	2	134	0.241278	0.325665	2.16601	3.07964	NFAM1;CSK
N6	GO Biological Process 2023	Regulation Of Cytokine-Mediated Signaling Pathway (GO:0001959)	1	40	0.245167	0.327948	3.65634	5.14013	MAPKAPK2
N6	GO Biological Process 2023	Negative Regulation Of Secretion By Cell (GO:1903531)	1	40	0.245167	0.327948	3.65634	5.14013	TNFRSF1A
N6	GO Biological Process 2023	Aortic Valve Development (GO:0003176)	1	40	0.245167	0.327948	3.65634	5.14013	TNFRSF1A
N6	GO Biological Process 2023	Regulation Of Protein Dephosphorylation (GO:0035304)	1	40	0.245167	0.327948	3.65634	5.14013	PRKCD
N6	GO Biological Process 2023	Regulation Of Small Molecule Metabolic Process (GO:0062012)	1	40	0.245167	0.327948	3.65634	5.14013	HIF1A
N6	GO Biological Process 2023	Positive Regulation Of Catalytic Activity (GO:0043085)	1	40	0.245167	0.327948	3.65634	5.14013	PSEN1
N6	GO Biological Process 2023	Endothelial Cell Migration (GO:0043542)	1	40	0.245167	0.327948	3.65634	5.14013	RHOA
N6	GO Biological Process 2023	Positive Regulation Of Myeloid Leukocyte Differentiation (GO:0002763)	1	40	0.245167	0.327948	3.65634	5.14013	EVI2B
N6	GO Biological Process 2023	Protein Localization To Cilium (GO:0061512)	1	40	0.245167	0.327948	3.65634	5.14013	EHD1
N6	GO Biological Process 2023	Positive Regulation Of Cell Population Proliferation (GO:0008284)	5	483	0.250449	0.331726	1.50178	2.07922	RPS9;PIM1;RHOG;CSF2RB;GNAI2
N6	GO Biological Process 2023	Regulation Of Chemokine Production (GO:0032642)	1	41	0.250462	0.331726	3.56475	4.93521	HIF1A
N6	GO Biological Process 2023	Regulation Of Dendrite Development (GO:0050773)	1	41	0.250462	0.331726	3.56475	4.93521	SEMA4D
N6	GO Biological Process 2023	Carbohydrate Catabolic Process (GO:0016052)	1	41	0.250462	0.331726	3.56475	4.93521	CTBS
N6	GO Biological Process 2023	Positive Regulation Of Actin Filament Polymerization (GO:0030838)	1	41	0.250462	0.331726	3.56475	4.93521	VASP
N6	GO Biological Process 2023	Heart Contraction (GO:0060047)	1	41	0.250462	0.331726	3.56475	4.93521	GRK2
N6	GO Biological Process 2023	Positive Regulation Of Response To Biotic Stimulus (GO:0002833)	1	41	0.250462	0.331726	3.56475	4.93521	CYBA
N6	GO Biological Process 2023	Lymphocyte Migration (GO:0072676)	1	41	0.250462	0.331726	3.56475	4.93521	MSN
N6	GO Biological Process 2023	Protein Localization To Lysosome (GO:0061462)	1	41	0.250462	0.331726	3.56475	4.93521	RTN4
N6	GO Biological Process 2023	Regulation Of Amide Metabolic Process (GO:0034248)	1	41	0.250462	0.331726	3.56475	4.93521	PRKCD
N6	GO Biological Process 2023	Intracellular Calcium Ion Homeostasis (GO:0006874)	2	139	0.254227	0.33571	2.08643	2.85742	PSEN1;TPT1
N6	GO Biological Process 2023	Amino Acid Transmembrane Transport (GO:0003333)	1	42	0.255719	0.33571	3.47763	4.74235	SLC6A6
N6	GO Biological Process 2023	Cellular Response To Glucose Starvation (GO:0042149)	1	42	0.255719	0.33571	3.47763	4.74235	CPEB4
N6	GO Biological Process 2023	Skeletal Muscle Tissue Development (GO:0007519)	1	42	0.255719	0.33571	3.47763	4.74235	MYL6
N6	GO Biological Process 2023	Stress-Activated MAPK Cascade (GO:0051403)	1	42	0.255719	0.33571	3.47763	4.74235	ZFP36
N6	GO Biological Process 2023	Translational Elongation (GO:0006414)	1	42	0.255719	0.33571	3.47763	4.74235	EEF1D
N6	GO Biological Process 2023	Positive Regulation Of Neuron Differentiation (GO:0045666)	1	42	0.255719	0.33571	3.47763	4.74235	RHOA
N6	GO Biological Process 2023	Modulation By Host Of Symbiont Process (GO:0051851)	1	42	0.255719	0.33571	3.47763	4.74235	CDC42
N6	GO Biological Process 2023	Regulation Of Axonogenesis (GO:0050770)	1	42	0.255719	0.33571	3.47763	4.74235	PAK2
N6	GO Biological Process 2023	Positive Regulation Of T Cell Mediated Immunity (GO:0002711)	1	43	0.26094	0.339906	3.39466	4.5606	HLA-C
N6	GO Biological Process 2023	Response To Amyloid-Beta (GO:1904645)	1	43	0.26094	0.339906	3.39466	4.5606	PSEN1
N6	GO Biological Process 2023	Intracellular Glucose Homeostasis (GO:0001678)	1	43	0.26094	0.339906	3.39466	4.5606	HIF1A
N6	GO Biological Process 2023	Lysosome Organization (GO:0007040)	1	43	0.26094	0.339906	3.39466	4.5606	CORO1A
N6	GO Biological Process 2023	mRNA Catabolic Process (GO:0006402)	1	43	0.26094	0.339906	3.39466	4.5606	ZFP36
N6	GO Biological Process 2023	mRNA Destabilization (GO:0061157)	1	43	0.26094	0.339906	3.39466	4.5606	ZFP36
N6	GO Biological Process 2023	Negative Regulation Of BMP Signaling Pathway (GO:0030514)	1	43	0.26094	0.339906	3.39466	4.5606	UBE2D1
N6	GO Biological Process 2023	Regulation Of Cellular Component Size (GO:0032535)	1	43	0.26094	0.339906	3.39466	4.5606	MSN
N6	GO Biological Process 2023	Regulation Of Insulin Receptor Signaling Pathway (GO:0046626)	1	44	0.266125	0.343329	3.31554	4.38908	PRKCD
N6	GO Biological Process 2023	Neural Crest Cell Development (GO:0014032)	1	44	0.266125	0.343329	3.31554	4.38908	SEMA4D
N6	GO Biological Process 2023	Nucleobase-Containing Compound Catabolic Process (GO:0034655)	1	44	0.266125	0.343329	3.31554	4.38908	RNASET2
N6	GO Biological Process 2023	Positive Regulation Of Biosynthetic Process (GO:0009891)	1	44	0.266125	0.343329	3.31554	4.38908	CYBA
N6	GO Biological Process 2023	Response To Unfolded Protein (GO:0006986)	1	44	0.266125	0.343329	3.31554	4.38908	TMBIM6
N6	GO Biological Process 2023	Positive Regulation Of Cytokine-Mediated Signaling Pathway (GO:0001961)	1	44	0.266125	0.343329	3.31554	4.38908	HIF1A
N6	GO Biological Process 2023	Extracellular Matrix Disassembly (GO:0022617)	1	44	0.266125	0.343329	3.31554	4.38908	FLOT1
N6	GO Biological Process 2023	Mitotic Spindle Assembly (GO:0090307)	1	44	0.266125	0.343329	3.31554	4.38908	RHOA
N6	GO Biological Process 2023	Regulation Of B Cell Proliferation (GO:0030888)	1	44	0.266125	0.343329	3.31554	4.38908	TYROBP
N6	GO Biological Process 2023	Regulation Of Cell-Substrate Adhesion (GO:0010810)	1	44	0.266125	0.343329	3.31554	4.38908	RHOA
N6	GO Biological Process 2023	Regulation Of Cell Adhesion (GO:0030155)	2	144	0.267192	0.344375	2.01245	2.65601	SEMA4D;SIPA1
N6	GO Biological Process 2023	Regulation Of Cellular Metabolic Process (GO:0031323)	1	45	0.271273	0.347634	3.24003	4.22703	HIF1A
N6	GO Biological Process 2023	Negative Regulation Of Response To Biotic Stimulus (GO:0002832)	1	45	0.271273	0.347634	3.24003	4.22703	YWHAZ
N6	GO Biological Process 2023	Positive Regulation Of Innate Immune Response (GO:0045089)	1	45	0.271273	0.347634	3.24003	4.22703	SPI1
N6	GO Biological Process 2023	Positive Regulation Of mRNA Catabolic Process (GO:0061014)	1	45	0.271273	0.347634	3.24003	4.22703	ZFP36
N6	GO Biological Process 2023	Zymogen Activation (GO:0031638)	1	45	0.271273	0.347634	3.24003	4.22703	VSIR
N6	GO Biological Process 2023	Regulation Of Apoptotic Signaling Pathway (GO:2001233)	1	45	0.271273	0.347634	3.24003	4.22703	TMBIM6
N6	GO Biological Process 2023	B Cell Receptor Signaling Pathway (GO:0050853)	1	46	0.276386	0.35117	3.16787	4.07374	NFAM1
N6	GO Biological Process 2023	Regulation Of Epidermal Growth Factor Receptor Signaling Pathway (GO:0042058)	1	46	0.276386	0.35117	3.16787	4.07374	SHKBP1
N6	GO Biological Process 2023	T Cell Differentiation (GO:0030217)	1	46	0.276386	0.35117	3.16787	4.07374	SPI1
N6	GO Biological Process 2023	Amino Acid Transport (GO:0006865)	1	46	0.276386	0.35117	3.16787	4.07374	SLC6A6
N6	GO Biological Process 2023	Cellular Component Disassembly (GO:0022411)	1	46	0.276386	0.35117	3.16787	4.07374	FLOT1
N6	GO Biological Process 2023	Positive Regulation Of Blood Vessel Endothelial Cell Migration (GO:0043536)	1	46	0.276386	0.35117	3.16787	4.07374	HIF1A
N6	GO Biological Process 2023	Positive Regulation Of Cell-Cell Adhesion (GO:0022409)	1	46	0.276386	0.35117	3.16787	4.07374	FLOT1
N6	GO Biological Process 2023	Epithelial Cell Migration (GO:0010631)	1	46	0.276386	0.35117	3.16787	4.07374	RHOA
N6	GO Biological Process 2023	Homotypic Cell-Cell Adhesion (GO:0034109)	1	46	0.276386	0.35117	3.16787	4.07374	CLIC1
N6	GO Biological Process 2023	Axon Guidance (GO:0007411)	2	149	0.280157	0.355288	1.94351	2.47293	VASP;SEMA4D
N6	GO Biological Process 2023	Negative Regulation Of DNA-binding Transcription Factor Activity (GO:0043433)	2	149	0.280157	0.355288	1.94351	2.47293	SPI1;PIM1
N6	GO Biological Process 2023	Regulation Of Interleukin-2 Production (GO:0032663)	1	47	0.281463	0.355936	3.09884	3.92857	ZFP36
N6	GO Biological Process 2023	Response To Organonitrogen Compound (GO:0010243)	1	47	0.281463	0.355936	3.09884	3.92857	SEL1L
N6	GO Biological Process 2023	Epithelial To Mesenchymal Transition (GO:0001837)	1	47	0.281463	0.355936	3.09884	3.92857	HIF1A
N6	GO Biological Process 2023	DNA Damage Response (GO:0006974)	4	384	0.282327	0.356693	1.50774	1.90682	PRKCD;MAPKAPK2;PSEN1;MCL1
N6	GO Biological Process 2023	Positive Regulation Of Signal Transduction (GO:0009967)	3	266	0.285632	0.359603	1.63168	2.04458	HIF1A;ATP6V0C;KLF2
N6	GO Biological Process 2023	Oligosaccharide Metabolic Process (GO:0009311)	1	48	0.286504	0.359603	3.03276	3.79095	CTBS
N6	GO Biological Process 2023	Cellular Response To Radiation (GO:0071478)	1	48	0.286504	0.359603	3.03276	3.79095	EEF1D
N6	GO Biological Process 2023	Regulation Of Tumor Necrosis Factor-Mediated Signaling Pathway (GO:0010803)	1	48	0.286504	0.359603	3.03276	3.79095	MAPKAPK2
N6	GO Biological Process 2023	Cytoplasmic Microtubule Organization (GO:0031122)	1	48	0.286504	0.359603	3.03276	3.79095	RHOA
N6	GO Biological Process 2023	Post-Translational Protein Modification (GO:0043687)	1	48	0.286504	0.359603	3.03276	3.79095	PRKCD
N6	GO Biological Process 2023	Negative Regulation Of ERK1 And ERK2 Cascade (GO:0070373)	1	48	0.286504	0.359603	3.03276	3.79095	SIRPA
N6	GO Biological Process 2023	Cellular Response To Organic Cyclic Compound (GO:0071407)	2	152	0.287929	0.361054	1.90435	2.37099	GNB1;MSN
N6	GO Biological Process 2023	Unsaturated Fatty Acid Metabolic Process (GO:0033559)	1	49	0.291511	0.364864	2.96942	3.66034	ELOVL5
N6	GO Biological Process 2023	Intrinsic Apoptotic Signaling Pathway In Response To DNA Damage (GO:0008630)	1	49	0.291511	0.364864	2.96942	3.66034	MCL1
N6	GO Biological Process 2023	Positive Regulation Of Apoptotic Process (GO:0043065)	3	270	0.293254	0.366704	1.60691	1.97122	RASSF2;BTG1;MCL1
N6	GO Biological Process 2023	Ribosome Biogenesis (GO:0042254)	2	155	0.295693	0.369023	1.86672	2.27448	RPS9;GLUL
N6	GO Biological Process 2023	Regulation Of Interleukin-12 Production (GO:0032655)	1	50	0.296482	0.369023	2.90868	3.53627	JAK3
N6	GO Biological Process 2023	Nucleocytoplasmic Transport (GO:0006913)	1	50	0.296482	0.369023	2.90868	3.53627	ANP32A
N6	GO Biological Process 2023	Positive Regulation Of Developmental Growth (GO:0048639)	1	50	0.296482	0.369023	2.90868	3.53627	SEMA4D
N6	GO Biological Process 2023	Positive Regulation Of Transport (GO:0051050)	1	50	0.296482	0.369023	2.90868	3.53627	FLOT1
N6	GO Biological Process 2023	RNA Modification (GO:0009451)	1	51	0.301419	0.373438	2.85036	3.4183	ADAR
N6	GO Biological Process 2023	Regulation Of Substrate Adhesion-Dependent Cell Spreading (GO:1900024)	1	51	0.301419	0.373438	2.85036	3.4183	CDC42
N6	GO Biological Process 2023	Positive Regulation Of Protein Localization To Cell Periphery (GO:1904377)	1	51	0.301419	0.373438	2.85036	3.4183	RHOG
N6	GO Biological Process 2023	Positive Regulation Of Protein Localization To Plasma Membrane (GO:1903078)	1	51	0.301419	0.373438	2.85036	3.4183	RHOG
N6	GO Biological Process 2023	Negative Regulation Of MAP Kinase Activity (GO:0043407)	1	51	0.301419	0.373438	2.85036	3.4183	PRKCD
N6	GO Biological Process 2023	Peptide Biosynthetic Process (GO:0043043)	2	158	0.303444	0.3756	1.83055	2.18303	RPS9;RPL28
N6	GO Biological Process 2023	Negative Regulation Of Innate Immune Response (GO:0045824)	1	52	0.306322	0.377076	2.79433	3.30602	YWHAZ
N6	GO Biological Process 2023	Adenylate Cyclase-Inhibiting G Protein-Coupled Receptor Signaling Pathway (GO:0007193)	1	52	0.306322	0.377076	2.79433	3.30602	GNAI2
N6	GO Biological Process 2023	Cardiac Muscle Tissue Development (GO:0048738)	1	52	0.306322	0.377076	2.79433	3.30602	KDM6B
N6	GO Biological Process 2023	Cellular Response To Ionizing Radiation (GO:0071479)	1	52	0.306322	0.377076	2.79433	3.30602	EEF1D
N6	GO Biological Process 2023	Positive Regulation Of B Cell Activation (GO:0050871)	1	52	0.306322	0.377076	2.79433	3.30602	SPI1
N6	GO Biological Process 2023	Icosanoid Metabolic Process (GO:0006690)	1	52	0.306322	0.377076	2.79433	3.30602	MAPKAPK2
N6	GO Biological Process 2023	Actin Cytoskeleton Reorganization (GO:0031532)	1	53	0.31119	0.380974	2.74045	3.19907	RHOA
N6	GO Biological Process 2023	Cellular Response To Alcohol (GO:0097306)	1	53	0.31119	0.380974	2.74045	3.19907	GNB1
N6	GO Biological Process 2023	Positive Regulation Of NIK/NF-kappaB Signaling (GO:1901224)	1	53	0.31119	0.380974	2.74045	3.19907	RHOA
N6	GO Biological Process 2023	Positive Regulation Of Chemokine Production (GO:0032722)	1	53	0.31119	0.380974	2.74045	3.19907	HIF1A
N6	GO Biological Process 2023	Glycoprotein Metabolic Process (GO:0009100)	1	53	0.31119	0.380974	2.74045	3.19907	HIF1A
N6	GO Biological Process 2023	Negative Regulation Of Cysteine-Type Endopeptidase Activity (GO:2000117)	1	53	0.31119	0.380974	2.74045	3.19907	RPS6KA1
N6	GO Biological Process 2023	Regulation Of Focal Adhesion Assembly (GO:0051893)	1	54	0.316025	0.384115	2.68861	3.0971	RHOA
N6	GO Biological Process 2023	Regulation Of Myoblast Differentiation (GO:0045661)	1	54	0.316025	0.384115	2.68861	3.0971	BTG1
N6	GO Biological Process 2023	Peptidyl-Tyrosine Modification (GO:0018212)	1	54	0.316025	0.384115	2.68861	3.0971	JAK3
N6	GO Biological Process 2023	Endoplasmic Reticulum Organization (GO:0007029)	1	54	0.316025	0.384115	2.68861	3.0971	RTN4
N6	GO Biological Process 2023	Mesenchymal Cell Differentiation (GO:0048762)	1	54	0.316025	0.384115	2.68861	3.0971	HIF1A
N6	GO Biological Process 2023	Negative Regulation Of TOR Signaling (GO:0032007)	1	54	0.316025	0.384115	2.68861	3.0971	RPS6KA1
N6	GO Biological Process 2023	Regulation Of Blood Vessel Endothelial Cell Migration (GO:0043535)	1	54	0.316025	0.384115	2.68861	3.0971	HIF1A
N6	GO Biological Process 2023	Adenylate Cyclase-Modulating G Protein-Coupled Receptor Signaling Pathway (GO:0007188)	2	163	0.31633	0.384115	1.77325	2.04095	GNA13;GNAI2
N6	GO Biological Process 2023	Nitrogen Compound Transport (GO:0071705)	2	163	0.31633	0.384115	1.77325	2.04095	SLC6A6;ARRDC3
N6	GO Biological Process 2023	Transmembrane Receptor Protein Tyrosine Kinase Signaling Pathway (GO:0007169)	3	284	0.320021	0.388245	1.52576	1.7384	DOK3;MAPKAPK2;PAK2
N6	GO Biological Process 2023	Cellular Response To Fibroblast Growth Factor Stimulus (GO:0044344)	1	55	0.320826	0.38852	2.63869	2.99981	ZFP36
N6	GO Biological Process 2023	Positive Regulation Of Tyrosine Phosphorylation Of STAT Protein (GO:0042531)	1	55	0.320826	0.38852	2.63869	2.99981	TNFRSF1A
N6	GO Biological Process 2023	Pattern Recognition Receptor Signaling Pathway (GO:0002221)	1	56	0.325593	0.392876	2.59058	2.90691	MAPKAPK2
N6	GO Biological Process 2023	Peptide Metabolic Process (GO:0006518)	1	56	0.325593	0.392876	2.59058	2.90691	PSEN1
N6	GO Biological Process 2023	Cellular Response To Peptide (GO:1901653)	1	56	0.325593	0.392876	2.59058	2.90691	PSEN1
N6	GO Biological Process 2023	Positive Regulation Of DNA-templated Transcription, Elongation (GO:0032786)	1	56	0.325593	0.392876	2.59058	2.90691	BRD4
N6	GO Biological Process 2023	Striated Muscle Contraction (GO:0006941)	1	57	0.330327	0.397161	2.54419	2.81813	GRK2
N6	GO Biological Process 2023	Positive Regulation Of Interleukin-1 Beta Production (GO:0032731)	1	57	0.330327	0.397161	2.54419	2.81813	TYROBP
N6	GO Biological Process 2023	Membrane Lipid Biosynthetic Process (GO:0046467)	1	57	0.330327	0.397161	2.54419	2.81813	ELOVL5
N6	GO Biological Process 2023	Monoatomic Anion Transport (GO:0006820)	1	57	0.330327	0.397161	2.54419	2.81813	CLIC1
N6	GO Biological Process 2023	Peptidyl-Threonine Phosphorylation (GO:0018107)	1	58	0.335028	0.401376	2.49943	2.73323	PRKCD
N6	GO Biological Process 2023	Inorganic Anion Transport (GO:0015698)	1	58	0.335028	0.401376	2.49943	2.73323	CLIC1
N6	GO Biological Process 2023	mRNA Transport (GO:0051028)	1	58	0.335028	0.401376	2.49943	2.73323	ZFP36
N6	GO Biological Process 2023	Memory (GO:0007613)	1	58	0.335028	0.401376	2.49943	2.73323	PSEN1
N6	GO Biological Process 2023	Heart Development (GO:0007507)	2	171	0.336832	0.402818	1.68862	1.83751	KDM6B;ECE1
N6	GO Biological Process 2023	Metal Ion Transport (GO:0030001)	2	171	0.336832	0.402818	1.68862	1.83751	PSEN1;TPT1
N6	GO Biological Process 2023	Cell-Cell Adhesion Via Plasma-Membrane Adhesion Molecules (GO:0098742)	2	172	0.339382	0.404444	1.6786	1.81394	ITGB2;PECAM1
N6	GO Biological Process 2023	Generation Of Neurons (GO:0048699)	2	172	0.339382	0.404444	1.6786	1.81394	IER2;RTN4
N6	GO Biological Process 2023	Negative Regulation Of Protein-Containing Complex Assembly (GO:0031333)	1	59	0.339697	0.404444	2.45621	2.65198	CDC42
N6	GO Biological Process 2023	Cellular Response To Chemokine (GO:1990869)	1	59	0.339697	0.404444	2.45621	2.65198	RHOA
N6	GO Biological Process 2023	Mitotic Cytokinesis (GO:0000281)	1	59	0.339697	0.404444	2.45621	2.65198	CFL1
N6	GO Biological Process 2023	Neuron Differentiation (GO:0030182)	2	173	0.34193	0.406743	1.6687	1.79076	IER2;RTN4
N6	GO Biological Process 2023	Regulation Of Extrinsic Apoptotic Signaling Pathway (GO:2001236)	1	60	0.344332	0.408876	2.41446	2.57417	PAK2
N6	GO Biological Process 2023	Homophilic Cell Adhesion Via Plasma Membrane Adhesion Molecules (GO:0007156)	1	60	0.344332	0.408876	2.41446	2.57417	PECAM1
N6	GO Biological Process 2023	Regulation Of Cell Cycle (GO:0051726)	3	298	0.346824	0.41147	1.45231	1.5379	IRF1;EVI2B;SIPA1
N6	GO Biological Process 2023	Negative Regulation Of Viral Process (GO:0048525)	1	61	0.348936	0.412882	2.3741	2.49961	ZFP36
N6	GO Biological Process 2023	Positive Regulation Of Cell Junction Assembly (GO:1901890)	1	61	0.348936	0.412882	2.3741	2.49961	FLOT1
N6	GO Biological Process 2023	Negative Regulation Of Autophagy (GO:0010507)	1	61	0.348936	0.412882	2.3741	2.49961	MCL1
N6	GO Biological Process 2023	Regulation Of Embryonic Development (GO:0045995)	1	62	0.353507	0.416822	2.33506	2.42812	CFL1
N6	GO Biological Process 2023	Negative Regulation Of Kinase Activity (GO:0033673)	1	62	0.353507	0.416822	2.33506	2.42812	PAK2
N6	GO Biological Process 2023	Positive Regulation Of Apoptotic Signaling Pathway (GO:2001235)	1	62	0.353507	0.416822	2.33506	2.42812	PAK2
N6	GO Biological Process 2023	Protein Lipidation (GO:0006497)	1	62	0.353507	0.416822	2.33506	2.42812	GLUL
N6	GO Biological Process 2023	G1/S Transition Of Mitotic Cell Cycle (GO:0000082)	1	63	0.358047	0.421065	2.29728	2.35952	BRD4
N6	GO Biological Process 2023	Positive Regulation Of Mitotic Cell Cycle Phase Transition (GO:1901992)	1	63	0.358047	0.421065	2.29728	2.35952	BRD4
N6	GO Biological Process 2023	Protein Polymerization (GO:0051258)	1	63	0.358047	0.421065	2.29728	2.35952	WAS
N6	GO Biological Process 2023	Response To Metal Ion (GO:0010038)	1	64	0.362555	0.42525	2.26071	2.29367	HIF1A
N6	GO Biological Process 2023	Endocytic Recycling (GO:0032456)	1	64	0.362555	0.42525	2.26071	2.29367	EHD1
N6	GO Biological Process 2023	Positive Regulation Of Interleukin-1 Production (GO:0032732)	1	64	0.362555	0.42525	2.26071	2.29367	TYROBP
N6	GO Biological Process 2023	Cellular Response To Light Stimulus (GO:0071482)	1	65	0.367031	0.428628	2.22527	2.23041	PRKCD
N6	GO Biological Process 2023	Regulation Of Tyrosine Phosphorylation Of STAT Protein (GO:0042509)	1	65	0.367031	0.428628	2.22527	2.23041	TNFRSF1A
N6	GO Biological Process 2023	Positive Regulation Of T Cell Proliferation (GO:0042102)	1	65	0.367031	0.428628	2.22527	2.23041	CD46
N6	GO Biological Process 2023	Fatty Acid Biosynthetic Process (GO:0006633)	1	65	0.367031	0.428628	2.22527	2.23041	ELOVL5
N6	GO Biological Process 2023	Regulation Of Cell-Matrix Adhesion (GO:0001952)	1	65	0.367031	0.428628	2.22527	2.23041	RHOA
N6	GO Biological Process 2023	Regulation Of DNA-templated Transcription (GO:0006355)	15	1922	0.368594	0.430079	1.12971	1.12752	SPI1;BTG1;CEBPD;RHOG;PSEN1;HIF1A;ETS2;KLF2;MSL1;SBNO2;KLF6;HNRNPK;IRF1;RPS6KA1;BRD4
N6	GO Biological Process 2023	Phosphate-Containing Compound Metabolic Process (GO:0006796)	2	184	0.36974	0.431042	1.56697	1.55907	PAK2;NADK
N6	GO Biological Process 2023	Regulation Of Endocytosis (GO:0030100)	1	66	0.371476	0.431942	2.19092	2.16961	FLOT1
N6	GO Biological Process 2023	Peptidyl-Threonine Modification (GO:0018210)	1	66	0.371476	0.431942	2.19092	2.16961	PRKCD
N6	GO Biological Process 2023	Response To Reactive Oxygen Species (GO:0000302)	1	66	0.371476	0.431942	2.19092	2.16961	HIF1A
N6	GO Biological Process 2023	Peptidyl-Tyrosine Phosphorylation (GO:0018108)	1	67	0.37589	0.436319	2.15762	2.11114	JAK3
N6	GO Biological Process 2023	Negative Regulation Of Cellular Catabolic Process (GO:0031330)	1	67	0.37589	0.436319	2.15762	2.11114	MCL1
N6	GO Biological Process 2023	Axonogenesis (GO:0007409)	2	188	0.379742	0.440408	1.53296	1.48431	VASP;SEMA4D
N6	GO Biological Process 2023	Cell-Cell Junction Organization (GO:0045216)	1	68	0.380274	0.440645	2.12531	2.05488	CSK
N6	GO Biological Process 2023	Regulation Of Endopeptidase Activity (GO:0052548)	1	69	0.384627	0.444538	2.09395	2.00073	VSIR
N6	GO Biological Process 2023	Response To Molecule Of Bacterial Origin (GO:0002237)	1	69	0.384627	0.444538	2.09395	2.00073	MAPKAPK2
N6	GO Biological Process 2023	Positive Regulation Of Phosphatidylinositol 3-Kinase Signaling (GO:0014068)	1	69	0.384627	0.444538	2.09395	2.00073	SEMA4D
N6	GO Biological Process 2023	Negative Regulation Of Extrinsic Apoptotic Signaling Pathway (GO:2001237)	1	70	0.388949	0.446461	2.0635	1.94857	MCL1
N6	GO Biological Process 2023	Neutrophil Chemotaxis (GO:0030593)	1	70	0.388949	0.446461	2.0635	1.94857	ITGB2
N6	GO Biological Process 2023	Sensory Organ Development (GO:0007423)	1	70	0.388949	0.446461	2.0635	1.94857	ECE1
N6	GO Biological Process 2023	Positive Regulation Of Protein Polymerization (GO:0032273)	1	70	0.388949	0.446461	2.0635	1.94857	VASP
N6	GO Biological Process 2023	Positive Regulation Of Protein Transport (GO:0051222)	1	70	0.388949	0.446461	2.0635	1.94857	OAZ1
N6	GO Biological Process 2023	Protein K48-linked Ubiquitination (GO:0070936)	1	70	0.388949	0.446461	2.0635	1.94857	UBE2D1
N6	GO Biological Process 2023	Regulation Of Notch Signaling Pathway (GO:0008593)	1	70	0.388949	0.446461	2.0635	1.94857	CD46
N6	GO Biological Process 2023	Regulation Of Cellular Biosynthetic Process (GO:0031326)	1	70	0.388949	0.446461	2.0635	1.94857	SIRPA
N6	GO Biological Process 2023	Neuron Projection Development (GO:0031175)	2	192	0.389677	0.446914	1.50038	1.41401	EHD1;CDC42
N6	GO Biological Process 2023	Regulation Of Signal Transduction (GO:0009966)	2	193	0.392151	0.449085	1.49245	1.3971	CSK;CD46
N6	GO Biological Process 2023	Organelle Assembly (GO:0070925)	3	322	0.392497	0.449085	1.3414	1.25451	EHD1;ACTR2;CORO1A
N6	GO Biological Process 2023	Regulation Of Cilium Assembly (GO:1902017)	1	71	0.393242	0.449085	2.03392	1.89832	GDI2
N6	GO Biological Process 2023	Positive Regulation Of Cell-Substrate Adhesion (GO:0010811)	1	71	0.393242	0.449085	2.03392	1.89832	CDC42
N6	GO Biological Process 2023	Negative Regulation Of Cellular Response To Growth Factor Stimulus (GO:0090288)	1	71	0.393242	0.449085	2.03392	1.89832	UBE2D1
N6	GO Biological Process 2023	Negative Regulation Of Nucleic Acid-Templated Transcription (GO:1903507)	4	456	0.396318	0.45203	1.26288	1.16885	SBNO2;SPI1;HNRNPK;IRF1
N6	GO Biological Process 2023	Cellular Response To Hypoxia (GO:0071456)	1	72	0.397504	0.45203	2.00517	1.84987	HIF1A
N6	GO Biological Process 2023	Plasma Membrane Organization (GO:0007009)	1	72	0.397504	0.45203	2.00517	1.84987	FLOT1
N6	GO Biological Process 2023	Response To Ionizing Radiation (GO:0010212)	1	72	0.397504	0.45203	2.00517	1.84987	EEF1D
N6	GO Biological Process 2023	Transforming Growth Factor Beta Receptor Signaling Pathway (GO:0007179)	1	72	0.397504	0.45203	2.00517	1.84987	ZYX
N6	GO Biological Process 2023	Ubiquitin-Dependent ERAD Pathway (GO:0030433)	1	73	0.401737	0.455214	1.97722	1.80314	SEL1L
N6	GO Biological Process 2023	Granulocyte Chemotaxis (GO:0071621)	1	73	0.401737	0.455214	1.97722	1.80314	ITGB2
N6	GO Biological Process 2023	Positive Regulation Of Secretion By Cell (GO:1903532)	1	73	0.401737	0.455214	1.97722	1.80314	GRK2
N6	GO Biological Process 2023	Monocarboxylic Acid Transport (GO:0015718)	1	73	0.401737	0.455214	1.97722	1.80314	SLC16A3
N6	GO Biological Process 2023	Golgi Vesicle Transport (GO:0048193)	2	197	0.401998	0.455214	1.46154	1.33191	ERGIC1;TAPBP
N6	GO Biological Process 2023	Positive Regulation Of Lymphocyte Proliferation (GO:0050671)	1	74	0.40594	0.458903	1.95003	1.75805	CD46
N6	GO Biological Process 2023	Gland Development (GO:0048732)	1	74	0.40594	0.458903	1.95003	1.75805	MSN
N6	GO Biological Process 2023	Regulation Of Fat Cell Differentiation (GO:0045598)	1	75	0.410114	0.462454	1.92359	1.71453	ZFP36
N6	GO Biological Process 2023	Negative Regulation Of Phosphorylation (GO:0042326)	1	75	0.410114	0.462454	1.92359	1.71453	SIRPA
N6	GO Biological Process 2023	Regulation Of BMP Signaling Pathway (GO:0030510)	1	75	0.410114	0.462454	1.92359	1.71453	UBE2D1
N6	GO Biological Process 2023	Positive Regulation Of JNK Cascade (GO:0046330)	1	77	0.418374	0.469404	1.87278	1.6319	RASSF2
N6	GO Biological Process 2023	Chloride Transport (GO:0006821)	1	77	0.418374	0.469404	1.87278	1.6319	CLIC1
N6	GO Biological Process 2023	Positive Regulation Of Endothelial Cell Proliferation (GO:0001938)	1	77	0.418374	0.469404	1.87278	1.6319	HIF1A
N6	GO Biological Process 2023	Sphingolipid Biosynthetic Process (GO:0030148)	1	77	0.418374	0.469404	1.87278	1.6319	ELOVL5
N6	GO Biological Process 2023	Positive Regulation Of Synaptic Transmission (GO:0050806)	1	77	0.418374	0.469404	1.87278	1.6319	FLOT1
N6	GO Biological Process 2023	Regulation Of T Cell Proliferation (GO:0042129)	1	77	0.418374	0.469404	1.87278	1.6319	CD46
N6	GO Biological Process 2023	Negative Regulation Of Protein Modification Process (GO:0031400)	1	78	0.422461	0.472411	1.84836	1.59265	SIRPA
N6	GO Biological Process 2023	Organonitrogen Compound Catabolic Process (GO:1901565)	1	78	0.422461	0.472411	1.84836	1.59265	SLC16A3
N6	GO Biological Process 2023	Long-Chain Fatty Acid Metabolic Process (GO:0001676)	1	78	0.422461	0.472411	1.84836	1.59265	ELOVL5
N6	GO Biological Process 2023	Regulation Of TOR Signaling (GO:0032006)	1	78	0.422461	0.472411	1.84836	1.59265	RPS6KA1
N6	GO Biological Process 2023	Regulation Of Canonical Wnt Signaling Pathway (GO:0060828)	2	207	0.426283	0.474579	1.38954	1.18479	TLE3;PSEN1
N6	GO Biological Process 2023	Regulation Of Neuron Differentiation (GO:0045664)	1	79	0.42652	0.474579	1.82457	1.55471	RHOA
N6	GO Biological Process 2023	Cellular Response To UV (GO:0034644)	1	79	0.42652	0.474579	1.82457	1.55471	PRKCD
N6	GO Biological Process 2023	Positive Regulation Of Cytoskeleton Organization (GO:0051495)	1	79	0.42652	0.474579	1.82457	1.55471	VASP
N6	GO Biological Process 2023	Positive Regulation Of Protein Modification By Small Protein Conjugation Or Removal (GO:1903322)	1	79	0.42652	0.474579	1.82457	1.55471	UBE2D1
N6	GO Biological Process 2023	Negative Regulation Of Cellular Component Organization (GO:0051129)	1	79	0.42652	0.474579	1.82457	1.55471	CDC42
N6	GO Biological Process 2023	Negative Regulation Of Protein Serine/Threonine Kinase Activity (GO:0071901)	1	80	0.43055	0.477481	1.80138	1.51801	PRKCD
N6	GO Biological Process 2023	Regulation Of Organelle Assembly (GO:1902115)	1	80	0.43055	0.477481	1.80138	1.51801	MSN
N6	GO Biological Process 2023	Regulation Of Protein Localization To Plasma Membrane (GO:1903076)	1	80	0.43055	0.477481	1.80138	1.51801	RHOG
N6	GO Biological Process 2023	Response To Type II Interferon (GO:0034341)	1	80	0.43055	0.477481	1.80138	1.51801	SIRPA
N6	GO Biological Process 2023	Activation Of Protein Kinase Activity (GO:0032147)	1	81	0.434552	0.480728	1.77878	1.4825	PRKCD
N6	GO Biological Process 2023	Spindle Assembly (GO:0051225)	1	81	0.434552	0.480728	1.77878	1.4825	RHOA
N6	GO Biological Process 2023	Negative Regulation Of NF-kappaB Transcription Factor Activity (GO:0032088)	1	81	0.434552	0.480728	1.77878	1.4825	SPI1
N6	GO Biological Process 2023	Regulation Of Phosphorylation (GO:0042325)	1	82	0.438527	0.483531	1.75673	1.44813	PSEN1
N6	GO Biological Process 2023	Cellular Response To Organic Substance (GO:0071310)	1	82	0.438527	0.483531	1.75673	1.44813	RHOA
N6	GO Biological Process 2023	Sodium Ion Transmembrane Transport (GO:0035725)	1	82	0.438527	0.483531	1.75673	1.44813	SLC6A6
N6	GO Biological Process 2023	Negative Regulation Of Apoptotic Signaling Pathway (GO:2001234)	1	82	0.438527	0.483531	1.75673	1.44813	TMBIM6
N6	GO Biological Process 2023	Epigenetic Regulation Of Gene Expression (GO:0040029)	1	83	0.442473	0.486045	1.73522	1.41485	SPI1
N6	GO Biological Process 2023	Vascular Transport (GO:0010232)	1	83	0.442473	0.486045	1.73522	1.41485	SLC6A6
N6	GO Biological Process 2023	Vesicle-Mediated Transport To The Plasma Membrane (GO:0098876)	1	83	0.442473	0.486045	1.73522	1.41485	EHD1
N6	GO Biological Process 2023	Regulation Of Cell Division (GO:0051302)	1	83	0.442473	0.486045	1.73522	1.41485	EVI2B
N6	GO Biological Process 2023	mRNA Processing (GO:0006397)	2	214	0.442977	0.486045	1.34318	1.09366	HNRNPK;SCAF11
N6	GO Biological Process 2023	Regulation Of GTPase Activity (GO:0043087)	2	214	0.442977	0.486045	1.34318	1.09366	SEMA4D;ARAP1
N6	GO Biological Process 2023	Regulation Of Cysteine-Type Endopeptidase Activity Involved In Apoptotic Process (GO:0043281)	1	84	0.446392	0.488594	1.71422	1.38262	RPS6KA1
N6	GO Biological Process 2023	Ribosomal Small Subunit Biogenesis (GO:0042274)	1	84	0.446392	0.488594	1.71422	1.38262	RPS9
N6	GO Biological Process 2023	Purine Ribonucleotide Metabolic Process (GO:0009150)	1	84	0.446392	0.488594	1.71422	1.38262	NADK
N6	GO Biological Process 2023	Regulation Of Cell Population Proliferation (GO:0042127)	6	766	0.448707	0.490058	1.12529	0.901794	RPS9;BTG1;IRF1;RHOG;RHOA;GNAI2
N6	GO Biological Process 2023	Regulation Of Osteoblast Differentiation (GO:0045667)	1	85	0.450284	0.490058	1.69373	1.35139	SEMA4D
N6	GO Biological Process 2023	Nuclear-Transcribed mRNA Catabolic Process (GO:0000956)	1	85	0.450284	0.490058	1.69373	1.35139	ZFP36
N6	GO Biological Process 2023	Positive Regulation Of Endothelial Cell Migration (GO:0010595)	1	85	0.450284	0.490058	1.69373	1.35139	HIF1A
N6	GO Biological Process 2023	Epidermis Development (GO:0008544)	1	85	0.450284	0.490058	1.69373	1.35139	WAS
N6	GO Biological Process 2023	Transport Across Blood-Brain Barrier (GO:0150104)	1	85	0.450284	0.490058	1.69373	1.35139	SLC6A6
N6	GO Biological Process 2023	Mitotic Spindle Organization (GO:0007052)	1	85	0.450284	0.490058	1.69373	1.35139	RHOA
N6	GO Biological Process 2023	Negative Regulation Of Angiogenesis (GO:0016525)	1	86	0.454148	0.493863	1.67372	1.32112	KLF2
N6	GO Biological Process 2023	Regulation Of Insulin Secretion (GO:0050796)	1	87	0.457986	0.497231	1.65417	1.29177	MIDN
N6	GO Biological Process 2023	Glucose Homeostasis (GO:0042593)	1	87	0.457986	0.497231	1.65417	1.29177	HIF1A
N6	GO Biological Process 2023	Regulation Of Endothelial Cell Migration (GO:0010594)	1	88	0.461796	0.500559	1.63508	1.26331	GLUL
N6	GO Biological Process 2023	Negative Regulation Of Neuron Death (GO:1901215)	1	88	0.461796	0.500559	1.63508	1.26331	CPEB4
N6	GO Biological Process 2023	ERAD Pathway (GO:0036503)	1	89	0.46558	0.503442	1.61642	1.2357	SEL1L
N6	GO Biological Process 2023	Cellular Response To Peptide Hormone Stimulus (GO:0071375)	1	89	0.46558	0.503442	1.61642	1.2357	PRKCD
N6	GO Biological Process 2023	Sodium Ion Transport (GO:0006814)	1	89	0.46558	0.503442	1.61642	1.2357	SLC6A6
N6	GO Biological Process 2023	Regulation Of Phosphatidylinositol 3-Kinase Signaling (GO:0014066)	1	90	0.469338	0.507096	1.59817	1.20891	SEMA4D
N6	GO Biological Process 2023	Regulation Of Epithelial Cell Proliferation (GO:0050678)	1	91	0.473069	0.510717	1.58034	1.1829	ZFP36
N6	GO Biological Process 2023	Cilium Organization (GO:0044782)	2	228	0.475549	0.512982	1.25907	0.935852	EHD1;ACTR2
N6	GO Biological Process 2023	Regulation Of Endothelial Cell Proliferation (GO:0001936)	1	93	0.480454	0.5162	1.54582	1.13313	HIF1A
N6	GO Biological Process 2023	Regulation Of Peptidyl-Serine Phosphorylation (GO:0033135)	1	93	0.480454	0.5162	1.54582	1.13313	RASSF2
N6	GO Biological Process 2023	Positive Regulation Of Cellular Component Biogenesis (GO:0044089)	1	93	0.480454	0.5162	1.54582	1.13313	FLOT1
N6	GO Biological Process 2023	Positive Regulation Of Protein Kinase B Signaling (GO:0051897)	1	93	0.480454	0.5162	1.54582	1.13313	RTN4
N6	GO Biological Process 2023	Negative Regulation Of Amide Metabolic Process (GO:0034249)	1	93	0.480454	0.5162	1.54582	1.13313	RTN4
N6	GO Biological Process 2023	Negative Regulation Of Intracellular Signal Transduction (GO:1902532)	2	231	0.482379	0.517854	1.24239	0.905732	SPI1;RPS6KA1
N6	GO Biological Process 2023	Regulation Of mRNA Splicing, Via Spliceosome (GO:0048024)	1	94	0.484108	0.518467	1.52913	1.1093	HNRNPK
N6	GO Biological Process 2023	Sphingolipid Metabolic Process (GO:0006665)	1	94	0.484108	0.518467	1.52913	1.1093	ELOVL5
N6	GO Biological Process 2023	Vesicle Organization (GO:0016050)	1	94	0.484108	0.518467	1.52913	1.1093	CORO1A
N6	GO Biological Process 2023	T Cell Receptor Signaling Pathway (GO:0050852)	1	95	0.487736	0.521936	1.51278	1.08615	CSK
N6	GO Biological Process 2023	Regulation Of Protein Metabolic Process (GO:0051246)	1	96	0.491339	0.524955	1.49678	1.06364	KLF2
N6	GO Biological Process 2023	Cellular Response To Transforming Growth Factor Beta Stimulus (GO:0071560)	1	96	0.491339	0.524955	1.49678	1.06364	ZYX
N6	GO Biological Process 2023	RNA Splicing (GO:0008380)	1	98	0.49847	0.531728	1.46577	1.02049	SCAF11
N6	GO Biological Process 2023	Positive Regulation Of Cold-Induced Thermogenesis (GO:0120162)	1	98	0.49847	0.531728	1.46577	1.02049	KDM6B
N6	GO Biological Process 2023	Axon Development (GO:0061564)	1	99	0.501998	0.535066	1.45074	0.999792	RTN4
N6	GO Biological Process 2023	Response To UV (GO:0009411)	1	100	0.505501	0.537946	1.43601	0.979656	PRKCD
N6	GO Biological Process 2023	Protein Complex Oligomerization (GO:0051259)	1	100	0.505501	0.537946	1.43601	0.979656	EHD1
N6	GO Biological Process 2023	Hemopoiesis (GO:0030097)	1	101	0.50898	0.540972	1.42158	0.960061	EVI2B
N6	GO Biological Process 2023	Cilium Assembly (GO:0060271)	2	243	0.50915	0.540972	1.17981	0.796383	EHD1;ACTR2
N6	GO Biological Process 2023	Regulation Of ERK1 And ERK2 Cascade (GO:0070372)	2	244	0.511341	0.54287	1.17487	0.788009	SIRPA;YWHAZ
N6	GO Biological Process 2023	Calcium Ion Homeostasis (GO:0055074)	1	102	0.512435	0.543173	1.40744	0.940987	TPT1
N6	GO Biological Process 2023	Protein Catabolic Process (GO:0030163)	1	102	0.512435	0.543173	1.40744	0.940987	SLC16A3
N6	GO Biological Process 2023	Positive Regulation Of Programmed Cell Death (GO:0043068)	2	245	0.513525	0.543899	1.16998	0.779739	RASSF2;MCL1
N6	GO Biological Process 2023	Positive Regulation Of DNA-binding Transcription Factor Activity (GO:0051091)	2	246	0.515702	0.545775	1.16512	0.771574	NFAM1;FLOT1
N6	GO Biological Process 2023	Positive Regulation Of Kinase Activity (GO:0033674)	1	104	0.519272	0.54912	1.37997	0.904332	RASSF2
N6	GO Biological Process 2023	Regulation Of Neuron Apoptotic Process (GO:0043523)	1	105	0.522654	0.551828	1.36663	0.886717	CPEB4
N6	GO Biological Process 2023	Cellular Response To Organonitrogen Compound (GO:0071417)	1	105	0.522654	0.551828	1.36663	0.886717	CPEB4
N6	GO Biological Process 2023	Regulation Of Cellular Response To Stress (GO:0080135)	1	107	0.529349	0.558457	1.34071	0.852835	MAPKAPK2
N6	GO Biological Process 2023	Response To Tumor Necrosis Factor (GO:0034612)	1	108	0.532661	0.56107	1.32811	0.836537	ZFP36
N6	GO Biological Process 2023	Positive Regulation Of Metabolic Process (GO:0009893)	1	108	0.532661	0.56107	1.32811	0.836537	KDM6B
N6	GO Biological Process 2023	Negative Regulation Of Developmental Process (GO:0051093)	1	109	0.53595	0.56365	1.31575	0.82065	SPI1
N6	GO Biological Process 2023	Positive Regulation Of Wnt Signaling Pathway (GO:0030177)	1	109	0.53595	0.56365	1.31575	0.82065	ATP6V0C
N6	GO Biological Process 2023	Response To Lipid (GO:0033993)	1	110	0.539216	0.566641	1.30361	0.80516	MAPKAPK2
N6	GO Biological Process 2023	T Cell Activation (GO:0042110)	1	111	0.54246	0.568715	1.29169	0.790053	MSN
N6	GO Biological Process 2023	Negative Regulation Of Transmembrane Receptor Protein Serine/Threonine Kinase Signaling Pathway (GO:0090101)	1	111	0.54246	0.568715	1.29169	0.790053	UBE2D1
N6	GO Biological Process 2023	Mitotic Sister Chromatid Segregation (GO:0000070)	1	111	0.54246	0.568715	1.29169	0.790053	RHOA
N6	GO Biological Process 2023	Regulation Of Protein Serine/Threonine Kinase Activity (GO:0071900)	1	112	0.54568	0.571645	1.27999	0.775319	RHOA
N6	GO Biological Process 2023	Regulation Of Protein Ubiquitination (GO:0031396)	1	113	0.548879	0.5741	1.2685	0.760945	UBE2D1
N6	GO Biological Process 2023	Positive Regulation Of Cellular Component Organization (GO:0051130)	1	113	0.548879	0.5741	1.2685	0.760945	FLOT1
N6	GO Biological Process 2023	Vesicle-Mediated Transport (GO:0016192)	3	411	0.551527	0.576075	1.04401	0.621254	EHD1;CDC42;GDI2
N6	GO Biological Process 2023	Regulation Of MAP Kinase Activity (GO:0043405)	1	114	0.552054	0.576075	1.25721	0.74692	PRKCD
N6	GO Biological Process 2023	Negative Regulation Of Canonical Wnt Signaling Pathway (GO:0090090)	1	114	0.552054	0.576075	1.25721	0.74692	TLE3
N6	GO Biological Process 2023	Endoplasmic Reticulum To Golgi Vesicle-Mediated Transport (GO:0006888)	1	115	0.555208	0.578916	1.24612	0.733232	ERGIC1
N6	GO Biological Process 2023	Negative Regulation Of Signal Transduction (GO:0009968)	2	267	0.559933	0.58339	1.07164	0.621488	PRKCD;TMBIM6
N6	GO Biological Process 2023	Positive Regulation Of Protein Serine/Threonine Kinase Activity (GO:0071902)	1	117	0.561449	0.584516	1.22451	0.706829	RHOA
N6	GO Biological Process 2023	Regulation Of Protein-Containing Complex Assembly (GO:0043254)	1	119	0.567603	0.590466	1.20363	0.681657	CDC42
N6	GO Biological Process 2023	Plasma Membrane Bounded Cell Projection Assembly (GO:0120031)	2	275	0.576016	0.598753	1.03982	0.573583	EHD1;ACTR2
N6	GO Biological Process 2023	Organonitrogen Compound Biosynthetic Process (GO:1901566)	1	123	0.579656	0.602071	1.16393	0.634718	ELOVL5
N6	GO Biological Process 2023	Regulation Of Mitotic Cell Cycle (GO:0007346)	1	125	0.585556	0.60773	1.14505	0.61282	BTG1
N6	GO Biological Process 2023	Cellular Response To Starvation (GO:0009267)	1	126	0.588476	0.610288	1.13583	0.602238	CPEB4
N6	GO Biological Process 2023	Protein Homooligomerization (GO:0051260)	1	129	0.597112	0.618766	1.10904	0.571877	EHD1
N6	GO Biological Process 2023	Transmembrane Receptor Protein Serine/Threonine Kinase Signaling Pathway (GO:0007178)	1	130	0.59995	0.62075	1.10038	0.562196	ZYX
N6	GO Biological Process 2023	Regulation Of Cell Cycle Process (GO:0010564)	1	130	0.59995	0.62075	1.10038	0.562196	CDC42
N6	GO Biological Process 2023	Plasma Membrane Bounded Cell Projection Organization (GO:0120036)	1	132	0.605568	0.625598	1.08348	0.543459	EHD1
N6	GO Biological Process 2023	Epithelial Cell Differentiation (GO:0030855)	1	132	0.605568	0.625598	1.08348	0.543459	KDM6B
N6	GO Biological Process 2023	Negative Regulation Of Cell Motility (GO:2000146)	1	133	0.608347	0.627986	1.07521	0.534391	WAS
N6	GO Biological Process 2023	Non-Membrane-Bounded Organelle Assembly (GO:0140694)	1	135	0.613848	0.633178	1.05906	0.516829	DAZAP2
N6	GO Biological Process 2023	Regulation Of Nucleic Acid-Templated Transcription (GO:1903506)	3	452	0.616204	0.635009	0.946678	0.45836	SPI1;BTG1;HIF1A
N6	GO Biological Process 2023	Regulation Of Protein Kinase B Signaling (GO:0051896)	1	136	0.616569	0.635009	1.05116	0.508325	RTN4
N6	GO Biological Process 2023	Protein Localization To Organelle (GO:0033365)	1	137	0.619271	0.636816	1.04338	0.499998	EHD1
N6	GO Biological Process 2023	Negative Regulation Of Cellular Biosynthetic Process (GO:0031327)	1	137	0.619271	0.636816	1.04338	0.499998	SIRPA
N6	GO Biological Process 2023	Negative Regulation Of Wnt Signaling Pathway (GO:0030178)	1	140	0.627266	0.644543	1.0207	0.476041	TLE3
N6	GO Biological Process 2023	Positive Regulation Of Transferase Activity (GO:0051347)	1	143	0.635093	0.652087	0.998987	0.453523	ARRDC3
N6	GO Biological Process 2023	Neuron Projection Morphogenesis (GO:0048812)	1	146	0.642758	0.659453	0.978169	0.432339	CDC42
N6	GO Biological Process 2023	Defense Response To Symbiont (GO:0140546)	1	148	0.647778	0.664096	0.964763	0.418907	IRF1
N6	GO Biological Process 2023	Skeletal System Development (GO:0001501)	1	149	0.650262	0.666134	0.958196	0.412388	ETS2
N6	GO Biological Process 2023	Neuron Development (GO:0048666)	1	150	0.652728	0.668151	0.951716	0.405997	EHD1
N6	GO Biological Process 2023	Positive Regulation Of NF-kappaB Transcription Factor Activity (GO:0051092)	1	152	0.65761	0.672635	0.939016	0.393582	FLOT1
N6	GO Biological Process 2023	Regulation Of Cellular Component Organization (GO:0051128)	1	153	0.660025	0.674592	0.932791	0.387554	SEMA4D
N6	GO Biological Process 2023	Intracellular Protein Transport (GO:0006886)	2	325	0.666821	0.68102	0.87661	0.355232	EHD1;RAB21
N6	GO Biological Process 2023	Proteolysis (GO:0006508)	2	330	0.67499	0.688838	0.863026	0.339219	ECE1;PSEN1
N6	GO Biological Process 2023	Mitochondrion Organization (GO:0007005)	1	162	0.681013	0.694458	0.880245	0.338167	MCL1
N6	GO Biological Process 2023	Brain Development (GO:0007420)	1	169	0.696444	0.709654	0.843268	0.305067	RTN4
N6	GO Biological Process 2023	Protein Localization (GO:0008104)	2	351	0.707546	0.720421	0.810224	0.280299	EHD1;RAB21
N6	GO Biological Process 2023	Extracellular Matrix Organization (GO:0030198)	1	176	0.711133	0.723524	0.80925	0.27587	FLOT1
N6	GO Biological Process 2023	RNA Splicing, Via Transesterification Reactions With Bulged Adenosine As Nucleophile (GO:0000377)	1	180	0.719208	0.730632	0.791005	0.260719	HNRNPK
N6	GO Biological Process 2023	Endosomal Transport (GO:0016197)	1	180	0.719208	0.730632	0.791005	0.260719	EHD1
N6	GO Biological Process 2023	Defense Response To Virus (GO:0051607)	1	189	0.736565	0.7477	0.752794	0.230172	IRF1
N6	GO Biological Process 2023	Intracellular Monoatomic Cation Homeostasis (GO:0030003)	1	190	0.738427	0.749024	0.748772	0.227052	TPT1
N6	GO Biological Process 2023	Transcription By RNA Polymerase II (GO:0006366)	1	192	0.742111	0.751625	0.740857	0.220965	CEBPD
N6	GO Biological Process 2023	Modification-Dependent Protein Catabolic Process (GO:0019941)	1	192	0.742111	0.751625	0.740857	0.220965	UBE2D1
N6	GO Biological Process 2023	Negative Regulation Of Cell Population Proliferation (GO:0008285)	2	379	0.74671	0.755713	0.748972	0.218758	BTG1;IRF1
N6	GO Biological Process 2023	Endomembrane System Organization (GO:0010256)	1	196	0.749326	0.757789	0.725512	0.209369	CDC42
N6	GO Biological Process 2023	DNA-templated Transcription (GO:0006351)	1	199	0.754605	0.76198	0.71441	0.20115	CEBPD
N6	GO Biological Process 2023	Anterograde Trans-Synaptic Signaling (GO:0098916)	1	199	0.754605	0.76198	0.71441	0.20115	RPS6KA1
N6	GO Biological Process 2023	Regulation Of Translation (GO:0006417)	1	202	0.759773	0.766623	0.70364	0.193315	RPS6KA1
N6	GO Biological Process 2023	Defense Response To Bacterium (GO:0042742)	1	204	0.763159	0.769461	0.696637	0.188293	PRKCD
N6	GO Biological Process 2023	Negative Regulation Of Cell Differentiation (GO:0045596)	1	207	0.768148	0.773911	0.686387	0.18105	SEMA4D
N6	GO Biological Process 2023	Proteasomal Protein Catabolic Process (GO:0010498)	1	220	0.788592	0.793912	0.645215	0.153243	SEL1L
N6	GO Biological Process 2023	Protein Polyubiquitination (GO:0000209)	1	226	0.797413	0.802192	0.627818	0.142127	UBE2D1
N6	GO Biological Process 2023	Chromatin Remodeling (GO:0006338)	1	228	0.800272	0.804465	0.622223	0.138634	KDM6B
N6	GO Biological Process 2023	Chromatin Organization (GO:0006325)	1	268	0.849729	0.853542	0.527928	0.0859669	KDM6B
N6	GO Biological Process 2023	Chemical Synaptic Transmission (GO:0007268)	1	273	0.854985	0.85818	0.518091	0.0811701	RPS6KA1
N6	GO Biological Process 2023	Central Nervous System Development (GO:0007417)	1	283	0.864956	0.86754	0.499464	0.0724606	RTN4
N6	GO Biological Process 2023	Positive Regulation Of MAPK Cascade (GO:0043410)	1	310	0.888605	0.890595	0.455193	0.0537592	DOK3
N6	GO Biological Process 2023	Proteasome-Mediated Ubiquitin-Dependent Protein Catabolic Process (GO:0043161)	1	319	0.895536	0.896871	0.442107	0.0487791	SEL1L
N6	GO Biological Process 2023	Ubiquitin-Dependent Protein Catabolic Process (GO:0006511)	1	367	0.925873	0.926563	0.383182	0.0295119	UBE2D1
N6	GO Biological Process 2023	Protein Ubiquitination (GO:0016567)	1	434	0.954144	0.954144	0.322777	0.0151514	UBE2D1
N7	GO Molecular Function 2023	Cytokine Receptor Activity (GO:0004896)	8	76	1.24615e-07	3.06553e-05	15.9371	253.369	CSF3R;IL18RAP;IL4R;IL1R2;IL1RAP;CD44;IL18R1;IL17RA
N7	GO Molecular Function 2023	Interleukin-1 Receptor Binding (GO:0005149)	2	9	0.00204669	0.152295	37.2914	230.891	IL1RAP;TLR5
N7	GO Molecular Function 2023	UDP-glucosyltransferase Activity (GO:0035251)	2	10	0.00254546	0.152295	32.6283	194.903	UGCG;GYG1
N7	GO Molecular Function 2023	Complement Component C3b Binding (GO:0001851)	2	10	0.00254546	0.152295	32.6283	194.903	CR1;ITGAM
N7	GO Molecular Function 2023	Cysteine-Type Endopeptidase Activity Involved In Apoptotic Process (GO:0097153)	2	11	0.00309543	0.152295	29.0015	167.565	CASP4;CFLAR
N7	GO Molecular Function 2023	Cholesterol Transfer Activity (GO:0120020)	2	18	0.00831228	0.194711	16.3076	78.1136	GRAMD1A;TSPO
N7	GO Molecular Function 2023	1-Acylglycerol-3-Phosphate O-acyltransferase Activity (GO:0003841)	2	19	0.00924358	0.194711	15.3475	71.8851	MBOAT2;GPAT3
N7	GO Molecular Function 2023	Sterol Transfer Activity (GO:0120015)	2	19	0.00924358	0.194711	15.3475	71.8851	GRAMD1A;TSPO
N7	GO Molecular Function 2023	Lysophosphatidic Acid Acyltransferase Activity (GO:0042171)	2	20	0.0102191	0.194711	14.4942	66.4338	MBOAT2;GPAT3
N7	GO Molecular Function 2023	Nuclear Receptor Binding (GO:0016922)	4	115	0.0120821	0.194711	4.74114	20.937	STAT5B;ARID5A;PADI2;FOXP1
N7	GO Molecular Function 2023	Acyltransferase Activity, Transferring Groups Other Than Amino-Acyl Groups (GO:0016747)	3	64	0.0132408	0.194711	6.44393	27.8664	ZDHHC20;KAT6A;MBOAT2
N7	GO Molecular Function 2023	Mitogen-Activated Protein Kinase Binding (GO:0051019)	2	23	0.0134042	0.194711	12.4217	53.5646	TPR;MAPK14
N7	GO Molecular Function 2023	Protein Homodimerization Activity (GO:0042803)	11	662	0.013598	0.194711	2.26811	9.74795	EXT1;STAT5B;JAML;MME;GCA;TPR;PADI2;IRAK3;NLRC4;CST7;GYG1
N7	GO Molecular Function 2023	Acylglycerol O-acyltransferase Activity (GO:0016411)	2	29	0.0208736	0.194711	9.65838	37.3709	MBOAT2;GPAT3
N7	GO Molecular Function 2023	ATP Binding (GO:0005524)	6	279	0.0211673	0.194711	2.90659	11.2058	MKNK1;IRAK3;PYGL;NLRC4;NAIP;HSPA1A
N7	GO Molecular Function 2023	Glucuronosyltransferase Activity (GO:0015020)	2	30	0.0222531	0.194711	9.31297	35.4384	EXT1;CHSY1
N7	GO Molecular Function 2023	Amyloid-Beta Binding (GO:0001540)	3	79	0.0231271	0.194711	5.16818	19.4672	ITGAM;TLR4;SORL1
N7	GO Molecular Function 2023	O-acyltransferase Activity (GO:0008374)	2	31	0.0236694	0.194711	8.99138	33.6599	MBOAT2;GPAT3
N7	GO Molecular Function 2023	Transition Metal Ion Binding (GO:0046914)	8	456	0.0251147	0.194711	2.37255	8.74121	CLIP1;MME;ZDHHC20;KAT6A;ALOX5;QPCT;S100A12;GYG1
N7	GO Molecular Function 2023	GTPase Binding (GO:0051020)	5	225	0.0303042	0.194711	2.99359	10.467	FGD3;BECN1;VPS9D1;SORL1;MEGF9
N7	GO Molecular Function 2023	Non-Membrane Spanning Protein Tyrosine Kinase Activity (GO:0004715)	2	36	0.031279	0.194711	7.66718	26.5653	HCK;FES
N7	GO Molecular Function 2023	Purine Ribonucleoside Triphosphate Binding (GO:0035639)	8	476	0.0312841	0.194711	2.26882	7.86066	RALB;MKNK1;RAB27A;IRAK3;PYGL;NLRC4;NAIP;HSPA1A
N7	GO Molecular Function 2023	Adenyl Ribonucleotide Binding (GO:0032559)	6	309	0.0326598	0.194711	2.6148	8.94682	MKNK1;IRAK3;PYGL;NLRC4;NAIP;HSPA1A
N7	GO Molecular Function 2023	Phosphotyrosine Residue Binding (GO:0001784)	2	39	0.0362455	0.194711	7.04445	23.3696	HCK;SAMSN1
N7	GO Molecular Function 2023	1-Acylglycerophosphocholine O-acyltransferase Activity (GO:0047184)	1	5	0.0379152	0.194711	32.4216	106.096	MBOAT2
N7	GO Molecular Function 2023	glucuronosyl-N-acetylgalactosaminyl-proteoglycan 4-beta-N-acetylgalactosaminyltransferase Activity (GO:0047238)	1	5	0.0379152	0.194711	32.4216	106.096	CHSY1
N7	GO Molecular Function 2023	C3HC4-type RING Finger Domain Binding (GO:0055131)	1	5	0.0379152	0.194711	32.4216	106.096	HSPA1A
N7	GO Molecular Function 2023	Alkaline Phosphatase Activity (GO:0004035)	1	5	0.0379152	0.194711	32.4216	106.096	ALPL
N7	GO Molecular Function 2023	arachidonate-CoA Ligase Activity (GO:0047676)	1	5	0.0379152	0.194711	32.4216	106.096	ACSL4
N7	GO Molecular Function 2023	Protein Phosphatase 2B Binding (GO:0030346)	1	5	0.0379152	0.194711	32.4216	106.096	ATP2B4
N7	GO Molecular Function 2023	Chromo Shadow Domain Binding (GO:0070087)	1	5	0.0379152	0.194711	32.4216	106.096	NIPBL
N7	GO Molecular Function 2023	Cysteine-Type Endopeptidase Activity Involved In Execution Phase Of Apoptosis (GO:0097200)	1	5	0.0379152	0.194711	32.4216	106.096	CASP4
N7	GO Molecular Function 2023	Growth Factor Receptor Binding (GO:0070851)	3	96	0.0380525	0.194711	4.21982	13.7937	TGFA;IL1RAP;TLR5
N7	GO Molecular Function 2023	Hexosyltransferase Activity (GO:0016758)	3	96	0.0380525	0.194711	4.21982	13.7937	EXT1;GYG1;B4GALT5
N7	GO Molecular Function 2023	Protein Tyrosine Kinase Activity (GO:0004713)	3	99	0.0410912	0.194711	4.08733	13.0466	HCK;FES;HIPK3
N7	GO Molecular Function 2023	Promoter-Specific Chromatin Binding (GO:1990841)	2	42	0.041493	0.194711	6.51513	20.7327	NIPBL;NUP98
N7	GO Molecular Function 2023	Endopeptidase Regulator Activity (GO:0061135)	2	42	0.041493	0.194711	6.51513	20.7327	NLRC4;CST7
N7	GO Molecular Function 2023	Cytokine Receptor Binding (GO:0005126)	3	100	0.0421306	0.194711	4.04499	12.8104	FKBP1A;IL1RAP;TLR5
N7	GO Molecular Function 2023	Sugar-Phosphatase Activity (GO:0050308)	1	6	0.0453251	0.194711	25.9359	80.2431	PFKFB3
N7	GO Molecular Function 2023	CDP-alcohol Phosphatidyltransferase Activity (GO:0017169)	1	6	0.0453251	0.194711	25.9359	80.2431	PGS1
N7	GO Molecular Function 2023	Nitric-Oxide Synthase Binding (GO:0050998)	1	6	0.0453251	0.194711	25.9359	80.2431	ATP2B4
N7	GO Molecular Function 2023	Alpha-Glucosidase Activity (GO:0090599)	1	6	0.0453251	0.194711	25.9359	80.2431	MGAM
N7	GO Molecular Function 2023	Aryl Sulfotransferase Activity (GO:0004062)	1	6	0.0453251	0.194711	25.9359	80.2431	SULT1B1
N7	GO Molecular Function 2023	Beta-Galactoside (CMP) Alpha-2,3-Sialyltransferase Activity (GO:0003836)	1	6	0.0453251	0.194711	25.9359	80.2431	ST3GAL4
N7	GO Molecular Function 2023	Phosphofructokinase Activity (GO:0008443)	1	6	0.0453251	0.194711	25.9359	80.2431	PFKFB3
N7	GO Molecular Function 2023	Protein Phosphorylated Amino Acid Binding (GO:0045309)	2	45	0.0470062	0.194711	6.05967	18.5273	HCK;SAMSN1
N7	GO Molecular Function 2023	Zinc Ion Binding (GO:0008270)	6	341	0.0487315	0.194711	2.36115	7.13406	CLIP1;MME;ZDHHC20;KAT6A;QPCT;S100A12
N7	GO Molecular Function 2023	Metal Ion Binding (GO:0046872)	8	521	0.0487934	0.194711	2.065	6.23661	PGS1;GCA;ANXA3;DYSF;S100A12;ALPL;IRAK3;NLRC4
N7	GO Molecular Function 2023	Calcium-Dependent Phospholipid Binding (GO:0005544)	2	47	0.050822	0.194711	5.78977	17.2502	ANXA3;DYSF
N7	GO Molecular Function 2023	Calcium Ion Binding (GO:0005509)	6	346	0.0516158	0.194711	2.32583	6.8936	PGS1;GCA;ANXA3;DYSF;S100A12;ALPL
N7	GO Molecular Function 2023	Fructose Transmembrane Transporter Activity (GO:0005353)	1	7	0.0526782	0.194711	21.6122	63.6167	SLC2A3
N7	GO Molecular Function 2023	2-Acylglycerol-3-Phosphate O-acyltransferase Activity (GO:0047144)	1	7	0.0526782	0.194711	21.6122	63.6167	MBOAT2
N7	GO Molecular Function 2023	Immunoglobulin Receptor Binding (GO:0034987)	1	7	0.0526782	0.194711	21.6122	63.6167	FES
N7	GO Molecular Function 2023	Iron Ion Transmembrane Transporter Activity (GO:0005381)	1	7	0.0526782	0.194711	21.6122	63.6167	SLC25A37
N7	GO Molecular Function 2023	O-acetyltransferase Activity (GO:0016413)	1	7	0.0526782	0.194711	21.6122	63.6167	MBOAT2
N7	GO Molecular Function 2023	Calcium-Dependent Protein Kinase Activity (GO:0010857)	1	7	0.0526782	0.194711	21.6122	63.6167	MKNK1
N7	GO Molecular Function 2023	Dehydroascorbic Acid Transmembrane Transporter Activity (GO:0033300)	1	7	0.0526782	0.194711	21.6122	63.6167	SLC2A3
N7	GO Molecular Function 2023	Cholesterol Binding (GO:0015485)	2	50	0.0567455	0.194711	5.42708	15.5713	GRAMD1A;TSPO
N7	GO Molecular Function 2023	Ubiquitin Protein Ligase Binding (GO:0031625)	5	271	0.0588117	0.194711	2.4701	6.99882	BECN1;RALB;SPOPL;HSPA1A;CUL4B
N7	GO Molecular Function 2023	Protein Phosphatase Binding (GO:0019903)	3	115	0.0592709	0.194711	3.50059	9.8914	PXN;ATP2B4;MAPK14
N7	GO Molecular Function 2023	Protein Heterodimerization Activity (GO:0046982)	4	190	0.0594795	0.194711	2.81864	7.95455	EXT1;GCA;IRAK3;TLR4
N7	GO Molecular Function 2023	Histone H3K14 Acetyltransferase Activity (GO:0036408)	1	8	0.0599752	0.194711	18.5238	52.1228	KAT6A
N7	GO Molecular Function 2023	Histone H4K16 Acetyltransferase Activity (GO:0046972)	1	8	0.0599752	0.194711	18.5238	52.1228	KAT6A
N7	GO Molecular Function 2023	Lysophospholipid Acyltransferase Activity (GO:0071617)	1	8	0.0599752	0.194711	18.5238	52.1228	MBOAT2
N7	GO Molecular Function 2023	P-type Calcium Transporter Activity (GO:0005388)	1	8	0.0599752	0.194711	18.5238	52.1228	ATP2B4
N7	GO Molecular Function 2023	RAGE Receptor Binding (GO:0050786)	1	8	0.0599752	0.194711	18.5238	52.1228	S100A12
N7	GO Molecular Function 2023	Nuclear Glucocorticoid Receptor Binding (GO:0035259)	1	8	0.0599752	0.194711	18.5238	52.1228	STAT5B
N7	GO Molecular Function 2023	Bile Acid Binding (GO:0032052)	1	8	0.0599752	0.194711	18.5238	52.1228	PYGL
N7	GO Molecular Function 2023	Calcium-Dependent Protein Serine/Threonine Kinase Activity (GO:0009931)	1	8	0.0599752	0.194711	18.5238	52.1228	MKNK1
N7	GO Molecular Function 2023	Potassium:Chloride Symporter Activity (GO:0015379)	1	8	0.0599752	0.194711	18.5238	52.1228	SLC12A6
N7	GO Molecular Function 2023	Chloride:Monoatomic Cation Symporter Activity (GO:0015377)	1	8	0.0599752	0.194711	18.5238	52.1228	SLC12A6
N7	GO Molecular Function 2023	Flavin Adenine Dinucleotide Binding (GO:0050660)	2	55	0.0671169	0.194711	4.91385	13.2739	POR;STEAP4
N7	GO Molecular Function 2023	Store-Operated Calcium Channel Activity (GO:0015279)	1	9	0.0672162	0.194711	16.2075	43.7577	ORAI2
N7	GO Molecular Function 2023	Type I Transforming Growth Factor Beta Receptor Binding (GO:0034713)	1	9	0.0672162	0.194711	16.2075	43.7577	FKBP1A
N7	GO Molecular Function 2023	Hydrolase Activity, Acting On Carbon-Nitrogen (But Not Peptide) Bonds, In Linear Amidines (GO:0016813)	1	9	0.0672162	0.194711	16.2075	43.7577	PADI2
N7	GO Molecular Function 2023	G Protein-Coupled Purinergic Nucleotide Receptor Activity (GO:0045028)	1	9	0.0672162	0.194711	16.2075	43.7577	P2RY13
N7	GO Molecular Function 2023	Interleukin-1 Binding (GO:0019966)	1	9	0.0672162	0.194711	16.2075	43.7577	IL1R2
N7	GO Molecular Function 2023	Oxidoreductase Activity, Acting On NAD(P)H, Heme Protein As Acceptor (GO:0016653)	1	9	0.0672162	0.194711	16.2075	43.7577	POR
N7	GO Molecular Function 2023	cAMP Response Element Binding (GO:0035497)	1	9	0.0672162	0.194711	16.2075	43.7577	CREB5
N7	GO Molecular Function 2023	Cardiolipin Binding (GO:1901612)	1	9	0.0672162	0.194711	16.2075	43.7577	MME
N7	GO Molecular Function 2023	Small GTPase Binding (GO:0031267)	4	199	0.068073	0.194711	2.68732	7.22129	FGD3;VPS9D1;SORL1;MEGF9
N7	GO Molecular Function 2023	Protease Binding (GO:0002020)	3	125	0.0722443	0.194711	3.21203	8.44025	NLRC4;CFLAR;CD177
N7	GO Molecular Function 2023	Ubiquitin-Like Protein Ligase Binding (GO:0044389)	5	289	0.0730749	0.194711	2.31142	6.0473	BECN1;RALB;SPOPL;HSPA1A;CUL4B
N7	GO Molecular Function 2023	Transcription Cis-Regulatory Region Binding (GO:0000976)	7	474	0.0742753	0.194711	1.97604	5.13765	NFE2;RNF10;BASP1;TRPS1;ARID5A;ARID4B;FOXP1
N7	GO Molecular Function 2023	Galactosyltransferase Activity (GO:0008378)	1	10	0.0744019	0.194711	14.406	37.4306	B4GALT5
N7	GO Molecular Function 2023	AMP Binding (GO:0016208)	1	10	0.0744019	0.194711	14.406	37.4306	PYGL
N7	GO Molecular Function 2023	Histone H4K12 Acetyltransferase Activity (GO:0043997)	1	10	0.0744019	0.194711	14.406	37.4306	KAT6A
N7	GO Molecular Function 2023	Histone H4K5 Acetyltransferase Activity (GO:0043995)	1	10	0.0744019	0.194711	14.406	37.4306	KAT6A
N7	GO Molecular Function 2023	Histone H4K8 Acetyltransferase Activity (GO:0043996)	1	10	0.0744019	0.194711	14.406	37.4306	KAT6A
N7	GO Molecular Function 2023	FMN Binding (GO:0010181)	1	10	0.0744019	0.194711	14.406	37.4306	POR
N7	GO Molecular Function 2023	Vinculin Binding (GO:0017166)	1	10	0.0744019	0.194711	14.406	37.4306	PXN
N7	GO Molecular Function 2023	Ammonium Transmembrane Transporter Activity (GO:0008519)	1	10	0.0744019	0.194711	14.406	37.4306	SLC12A6
N7	GO Molecular Function 2023	Calcium Channel Inhibitor Activity (GO:0019855)	1	10	0.0744019	0.194711	14.406	37.4306	FKBP1A
N7	GO Molecular Function 2023	Semaphorin Receptor Activity (GO:0017154)	1	10	0.0744019	0.194711	14.406	37.4306	PLXNC1
N7	GO Molecular Function 2023	Sterol Binding (GO:0032934)	2	59	0.0758279	0.196354	4.5681	11.7824	GRAMD1A;TSPO
N7	GO Molecular Function 2023	D-glucose Transmembrane Transporter Activity (GO:0055056)	1	11	0.0815325	0.202596	12.9647	32.4993	SLC2A3
N7	GO Molecular Function 2023	MAP Kinase Activity (GO:0004707)	1	11	0.0815325	0.202596	12.9647	32.4993	MAPK14
N7	GO Molecular Function 2023	P-type Ion Transporter Activity (GO:0015662)	1	11	0.0815325	0.202596	12.9647	32.4993	ATP2B4
N7	GO Molecular Function 2023	Complement Receptor Activity (GO:0004875)	1	11	0.0815325	0.202596	12.9647	32.4993	CR1
N7	GO Molecular Function 2023	Intramolecular Oxidoreductase Activity, Transposing C=C Bonds (GO:0016863)	1	12	0.0886086	0.213865	11.7855	28.5625	IDI1
N7	GO Molecular Function 2023	RNA 7-Methylguanosine Cap Binding (GO:0000340)	1	12	0.0886086	0.213865	11.7855	28.5625	EIF4E3
N7	GO Molecular Function 2023	GDP Binding (GO:0019003)	2	67	0.0942287	0.213865	4.00425	9.45816	RALB;RAB27A
N7	GO Molecular Function 2023	Transcription Regulatory Region Nucleic Acid Binding (GO:0001067)	4	224	0.0950791	0.213865	2.37891	5.59768	RNF10;BASP1;ARID5A;ARID4B
N7	GO Molecular Function 2023	5'-3' Exonuclease Activity (GO:0008409)	1	13	0.0956305	0.213865	10.8028	25.3571	DCP2
N7	GO Molecular Function 2023	Histone H3 Acetyltransferase Activity (GO:0010484)	1	13	0.0956305	0.213865	10.8028	25.3571	KAT6A
N7	GO Molecular Function 2023	CARD Domain Binding (GO:0050700)	1	13	0.0956305	0.213865	10.8028	25.3571	CASP4
N7	GO Molecular Function 2023	Ubiquitin-Ubiquitin Ligase Activity (GO:0034450)	1	13	0.0956305	0.213865	10.8028	25.3571	PELI1
N7	GO Molecular Function 2023	Phosphatidylglycerol Binding (GO:1901611)	1	13	0.0956305	0.213865	10.8028	25.3571	MME
N7	GO Molecular Function 2023	Caspase Binding (GO:0089720)	1	13	0.0956305	0.213865	10.8028	25.3571	NLRC4
N7	GO Molecular Function 2023	fatty-acyl-CoA Binding (GO:0000062)	1	13	0.0956305	0.213865	10.8028	25.3571	TSPO
N7	GO Molecular Function 2023	Hyaluronic Acid Binding (GO:0005540)	1	14	0.102599	0.21758	9.97134	22.704	CD44
N7	GO Molecular Function 2023	MAP Kinase Kinase Activity (GO:0004708)	1	14	0.102599	0.21758	9.97134	22.704	MAPK14
N7	GO Molecular Function 2023	RNA Exonuclease Activity (GO:0004532)	1	14	0.102599	0.21758	9.97134	22.704	DCP2
N7	GO Molecular Function 2023	Acetylgalactosaminyltransferase Activity (GO:0008376)	1	14	0.102599	0.21758	9.97134	22.704	CHSY1
N7	GO Molecular Function 2023	Purinergic Nucleotide Receptor Activity (GO:0001614)	1	14	0.102599	0.21758	9.97134	22.704	P2RY13
N7	GO Molecular Function 2023	Endopeptidase Activator Activity (GO:0061133)	1	14	0.102599	0.21758	9.97134	22.704	NLRC4
N7	GO Molecular Function 2023	Hexose Transmembrane Transporter Activity (GO:0015149)	1	16	0.116375	0.242613	8.64096	18.5861	SLC2A3
N7	GO Molecular Function 2023	Low-Density Lipoprotein Particle Binding (GO:0030169)	1	16	0.116375	0.242613	8.64096	18.5861	SORL1
N7	GO Molecular Function 2023	Nuclear Retinoic Acid Receptor Binding (GO:0042974)	1	17	0.123185	0.254651	8.10049	16.963	ARID5A
N7	GO Molecular Function 2023	Protein Serine/Threonine Kinase Activity (GO:0004674)	5	342	0.124867	0.255976	1.94262	4.04165	MKNK1;LIMK2;IRAK3;MAPK14;HIPK3
N7	GO Molecular Function 2023	Transforming Growth Factor Beta Receptor Binding (GO:0005160)	1	18	0.129942	0.262014	7.62361	15.5572	FKBP1A
N7	GO Molecular Function 2023	Hydrolase Activity, Hydrolyzing N-glycosyl Compounds (GO:0016799)	1	18	0.129942	0.262014	7.62361	15.5572	BST1
N7	GO Molecular Function 2023	Histone Methyltransferase Activity (GO:0042054)	1	19	0.136647	0.264687	7.19971	14.33	KMT2E
N7	GO Molecular Function 2023	Microtubule Plus-End Binding (GO:0051010)	1	19	0.136647	0.264687	7.19971	14.33	CLIP1
N7	GO Molecular Function 2023	RNA Cap Binding (GO:0000339)	1	19	0.136647	0.264687	7.19971	14.33	EIF4E3
N7	GO Molecular Function 2023	UDP-galactosyltransferase Activity (GO:0035250)	1	19	0.136647	0.264687	7.19971	14.33	B4GALT5
N7	GO Molecular Function 2023	Cysteine-Type Endopeptidase Inhibitor Activity Involved In Apoptotic Process (GO:0043027)	1	19	0.136647	0.264687	7.19971	14.33	NAIP
N7	GO Molecular Function 2023	Histone H4 Acetyltransferase Activity (GO:0010485)	1	20	0.143302	0.269101	6.82043	13.2508	KAT6A
N7	GO Molecular Function 2023	WW Domain Binding (GO:0050699)	1	20	0.143302	0.269101	6.82043	13.2508	NFE2
N7	GO Molecular Function 2023	Pyridoxal Phosphate Binding (GO:0030170)	1	20	0.143302	0.269101	6.82043	13.2508	PYGL
N7	GO Molecular Function 2023	Sialyltransferase Activity (GO:0008373)	1	20	0.143302	0.269101	6.82043	13.2508	ST3GAL4
N7	GO Molecular Function 2023	Telomerase RNA Binding (GO:0070034)	1	21	0.149905	0.275198	6.47908	12.2957	DCP2
N7	GO Molecular Function 2023	G Protein-Coupled Serotonin Receptor Activity (GO:0004993)	1	21	0.149905	0.275198	6.47908	12.2957	HRH2
N7	GO Molecular Function 2023	Oxidoreductase Activity, Acting On Single Donors With Incorporation Of Molecular Oxygen, Incorporation Of Two Atoms Of Oxygen (GO:0016702)	1	21	0.149905	0.275198	6.47908	12.2957	ALOX5
N7	GO Molecular Function 2023	Cysteine-Type Endopeptidase Inhibitor Activity (GO:0004869)	1	22	0.156457	0.284313	6.17025	11.4456	CST7
N7	GO Molecular Function 2023	Lipoprotein Particle Binding (GO:0071813)	1	23	0.16296	0.284313	5.88948	10.685	SORL1
N7	GO Molecular Function 2023	Lysine-Acetylated Histone Binding (GO:0070577)	1	23	0.16296	0.284313	5.88948	10.685	MLLT1
N7	GO Molecular Function 2023	Acetylation-Dependent Protein Binding (GO:0140033)	1	23	0.16296	0.284313	5.88948	10.685	MLLT1
N7	GO Molecular Function 2023	Calmodulin-Dependent Protein Kinase Activity (GO:0004683)	1	23	0.16296	0.284313	5.88948	10.685	MKNK1
N7	GO Molecular Function 2023	Protein-Cysteine S-palmitoyltransferase Activity (GO:0019706)	1	23	0.16296	0.284313	5.88948	10.685	ZDHHC20
N7	GO Molecular Function 2023	Disordered Domain Specific Binding (GO:0097718)	1	23	0.16296	0.284313	5.88948	10.685	HSPA1A
N7	GO Molecular Function 2023	Glucose Transmembrane Transporter Activity (GO:0005355)	1	24	0.169412	0.289413	5.63313	10.0012	SLC2A3
N7	GO Molecular Function 2023	Nuclear Localization Sequence Binding (GO:0008139)	1	24	0.169412	0.289413	5.63313	10.0012	NUP98
N7	GO Molecular Function 2023	Peptidase Activator Activity (GO:0016504)	1	24	0.169412	0.289413	5.63313	10.0012	NLRC4
N7	GO Molecular Function 2023	FAD Binding (GO:0071949)	1	25	0.175816	0.294222	5.39815	9.38371	STEAP4
N7	GO Molecular Function 2023	Nuclear Androgen Receptor Binding (GO:0050681)	1	25	0.175816	0.294222	5.39815	9.38371	FOXP1
N7	GO Molecular Function 2023	Epidermal Growth Factor Receptor Binding (GO:0005154)	1	25	0.175816	0.294222	5.39815	9.38371	TGFA
N7	GO Molecular Function 2023	Histone Deacetylase Binding (GO:0042826)	2	99	0.177176	0.294496	2.67892	4.63617	NIPBL;HSPA1A
N7	GO Molecular Function 2023	Inward Rectifier Potassium Channel Activity (GO:0005242)	1	26	0.18217	0.295318	5.18196	8.82393	KCNJ15
N7	GO Molecular Function 2023	Protein Serine/Threonine/Tyrosine Kinase Activity (GO:0004712)	1	26	0.18217	0.295318	5.18196	8.82393	MAPK14
N7	GO Molecular Function 2023	Serotonin Receptor Activity (GO:0099589)	1	26	0.18217	0.295318	5.18196	8.82393	HRH2
N7	GO Molecular Function 2023	Metalloendopeptidase Activity (GO:0004222)	2	101	0.182695	0.295318	2.62453	4.46155	ADAM19;MME
N7	GO Molecular Function 2023	Sequence-Specific Double-Stranded DNA Binding (GO:1990837)	8	715	0.187055	0.295318	1.48333	2.48658	NFE2;RNF10;KLF13;BASP1;ARID5A;ARID4B;FOXP1;CREB5
N7	GO Molecular Function 2023	Histone Acetyltransferase Activity (GO:0004402)	1	27	0.188475	0.295318	4.9824	8.31458	KAT6A
N7	GO Molecular Function 2023	N-methyltransferase Activity (GO:0008170)	1	27	0.188475	0.295318	4.9824	8.31458	METTL9
N7	GO Molecular Function 2023	Acetyltransferase Activity (GO:0016407)	1	27	0.188475	0.295318	4.9824	8.31458	KAT6A
N7	GO Molecular Function 2023	Palmitoyltransferase Activity (GO:0016409)	1	27	0.188475	0.295318	4.9824	8.31458	ZDHHC20
N7	GO Molecular Function 2023	G Protein-Coupled Amine Receptor Activity (GO:0008227)	1	28	0.194732	0.299401	4.79763	7.84954	HRH2
N7	GO Molecular Function 2023	Monocarboxylic Acid Binding (GO:0033293)	1	28	0.194732	0.299401	4.79763	7.84954	PYGL
N7	GO Molecular Function 2023	Neuropeptide Binding (GO:0042923)	1	28	0.194732	0.299401	4.79763	7.84954	SORL1
N7	GO Molecular Function 2023	Cysteine-Type Endopeptidase Activity (GO:0004197)	2	106	0.196598	0.300391	2.49772	4.06279	CASP4;CFLAR
N7	GO Molecular Function 2023	Metal Ion Transmembrane Transporter Activity (GO:0046873)	1	29	0.200942	0.30479	4.62605	7.42361	ATP2B4
N7	GO Molecular Function 2023	Protein Kinase Binding (GO:0019901)	6	511	0.201954	0.30479	1.55266	2.48382	BECN1;TPR;TBC1D14;NBEAL2;IRAK3;NAIP
N7	GO Molecular Function 2023	Guanyl-Nucleotide Exchange Factor Activity (GO:0005085)	3	203	0.20613	0.308772	1.95159	3.08205	FGD3;VPS9D1;SPATA13
N7	GO Molecular Function 2023	RNA Exonuclease Activity, Producing 5'-Phosphomonoesters (GO:0016896)	1	30	0.207103	0.308772	4.46631	7.03237	DCP2
N7	GO Molecular Function 2023	Potassium Ion Transmembrane Transporter Activity (GO:0015079)	1	31	0.213218	0.314416	4.31721	6.672	SLC12A6
N7	GO Molecular Function 2023	Phosphatase Binding (GO:0019902)	2	112	0.213445	0.314416	2.36077	3.64591	PXN;MAPK14
N7	GO Molecular Function 2023	GTPase Regulator Activity (GO:0030695)	5	424	0.229044	0.335385	1.55588	2.29312	FGD3;VPS9D1;SPATA13;TBC1D14;ARHGAP24
N7	GO Molecular Function 2023	Nuclear Estrogen Receptor Binding (GO:0030331)	1	34	0.231282	0.336658	3.92414	5.74542	PADI2
N7	GO Molecular Function 2023	Inorganic Cation Transmembrane Transporter Activity (GO:0022890)	1	35	0.237211	0.339266	3.80854	5.47974	SLC12A6
N7	GO Molecular Function 2023	Ion Channel Inhibitor Activity (GO:0008200)	1	35	0.237211	0.339266	3.80854	5.47974	FKBP1A
N7	GO Molecular Function 2023	Core Promoter Sequence-Specific DNA Binding (GO:0001046)	1	35	0.237211	0.339266	3.80854	5.47974	FOXP1
N7	GO Molecular Function 2023	Histone H3 Methyltransferase Activity (GO:0140938)	1	36	0.243094	0.345672	3.69953	5.23227	KMT2E
N7	GO Molecular Function 2023	Metallopeptidase Activity (GO:0008237)	2	124	0.24749	0.347941	2.12726	2.97048	ADAM19;MME
N7	GO Molecular Function 2023	Peptidase Inhibitor Activity (GO:0030414)	1	37	0.248933	0.347941	3.59659	5.00131	CST7
N7	GO Molecular Function 2023	Calcium Channel Regulator Activity (GO:0005246)	1	37	0.248933	0.347941	3.59659	5.00131	FKBP1A
N7	GO Molecular Function 2023	Sulfotransferase Activity (GO:0008146)	1	38	0.254727	0.354027	3.49921	4.78538	SULT1B1
N7	GO Molecular Function 2023	Endopeptidase Activity (GO:0004175)	4	335	0.258394	0.357107	1.57221	2.12762	ADAM19;MME;C1RL;CASP4
N7	GO Molecular Function 2023	Pentosyltransferase Activity (GO:0016763)	1	39	0.260477	0.357973	3.40695	4.58317	UPP1
N7	GO Molecular Function 2023	Acetylglucosaminyltransferase Activity (GO:0008375)	1	40	0.266182	0.363782	3.31942	4.39351	EXT1
N7	GO Molecular Function 2023	Translation Initiation Factor Activity (GO:0003743)	1	41	0.271844	0.367437	3.23627	4.21534	EIF4E3
N7	GO Molecular Function 2023	Signal Sequence Binding (GO:0005048)	1	41	0.271844	0.367437	3.23627	4.21534	NUP98
N7	GO Molecular Function 2023	Kinase Binding (GO:0019900)	5	460	0.281122	0.377902	1.43012	1.81478	BECN1;WWC3;TBC1D14;NBEAL2;IRAK3
N7	GO Molecular Function 2023	Single-Stranded RNA Binding (GO:0003727)	1	43	0.283037	0.378409	3.08185	3.88985	TLR8
N7	GO Molecular Function 2023	Phosphoric Diester Hydrolase Activity (GO:0008081)	1	44	0.28857	0.38372	3.01003	3.74092	GPCPD1
N7	GO Molecular Function 2023	G Protein-Coupled Receptor Binding (GO:0001664)	2	140	0.293106	0.38478	1.8791	2.30607	PROK2;HSPA1A
N7	GO Molecular Function 2023	Copper Ion Binding (GO:0005507)	1	45	0.29406	0.38478	2.94147	3.60028	S100A12
N7	GO Molecular Function 2023	Damaged DNA Binding (GO:0003684)	1	45	0.29406	0.38478	2.94147	3.60028	CUL4B
N7	GO Molecular Function 2023	Cyclin-Dependent Protein Serine/Threonine Kinase Regulator Activity (GO:0016538)	1	46	0.299508	0.389836	2.87596	3.4673	CCNJL
N7	GO Molecular Function 2023	Manganese Ion Binding (GO:0030145)	1	48	0.310279	0.401729	2.7533	3.22215	GYG1
N7	GO Molecular Function 2023	Pyrophosphatase Activity (GO:0016462)	1	49	0.315602	0.406483	2.69581	3.109	ALPL
N7	GO Molecular Function 2023	S-adenosylmethionine-dependent Methyltransferase Activity (GO:0008757)	1	50	0.320885	0.411134	2.64066	3.00156	METTL9
N7	GO Molecular Function 2023	Channel Activity (GO:0015267)	1	52	0.33133	0.42014	2.53684	2.8023	SLC12A6
N7	GO Molecular Function 2023	Exopeptidase Activity (GO:0008238)	1	52	0.33133	0.42014	2.53684	2.8023	MME
N7	GO Molecular Function 2023	Magnesium Ion Binding (GO:0000287)	2	155	0.335553	0.423312	1.69358	1.84935	IRAK3;NLRC4
N7	GO Molecular Function 2023	Hydrolase Activity, Acting On Carbon-Nitrogen (But Not Peptide) Bonds, In Linear Amides (GO:0016811)	1	56	0.351742	0.439231	2.35187	2.45737	VNN2
N7	GO Molecular Function 2023	Iron Ion Binding (GO:0005506)	1	56	0.351742	0.439231	2.35187	2.45737	ALOX5
N7	GO Molecular Function 2023	SH3 Domain Binding (GO:0017124)	1	59	0.366644	0.455527	2.22989	2.23739	ZNF106
N7	GO Molecular Function 2023	UDP-glycosyltransferase Activity (GO:0008194)	1	61	0.376389	0.465285	2.15534	2.10605	EXT1
N7	GO Molecular Function 2023	PDZ Domain Binding (GO:0030165)	1	62	0.381205	0.468883	2.1199	2.04447	ATP2B4
N7	GO Molecular Function 2023	Double-Stranded RNA Binding (GO:0003725)	1	65	0.395434	0.483964	2.02022	1.8743	TLR8
N7	GO Molecular Function 2023	Methylation-Dependent Protein Binding (GO:0140034)	1	68	0.409338	0.496045	1.92947	1.72343	KMT2E
N7	GO Molecular Function 2023	Calcium Ion Transmembrane Transporter Activity (GO:0015085)	1	68	0.409338	0.496045	1.92947	1.72343	ATP2B4
N7	GO Molecular Function 2023	Methylated Histone Binding (GO:0035064)	1	71	0.422924	0.509996	1.8465	1.58903	KMT2E
N7	GO Molecular Function 2023	Ubiquitin Protein Ligase Activity (GO:0061630)	3	311	0.430098	0.515654	1.2603	1.06337	RNF10;PELI1;TRIM25
N7	GO Molecular Function 2023	ATPase Binding (GO:0051117)	1	73	0.431808	0.515654	1.79503	1.50742	RALB
N7	GO Molecular Function 2023	Ligand-Gated Monoatomic Cation Channel Activity (GO:0099094)	1	75	0.440557	0.52356	1.74633	1.4315	KCNJ15
N7	GO Molecular Function 2023	Ubiquitin-Like Protein Ligase Activity (GO:0061659)	3	319	0.44632	0.527859	1.22789	0.990563	RNF10;PELI1;TRIM25
N7	GO Molecular Function 2023	GTP Binding (GO:0005525)	2	201	0.459608	0.538456	1.29906	1.00986	RALB;RAB27A
N7	GO Molecular Function 2023	Ubiquitin Binding (GO:0043130)	1	80	0.461847	0.538456	1.63539	1.26338	UBXN2B
N7	GO Molecular Function 2023	Voltage-Gated Potassium Channel Activity (GO:0005249)	1	80	0.461847	0.538456	1.63539	1.26338	KCNJ15
N7	GO Molecular Function 2023	Phosphatase Activity (GO:0016791)	1	83	0.474232	0.550289	1.57532	1.17528	ALPL
N7	GO Molecular Function 2023	Growth Factor Activity (GO:0008083)	1	85	0.482332	0.557059	1.53766	1.12114	TGFA
N7	GO Molecular Function 2023	GTPase Activator Activity (GO:0005096)	2	211	0.484834	0.557333	1.23628	0.895	TBC1D14;ARHGAP24
N7	GO Molecular Function 2023	Heme Binding (GO:0020037)	1	87	0.490307	0.561002	1.50175	1.07033	STEAP4
N7	GO Molecular Function 2023	Calcium Channel Activity (GO:0005262)	1	91	0.505893	0.576156	1.43471	0.977656	ORAI2
N7	GO Molecular Function 2023	Oxidoreductase Activity, Acting On The CH-OH Group Of Donors, NAD Or NADP As Acceptor (GO:0016616)	1	95	0.521006	0.588238	1.37338	0.895437	IMPDH1
N7	GO Molecular Function 2023	Guanyl Ribonucleotide Binding (GO:0032561)	2	226	0.521284	0.588238	1.15261	0.750877	RALB;RAB27A
N7	GO Molecular Function 2023	Protein Kinase Regulator Activity (GO:0019887)	1	103	0.549867	0.617659	1.26515	0.756662	CCNJL
N7	GO Molecular Function 2023	Carboxylic Ester Hydrolase Activity (GO:0052689)	1	104	0.553351	0.618747	1.25281	0.741365	APMAP
N7	GO Molecular Function 2023	Phosphatidylinositol Binding (GO:0035091)	1	106	0.560239	0.62107	1.22882	0.711969	FES
N7	GO Molecular Function 2023	DNA-binding Transcription Repressor Activity, RNA Polymerase II-specific (GO:0001227)	2	243	0.560477	0.62107	1.07038	0.619711	TRPS1;FOXP1
N7	GO Molecular Function 2023	G Protein-Coupled Receptor Activity (GO:0004930)	2	250	0.575943	0.635345	1.03979	0.573702	GPR27;P2RY13
N7	GO Molecular Function 2023	Endopeptidase Inhibitor Activity (GO:0004866)	1	112	0.580275	0.637267	1.16204	0.632446	CST7
N7	GO Molecular Function 2023	GTPase Activity (GO:0003924)	2	265	0.607744	0.664467	0.979738	0.487911	RALB;RAB27A
N7	GO Molecular Function 2023	Ubiquitin-Protein Transferase Activity (GO:0004842)	3	412	0.617827	0.669627	0.94417	0.454662	RNF10;PELI1;TRIM25
N7	GO Molecular Function 2023	Ribonucleoside Triphosphate Phosphatase Activity (GO:0017111)	2	270	0.617938	0.669627	0.961214	0.462697	RALB;RAB27A
N7	GO Molecular Function 2023	Serine-Type Endopeptidase Activity (GO:0004252)	1	125	0.62063	0.669627	1.03953	0.495878	C1RL
N7	GO Molecular Function 2023	DNA Binding (GO:0003677)	6	846	0.638612	0.68602	0.917278	0.411361	NFE2;IMPDH1;KAT6A;ARID5A;TLR8;CUL4B
N7	GO Molecular Function 2023	mRNA Binding (GO:0003729)	2	282	0.641576	0.686207	0.919455	0.40808	TPR;NUP98
N7	GO Molecular Function 2023	Sequence-Specific DNA Binding (GO:0043565)	5	717	0.650939	0.693208	0.901799	0.387177	NFE2;KLF13;ARID5A;FOXP1;CREB5
N7	GO Molecular Function 2023	Serine-Type Peptidase Activity (GO:0008236)	1	142	0.667638	0.707927	0.91341	0.369026	C1RL
N7	GO Molecular Function 2023	Cysteine-Type Peptidase Activity (GO:0008234)	1	144	0.672773	0.71031	0.900544	0.356928	CASP4
N7	GO Molecular Function 2023	Cadherin Binding (GO:0045296)	2	319	0.707258	0.740363	0.810601	0.28076	TRIM25;HSPA1A
N7	GO Molecular Function 2023	Receptor Ligand Activity (GO:0048018)	2	319	0.707258	0.740363	0.810601	0.28076	TGFA;HSPA1A
N7	GO Molecular Function 2023	Tubulin Binding (GO:0015631)	2	322	0.712121	0.742295	0.802878	0.272584	CLIP1;TPR
N7	GO Molecular Function 2023	Double-Stranded DNA Binding (GO:0003690)	4	650	0.741387	0.76954	0.79257	0.237163	NFE2;KLF13;FOXP1;CREB5
N7	GO Molecular Function 2023	RNA Binding (GO:0003723)	9	1411	0.766433	0.792196	0.816548	0.217208	TPR;FNDC3B;TRIM25;TLR8;ZNF106;NUP98;SAMSN1;DCP2;HSPA1A
N7	GO Molecular Function 2023	RNA Polymerase II-specific DNA-binding Transcription Factor Binding (GO:0061629)	1	228	0.830093	0.854405	0.564884	0.105191	MAPK14
N7	GO Molecular Function 2023	Microtubule Binding (GO:0008017)	1	239	0.8441	0.862852	0.538474	0.0912632	CLIP1
N7	GO Molecular Function 2023	Ubiquitin-Like Protein Transferase Activity (GO:0019787)	1	240	0.845314	0.862852	0.536194	0.0901055	TRIM25
N7	GO Molecular Function 2023	RNA Polymerase II Cis-Regulatory Region Sequence-Specific DNA Binding (GO:0000978)	6	1122	0.868941	0.883303	0.680398	0.0955827	NFE2;STAT5B;MGAM;KLF13;FOXP1;CREB5
N7	GO Molecular Function 2023	DNA-binding Transcription Factor Binding (GO:0140297)	1	282	0.888676	0.899647	0.455074	0.0537091	KAT6A
N7	GO Molecular Function 2023	RNA Polymerase II Transcription Regulatory Region Sequence-Specific DNA Binding (GO:0000977)	6	1225	0.915814	0.923321	0.619482	0.0544785	NFE2;STAT5B;MGAM;KLF13;TRPS1;FOXP1
N7	GO Molecular Function 2023	Cis-Regulatory Region Sequence-Specific DNA Binding (GO:0000987)	5	1098	0.929922	0.933705	0.575751	0.0418309	NFE2;STAT5B;MGAM;KLF13;FOXP1
N7	GO Molecular Function 2023	DNA-binding Transcription Activator Activity, RNA Polymerase II-specific (GO:0001228)	1	348	0.933705	0.933705	0.367275	0.025193	STAT5B
N7	GO Cellular Component 2023	Ficolin-1-Rich Granule (GO:0101002)	12	184	1.97235e-08	2.89936e-06	9.66623	171.493	MGAM;CR1;CRISPLD2;IMPDH1;ALOX5;QPCT;NBEAL2;SLC2A3;PYGL;MAPK14;GYG1;HSPA1A
N7	GO Cellular Component 2023	Tertiary Granule Membrane (GO:0070821)	7	72	1.35573e-06	8.66952e-05	14.4916	195.798	MGAM;ITGAM;SLC2A3;MCEMP1;NBEAL2;CYSTM1;CD177
N7	GO Cellular Component 2023	Secretory Granule Membrane (GO:0030667)	12	279	1.76929e-06	8.66952e-05	6.19687	82.0771	BST1;MGAM;ITGAM;CR1;MME;ATP11B;MCEMP1;NBEAL2;CYSTM1;SLC2A3;CD44;CD177
N7	GO Cellular Component 2023	Tertiary Granule (GO:0070820)	9	162	4.66654e-06	0.000147518	7.98905	98.0663	MGAM;ITGAM;CR1;QPCT;MCEMP1;NBEAL2;CYSTM1;SLC2A3;CD177
N7	GO Cellular Component 2023	Ficolin-1-Rich Granule Lumen (GO:1904813)	8	123	5.01762e-06	0.000147518	9.40131	114.72	CRISPLD2;IMPDH1;ALOX5;QPCT;PYGL;MAPK14;GYG1;HSPA1A
N7	GO Cellular Component 2023	Secretory Granule Lumen (GO:0034774)	12	316	6.35909e-06	0.000155798	5.43236	65.0016	GCA;CRISPLD2;IMPDH1;ALOX5;QPCT;PADI2;S100A12;RAB27A;PYGL;MAPK14;GYG1;F5
N7	GO Cellular Component 2023	Cytoplasmic Vesicle Lumen (GO:0060205)	7	115	3.05987e-05	0.000600711	8.70282	90.4619	CRISPLD2;IMPDH1;ALOX5;S100A12;PYGL;MAPK14;GYG1
N7	GO Cellular Component 2023	Specific Granule (GO:0042581)	8	159	3.26917e-05	0.000600711	7.14687	73.8157	BST1;ITGAM;ANXA3;QPCT;RAB27A;MCEMP1;SLC2A3;CD177
N7	GO Cellular Component 2023	Plasma Membrane Raft (GO:0044853)	6	82	4.08658e-05	0.000667475	10.5459	106.568	HCK;ITGAM;CR1;ATP2B4;FLOT2;CD177
N7	GO Cellular Component 2023	Bounding Membrane Of Organelle (GO:0098588)	17	819	0.000196947	0.00289512	2.94654	25.1416	CSF3R;CR1;MME;ZDHHC20;TGFA;SLC2A3;SORL1;F5;EXT1;UGCG;CHSY1;ST3GAL4;TLR8;TLR4;CD44;CD177;B4GALT5
N7	GO Cellular Component 2023	Specific Granule Membrane (GO:0035579)	5	90	0.000658512	0.00880011	7.80142	57.1495	BST1;ITGAM;SLC2A3;MCEMP1;CD177
N7	GO Cellular Component 2023	Cytoplasmic Vesicle Membrane (GO:0030659)	10	389	0.000886201	0.010856	3.56695	25.0706	CSF3R;CR1;MME;DYSF;TLR8;SLC2A3;TLR4;SORL1;CD44;CD177
N7	GO Cellular Component 2023	Ficolin-1-Rich Granule Membrane (GO:0101003)	4	60	0.00117926	0.0133348	9.42381	63.5435	MGAM;CR1;SLC2A3;NBEAL2
N7	GO Cellular Component 2023	Nuclear Inclusion Body (GO:0042405)	2	10	0.00254546	0.0267273	32.6283	194.903	TPR;NUP98
N7	GO Cellular Component 2023	Multivesicular Body (GO:0005771)	3	50	0.00673416	0.0659948	8.36931	41.8513	RAB27A;CST7;SORL1
N7	GO Cellular Component 2023	Membrane Raft (GO:0045121)	5	169	0.0100067	0.085688	4.02725	18.5435	ITGAM;CR1;MME;ATP2B4;CD177
N7	GO Cellular Component 2023	Focal Adhesion (GO:0005925)	8	387	0.0103569	0.085688	2.81447	12.8624	HCK;MME;FES;PXN;FLOT2;ARHGAP24;CD44;HSPA1A
N7	GO Cellular Component 2023	Basolateral Plasma Membrane (GO:0016323)	5	171	0.0104924	0.085688	3.97833	18.1297	TGFA;FLOT2;SLC12A6;NAIP;CD44
N7	GO Cellular Component 2023	Cell-Substrate Junction (GO:0030055)	8	395	0.0116106	0.0893287	2.75516	12.2765	HCK;MME;FES;PXN;FLOT2;ARHGAP24;CD44;HSPA1A
N7	GO Cellular Component 2023	Caveola (GO:0005901)	3	62	0.0121536	0.0893287	6.66304	29.3849	HCK;ATP2B4;FLOT2
N7	GO Cellular Component 2023	Organelle Envelope Lumen (GO:0031970)	3	68	0.015577	0.109039	6.04615	25.1638	ALOX5;ALPL;SORL1
N7	GO Cellular Component 2023	Golgi Membrane (GO:0000139)	8	427	0.0177649	0.118702	2.54056	10.2398	EXT1;UGCG;CHSY1;ZDHHC20;ST3GAL4;TLR8;SORL1;B4GALT5
N7	GO Cellular Component 2023	Extrinsic Component Of Cytoplasmic Side Of Plasma Membrane (GO:0031234)	3	77	0.0216309	0.13825	5.30839	20.3504	HCK;GRAMD1A;FES
N7	GO Cellular Component 2023	Actin-Based Cell Projection (GO:0098858)	3	84	0.0271079	0.166036	4.84793	17.491	RIPOR2;SPATA13;CD44
N7	GO Cellular Component 2023	Aggresome (GO:0016235)	2	35	0.0296887	0.168053	7.89992	27.7839	SLC2A3;HSPA1A
N7	GO Cellular Component 2023	Nuclear Membrane (GO:0031965)	5	227	0.0313098	0.168053	2.96632	10.2748	ALOX5;TPR;ATP11B;NUP98;LMNB1
N7	GO Cellular Component 2023	Azurophil Granule Lumen (GO:0035578)	3	89	0.0314309	0.168053	4.56492	15.7944	GCA;IMPDH1;PADI2
N7	GO Cellular Component 2023	Azurophil Granule (GO:0042582)	4	155	0.0320101	0.168053	3.47815	11.9707	GCA;IMPDH1;PADI2;ATP11B
N7	GO Cellular Component 2023	Vacuolar Lumen (GO:0005775)	4	161	0.0360408	0.180075	3.3442	11.1131	GCA;IMPDH1;PADI2;GYG1
N7	GO Cellular Component 2023	Nuclear Envelope Lumen (GO:0005641)	1	5	0.0379152	0.180075	32.4216	106.096	SORL1
N7	GO Cellular Component 2023	Euchromatin (GO:0000791)	2	44	0.0451399	0.180075	6.20426	19.2207	KMT2E;PADI2
N7	GO Cellular Component 2023	Macropinosome (GO:0044354)	1	6	0.0453251	0.180075	25.9359	80.2431	CLIP1
N7	GO Cellular Component 2023	H3 Histone Acetyltransferase Complex (GO:0070775)	1	6	0.0453251	0.180075	25.9359	80.2431	KAT6A
N7	GO Cellular Component 2023	MOZ/MORF Histone Acetyltransferase Complex (GO:0070776)	1	6	0.0453251	0.180075	25.9359	80.2431	KAT6A
N7	GO Cellular Component 2023	Phosphatidylinositol 3-Kinase Complex, Class III (GO:0035032)	1	6	0.0453251	0.180075	25.9359	80.2431	BECN1
N7	GO Cellular Component 2023	Pinosome (GO:0044352)	1	6	0.0453251	0.180075	25.9359	80.2431	CLIP1
N7	GO Cellular Component 2023	Flotillin Complex (GO:0016600)	1	6	0.0453251	0.180075	25.9359	80.2431	FLOT2
N7	GO Cellular Component 2023	Death-Inducing Signaling Complex (GO:0031264)	1	7	0.0526782	0.203782	21.6122	63.6167	CFLAR
N7	GO Cellular Component 2023	Endoplasmic reticulum-Golgi Intermediate Compartment Membrane (GO:0033116)	2	52	0.0608217	0.229251	5.20947	14.5855	TGFA;F5
N7	GO Cellular Component 2023	Endocytic Vesicle (GO:0030139)	4	196	0.0651403	0.239391	2.72972	7.45545	CSF3R;VPS9D1;DYSF;FLOT2
N7	GO Cellular Component 2023	Intracellular Organelle Lumen (GO:0070013)	11	856	0.0669452	0.240023	1.72972	4.67696	NARF;CRISPLD2;IMPDH1;ALOX5;QPCT;TSPO;PYGL;MAPK14;GYG1;F5;HSPA1A
N7	GO Cellular Component 2023	Cytoplasmic Side Of Plasma Membrane (GO:0009898)	3	124	0.0708938	0.248128	3.23874	8.57156	HCK;GRAMD1A;FES
N7	GO Cellular Component 2023	Late Endosome (GO:0005770)	4	205	0.0741404	0.253457	2.6063	6.78106	DYSF;RAB27A;CST7;SORL1
N7	GO Cellular Component 2023	Filopodium (GO:0030175)	2	60	0.0780593	0.260789	4.48911	11.4485	RIPOR2;SPATA13
N7	GO Cellular Component 2023	Specific Granule Lumen (GO:0035580)	2	61	0.0803111	0.26235	4.4128	11.1284	QPCT;RAB27A
N7	GO Cellular Component 2023	Cul4A-RING E3 Ubiquitin Ligase Complex (GO:0031464)	1	12	0.0886086	0.283162	11.7855	28.5625	CUL4B
N7	GO Cellular Component 2023	RISC Complex (GO:0016442)	1	13	0.0956305	0.2991	10.8028	25.3571	DCP2
N7	GO Cellular Component 2023	Vesicle (GO:0031982)	4	235	0.108346	0.302605	2.26436	5.03237	BASP1;FLOT2;F5;HSPA1A
N7	GO Cellular Component 2023	Melanosome Membrane (GO:0033162)	1	15	0.109514	0.302605	9.25864	20.4774	RAB27A
N7	GO Cellular Component 2023	Pigment Granule Membrane (GO:0090741)	1	15	0.109514	0.302605	9.25864	20.4774	RAB27A
N7	GO Cellular Component 2023	Chitosome (GO:0045009)	1	15	0.109514	0.302605	9.25864	20.4774	RAB27A
N7	GO Cellular Component 2023	Secretory Vesicle (GO:0099503)	1	15	0.109514	0.302605	9.25864	20.4774	RAB27A
N7	GO Cellular Component 2023	Exocytic Vesicle (GO:0070382)	1	15	0.109514	0.302605	9.25864	20.4774	RAB27A
N7	GO Cellular Component 2023	Mitochondrial Outer Membrane (GO:0005741)	3	151	0.111161	0.302605	2.64426	5.80885	BECN1;TSPO;ACSL4
N7	GO Cellular Component 2023	COPII-coated ER To Golgi Transport Vesicle (GO:0030134)	2	76	0.116263	0.310738	3.51565	7.56533	TGFA;F5
N7	GO Cellular Component 2023	Recycling Endosome (GO:0055037)	3	159	0.12447	0.321001	2.50764	5.22515	TBC1D14;ATP11B;SORL1
N7	GO Cellular Component 2023	Endocytic Vesicle Membrane (GO:0030666)	3	159	0.12447	0.321001	2.50764	5.22515	CSF3R;ANXA3;TGFA
N7	GO Cellular Component 2023	Lipid Droplet (GO:0005811)	2	82	0.131602	0.329298	3.25099	6.59291	ACSL4;PLIN5
N7	GO Cellular Component 2023	Autophagosome (GO:0005776)	2	83	0.134203	0.329298	3.21069	6.44836	BECN1;TBC1D14
N7	GO Cellular Component 2023	Multivesicular Body Membrane (GO:0032585)	1	19	0.136647	0.329298	7.19971	14.33	RAB27A
N7	GO Cellular Component 2023	Endolysosome Membrane (GO:0036020)	1	19	0.136647	0.329298	7.19971	14.33	TLR8
N7	GO Cellular Component 2023	Sin3 Complex (GO:0016580)	1	21	0.149905	0.344312	6.47908	12.2957	ARID4B
N7	GO Cellular Component 2023	Sin3-type Complex (GO:0070822)	1	21	0.149905	0.344312	6.47908	12.2957	ARID4B
N7	GO Cellular Component 2023	Cytoplasmic Dynein Complex (GO:0005868)	1	21	0.149905	0.344312	6.47908	12.2957	TPR
N7	GO Cellular Component 2023	Endoplasmic Reticulum Membrane (GO:0005789)	9	801	0.165642	0.374606	1.49326	2.68477	EXT1;POR;GRAMD1A;ZDHHC20;TGFA;TLR8;MBOAT2;ACSL4;GPAT3
N7	GO Cellular Component 2023	Pigment Granule (GO:0048770)	1	24	0.169412	0.377328	5.63313	10.0012	RAB27A
N7	GO Cellular Component 2023	Endolysosome (GO:0036019)	1	28	0.194732	0.427249	4.79763	7.84954	TLR8
N7	GO Cellular Component 2023	MLL1 Complex (GO:0071339)	1	30	0.207103	0.429356	4.46631	7.03237	MGAM
N7	GO Cellular Component 2023	Early Endosome (GO:0005769)	4	307	0.212212	0.429356	1.71996	2.66622	MME;DYSF;ATP11B;SORL1
N7	GO Cellular Component 2023	Melanosome (GO:0042470)	1	31	0.213218	0.429356	4.31721	6.672	RAB27A
N7	GO Cellular Component 2023	Golgi Stack (GO:0005795)	1	31	0.213218	0.429356	4.31721	6.672	SORL1
N7	GO Cellular Component 2023	MLL1/2 Complex (GO:0044665)	1	31	0.213218	0.429356	4.31721	6.672	MGAM
N7	GO Cellular Component 2023	Nuclear Inner Membrane (GO:0005637)	1	31	0.213218	0.429356	4.31721	6.672	ATP11B
N7	GO Cellular Component 2023	Cul3-RING Ubiquitin Ligase Complex (GO:0031463)	1	35	0.237211	0.464933	3.80854	5.47974	SPOPL
N7	GO Cellular Component 2023	Cul4-RING E3 Ubiquitin Ligase Complex (GO:0080008)	1	35	0.237211	0.464933	3.80854	5.47974	CUL4B
N7	GO Cellular Component 2023	Lytic Vacuole (GO:0000323)	3	223	0.246568	0.476915	1.77237	2.48152	HCK;RAB27A;CST7
N7	GO Cellular Component 2023	Cyclin-Dependent Protein Kinase Holoenzyme Complex (GO:0000307)	1	40	0.266182	0.508166	3.31942	4.39351	CCNJL
N7	GO Cellular Component 2023	Cortical Actin Cytoskeleton (GO:0030864)	1	44	0.28857	0.543843	3.01003	3.74092	FLOT2
N7	GO Cellular Component 2023	Sarcoplasmic Reticulum (GO:0016529)	1	45	0.29406	0.546157	2.94147	3.60028	FKBP1A
N7	GO Cellular Component 2023	Mitotic Spindle (GO:0072686)	2	143	0.301636	0.546157	1.83884	2.20391	LIMK2;TPR
N7	GO Cellular Component 2023	Endosome Membrane (GO:0010008)	4	361	0.302886	0.546157	1.45576	1.73876	TLR8;ATP11B;TLR4;SORL1
N7	GO Cellular Component 2023	Cell-Cell Contact Zone (GO:0044291)	1	47	0.304914	0.546157	2.8133	3.34143	FLOT2
N7	GO Cellular Component 2023	Mitochondrial Envelope (GO:0005740)	2	146	0.31015	0.546157	1.80026	2.10756	SLC25A37;ALPL
N7	GO Cellular Component 2023	Cytoskeleton (GO:0005856)	6	599	0.315038	0.546157	1.31623	1.52033	RIPOR2;CLIP1;CR1;BASP1;FES;S100A12
N7	GO Cellular Component 2023	Golgi Cisterna (GO:0031985)	1	51	0.326128	0.546157	2.58771	2.89945	SORL1
N7	GO Cellular Component 2023	Sarcolemma (GO:0042383)	1	52	0.33133	0.546157	2.53684	2.8023	DYSF
N7	GO Cellular Component 2023	Tertiary Granule Lumen (GO:1904724)	1	53	0.336492	0.546157	2.48793	2.70981	QPCT
N7	GO Cellular Component 2023	Exocytic Vesicle Membrane (GO:0099501)	1	53	0.336492	0.546157	2.48793	2.70981	DYSF
N7	GO Cellular Component 2023	Synaptic Vesicle Membrane (GO:0030672)	1	54	0.341614	0.546157	2.44087	2.62167	DYSF
N7	GO Cellular Component 2023	Dendrite (GO:0030425)	3	270	0.344904	0.546157	1.45688	1.55083	MME;HRH2;RAB27A
N7	GO Cellular Component 2023	Lysosome (GO:0005764)	5	503	0.345942	0.546157	1.30374	1.3839	HCK;CSF3R;RAB27A;CST7;GYG1
N7	GO Cellular Component 2023	ER To Golgi Transport Vesicle Membrane (GO:0012507)	1	55	0.346698	0.546157	2.39555	2.53761	TGFA
N7	GO Cellular Component 2023	Coated Vesicle Membrane (GO:0030662)	1	55	0.346698	0.546157	2.39555	2.53761	TGFA
N7	GO Cellular Component 2023	Extracellular Membrane-Bounded Organelle (GO:0065010)	1	57	0.356748	0.546157	2.30976	2.38073	F5
N7	GO Cellular Component 2023	Microvillus (GO:0005902)	1	58	0.361715	0.546157	2.26912	2.30747	CD44
N7	GO Cellular Component 2023	Azurophil Granule Membrane (GO:0035577)	1	58	0.361715	0.546157	2.26912	2.30747	ATP11B
N7	GO Cellular Component 2023	Serine/Threonine Protein Kinase Complex (GO:1902554)	1	60	0.371535	0.546157	2.19198	2.17031	CCNJL
N7	GO Cellular Component 2023	Sperm Flagellum (GO:0036126)	1	60	0.371535	0.546157	2.19198	2.17031	ATP2B4
N7	GO Cellular Component 2023	Transport Vesicle Membrane (GO:0030658)	1	60	0.371535	0.546157	2.19198	2.17031	TGFA
N7	GO Cellular Component 2023	Extracellular Vesicle (GO:1903561)	1	60	0.371535	0.546157	2.19198	2.17031	F5
N7	GO Cellular Component 2023	Organelle Outer Membrane (GO:0031968)	2	170	0.377239	0.548679	1.5412	1.50248	TSPO;ACSL4
N7	GO Cellular Component 2023	Mitochondrial Intermembrane Space (GO:0005758)	1	62	0.381205	0.548679	2.1199	2.04447	ALPL
N7	GO Cellular Component 2023	Cortical Cytoskeleton (GO:0030863)	1	63	0.385985	0.548679	2.0856	1.9854	FLOT2
N7	GO Cellular Component 2023	cullin-RING Ubiquitin Ligase Complex (GO:0031461)	2	174	0.388181	0.548679	1.50505	1.4242	SPOPL;CUL4B
N7	GO Cellular Component 2023	Platelet Alpha Granule Lumen (GO:0031093)	1	66	0.400104	0.558197	1.98904	1.82202	F5
N7	GO Cellular Component 2023	Mitochondrial Membrane (GO:0031966)	5	540	0.40251	0.558197	1.21125	1.10228	PGS1;SLC25A37;ALPL;TSPO;ACSL4
N7	GO Cellular Component 2023	Clathrin-Coated Endocytic Vesicle Membrane (GO:0030669)	1	68	0.409338	0.558197	1.92947	1.72343	TGFA
N7	GO Cellular Component 2023	Intermediate Filament (GO:0005882)	1	69	0.413901	0.558197	1.901	1.67692	CLIP1
N7	GO Cellular Component 2023	Vesicle Membrane (GO:0012506)	1	69	0.413901	0.558197	1.901	1.67692	DYSF
N7	GO Cellular Component 2023	9+2 Motile Cilium (GO:0097729)	1	70	0.41843	0.559175	1.87335	1.63215	ATP2B4
N7	GO Cellular Component 2023	Actin Filament (GO:0005884)	1	71	0.422924	0.560088	1.8465	1.58903	HCK
N7	GO Cellular Component 2023	Cytoplasmic Stress Granule (GO:0010494)	1	76	0.444881	0.580639	1.72296	1.39551	TRIM25
N7	GO Cellular Component 2023	Intracellular Membrane-Bounded Organelle (GO:0043231)	41	5175	0.446342	0.580639	1.03973	0.838721	KMT2E;RNF10;WDR26;UBXN2B;ZDHHC20;ARID4B;NLRC4;SAMSN1;LMNB1;NIPBL;BASP1;TRPS1;MKNK1;TPR;S100A12;TBC1D14;FLOT2;TSPO;NFE2;STAT5B;LIMK2;ARID5A;ATP2B4;IRAK3;MAPK14;RSBN1;HIPK3;FOXP1;ADAM19;HCK;POR;CLIP1;IMPDH1;KAT6A;SPOPL;BRWD3;CCNJL;CREB5;PLIN5;HSPA1A;CUL4B
N7	GO Cellular Component 2023	Coated Vesicle (GO:0030135)	1	79	0.457654	0.590133	1.65644	1.29475	F5
N7	GO Cellular Component 2023	Intermediate Filament Cytoskeleton (GO:0045111)	1	81	0.466007	0.590544	1.61487	1.23304	CLIP1
N7	GO Cellular Component 2023	Bicellular Tight Junction (GO:0005923)	1	81	0.466007	0.590544	1.61487	1.23304	JAML
N7	GO Cellular Component 2023	P-body (GO:0000932)	1	83	0.474232	0.590836	1.57532	1.17528	DCP2
N7	GO Cellular Component 2023	Late Endosome Membrane (GO:0031902)	1	85	0.482332	0.590836	1.53766	1.12114	RAB27A
N7	GO Cellular Component 2023	Clathrin-Coated Endocytic Vesicle (GO:0045334)	1	85	0.482332	0.590836	1.53766	1.12114	TGFA
N7	GO Cellular Component 2023	Spindle (GO:0005819)	2	210	0.482344	0.590836	1.24228	0.905745	LIMK2;TPR
N7	GO Cellular Component 2023	Lysosomal Lumen (GO:0043202)	1	86	0.486335	0.590836	1.51949	1.09534	GYG1
N7	GO Cellular Component 2023	Platelet Alpha Granule (GO:0031091)	1	89	0.49816	0.600001	1.46747	1.02258	F5
N7	GO Cellular Component 2023	Clathrin-Coated Vesicle Membrane (GO:0030665)	1	90	0.502042	0.600001	1.45091	0.999779	TGFA
N7	GO Cellular Component 2023	Tight Junction (GO:0070160)	1	93	0.513508	0.608755	1.40338	0.935339	JAML
N7	GO Cellular Component 2023	Lysosomal Membrane (GO:0005765)	3	356	0.51871	0.610003	1.09711	0.720152	CSF3R;TLR8;ATP11B
N7	GO Cellular Component 2023	Phagocytic Vesicle (GO:0045335)	1	100	0.539253	0.629128	1.30369	0.805122	ANXA3
N7	GO Cellular Component 2023	trans-Golgi Network (GO:0005802)	2	241	0.555986	0.643399	1.07944	0.633646	MME;SORL1
N7	GO Cellular Component 2023	Apical Junction Complex (GO:0043296)	1	106	0.560239	0.643399	1.22882	0.711969	JAML
N7	GO Cellular Component 2023	Nucleus (GO:0005634)	34	4487	0.573986	0.651267	0.979418	0.543724	KMT2E;RNF10;NARF;WDR26;UBXN2B;ARID4B;SAMSN1;LMNB1;NIPBL;BASP1;TRPS1;MKNK1;TPR;S100A12;NFE2;STAT5B;LIMK2;ARID5A;IRAK3;MAPK14;RSBN1;HIPK3;FOXP1;ADAM19;CLIP1;IMPDH1;KAT6A;SPOPL;NUP98;BRWD3;CCNJL;CREB5;HSPA1A;CUL4B
N7	GO Cellular Component 2023	Intracellular Non-Membrane-Bounded Organelle (GO:0043232)	9	1195	0.57595	0.651267	0.976566	0.538805	RIPOR2;NARF;CR1;BASP1;KAT6A;ARID5A;S100A12;ACSL4;PLIN5
N7	GO Cellular Component 2023	Early Endosome Membrane (GO:0031901)	1	116	0.593126	0.665569	1.1214	0.58576	ATP11B
N7	GO Cellular Component 2023	Polymeric Cytoskeletal Fiber (GO:0099513)	2	265	0.607744	0.676806	0.979738	0.487911	HCK;CLIP1
N7	GO Cellular Component 2023	Peroxisome (GO:0005777)	1	129	0.632253	0.698805	1.00684	0.461603	IDI1
N7	GO Cellular Component 2023	Endoplasmic Reticulum Lumen (GO:0005788)	2	284	0.645402	0.708016	0.912841	0.399716	TSPO;F5
N7	GO Cellular Component 2023	Cell-Cell Junction (GO:0005911)	2	299	0.673085	0.732915	0.866073	0.342864	PXN;FLOT2
N7	GO Cellular Component 2023	Adherens Junction (GO:0005912)	1	150	0.68771	0.743334	0.864017	0.323477	FLOT2
N7	GO Cellular Component 2023	Actin Cytoskeleton (GO:0015629)	2	327	0.720076	0.772636	0.790324	0.259541	HCK;FLOT2
N7	GO Cellular Component 2023	Microtubule Cytoskeleton (GO:0015630)	2	342	0.742845	0.791291	0.754876	0.2244	CLIP1;FES
N7	GO Cellular Component 2023	Microtubule (GO:0005874)	1	185	0.762278	0.80615	0.698423	0.189583	CLIP1
N7	GO Cellular Component 2023	Axon (GO:0030424)	1	205	0.796639	0.836471	0.629309	0.143076	MME
N7	GO Cellular Component 2023	Neuron Projection (GO:0043005)	3	557	0.806417	0.840732	0.69185	0.148855	MME;HRH2;RAB27A
N7	GO Cellular Component 2023	Organelle Inner Membrane (GO:0019866)	2	398	0.814382	0.843058	0.646265	0.132695	PGS1;ATP11B
N7	GO Cellular Component 2023	Lytic Vacuole Membrane (GO:0098852)	1	287	0.892956	0.917934	0.447004	0.0506088	CSF3R
N7	GO Cellular Component 2023	Nucleolus (GO:0005730)	3	771	0.939364	0.945548	0.493533	0.0308717	NARF;KAT6A;ARID5A
N7	GO Cellular Component 2023	Nuclear Lumen (GO:0031981)	3	780	0.942433	0.945548	0.487586	0.028909	NARF;KAT6A;ARID5A
N7	GO Cellular Component 2023	Mitochondrial Inner Membrane (GO:0005743)	1	370	0.944246	0.945548	0.344988	0.0197913	PGS1
N7	GO Cellular Component 2023	Collagen-Containing Extracellular Matrix (GO:0062023)	1	373	0.945548	0.945548	0.342153	0.0191573	ADAM19
N7	GO Biological Process 2023	Positive Regulation Of NF-kappaB Transcription Factor Activity (GO:0051092)	11	152	2.68643e-08	3.8201e-05	10.7501	187.401	IL18RAP;TRIM25;S100A12;FLOT2;IRAK3;IL1RAP;NLRC4;CFLAR;TLR4;IL18R1;HSPA1A
N7	GO Biological Process 2023	Positive Regulation Of DNA-binding Transcription Factor Activity (GO:0051091)	12	246	4.69787e-07	0.000334019	7.0827	103.202	IL18RAP;ANXA3;TRIM25;S100A12;FLOT2;IRAK3;IL1RAP;NLRC4;CFLAR;TLR4;IL18R1;HSPA1A
N7	GO Biological Process 2023	Pattern Recognition Receptor Signaling Pathway (GO:0002221)	6	56	4.46668e-06	0.00211721	16.0508	197.728	TRIM25;TLR8;NLRC4;TLR5;TLR4;NAIP
N7	GO Biological Process 2023	Regulation Of Inflammatory Response (GO:0050727)	10	240	1.74121e-05	0.00619001	5.92271	64.903	BST1;HCK;ALOX5;CASP4;S100A12;NLRC4;TLR4;NAIP;FOXP1;IL17RA
N7	GO Biological Process 2023	Response To Lipid (GO:0033993)	7	110	2.29474e-05	0.00652624	9.1276	97.5038	STAT5B;PELI1;ALPL;IRAK3;TLR4;FOXP1;IFNAR1
N7	GO Biological Process 2023	Cytokine-Mediated Signaling Pathway (GO:0019221)	10	257	3.12817e-05	0.00675403	5.51029	57.1554	UGCG;STAT5B;HCK;CSF3R;IL18RAP;IL4R;IRAK3;IL1RAP;IL18R1;IL17RA
N7	GO Biological Process 2023	Positive Regulation Of Reactive Oxygen Species Metabolic Process (GO:2000379)	5	48	3.32477e-05	0.00675403	15.4542	159.356	ITGAM;RAB27A;MAPK14;TLR4;CD177
N7	GO Biological Process 2023	Regulation Of Interleukin-12 Production (GO:0032655)	5	50	4.06336e-05	0.00722263	14.7658	149.296	TLR8;IRAK3;MAPK14;TLR4;FOXP1
N7	GO Biological Process 2023	Positive Regulation Of Defense Response (GO:0031349)	7	124	4.96256e-05	0.00784084	8.02971	79.5825	CASP4;S100A12;TLR8;NLRC4;TLR4;NAIP;IL17RA
N7	GO Biological Process 2023	Toll-Like Receptor Signaling Pathway (GO:0002224)	4	31	9.0462e-05	0.0128637	19.5743	182.248	TLR8;IRAK3;TLR5;TLR4
N7	GO Biological Process 2023	Regulation Of Myoblast Fusion (GO:1901739)	3	13	0.000120991	0.0146078	39.4093	355.464	RIPOR2;CFLAR;MAPK14
N7	GO Biological Process 2023	Cellular Response To Cytokine Stimulus (GO:0071345)	10	308	0.00014111	0.0146078	4.55537	40.3878	RIPOR2;STAT5B;HCK;CSF3R;IL4R;MME;TPR;IRAK3;TLR4;IFNAR1
N7	GO Biological Process 2023	Macrophage Activation (GO:0042116)	4	35	0.000146976	0.0146078	17.0452	150.428	ITGAM;DYSF;TLR4;FOXP1
N7	GO Biological Process 2023	Positive Regulation Of Inflammatory Response (GO:0050729)	6	104	0.000154132	0.0146078	8.16933	71.708	CASP4;S100A12;NLRC4;TLR4;NAIP;IL17RA
N7	GO Biological Process 2023	Negative Regulation Of Immune Response (GO:0050777)	5	66	0.000155252	0.0146078	10.884	95.458	HCK;CR1;IRAK3;MAPK14;SAMSN1
N7	GO Biological Process 2023	Positive Regulation Of Myeloid Cell Differentiation (GO:0045639)	4	36	0.000164363	0.0146078	16.5117	143.873	STAT5B;FES;MAPK14;HSPA1A
N7	GO Biological Process 2023	Response To Molecule Of Bacterial Origin (GO:0002237)	5	69	0.000191653	0.0158775	10.3723	88.7849	PELI1;IRAK3;TLR4;FOXP1;IFNAR1
N7	GO Biological Process 2023	Positive Regulation Of Response To External Stimulus (GO:0032103)	7	155	0.000200981	0.0158775	6.33784	53.9496	CASP4;S100A12;TLR8;NLRC4;TLR4;NAIP;IL17RA
N7	GO Biological Process 2023	Innate Immune Response-Activating Signaling Pathway (GO:0002758)	3	16	0.000232919	0.0174321	30.3102	253.54	HCK;NLRC4;NAIP
N7	GO Biological Process 2023	Regulation Of Cytokine Production Involved In Inflammatory Response (GO:1900015)	4	46	0.000428945	0.030498	12.574	97.5008	ALOX5;MAPK14;TLR4;IL17RA
N7	GO Biological Process 2023	Regulation Of Interleukin-1 Beta Production (GO:0032651)	5	84	0.000479969	0.0325008	8.39648	64.1641	TLR8;NLRC4;TLR4;NAIP;FOXP1
N7	GO Biological Process 2023	Regulation Of Establishment Of T Cell Polarity (GO:1903903)	2	5	0.00058016	0.0374994	87.0307	648.571	RIPOR2;FLOT2
N7	GO Biological Process 2023	Positive Regulation Of Cytokine Production (GO:0001819)	9	320	0.000856127	0.0501164	3.89877	27.5374	TLR8;TLR5;MAPK14;TLR4;SORL1;IL18R1;FOXP1;IL17RA;HSPA1A
N7	GO Biological Process 2023	Glucan Catabolic Process (GO:0009251)	2	6	0.00086584	0.0501164	65.2697	460.27	MGAM;PYGL
N7	GO Biological Process 2023	Regulation Of Reactive Oxygen Species Metabolic Process (GO:2000377)	4	56	0.000909615	0.0501164	10.1508	71.0807	BST1;ALOX5;MAPK14;PLIN5
N7	GO Biological Process 2023	Regulation Of Defense Response (GO:0031347)	5	97	0.00092495	0.0501164	7.20528	50.3344	BST1;HCK;ALOX5;CASP4;FOXP1
N7	GO Biological Process 2023	Positive Regulation Of Interleukin-1 Beta Production (GO:0032731)	4	57	0.000972462	0.0501164	9.95874	69.0706	TLR8;NLRC4;TLR4;NAIP
N7	GO Biological Process 2023	Regulation Of Reactive Oxygen Species Biosynthetic Process (GO:1903426)	3	26	0.00102206	0.0501164	17.1232	117.909	ALOX5;RAB27A;TLR4
N7	GO Biological Process 2023	Positive Regulation Of Erythrocyte Differentiation (GO:0045648)	3	26	0.00102206	0.0501164	17.1232	117.909	STAT5B;MAPK14;HSPA1A
N7	GO Biological Process 2023	Cellular Response To Interferon-Alpha (GO:0035457)	2	7	0.00120605	0.0565856	52.2132	350.894	TPR;IFNAR1
N7	GO Biological Process 2023	Positive Regulation Of Interleukin-8 Production (GO:0032757)	4	61	0.00125454	0.0565856	9.25801	61.8527	TLR8;TLR5;TLR4;HSPA1A
N7	GO Biological Process 2023	Pyroptosis (GO:0070269)	3	28	0.00127338	0.0565856	15.7518	105.003	CASP4;NLRC4;NAIP
N7	GO Biological Process 2023	Positive Regulation Of Microtubule Polymerization (GO:0031116)	3	29	0.00141233	0.0568781	15.1452	99.3905	CLIP1;FES;HSPA1A
N7	GO Biological Process 2023	Response To Lipopolysaccharide (GO:0032496)	6	159	0.00146658	0.0568781	5.21807	34.047	PELI1;IRAK3;MAPK14;TLR4;FOXP1;IFNAR1
N7	GO Biological Process 2023	Positive Regulation Of Interleukin-1 Production (GO:0032732)	4	64	0.00150046	0.0568781	8.79378	57.177	TLR8;NLRC4;TLR4;NAIP
N7	GO Biological Process 2023	Regulation Of Interleukin-23 Production (GO:0032667)	2	8	0.00159995	0.0568781	43.5088	280.1	TLR4;IL17RA
N7	GO Biological Process 2023	Negative Regulation Of Triglyceride Metabolic Process (GO:0090209)	2	8	0.00159995	0.0568781	43.5088	280.1	SORL1;PLIN5
N7	GO Biological Process 2023	Positive Regulation Of Actin Cytoskeleton Reorganization (GO:2000251)	2	8	0.00159995	0.0568781	43.5088	280.1	HCK;FES
N7	GO Biological Process 2023	Positive Regulation Of Tumor Necrosis Factor-Mediated Signaling Pathway (GO:1903265)	2	8	0.00159995	0.0568781	43.5088	280.1	CASP4;HSPA1A
N7	GO Biological Process 2023	Monocyte Activation (GO:0042117)	2	8	0.00159995	0.0568781	43.5088	280.1	DYSF;FOXP1
N7	GO Biological Process 2023	Negative Regulation Of Cellular Catabolic Process (GO:0031330)	4	67	0.00177811	0.06167	8.37376	53.0243	ATP2B4;TBC1D14;SORL1;PLIN5
N7	GO Biological Process 2023	Regulation Of MAP Kinase Activity (GO:0043405)	5	114	0.00189827	0.0642699	6.07629	38.079	TGFA;S100A12;IRAK3;TLR4;SORL1
N7	GO Biological Process 2023	Positive Regulation Of Myoblast Fusion (GO:1901741)	2	9	0.00204669	0.0676836	37.2914	230.891	RIPOR2;MAPK14
N7	GO Biological Process 2023	Positive Regulation Of Protein Serine/Threonine Kinase Activity (GO:0071902)	5	117	0.00212708	0.0687434	5.91263	36.3804	RALB;ATP2B4;TGFA;S100A12;TLR4
N7	GO Biological Process 2023	Negative Regulation Of Inclusion Body Assembly (GO:0090084)	2	10	0.00254546	0.0738702	32.6283	194.903	SORL1;HSPA1A
N7	GO Biological Process 2023	Negative Regulation Of Lymphocyte Migration (GO:2000402)	2	10	0.00254546	0.0738702	32.6283	194.903	RIPOR2;PADI2
N7	GO Biological Process 2023	Nuclear Pore Complex Assembly (GO:0051292)	2	10	0.00254546	0.0738702	32.6283	194.903	TPR;NUP98
N7	GO Biological Process 2023	Regulation Of Programmed Necrotic Cell Death (GO:0062098)	2	10	0.00254546	0.0738702	32.6283	194.903	PELI1;CFLAR
N7	GO Biological Process 2023	Regulation Of Triglyceride Catabolic Process (GO:0010896)	2	10	0.00254546	0.0738702	32.6283	194.903	SORL1;PLIN5
N7	GO Biological Process 2023	Regulation Of Erythrocyte Differentiation (GO:0045646)	3	36	0.00265324	0.0754581	11.9284	70.7587	STAT5B;MAPK14;HSPA1A
N7	GO Biological Process 2023	Regulation Of Response To External Stimulus (GO:0032101)	5	127	0.00303596	0.083051	5.42524	31.4513	BST1;HCK;ALOX5;CASP4;FOXP1
N7	GO Biological Process 2023	Cellular Response To UV-B (GO:0071493)	2	11	0.00309543	0.083051	29.0015	167.565	MME;MAPK14
N7	GO Biological Process 2023	Regulation Of Amyloid Precursor Protein Catabolic Process (GO:1902991)	2	11	0.00309543	0.083051	29.0015	167.565	FKBP1A;FLOT2
N7	GO Biological Process 2023	Regulation Of Interleukin-8 Production (GO:0032677)	4	81	0.00355235	0.0847649	6.84641	38.6147	TLR8;TLR5;TLR4;HSPA1A
N7	GO Biological Process 2023	Regulation Of Chemokine (C-X-C Motif) Ligand 2 Production (GO:2000341)	2	12	0.0036958	0.0847649	26.1	146.175	TLR4;FOXP1
N7	GO Biological Process 2023	Negative Regulation Of Hippo Signaling (GO:0035331)	2	12	0.0036958	0.0847649	26.1	146.175	WWC3;MAPK14
N7	GO Biological Process 2023	MyD88-dependent Toll-Like Receptor Signaling Pathway (GO:0002755)	2	12	0.0036958	0.0847649	26.1	146.175	IRAK3;TLR4
N7	GO Biological Process 2023	Neutrophil Mediated Immunity (GO:0002446)	2	12	0.0036958	0.0847649	26.1	146.175	KMT2E;ANXA3
N7	GO Biological Process 2023	Phosphatidylcholine Acyl-Chain Remodeling (GO:0036151)	2	12	0.0036958	0.0847649	26.1	146.175	MBOAT2;TSPO
N7	GO Biological Process 2023	Detection Of Bacterium (GO:0016045)	2	12	0.0036958	0.0847649	26.1	146.175	NLRC4;NAIP
N7	GO Biological Process 2023	Positive Regulation Of Myeloid Leukocyte Mediated Immunity (GO:0002888)	2	12	0.0036958	0.0847649	26.1	146.175	ITGAM;CD177
N7	GO Biological Process 2023	Positive Regulation Of Reactive Oxygen Species Biosynthetic Process (GO:1903428)	2	12	0.0036958	0.0847649	26.1	146.175	RAB27A;TLR4
N7	GO Biological Process 2023	Negative Regulation Of Interleukin-12 Production (GO:0032695)	2	13	0.00434577	0.0965575	23.7261	129.036	TLR8;IRAK3
N7	GO Biological Process 2023	Positive Regulation Of Leukocyte Degranulation (GO:0043302)	2	13	0.00434577	0.0965575	23.7261	129.036	ITGAM;CD177
N7	GO Biological Process 2023	Regulation Of Type II Interferon Production (GO:0032649)	4	87	0.00458704	0.10035	6.34956	34.1893	CR1;TLR8;TLR4;IL18R1
N7	GO Biological Process 2023	Nucleus Organization (GO:0006997)	3	44	0.00470564	0.101385	9.597	51.4302	TPR;NUP98;LMNB1
N7	GO Biological Process 2023	Nuclear Pore Organization (GO:0006999)	2	14	0.00504455	0.103974	21.7478	115.034	TPR;NUP98
N7	GO Biological Process 2023	Regulation Of Superoxide Anion Generation (GO:0032928)	2	14	0.00504455	0.103974	21.7478	115.034	ITGAM;CD177
N7	GO Biological Process 2023	Defense Response To Bacterium (GO:0042742)	6	204	0.00504513	0.103974	4.02293	21.2786	ANXA3;CASP4;S100A12;NLRC4;TLR4;NAIP
N7	GO Biological Process 2023	Regulation Of Monocyte Differentiation (GO:0045655)	2	15	0.00579135	0.11599	20.0739	103.408	FES;FOXP1
N7	GO Biological Process 2023	Positive Regulation Of Syncytium Formation By Plasma Membrane Fusion (GO:0060143)	2	15	0.00579135	0.11599	20.0739	103.408	RIPOR2;MAPK14
N7	GO Biological Process 2023	Cellular Response To Mechanical Stimulus (GO:0071260)	3	48	0.00600934	0.117059	8.74216	44.7113	TLR8;TLR5;TLR4
N7	GO Biological Process 2023	Regulation Of Tumor Necrosis Factor-Mediated Signaling Pathway (GO:0010803)	3	48	0.00600934	0.117059	8.74216	44.7113	CASP4;NAIP;HSPA1A
N7	GO Biological Process 2023	Negative Regulation Of Inflammatory Response To Antigenic Stimulus (GO:0002862)	2	16	0.00658542	0.123217	18.6391	93.6223	HCK;MAPK14
N7	GO Biological Process 2023	Regulation Of Interleukin-1 Production (GO:0032652)	2	16	0.00658542	0.123217	18.6391	93.6223	TLR4;FOXP1
N7	GO Biological Process 2023	Response To UV-B (GO:0010224)	2	16	0.00658542	0.123217	18.6391	93.6223	MME;MAPK14
N7	GO Biological Process 2023	Negative Regulation Of MAP Kinase Activity (GO:0043407)	3	51	0.0071152	0.127113	8.19454	40.5263	IRAK3;SORL1;HIPK3
N7	GO Biological Process 2023	Regulation Of Inflammatory Response To Antigenic Stimulus (GO:0002861)	2	17	0.00742598	0.127113	17.3956	85.2867	HCK;MAPK14
N7	GO Biological Process 2023	Carboxylic Acid Biosynthetic Process (GO:0046394)	2	17	0.00742598	0.127113	17.3956	85.2867	NLRC4;NAIP
N7	GO Biological Process 2023	Response To Interferon-Alpha (GO:0035455)	2	17	0.00742598	0.127113	17.3956	85.2867	TPR;IFNAR1
N7	GO Biological Process 2023	Filopodium Assembly (GO:0046847)	2	17	0.00742598	0.127113	17.3956	85.2867	FGD3;SPATA13
N7	GO Biological Process 2023	Growth Hormone Receptor Signaling Pathway (GO:0060396)	2	17	0.00742598	0.127113	17.3956	85.2867	STAT5B;PXN
N7	GO Biological Process 2023	Regulation Of Cartilage Development (GO:0061035)	2	17	0.00742598	0.127113	17.3956	85.2867	TRPS1;MBOAT2
N7	GO Biological Process 2023	Icosanoid Metabolic Process (GO:0006690)	3	52	0.00750879	0.127113	8.0269	39.265	ALOX5;NLRC4;NAIP
N7	GO Biological Process 2023	Negative Regulation Of Cysteine-Type Endopeptidase Activity (GO:2000117)	3	53	0.00791502	0.128814	7.86596	38.0633	CST7;CD44;NAIP
N7	GO Biological Process 2023	Negative Regulation Of Lipid Catabolic Process (GO:0050995)	2	18	0.00831228	0.128814	16.3076	78.1136	SORL1;PLIN5
N7	GO Biological Process 2023	Positive Regulation Of Cytokine Production Involved In Inflammatory Response (GO:1900017)	2	18	0.00831228	0.128814	16.3076	78.1136	TLR4;IL17RA
N7	GO Biological Process 2023	Establishment Of Vesicle Localization (GO:0051650)	2	18	0.00831228	0.128814	16.3076	78.1136	LIMK2;RAB27A
N7	GO Biological Process 2023	Positive Regulation Of Nervous System Process (GO:0031646)	2	18	0.00831228	0.128814	16.3076	78.1136	RNF10;CST7
N7	GO Biological Process 2023	Icosanoid Biosynthetic Process (GO:0046456)	2	18	0.00831228	0.128814	16.3076	78.1136	NLRC4;NAIP
N7	GO Biological Process 2023	Negative Regulation Of Amyloid Precursor Protein Catabolic Process (GO:1902992)	2	18	0.00831228	0.128814	16.3076	78.1136	FLOT2;SORL1
N7	GO Biological Process 2023	Regulation Of Myoblast Differentiation (GO:0045661)	3	54	0.00833399	0.128814	7.71134	36.9174	RIPOR2;FLOT2;MAPK14
N7	GO Biological Process 2023	Negative Regulation Of Multicellular Organismal Process (GO:0051241)	6	231	0.00907138	0.132106	3.53532	16.6253	CHSY1;WWC3;ATP2B4;ARID4B;TLR4;IL18R1
N7	GO Biological Process 2023	Pore Complex Assembly (GO:0046931)	2	19	0.00924358	0.132106	15.3475	71.8851	TPR;NUP98
N7	GO Biological Process 2023	Glycogen Metabolic Process (GO:0005977)	2	19	0.00924358	0.132106	15.3475	71.8851	PYGL;GYG1
N7	GO Biological Process 2023	Interleukin-1-Mediated Signaling Pathway (GO:0070498)	2	19	0.00924358	0.132106	15.3475	71.8851	IRAK3;IL1RAP
N7	GO Biological Process 2023	Negative Regulation Of Programmed Cell Death (GO:0043069)	8	381	0.00948486	0.132106	2.86063	13.325	HCK;BECN1;PROK2;CFLAR;NAIP;CD44;HIPK3;HSPA1A
N7	GO Biological Process 2023	Membrane Organization (GO:0061024)	5	167	0.00953669	0.132106	4.07739	18.9705	CR1;UBXN2B;GCA;EXOC6;LMNB1
N7	GO Biological Process 2023	Myeloid Cell Differentiation (GO:0030099)	3	57	0.00966814	0.132106	7.28182	33.7798	KMT2E;KAT6A;CFLAR
N7	GO Biological Process 2023	Inflammatory Response (GO:0006954)	6	236	0.0100141	0.132106	3.45758	15.9179	PROK2;NLRC4;TLR5;TLR4;NAIP;CD44
N7	GO Biological Process 2023	Regulation Of Phagocytosis (GO:0050764)	3	58	0.0101389	0.132106	7.14907	32.8241	HCK;DYSF;RAB27A
N7	GO Biological Process 2023	Response To Organic Cyclic Compound (GO:0014070)	3	58	0.0101389	0.132106	7.14907	32.8241	STAT5B;TPR;ALPL
N7	GO Biological Process 2023	Glycosaminoglycan Biosynthetic Process (GO:0006024)	3	58	0.0101389	0.132106	7.14907	32.8241	EXT1;CHSY1;ST3GAL4
N7	GO Biological Process 2023	Positive Regulation Of Type II Interferon Production (GO:0032729)	3	58	0.0101389	0.132106	7.14907	32.8241	TLR8;TLR4;IL18R1
N7	GO Biological Process 2023	Regulation Of Mitotic Spindle Assembly (GO:1901673)	2	20	0.0102191	0.132106	14.4942	66.4338	TPR;HSPA1A
N7	GO Biological Process 2023	Regulation Of Necroptotic Process (GO:0060544)	2	20	0.0102191	0.132106	14.4942	66.4338	PELI1;CFLAR
N7	GO Biological Process 2023	Phosphatidylglycerol Metabolic Process (GO:0046471)	2	20	0.0102191	0.132106	14.4942	66.4338	PGS1;MBOAT2
N7	GO Biological Process 2023	Regulation Of Toll-Like Receptor Signaling Pathway (GO:0034121)	2	20	0.0102191	0.132106	14.4942	66.4338	IRAK3;TLR5
N7	GO Biological Process 2023	Sensory Perception Of Pain (GO:0019233)	2	20	0.0102191	0.132106	14.4942	66.4338	MME;PROK2
N7	GO Biological Process 2023	Lipopolysaccharide-Mediated Signaling Pathway (GO:0031663)	2	20	0.0102191	0.132106	14.4942	66.4338	HCK;TLR4
N7	GO Biological Process 2023	Negative Regulation Of Cytokine-Mediated Signaling Pathway (GO:0001960)	3	59	0.0106227	0.136045	7.02105	31.909	PADI2;IRAK3;NAIP
N7	GO Biological Process 2023	Negative Regulation Of Transmembrane Receptor Protein Serine/Threonine Kinase Signaling Pathway (GO:0090101)	4	111	0.0107152	0.136045	4.91938	22.3147	FKBP1A;ARID4B;SORL1;HSPA1A
N7	GO Biological Process 2023	Positive Regulation Of Interferon-Alpha Production (GO:0032727)	2	21	0.0112382	0.141423	13.7306	61.6289	TLR8;TLR4
N7	GO Biological Process 2023	Positive Regulation Of I-kappaB kinase/NF-kappaB Signaling (GO:0043123)	5	175	0.0115118	0.143595	3.88393	17.3394	FKBP1A;PELI1;TRIM25;S100A12;CFLAR
N7	GO Biological Process 2023	Regulation Of Interleukin-6 Production (GO:0032675)	4	114	0.0117304	0.145049	4.78448	21.2698	TLR8;IRAK3;TLR4;IL17RA
N7	GO Biological Process 2023	Protein Maturation (GO:0051604)	4	117	0.0128055	0.155636	4.65676	20.2936	ADAM19;MME;CASP4;SORL1
N7	GO Biological Process 2023	Protein Processing (GO:0016485)	4	117	0.0128055	0.155636	4.65676	20.2936	ADAM19;MME;C1RL;CASP4
N7	GO Biological Process 2023	Adaptive Immune Response Based On Somatic Recombination Of Immune Receptors Built From Immunoglobulin Superfamily Domains (GO:0002460)	2	23	0.0134042	0.161531	12.4217	53.5646	CR1;TLR4
N7	GO Biological Process 2023	Regulation Of Heterotypic Cell-Cell Adhesion (GO:0034114)	2	24	0.0145496	0.173861	11.8565	50.1551	FLOT2;CD44
N7	GO Biological Process 2023	Protein Phosphorylation (GO:0006468)	9	500	0.0155243	0.177588	2.44673	10.1915	HCK;BECN1;FES;MKNK1;LIMK2;IRAK3;MAPK14;TLR4;HIPK3
N7	GO Biological Process 2023	Regulation Of Chondrocyte Differentiation (GO:0032330)	2	25	0.0157357	0.177588	11.3404	47.0833	TRPS1;MBOAT2
N7	GO Biological Process 2023	Regulation Of Hippo Signaling (GO:0035330)	2	25	0.0157357	0.177588	11.3404	47.0833	WWC3;MAPK14
N7	GO Biological Process 2023	Carbohydrate Biosynthetic Process (GO:0016051)	2	25	0.0157357	0.177588	11.3404	47.0833	EXT1;ST3GAL4
N7	GO Biological Process 2023	Osteoclast Differentiation (GO:0030316)	2	25	0.0157357	0.177588	11.3404	47.0833	MAPK14;FOXP1
N7	GO Biological Process 2023	Wound Healing, Spreading Of Cells (GO:0044319)	2	25	0.0157357	0.177588	11.3404	47.0833	ARHGAP24;CD44
N7	GO Biological Process 2023	Regulation Of Actin Cytoskeleton Reorganization (GO:2000249)	2	25	0.0157357	0.177588	11.3404	47.0833	HCK;FES
N7	GO Biological Process 2023	Phagocytosis (GO:0006909)	3	69	0.016195	0.179998	5.95424	24.5497	ITGAM;ANXA3;TLR4
N7	GO Biological Process 2023	Protein-Containing Complex Organization (GO:0043933)	4	126	0.016401	0.179998	4.31126	17.721	BECN1;TPR;IL1RAP;NUP98
N7	GO Biological Process 2023	Sulfur Compound Biosynthetic Process (GO:0044272)	3	70	0.0168266	0.179998	5.86508	23.9576	EXT1;CHSY1;ST3GAL4
N7	GO Biological Process 2023	Positive Regulation Of Protein Polymerization (GO:0032273)	3	70	0.0168266	0.179998	5.86508	23.9576	HCK;CLIP1;FES
N7	GO Biological Process 2023	Regulation Of Cell Differentiation (GO:0045595)	5	193	0.0169354	0.179998	3.50885	14.3103	FES;TRPS1;ALOX5;FLOT2;MBOAT2
N7	GO Biological Process 2023	Regulation Of Interferon-Alpha Production (GO:0032647)	2	26	0.0169618	0.179998	10.8673	44.3038	TLR8;TLR4
N7	GO Biological Process 2023	Positive Regulation Of Microtubule Polymerization Or Depolymerization (GO:0031112)	2	26	0.0169618	0.179998	10.8673	44.3038	CLIP1;FES
N7	GO Biological Process 2023	Protein Targeting To Lysosome (GO:0006622)	2	26	0.0169618	0.179998	10.8673	44.3038	BECN1;SORL1
N7	GO Biological Process 2023	Regulation Of Cellular Localization (GO:0060341)	3	72	0.0181307	0.190977	5.6945	22.8358	FKBP1A;TPR;TRIM25
N7	GO Biological Process 2023	Negative Regulation Of Type II Interferon Production (GO:0032689)	2	28	0.0195315	0.202728	10.0304	39.4768	CR1;TLR4
N7	GO Biological Process 2023	Membrane Fusion (GO:0061025)	2	28	0.0195315	0.202728	10.0304	39.4768	UBXN2B;GCA
N7	GO Biological Process 2023	Regulation Of Developmental Growth (GO:0048638)	2	29	0.0208736	0.207865	9.65838	37.3709	STAT5B;NIPBL
N7	GO Biological Process 2023	Negative Regulation Of Plasma Membrane Bounded Cell Projection Assembly (GO:0120033)	2	29	0.0208736	0.207865	9.65838	37.3709	LIMK2;ARHGAP24
N7	GO Biological Process 2023	Carbohydrate Derivative Biosynthetic Process (GO:1901137)	2	29	0.0208736	0.207865	9.65838	37.3709	ST3GAL4;B4GALT5
N7	GO Biological Process 2023	Phosphatidic Acid Biosynthetic Process (GO:0006654)	2	29	0.0208736	0.207865	9.65838	37.3709	MBOAT2;GPAT3
N7	GO Biological Process 2023	Regulation Of Spindle Assembly (GO:0090169)	2	29	0.0208736	0.207865	9.65838	37.3709	TPR;HSPA1A
N7	GO Biological Process 2023	Positive Regulation Of Interleukin-6 Production (GO:0032755)	3	76	0.0209034	0.207865	5.38138	20.8143	TLR8;TLR4;IL17RA
N7	GO Biological Process 2023	Negative Regulation Of Transforming Growth Factor Beta Receptor Signaling Pathway (GO:0030512)	3	77	0.0216309	0.212132	5.30839	20.3504	FKBP1A;ARID4B;HSPA1A
N7	GO Biological Process 2023	Neutrophil Migration (GO:1990266)	3	77	0.0216309	0.212132	5.30839	20.3504	JAML;S100A12;CD177
N7	GO Biological Process 2023	Response To Epidermal Growth Factor (GO:0070849)	2	30	0.0222531	0.216417	9.31297	35.4384	STAT5B;TPR
N7	GO Biological Process 2023	Negative Regulation Of Protein Modification Process (GO:0031400)	3	78	0.0223722	0.216417	5.23735	19.9016	NIBAN1;ATP2B4;TSPO
N7	GO Biological Process 2023	Cellular Response To UV (GO:0034644)	3	79	0.0231271	0.220717	5.16818	19.4672	MME;MAPK14;CUL4B
N7	GO Biological Process 2023	Negative Regulation Of Cellular Component Organization (GO:0051129)	3	79	0.0231271	0.220717	5.16818	19.4672	IRAK3;SORL1;HSPA1A
N7	GO Biological Process 2023	Receptor Signaling Pathway Via STAT (GO:0097696)	2	31	0.0236694	0.224386	8.99138	33.6599	STAT5B;IFNAR1
N7	GO Biological Process 2023	Positive Regulation Of Immune Response (GO:0050778)	3	80	0.0238959	0.225032	5.1008	19.0466	ITGAM;TLR8;CD177
N7	GO Biological Process 2023	Regulation Of Cold-Induced Thermogenesis (GO:0120161)	4	146	0.0264865	0.234268	3.70028	13.4362	IL4R;ALPL;TLR4;IL18R1
N7	GO Biological Process 2023	Phosphatidic Acid Metabolic Process (GO:0046473)	2	33	0.0266094	0.234268	8.41044	30.5004	MBOAT2;GPAT3
N7	GO Biological Process 2023	Positive Regulation Of Epidermal Growth Factor Receptor Signaling Pathway (GO:0045742)	2	33	0.0266094	0.234268	8.41044	30.5004	RALB;TGFA
N7	GO Biological Process 2023	Positive Regulation Of Interleukin-12 Production (GO:0032735)	2	33	0.0266094	0.234268	8.41044	30.5004	MAPK14;TLR4
N7	GO Biological Process 2023	Glycolipid Metabolic Process (GO:0006664)	2	33	0.0266094	0.234268	8.41044	30.5004	UGCG;ST3GAL4
N7	GO Biological Process 2023	Regulation Of Intracellular Signal Transduction (GO:1902531)	6	297	0.0276645	0.234268	2.7243	9.7737	FGD3;BST1;KAT6A;SPATA13;WWC3;GPAT3
N7	GO Biological Process 2023	Proteasomal Protein Catabolic Process (GO:0010498)	5	220	0.0278802	0.234268	3.06399	10.9686	WDR26;UBXN2B;PELI1;SPOPL;CUL4B
N7	GO Biological Process 2023	Positive Regulation Of Endothelial Cell Migration (GO:0010595)	3	85	0.0279452	0.234268	4.78856	17.1311	ANXA3;MAPK14;FOXP1
N7	GO Biological Process 2023	mRNA Metabolic Process (GO:0016071)	3	85	0.0279452	0.234268	4.78856	17.1311	DCP2;HIPK3;HSPA1A
N7	GO Biological Process 2023	Negative Regulation Of Interleukin-6 Production (GO:0032715)	2	34	0.0281319	0.234268	8.1472	29.0924	IRAK3;TLR4
N7	GO Biological Process 2023	Cellular Response To Amyloid-Beta (GO:1904646)	2	34	0.0281319	0.234268	8.1472	29.0924	CASP4;TLR4
N7	GO Biological Process 2023	Response To Estrogen (GO:0043627)	2	34	0.0281319	0.234268	8.1472	29.0924	ARID5A;TRIM25
N7	GO Biological Process 2023	Protein Targeting To Vacuole (GO:0006623)	2	34	0.0281319	0.234268	8.1472	29.0924	BECN1;SORL1
N7	GO Biological Process 2023	Negative Regulation Of Ras Protein Signal Transduction (GO:0046580)	2	34	0.0281319	0.234268	8.1472	29.0924	RIPOR2;ARHGAP24
N7	GO Biological Process 2023	Skeletal System Development (GO:0001501)	4	149	0.0282585	0.234268	3.62317	12.9215	EXT1;TRPS1;ALPL;CD44
N7	GO Biological Process 2023	Response To Exogenous dsRNA (GO:0043330)	2	35	0.0296887	0.234268	7.89992	27.7839	RALB;IRAK3
N7	GO Biological Process 2023	Positive Regulation Of RNA Splicing (GO:0033120)	2	36	0.031279	0.234268	7.66718	26.5653	NUP98;HSPA1A
N7	GO Biological Process 2023	Positive Regulation Of Interferon-Beta Production (GO:0032728)	2	36	0.031279	0.234268	7.66718	26.5653	TLR8;TLR4
N7	GO Biological Process 2023	Receptor Signaling Pathway Via JAK-STAT (GO:0007259)	2	36	0.031279	0.234268	7.66718	26.5653	STAT5B;IFNAR1
N7	GO Biological Process 2023	Regulation Of Peptidyl-Tyrosine Phosphorylation (GO:0050730)	3	90	0.0323364	0.234268	4.51222	15.484	BST1;SAMSN1;CD44
N7	GO Biological Process 2023	Protein Acylation (GO:0043543)	2	37	0.0329023	0.234268	7.44774	25.4282	ZDHHC20;KAT6A
N7	GO Biological Process 2023	Positive Regulation Of MAP Kinase Activity (GO:0043406)	3	91	0.0332553	0.234268	4.46072	15.1822	TGFA;S100A12;TLR4
N7	GO Biological Process 2023	Regulation Of I-kappaB kinase/NF-kappaB Signaling (GO:0043122)	5	232	0.0339149	0.234268	2.90025	9.81414	FKBP1A;PELI1;TRIM25;S100A12;CFLAR
N7	GO Biological Process 2023	Positive Regulation Of Myoblast Differentiation (GO:0045663)	2	38	0.034558	0.234268	7.2405	24.3651	RIPOR2;MAPK14
N7	GO Biological Process 2023	Membrane Assembly (GO:0071709)	2	38	0.034558	0.234268	7.2405	24.3651	UGCG;UBXN2B
N7	GO Biological Process 2023	Cellular Response To Hormone Stimulus (GO:0032870)	3	94	0.0360934	0.234268	4.313	14.3263	STAT5B;ARID5A;HSPA1A
N7	GO Biological Process 2023	RNA Transport (GO:0050658)	2	39	0.0362455	0.234268	7.04445	23.3696	TPR;NUP98
N7	GO Biological Process 2023	Regulation Of Mitotic Spindle Organization (GO:0060236)	2	39	0.0362455	0.234268	7.04445	23.3696	TPR;HSPA1A
N7	GO Biological Process 2023	Regulation Of Nitric Oxide Biosynthetic Process (GO:0045428)	2	39	0.0362455	0.234268	7.04445	23.3696	ATP2B4;TLR4
N7	GO Biological Process 2023	Nuclear Transport (GO:0051169)	2	39	0.0362455	0.234268	7.04445	23.3696	TPR;NUP98
N7	GO Biological Process 2023	Positive Regulation Of Intracellular Transport (GO:0032388)	2	39	0.0362455	0.234268	7.04445	23.3696	TPR;SORL1
N7	GO Biological Process 2023	Proteasome-Mediated Ubiquitin-Dependent Protein Catabolic Process (GO:0043161)	6	319	0.0372452	0.234268	2.52996	8.32417	RNF10;WDR26;UBXN2B;PELI1;TRIM25;SPOPL
N7	GO Biological Process 2023	Negative Regulation Of Glial Cell Proliferation (GO:0060253)	1	5	0.0379152	0.234268	32.4216	106.096	RNF10
N7	GO Biological Process 2023	ERBB2-EGFR Signaling Pathway (GO:0038134)	1	5	0.0379152	0.234268	32.4216	106.096	TGFA
N7	GO Biological Process 2023	L-ascorbic Acid Metabolic Process (GO:0019852)	1	5	0.0379152	0.234268	32.4216	106.096	SLC2A3
N7	GO Biological Process 2023	Regulation Of mRNA Export From Nucleus (GO:0010793)	1	5	0.0379152	0.234268	32.4216	106.096	TPR
N7	GO Biological Process 2023	Regulation Of Neutrophil Extravasation (GO:2000389)	1	5	0.0379152	0.234268	32.4216	106.096	RIPOR2
N7	GO Biological Process 2023	Neutrophil Extravasation (GO:0072672)	1	5	0.0379152	0.234268	32.4216	106.096	JAML
N7	GO Biological Process 2023	Regulation Of Peptidyl-Cysteine S-nitrosylation (GO:2000169)	1	5	0.0379152	0.234268	32.4216	106.096	ATP2B4
N7	GO Biological Process 2023	Bradykinin Catabolic Process (GO:0010815)	1	5	0.0379152	0.234268	32.4216	106.096	MME
N7	GO Biological Process 2023	Cellular Heat Acclimation (GO:0070370)	1	5	0.0379152	0.234268	32.4216	106.096	HSPA1A
N7	GO Biological Process 2023	Regulation Of Ribonucleoprotein Complex Localization (GO:2000197)	1	5	0.0379152	0.234268	32.4216	106.096	TPR
N7	GO Biological Process 2023	Regulation Of Serine-Type Endopeptidase Activity (GO:1900003)	1	5	0.0379152	0.234268	32.4216	106.096	CR1
N7	GO Biological Process 2023	Regulation Of Superoxide Metabolic Process (GO:0090322)	1	5	0.0379152	0.234268	32.4216	106.096	BST1
N7	GO Biological Process 2023	Cellular Response To Lipoteichoic Acid (GO:0071223)	1	5	0.0379152	0.234268	32.4216	106.096	MAPK14
N7	GO Biological Process 2023	Positive Regulation Of T-helper 1 Cell Cytokine Production (GO:2000556)	1	5	0.0379152	0.234268	32.4216	106.096	IL18R1
N7	GO Biological Process 2023	Response To Lipoteichoic Acid (GO:0070391)	1	5	0.0379152	0.234268	32.4216	106.096	MAPK14
N7	GO Biological Process 2023	Response To Peptidoglycan (GO:0032494)	1	5	0.0379152	0.234268	32.4216	106.096	IRAK3
N7	GO Biological Process 2023	Detection Of Molecule Of Bacterial Origin (GO:0032490)	1	5	0.0379152	0.234268	32.4216	106.096	TLR4
N7	GO Biological Process 2023	Ear Development (GO:0043583)	1	5	0.0379152	0.234268	32.4216	106.096	NIPBL
N7	GO Biological Process 2023	Signal Complex Assembly (GO:0007172)	1	5	0.0379152	0.234268	32.4216	106.096	PXN
N7	GO Biological Process 2023	Positive Regulation Of Hemoglobin Biosynthetic Process (GO:0046985)	1	5	0.0379152	0.234268	32.4216	106.096	SLC25A37
N7	GO Biological Process 2023	Heat Acclimation (GO:0010286)	1	5	0.0379152	0.234268	32.4216	106.096	HSPA1A
N7	GO Biological Process 2023	Hexose Import Across Plasma Membrane (GO:0140271)	1	5	0.0379152	0.234268	32.4216	106.096	SLC2A3
N7	GO Biological Process 2023	Zymogen Inhibition (GO:0097341)	1	5	0.0379152	0.234268	32.4216	106.096	CST7
N7	GO Biological Process 2023	interleukin-17A-mediated Signaling Pathway (GO:0038173)	1	5	0.0379152	0.234268	32.4216	106.096	IL17RA
N7	GO Biological Process 2023	Interleukin-4-Mediated Signaling Pathway (GO:0035771)	1	5	0.0379152	0.234268	32.4216	106.096	IL4R
N7	GO Biological Process 2023	Protein Localization To Membrane Raft (GO:1903044)	1	5	0.0379152	0.234268	32.4216	106.096	FLOT2
N7	GO Biological Process 2023	Regulation Of T-helper 1 Cell Cytokine Production (GO:2000554)	1	5	0.0379152	0.234268	32.4216	106.096	IL18R1
N7	GO Biological Process 2023	Negative Regulation Of Protein Localization (GO:1903828)	2	40	0.0379642	0.234268	6.85873	22.4357	RIPOR2;UBXN2B
N7	GO Biological Process 2023	Regulation Of Microtubule Polymerization (GO:0031113)	2	40	0.0379642	0.234268	6.85873	22.4357	CLIP1;FES
N7	GO Biological Process 2023	Cellular Response To Heat (GO:0034605)	2	40	0.0379642	0.234268	6.85873	22.4357	TPR;HSPA1A
N7	GO Biological Process 2023	Endothelial Cell Migration (GO:0043542)	2	40	0.0379642	0.234268	6.85873	22.4357	PXN;S100A12
N7	GO Biological Process 2023	Water-Soluble Vitamin Metabolic Process (GO:0006767)	2	40	0.0379642	0.234268	6.85873	22.4357	VNN2;SLC2A3
N7	GO Biological Process 2023	Regulation Of Autophagosome Assembly (GO:2000785)	2	40	0.0379642	0.234268	6.85873	22.4357	RALB;TBC1D14
N7	GO Biological Process 2023	Positive Regulation Of Supramolecular Fiber Organization (GO:1902905)	3	96	0.0380525	0.234268	4.21982	13.7937	HCK;CLIP1;FES
N7	GO Biological Process 2023	Regulation Of Protein Localization (GO:0032880)	3	97	0.0390521	0.234268	4.17472	13.538	FKBP1A;TPR;TRIM25
N7	GO Biological Process 2023	Monocarboxylic Acid Metabolic Process (GO:0032787)	3	97	0.0390521	0.234268	4.17472	13.538	VNN2;TSPO;ACSL4
N7	GO Biological Process 2023	Regulation Of Chemokine Production (GO:0032642)	2	41	0.0397136	0.234268	6.68252	21.5582	TLR4;FOXP1
N7	GO Biological Process 2023	O-glycan Processing (GO:0016266)	2	41	0.0397136	0.234268	6.68252	21.5582	ST3GAL4;B4GALT5
N7	GO Biological Process 2023	Protein Localization To Lysosome (GO:0061462)	2	41	0.0397136	0.234268	6.68252	21.5582	BECN1;SORL1
N7	GO Biological Process 2023	Substantia Nigra Development (GO:0021762)	2	42	0.041493	0.234268	6.51513	20.7327	BASP1;PADI2
N7	GO Biological Process 2023	Keratinocyte Differentiation (GO:0030216)	2	42	0.041493	0.234268	6.51513	20.7327	UGCG;CFLAR
N7	GO Biological Process 2023	Lipid Modification (GO:0030258)	2	42	0.041493	0.234268	6.51513	20.7327	ALOX5;MBOAT2
N7	GO Biological Process 2023	Potassium Ion Import Across Plasma Membrane (GO:1990573)	2	42	0.041493	0.234268	6.51513	20.7327	KCNJ15;SLC12A6
N7	GO Biological Process 2023	Protein-Containing Complex Assembly (GO:0065003)	6	328	0.0417089	0.234268	2.45812	7.80953	FKBP1A;BECN1;PXN;CASP4;IL1RAP;HSPA1A
N7	GO Biological Process 2023	Response To Amyloid-Beta (GO:1904645)	2	43	0.043302	0.234268	6.35591	19.9547	CASP4;TLR4
N7	GO Biological Process 2023	mRNA Catabolic Process (GO:0006402)	2	43	0.043302	0.234268	6.35591	19.9547	DCP2;HSPA1A
N7	GO Biological Process 2023	Positive Regulation Of Biosynthetic Process (GO:0009891)	2	44	0.0451399	0.234268	6.20426	19.2207	RAB27A;TLR4
N7	GO Biological Process 2023	Positive Regulation Of Cytokine-Mediated Signaling Pathway (GO:0001961)	2	44	0.0451399	0.234268	6.20426	19.2207	CASP4;HSPA1A
N7	GO Biological Process 2023	RIG-I Signaling Pathway (GO:0039529)	1	6	0.0453251	0.234268	25.9359	80.2431	TRIM25
N7	GO Biological Process 2023	Regulation Of Hemoglobin Biosynthetic Process (GO:0046984)	1	6	0.0453251	0.234268	25.9359	80.2431	SLC25A37
N7	GO Biological Process 2023	SMAD Protein Complex Assembly (GO:0007183)	1	6	0.0453251	0.234268	25.9359	80.2431	FKBP1A
N7	GO Biological Process 2023	TRAIL-activated Apoptotic Signaling Pathway (GO:0036462)	1	6	0.0453251	0.234268	25.9359	80.2431	TNFRSF10C
N7	GO Biological Process 2023	Negative Regulation Of Ruffle Assembly (GO:1900028)	1	6	0.0453251	0.234268	25.9359	80.2431	ARHGAP24
N7	GO Biological Process 2023	Regulation Of Nucleotide-Binding Oligomerization Domain Containing 2 Signaling Pathway (GO:0070432)	1	6	0.0453251	0.234268	25.9359	80.2431	HSPA1A
N7	GO Biological Process 2023	Regulation Of Phospholipid Transport (GO:2001138)	1	6	0.0453251	0.234268	25.9359	80.2431	TSPO
N7	GO Biological Process 2023	Cellular Hypotonic Response (GO:0071476)	1	6	0.0453251	0.234268	25.9359	80.2431	SLC12A6
N7	GO Biological Process 2023	Regulation Of Skeletal Muscle Satellite Cell Proliferation (GO:0014842)	1	6	0.0453251	0.234268	25.9359	80.2431	CFLAR
N7	GO Biological Process 2023	Positive Regulation Of B Cell Receptor Signaling Pathway (GO:0050861)	1	6	0.0453251	0.234268	25.9359	80.2431	FOXP1
N7	GO Biological Process 2023	Copper Ion Import (GO:0015677)	1	6	0.0453251	0.234268	25.9359	80.2431	STEAP4
N7	GO Biological Process 2023	Positive Regulation Of Chemokine (C-X-C Motif) Ligand 2 Production (GO:2000343)	1	6	0.0453251	0.234268	25.9359	80.2431	TLR4
N7	GO Biological Process 2023	Ribosome-Associated Ubiquitin-Dependent Protein Catabolic Process (GO:1990116)	1	6	0.0453251	0.234268	25.9359	80.2431	RNF10
N7	GO Biological Process 2023	Establishment Of Mitotic Sister Chromatid Cohesion (GO:0034087)	1	6	0.0453251	0.234268	25.9359	80.2431	NIPBL
N7	GO Biological Process 2023	Ethanol Catabolic Process (GO:0006068)	1	6	0.0453251	0.234268	25.9359	80.2431	SULT1B1
N7	GO Biological Process 2023	Positive Regulation Of Interleukin-23 Production (GO:0032747)	1	6	0.0453251	0.234268	25.9359	80.2431	IL17RA
N7	GO Biological Process 2023	Positive Regulation Of Leukocyte Tethering Or Rolling (GO:1903238)	1	6	0.0453251	0.234268	25.9359	80.2431	ST3GAL4
N7	GO Biological Process 2023	Transcription-Dependent Tethering Of RNA Polymerase II Gene DNA At Nuclear Periphery (GO:0000972)	1	6	0.0453251	0.234268	25.9359	80.2431	NUP98
N7	GO Biological Process 2023	Glycogen Catabolic Process (GO:0005980)	1	6	0.0453251	0.234268	25.9359	80.2431	PYGL
N7	GO Biological Process 2023	Glycosylceramide Biosynthetic Process (GO:0046476)	1	6	0.0453251	0.234268	25.9359	80.2431	UGCG
N7	GO Biological Process 2023	Heart Trabecula Formation (GO:0060347)	1	6	0.0453251	0.234268	25.9359	80.2431	FKBP1A
N7	GO Biological Process 2023	Hemostasis (GO:0007599)	1	6	0.0453251	0.234268	25.9359	80.2431	NFE2
N7	GO Biological Process 2023	Inorganic Cation Import Across Plasma Membrane (GO:0098659)	3	103	0.0453276	0.234268	3.92305	12.1373	ATP2B4;KCNJ15;SLC12A6
N7	GO Biological Process 2023	I-kappaB kinase/NF-kappaB Signaling (GO:0007249)	2	45	0.0470062	0.234268	6.05967	18.5273	TLR8;TLR4
N7	GO Biological Process 2023	Zymogen Activation (GO:0031638)	2	45	0.0470062	0.234268	6.05967	18.5273	C1RL;NLRC4
N7	GO Biological Process 2023	Lysosomal Transport (GO:0007041)	3	105	0.047524	0.234268	3.84573	11.7161	BECN1;SORL1;HSPA1A
N7	GO Biological Process 2023	Negative Regulation Of MAPK Cascade (GO:0043409)	3	105	0.047524	0.234268	3.84573	11.7161	IRAK3;TLR4;SORL1
N7	GO Biological Process 2023	Protein Modification Process (GO:0036211)	10	711	0.0485661	0.234268	1.8966	5.73688	UGCG;HCK;BECN1;MKNK1;LIMK2;QPCT;ST3GAL4;IRAK3;HIPK3;B4GALT5
N7	GO Biological Process 2023	Epithelial Cell Migration (GO:0010631)	2	46	0.0489004	0.234268	5.92165	17.8714	PXN;S100A12
N7	GO Biological Process 2023	Vacuolar Transport (GO:0007034)	2	46	0.0489004	0.234268	5.92165	17.8714	BECN1;HSPA1A
N7	GO Biological Process 2023	Negative Regulation Of Cold-Induced Thermogenesis (GO:0120163)	2	46	0.0489004	0.234268	5.92165	17.8714	TLR4;IL18R1
N7	GO Biological Process 2023	Negative Regulation Of Cytokine Production (GO:0001818)	4	178	0.048987	0.234268	3.01487	9.09344	CR1;TLR8;IRAK3;TLR4
N7	GO Biological Process 2023	Monoatomic Ion Transport (GO:0006811)	3	107	0.0497721	0.234268	3.7714	11.3153	TSPO;ATP11B;SLC12A6
N7	GO Biological Process 2023	Negative Regulation Of Hydrolase Activity (GO:0051346)	2	47	0.050822	0.234268	5.78977	17.2502	CST7;PLIN5
N7	GO Biological Process 2023	Negative Regulation Of Tumor Necrosis Factor Production (GO:0032720)	2	47	0.050822	0.234268	5.78977	17.2502	IRAK3;TLR4
N7	GO Biological Process 2023	Cognition (GO:0050890)	2	47	0.050822	0.234268	5.78977	17.2502	NIPBL;ST3GAL4
N7	GO Biological Process 2023	Protein Monoubiquitination (GO:0006513)	2	47	0.050822	0.234268	5.78977	17.2502	RNF10;TRIM25
N7	GO Biological Process 2023	Glycerophospholipid Biosynthetic Process (GO:0046474)	3	108	0.0509153	0.234268	3.73529	11.1222	PGS1;MBOAT2;GPAT3
N7	GO Biological Process 2023	Regulation Of Chemokine-Mediated Signaling Pathway (GO:0070099)	1	7	0.0526782	0.234268	21.6122	63.6167	PADI2
N7	GO Biological Process 2023	Negative Regulation Of Fatty Acid Oxidation (GO:0046322)	1	7	0.0526782	0.234268	21.6122	63.6167	PLIN5
N7	GO Biological Process 2023	Regulation Of Dopamine Metabolic Process (GO:0042053)	1	7	0.0526782	0.234268	21.6122	63.6167	ITGAM
N7	GO Biological Process 2023	Regulation Of Heterochromatin Formation (GO:0031445)	1	7	0.0526782	0.234268	21.6122	63.6167	TPR
N7	GO Biological Process 2023	TRIF-dependent Toll-Like Receptor Signaling Pathway (GO:0035666)	1	7	0.0526782	0.234268	21.6122	63.6167	TLR4
N7	GO Biological Process 2023	Regulation Of Leukocyte Degranulation (GO:0043300)	1	7	0.0526782	0.234268	21.6122	63.6167	FES
N7	GO Biological Process 2023	Regulation Of Lipase Activity (GO:0060191)	1	7	0.0526782	0.234268	21.6122	63.6167	PLIN5
N7	GO Biological Process 2023	Regulation Of Myeloid Leukocyte Differentiation (GO:0002761)	1	7	0.0526782	0.234268	21.6122	63.6167	FOXP1
N7	GO Biological Process 2023	Cardiolipin Biosynthetic Process (GO:0032049)	1	7	0.0526782	0.234268	21.6122	63.6167	PGS1
N7	GO Biological Process 2023	Phosphatidylserine Acyl-Chain Remodeling (GO:0036150)	1	7	0.0526782	0.234268	21.6122	63.6167	MBOAT2
N7	GO Biological Process 2023	Cellular Response To Leptin Stimulus (GO:0044320)	1	7	0.0526782	0.234268	21.6122	63.6167	UGCG
N7	GO Biological Process 2023	Positive Regulation Of CoA-transferase Activity (GO:1905920)	1	7	0.0526782	0.234268	21.6122	63.6167	TSPO
N7	GO Biological Process 2023	Positive Regulation Of Adipose Tissue Development (GO:1904179)	1	7	0.0526782	0.234268	21.6122	63.6167	SORL1
N7	GO Biological Process 2023	Positive Regulation Of Attachment Of Mitotic Spindle Microtubules To Kinetochore (GO:1902425)	1	7	0.0526782	0.234268	21.6122	63.6167	BECN1
N7	GO Biological Process 2023	Deadenylation-Dependent Decapping Of Nuclear-Transcribed mRNA (GO:0000290)	1	7	0.0526782	0.234268	21.6122	63.6167	DCP2
N7	GO Biological Process 2023	Positive Regulation Of Endocytic Recycling (GO:2001137)	1	7	0.0526782	0.234268	21.6122	63.6167	SORL1
N7	GO Biological Process 2023	Sialylation (GO:0097503)	1	7	0.0526782	0.234268	21.6122	63.6167	ST3GAL4
N7	GO Biological Process 2023	Store-Operated Calcium Entry (GO:0002115)	1	7	0.0526782	0.234268	21.6122	63.6167	ORAI2
N7	GO Biological Process 2023	Stress-Induced Premature Senescence (GO:0090400)	1	7	0.0526782	0.234268	21.6122	63.6167	MAPK14
N7	GO Biological Process 2023	Positive Regulation Of Isomerase Activity (GO:0010912)	1	7	0.0526782	0.234268	21.6122	63.6167	ITGAM
N7	GO Biological Process 2023	Taurine Metabolic Process (GO:0019530)	1	7	0.0526782	0.234268	21.6122	63.6167	STAT5B
N7	GO Biological Process 2023	Fructose Transmembrane Transport (GO:0015755)	1	7	0.0526782	0.234268	21.6122	63.6167	SLC2A3
N7	GO Biological Process 2023	Positive Regulation Of Microtubule Nucleation (GO:0090063)	1	7	0.0526782	0.234268	21.6122	63.6167	HSPA1A
N7	GO Biological Process 2023	Positive Regulation Of Myotube Differentiation (GO:0010831)	1	7	0.0526782	0.234268	21.6122	63.6167	MAPK14
N7	GO Biological Process 2023	Growth Hormone Receptor Signaling Pathway Via JAK-STAT (GO:0060397)	1	7	0.0526782	0.234268	21.6122	63.6167	STAT5B
N7	GO Biological Process 2023	Heparan Sulfate Proteoglycan Biosynthetic Process, Polysaccharide Chain Biosynthetic Process (GO:0015014)	1	7	0.0526782	0.234268	21.6122	63.6167	EXT1
N7	GO Biological Process 2023	Inhibition Of Cysteine-Type Endopeptidase Activity (GO:0097340)	1	7	0.0526782	0.234268	21.6122	63.6167	CST7
N7	GO Biological Process 2023	Leukocyte Aggregation (GO:0070486)	1	7	0.0526782	0.234268	21.6122	63.6167	CD44
N7	GO Biological Process 2023	Lipoxygenase Pathway (GO:0019372)	1	7	0.0526782	0.234268	21.6122	63.6167	ALOX5
N7	GO Biological Process 2023	Regulation Of CoA-transferase Activity (GO:1905918)	1	7	0.0526782	0.234268	21.6122	63.6167	TSPO
N7	GO Biological Process 2023	Myeloid Leukocyte Mediated Immunity (GO:0002444)	1	7	0.0526782	0.234268	21.6122	63.6167	KMT2E
N7	GO Biological Process 2023	Negative Regulation Of B Cell Apoptotic Process (GO:0002903)	1	7	0.0526782	0.234268	21.6122	63.6167	FOXP1
N7	GO Biological Process 2023	Regulation Of Attachment Of Mitotic Spindle Microtubules To Kinetochore (GO:1902423)	1	7	0.0526782	0.234268	21.6122	63.6167	BECN1
N7	GO Biological Process 2023	Negative Regulation Of Complement Activation, Classical Pathway (GO:0045959)	1	7	0.0526782	0.234268	21.6122	63.6167	CR1
N7	GO Biological Process 2023	Cytoplasmic Microtubule Organization (GO:0031122)	2	48	0.0527704	0.234268	5.66362	16.6613	CLIP1;LIMK2
N7	GO Biological Process 2023	Phosphate-Containing Compound Metabolic Process (GO:0006796)	4	184	0.0540941	0.234268	2.91348	8.49871	PFKFB3;LIMK2;ALPL;MBOAT2
N7	GO Biological Process 2023	Negative Regulation Of Inflammatory Response (GO:0050728)	3	111	0.0544212	0.234268	3.63098	10.5698	HCK;ALOX5;MAPK14
N7	GO Biological Process 2023	T Cell Activation (GO:0042110)	3	111	0.0544212	0.234268	3.63098	10.5698	FKBP1A;JAML;CD44
N7	GO Biological Process 2023	Regulation Of Transforming Growth Factor Beta Receptor Signaling Pathway (GO:0017015)	3	111	0.0544212	0.234268	3.63098	10.5698	FKBP1A;ARID4B;HSPA1A
N7	GO Biological Process 2023	Negative Regulation Of Tumor Necrosis Factor Superfamily Cytokine Production (GO:1903556)	2	49	0.054745	0.234268	5.54283	16.1023	IRAK3;TLR4
N7	GO Biological Process 2023	Nuclear Export (GO:0051168)	2	49	0.054745	0.234268	5.54283	16.1023	TPR;NUP98
N7	GO Biological Process 2023	Erythrocyte Differentiation (GO:0030218)	2	49	0.054745	0.234268	5.54283	16.1023	KMT2E;CFLAR
N7	GO Biological Process 2023	Positive Regulation Of Nervous System Development (GO:0051962)	2	49	0.054745	0.234268	5.54283	16.1023	MME;IL1RAP
N7	GO Biological Process 2023	Interferon-Mediated Signaling Pathway (GO:0140888)	2	49	0.054745	0.234268	5.54283	16.1023	HCK;IFNAR1
N7	GO Biological Process 2023	Negative Regulation Of T Cell Activation (GO:0050868)	2	49	0.054745	0.234268	5.54283	16.1023	RIPOR2;CR1
N7	GO Biological Process 2023	Negative Regulation Of Cysteine-Type Endopeptidase Activity Involved In Apoptotic Process (GO:0043154)	2	49	0.054745	0.234268	5.54283	16.1023	CD44;NAIP
N7	GO Biological Process 2023	Calcium Ion Transport (GO:0006816)	3	112	0.055615	0.234268	3.59748	10.3942	FKBP1A;ORAI2;ATP2B4
N7	GO Biological Process 2023	Regulation Of Interferon-Beta Production (GO:0032648)	2	50	0.0567455	0.234268	5.42708	15.5713	TLR8;TLR4
N7	GO Biological Process 2023	Nucleocytoplasmic Transport (GO:0006913)	2	50	0.0567455	0.234268	5.42708	15.5713	TPR;NUP98
N7	GO Biological Process 2023	Regulation Of Protein Ubiquitination (GO:0031396)	3	113	0.0568212	0.234268	3.5646	10.2227	FKBP1A;SPOPL;HSPA1A
N7	GO Biological Process 2023	Endocytosis (GO:0006897)	4	189	0.0585627	0.234268	2.83402	8.04197	ITGAM;ANXA3;TLR4;SORL1
N7	GO Biological Process 2023	Sensory Perception (GO:0007600)	2	51	0.0587712	0.234268	5.31606	15.0663	MME;PROK2
N7	GO Biological Process 2023	Regulation Of Complement Activation, Classical Pathway (GO:0030450)	1	8	0.0599752	0.234268	18.5238	52.1228	CR1
N7	GO Biological Process 2023	Regulation Of Defense Response To Bacterium (GO:1900424)	1	8	0.0599752	0.234268	18.5238	52.1228	FOXP1
N7	GO Biological Process 2023	Negative Regulation Of Lipase Activity (GO:0060192)	1	8	0.0599752	0.234268	18.5238	52.1228	PLIN5
N7	GO Biological Process 2023	MyD88-independent Toll-Like Receptor Signaling Pathway (GO:0002756)	1	8	0.0599752	0.234268	18.5238	52.1228	TLR4
N7	GO Biological Process 2023	Negative Regulation Of Production Of Molecular Mediator Of Immune Response (GO:0002701)	1	8	0.0599752	0.234268	18.5238	52.1228	CR1
N7	GO Biological Process 2023	Negative Regulation Of Protein-Containing Complex Disassembly (GO:0043242)	1	8	0.0599752	0.234268	18.5238	52.1228	IRAK3
N7	GO Biological Process 2023	Regulation Of Mitotic Centrosome Separation (GO:0046602)	1	8	0.0599752	0.234268	18.5238	52.1228	UBXN2B
N7	GO Biological Process 2023	Regulation Of Morphogenesis Of An Epithelium (GO:1905330)	1	8	0.0599752	0.234268	18.5238	52.1228	FOXP1
N7	GO Biological Process 2023	Astral Microtubule Organization (GO:0030953)	1	8	0.0599752	0.234268	18.5238	52.1228	LIMK2
N7	GO Biological Process 2023	Regulation Of Organ Growth (GO:0046620)	1	8	0.0599752	0.234268	18.5238	52.1228	WWC3
N7	GO Biological Process 2023	Regulation Of Podosome Assembly (GO:0071801)	1	8	0.0599752	0.234268	18.5238	52.1228	HCK
N7	GO Biological Process 2023	Regulation Of Protein Localization To Early Endosome (GO:1902965)	1	8	0.0599752	0.234268	18.5238	52.1228	SORL1
N7	GO Biological Process 2023	p38MAPK Cascade (GO:0038066)	1	8	0.0599752	0.234268	18.5238	52.1228	MAPK14
N7	GO Biological Process 2023	Phosphatidylglycerol Acyl-Chain Remodeling (GO:0036148)	1	8	0.0599752	0.234268	18.5238	52.1228	MBOAT2
N7	GO Biological Process 2023	Regulation Of Toll-Like Receptor 3 Signaling Pathway (GO:0034139)	1	8	0.0599752	0.234268	18.5238	52.1228	FLOT2
N7	GO Biological Process 2023	Regulation Of Tumor Necrosis Factor Superfamily Cytokine Production (GO:1903555)	1	8	0.0599752	0.234268	18.5238	52.1228	FOXP1
N7	GO Biological Process 2023	Dehydroascorbic Acid Transport (GO:0070837)	1	8	0.0599752	0.234268	18.5238	52.1228	SLC2A3
N7	GO Biological Process 2023	Response To Vitamin D (GO:0033280)	1	8	0.0599752	0.234268	18.5238	52.1228	FES
N7	GO Biological Process 2023	Semaphorin-Plexin Signaling Pathway Involved In Axon Guidance (GO:1902287)	1	8	0.0599752	0.234268	18.5238	52.1228	PLXNC1
N7	GO Biological Process 2023	Sensory Organ Morphogenesis (GO:0090596)	1	8	0.0599752	0.234268	18.5238	52.1228	NIPBL
N7	GO Biological Process 2023	Embryonic Digestive Tract Morphogenesis (GO:0048557)	1	8	0.0599752	0.234268	18.5238	52.1228	NIPBL
N7	GO Biological Process 2023	Embryonic Forelimb Morphogenesis (GO:0035115)	1	8	0.0599752	0.234268	18.5238	52.1228	NIPBL
N7	GO Biological Process 2023	Skeletal Myofibril Assembly (GO:0014866)	1	8	0.0599752	0.234268	18.5238	52.1228	CFLAR
N7	GO Biological Process 2023	Positive Regulation Of Epithelial Cell Proliferation Involved In Wound Healing (GO:0060054)	1	8	0.0599752	0.234268	18.5238	52.1228	JAML
N7	GO Biological Process 2023	Positive Regulation Of Fatty Acid Beta-Oxidation (GO:0032000)	1	8	0.0599752	0.234268	18.5238	52.1228	PLIN5
N7	GO Biological Process 2023	Establishment Of Protein Localization To Chromatin (GO:0071169)	1	8	0.0599752	0.234268	18.5238	52.1228	NIPBL
N7	GO Biological Process 2023	Synapse Pruning (GO:0098883)	1	8	0.0599752	0.234268	18.5238	52.1228	ITGAM
N7	GO Biological Process 2023	Glucan Metabolic Process (GO:0044042)	1	8	0.0599752	0.234268	18.5238	52.1228	PYGL
N7	GO Biological Process 2023	Positive Regulation Of Protein Localization To Early Endosome (GO:1902966)	1	8	0.0599752	0.234268	18.5238	52.1228	SORL1
N7	GO Biological Process 2023	Positive Regulation Of Protein Localization To Endosome (GO:1905668)	1	8	0.0599752	0.234268	18.5238	52.1228	SORL1
N7	GO Biological Process 2023	Positive Regulation Of Sequestering Of Triglyceride (GO:0010890)	1	8	0.0599752	0.234268	18.5238	52.1228	PLIN5
N7	GO Biological Process 2023	Isoprenoid Biosynthetic Process (GO:0008299)	1	8	0.0599752	0.234268	18.5238	52.1228	IDI1
N7	GO Biological Process 2023	Leptin-Mediated Signaling Pathway (GO:0033210)	1	8	0.0599752	0.234268	18.5238	52.1228	UGCG
N7	GO Biological Process 2023	Regulation Of Aspartic-Type Endopeptidase Activity Involved In Amyloid Precursor Protein Catabolic Process (GO:1902959)	1	8	0.0599752	0.234268	18.5238	52.1228	SORL1
N7	GO Biological Process 2023	Negative Regulation Of Innate Immune Response (GO:0045824)	2	52	0.0608217	0.234268	5.20947	14.5855	CR1;IRAK3
N7	GO Biological Process 2023	Regulation Of Protein Localization To Nucleus (GO:1900180)	2	52	0.0608217	0.234268	5.20947	14.5855	LIMK2;TPR
N7	GO Biological Process 2023	Cellular Response To Ionizing Radiation (GO:0071479)	2	52	0.0608217	0.234268	5.20947	14.5855	NIPBL;MAPK14
N7	GO Biological Process 2023	Regulation Of Signal Transduction (GO:0009966)	4	193	0.0622757	0.234268	2.77347	7.69968	UGCG;BST1;PXN;CD177
N7	GO Biological Process 2023	Negative Regulation Of Metabolic Process (GO:0009892)	2	53	0.0628965	0.234268	5.10707	14.1275	TLR4;IL18R1
N7	GO Biological Process 2023	Positive Regulation Of Chemokine Production (GO:0032722)	2	53	0.0628965	0.234268	5.10707	14.1275	TLR4;IL17RA
N7	GO Biological Process 2023	Glycoprotein Metabolic Process (GO:0009100)	2	53	0.0628965	0.234268	5.10707	14.1275	ST3GAL4;B4GALT5
N7	GO Biological Process 2023	Regulation Of Protein Binding (GO:0043393)	3	118	0.0630373	0.234268	3.40875	9.42189	FKBP1A;RALB;SORL1
N7	GO Biological Process 2023	Positive Regulation Of Cell Cycle Process (GO:0090068)	3	118	0.0630373	0.234268	3.40875	9.42189	UBXN2B;TPR;TGFA
N7	GO Biological Process 2023	Regulation Of Protein-Containing Complex Assembly (GO:0043254)	3	119	0.064317	0.234268	3.3792	9.27228	HCK;RALB;SORL1
N7	GO Biological Process 2023	Negative Regulation Of Protein Modification By Small Protein Conjugation Or Removal (GO:1903321)	2	54	0.0649951	0.234268	5.0086	13.6907	SPOPL;HSPA1A
N7	GO Biological Process 2023	Negative Regulation Of Protein Ubiquitination (GO:0031397)	2	54	0.0649951	0.234268	5.0086	13.6907	SPOPL;HSPA1A
N7	GO Biological Process 2023	Peptidyl-Tyrosine Modification (GO:0018212)	2	54	0.0649951	0.234268	5.0086	13.6907	HCK;FES
N7	GO Biological Process 2023	Epidermal Cell Differentiation (GO:0009913)	2	54	0.0649951	0.234268	5.0086	13.6907	UGCG;CFLAR
N7	GO Biological Process 2023	Regulation Of Blood Vessel Endothelial Cell Migration (GO:0043535)	2	54	0.0649951	0.234268	5.0086	13.6907	ATP2B4;MAPK14
N7	GO Biological Process 2023	Phosphatidylcholine Metabolic Process (GO:0046470)	2	55	0.0671169	0.234268	4.91385	13.2739	TSPO;MBOAT2
N7	GO Biological Process 2023	Regulation Of Cellular Response To Oxidative Stress (GO:1900407)	1	9	0.0672162	0.234268	16.2075	43.7577	ALOX5
N7	GO Biological Process 2023	Regulation Of Complement Activation (GO:0030449)	1	9	0.0672162	0.234268	16.2075	43.7577	CR1
N7	GO Biological Process 2023	Regulation Of Complement-Dependent Cytotoxicity (GO:1903659)	1	9	0.0672162	0.234268	16.2075	43.7577	CR1
N7	GO Biological Process 2023	Negative Regulation Of Humoral Immune Response Mediated By Circulating Immunoglobulin (GO:0002924)	1	9	0.0672162	0.234268	16.2075	43.7577	CR1
N7	GO Biological Process 2023	Negative Regulation Of Lymphocyte Apoptotic Process (GO:0070229)	1	9	0.0672162	0.234268	16.2075	43.7577	FOXP1
N7	GO Biological Process 2023	I-kappaB Phosphorylation (GO:0007252)	1	9	0.0672162	0.234268	16.2075	43.7577	TLR4
N7	GO Biological Process 2023	Negative Regulation Of Necroptotic Process (GO:0060546)	1	9	0.0672162	0.234268	16.2075	43.7577	PELI1
N7	GO Biological Process 2023	Regulation Of Hair Cycle (GO:0042634)	1	9	0.0672162	0.234268	16.2075	43.7577	NIPBL
N7	GO Biological Process 2023	T-helper 1 Type Immune Response (GO:0042088)	1	9	0.0672162	0.234268	16.2075	43.7577	TLR4
N7	GO Biological Process 2023	Regulation Of Mast Cell Activation Involved In Immune Response (GO:0033006)	1	9	0.0672162	0.234268	16.2075	43.7577	FES
N7	GO Biological Process 2023	Amine Metabolic Process (GO:0009308)	1	9	0.0672162	0.234268	16.2075	43.7577	SULT1B1
N7	GO Biological Process 2023	Regulation Of Myeloid Leukocyte Mediated Immunity (GO:0002886)	1	9	0.0672162	0.234268	16.2075	43.7577	FES
N7	GO Biological Process 2023	Regulation Of Protein Lipidation (GO:1903059)	1	9	0.0672162	0.234268	16.2075	43.7577	TSPO
N7	GO Biological Process 2023	Regulation Of Protein Localization To Centrosome (GO:1904779)	1	9	0.0672162	0.234268	16.2075	43.7577	UBXN2B
N7	GO Biological Process 2023	Phosphatidylethanolamine Acyl-Chain Remodeling (GO:0036152)	1	9	0.0672162	0.234268	16.2075	43.7577	MBOAT2
N7	GO Biological Process 2023	Phosphatidylglycerol Biosynthetic Process (GO:0006655)	1	9	0.0672162	0.234268	16.2075	43.7577	PGS1
N7	GO Biological Process 2023	Regulation Of Tau-Protein Kinase Activity (GO:1902947)	1	9	0.0672162	0.234268	16.2075	43.7577	SORL1
N7	GO Biological Process 2023	Cellular Response To Oxidised Low-Density Lipoprotein Particle Stimulus (GO:0140052)	1	9	0.0672162	0.234268	16.2075	43.7577	TLR4
N7	GO Biological Process 2023	Regulation Of Viral-Induced Cytoplasmic Pattern Recognition Receptor Signaling Pathway (GO:0039531)	1	9	0.0672162	0.234268	16.2075	43.7577	FLOT2
N7	GO Biological Process 2023	Chloride Ion Homeostasis (GO:0055064)	1	9	0.0672162	0.234268	16.2075	43.7577	SLC12A6
N7	GO Biological Process 2023	Ectoderm Development (GO:0007398)	1	9	0.0672162	0.234268	16.2075	43.7577	ITGAM
N7	GO Biological Process 2023	Skeletal Muscle Tissue Regeneration (GO:0043403)	1	9	0.0672162	0.234268	16.2075	43.7577	CFLAR
N7	GO Biological Process 2023	Positive Regulation Of Lipase Activity (GO:0060193)	1	9	0.0672162	0.234268	16.2075	43.7577	PLIN5
N7	GO Biological Process 2023	Forelimb Morphogenesis (GO:0035136)	1	9	0.0672162	0.234268	16.2075	43.7577	NIPBL
N7	GO Biological Process 2023	Glucan Biosynthetic Process (GO:0009250)	1	9	0.0672162	0.234268	16.2075	43.7577	GYG1
N7	GO Biological Process 2023	Positive Regulation Of Monocyte Differentiation (GO:0045657)	1	9	0.0672162	0.234268	16.2075	43.7577	FES
N7	GO Biological Process 2023	Glycogen Biosynthetic Process (GO:0005978)	1	9	0.0672162	0.234268	16.2075	43.7577	GYG1
N7	GO Biological Process 2023	Granulocyte Migration (GO:0097530)	1	9	0.0672162	0.234268	16.2075	43.7577	CD177
N7	GO Biological Process 2023	Positive Regulation Of Platelet Activation (GO:0010572)	1	9	0.0672162	0.234268	16.2075	43.7577	TLR4
N7	GO Biological Process 2023	Wound Healing, Spreading Of Epidermal Cells (GO:0035313)	1	9	0.0672162	0.234268	16.2075	43.7577	ARHGAP24
N7	GO Biological Process 2023	Positive Regulation Of Smooth Muscle Contraction (GO:0045987)	1	9	0.0672162	0.234268	16.2075	43.7577	PROK2
N7	GO Biological Process 2023	Iron Ion Transmembrane Transport (GO:0034755)	1	9	0.0672162	0.234268	16.2075	43.7577	SLC25A37
N7	GO Biological Process 2023	Primary Alcohol Catabolic Process (GO:0034310)	1	9	0.0672162	0.234268	16.2075	43.7577	SULT1B1
N7	GO Biological Process 2023	Protein Localization To Nuclear Envelope (GO:0090435)	1	9	0.0672162	0.234268	16.2075	43.7577	LMNB1
N7	GO Biological Process 2023	Monoatomic Anion Homeostasis (GO:0055081)	1	9	0.0672162	0.234268	16.2075	43.7577	SLC12A6
N7	GO Biological Process 2023	Regulation Of ER To Golgi Vesicle-Mediated Transport (GO:0060628)	1	9	0.0672162	0.234268	16.2075	43.7577	SORL1
N7	GO Biological Process 2023	Regulation Of Cellular Extravasation (GO:0002691)	1	9	0.0672162	0.234268	16.2075	43.7577	BST1
N7	GO Biological Process 2023	Fatty Acid Metabolic Process (GO:0006631)	3	122	0.0682277	0.235485	3.29351	8.84275	ALOX5;TSPO;ACSL4
N7	GO Biological Process 2023	Positive Regulation Of Macromolecule Biosynthetic Process (GO:0010557)	3	122	0.0682277	0.235485	3.29351	8.84275	NIBAN1;SLC25A37;TLR4
N7	GO Biological Process 2023	Protein Localization To Nucleus (GO:0034504)	3	122	0.0682277	0.235485	3.29351	8.84275	TPR;NUP98;LMNB1
N7	GO Biological Process 2023	Receptor-Mediated Endocytosis (GO:0006898)	3	122	0.0682277	0.235485	3.29351	8.84275	ITGAM;RALB;SORL1
N7	GO Biological Process 2023	Cellular Response To Peptide (GO:1901653)	2	56	0.0692616	0.237325	4.82261	12.8757	CASP4;TLR4
N7	GO Biological Process 2023	Positive Regulation Of Cellular Metabolic Process (GO:0031325)	2	56	0.0692616	0.237325	4.82261	12.8757	MAPK14;IFNAR1
N7	GO Biological Process 2023	post-Golgi Vesicle-Mediated Transport (GO:0006892)	2	56	0.0692616	0.237325	4.82261	12.8757	EXOC6;SORL1
N7	GO Biological Process 2023	Regulation Of Cell Motility (GO:2000145)	3	123	0.0695549	0.237758	3.26589	8.70569	FES;SPATA13;PLXNC1
N7	GO Biological Process 2023	Cellular Response To Lipopolysaccharide (GO:0071222)	3	124	0.0708938	0.238068	3.23874	8.57156	HCK;MAPK14;TLR4
N7	GO Biological Process 2023	RNA Catabolic Process (GO:0006401)	2	57	0.0714287	0.238068	4.73469	12.4951	DCP2;HSPA1A
N7	GO Biological Process 2023	Positive Regulation Of Intracellular Protein Transport (GO:0090316)	3	126	0.0736064	0.238068	3.18575	8.31171	ITGAM;TPR;SORL1
N7	GO Biological Process 2023	Regulation Of Neuron Death (GO:1901214)	2	58	0.0736176	0.238068	4.64991	12.131	ITGAM;SORL1
N7	GO Biological Process 2023	Negative Regulation Of Interleukin-17 Production (GO:0032700)	1	10	0.0744019	0.238068	14.406	37.4306	TLR4
N7	GO Biological Process 2023	Negative Regulation Of Mitochondrial Outer Membrane Permeabilization Involved In Apoptotic Signaling Pathway (GO:1901029)	1	10	0.0744019	0.238068	14.406	37.4306	HSPA1A
N7	GO Biological Process 2023	Regulation Of Inclusion Body Assembly (GO:0090083)	1	10	0.0744019	0.238068	14.406	37.4306	HSPA1A
N7	GO Biological Process 2023	Negative Regulation Of Programmed Necrotic Cell Death (GO:0062099)	1	10	0.0744019	0.238068	14.406	37.4306	PELI1
N7	GO Biological Process 2023	Regulation Of Lamellipodium Morphogenesis (GO:2000392)	1	10	0.0744019	0.238068	14.406	37.4306	CD44
N7	GO Biological Process 2023	Negative Regulation Of Response To Cytokine Stimulus (GO:0060761)	1	10	0.0744019	0.238068	14.406	37.4306	IRAK3
N7	GO Biological Process 2023	Negative Regulation Of Sprouting Angiogenesis (GO:1903671)	1	10	0.0744019	0.238068	14.406	37.4306	ALOX5
N7	GO Biological Process 2023	Ammonium Transmembrane Transport (GO:0072488)	1	10	0.0744019	0.238068	14.406	37.4306	SLC12A6
N7	GO Biological Process 2023	Regulation Of Microtubule Nucleation (GO:0010968)	1	10	0.0744019	0.238068	14.406	37.4306	HSPA1A
N7	GO Biological Process 2023	Regulation Of Mitotic Sister Chromatid Separation (GO:0010965)	1	10	0.0744019	0.238068	14.406	37.4306	TPR
N7	GO Biological Process 2023	Regulation Of Peroxisome Proliferator Activated Receptor Signaling Pathway (GO:0035358)	1	10	0.0744019	0.238068	14.406	37.4306	PLIN5
N7	GO Biological Process 2023	Cellular Response To UV-A (GO:0071492)	1	10	0.0744019	0.238068	14.406	37.4306	MME
N7	GO Biological Process 2023	Cellular Response To Cholesterol (GO:0071397)	1	10	0.0744019	0.238068	14.406	37.4306	GRAMD1A
N7	GO Biological Process 2023	Positive Regulation Of Attachment Of Spindle Microtubules To Kinetochore (GO:0051987)	1	10	0.0744019	0.238068	14.406	37.4306	BECN1
N7	GO Biological Process 2023	Copper Ion Transport (GO:0006825)	1	10	0.0744019	0.238068	14.406	37.4306	STEAP4
N7	GO Biological Process 2023	Positive Regulation Of Epidermal Growth Factor-Activated Receptor Activity (GO:0045741)	1	10	0.0744019	0.238068	14.406	37.4306	TGFA
N7	GO Biological Process 2023	Synaptic Vesicle Transport (GO:0048489)	1	10	0.0744019	0.238068	14.406	37.4306	RAB27A
N7	GO Biological Process 2023	Positive Regulation Of Lipid Localization (GO:1905954)	1	10	0.0744019	0.238068	14.406	37.4306	PLIN5
N7	GO Biological Process 2023	Positive Regulation Of Nitric-Oxide Synthase Biosynthetic Process (GO:0051770)	1	10	0.0744019	0.238068	14.406	37.4306	TLR4
N7	GO Biological Process 2023	Positive Regulation Of Phospholipid Transport (GO:2001140)	1	10	0.0744019	0.238068	14.406	37.4306	TSPO
N7	GO Biological Process 2023	Purine Ribonucleoside Triphosphate Biosynthetic Process (GO:0009206)	1	10	0.0744019	0.238068	14.406	37.4306	IMPDH1
N7	GO Biological Process 2023	Regulation Of B Cell Apoptotic Process (GO:0002902)	1	10	0.0744019	0.238068	14.406	37.4306	FOXP1
N7	GO Biological Process 2023	Regulation Of Tumor Necrosis Factor Production (GO:0032680)	3	127	0.0749799	0.238068	3.1599	8.18584	IRAK3;TLR4;FOXP1
N7	GO Biological Process 2023	Regulation Of Multicellular Organismal Development (GO:2000026)	2	59	0.0758279	0.238068	4.5681	11.7824	NIPBL;KAT6A
N7	GO Biological Process 2023	Heart Morphogenesis (GO:0003007)	2	59	0.0758279	0.238068	4.5681	11.7824	FKBP1A;NIPBL
N7	GO Biological Process 2023	Positive Regulation Of Protein Binding (GO:0032092)	2	59	0.0758279	0.238068	4.5681	11.7824	FKBP1A;RALB
N7	GO Biological Process 2023	Protein Targeting (GO:0006605)	3	129	0.0777609	0.238068	3.10943	7.94185	ZDHHC20;TSPO;SORL1
N7	GO Biological Process 2023	Regulation Of Extrinsic Apoptotic Signaling Pathway (GO:2001236)	2	60	0.0780593	0.238068	4.48911	11.4485	CFLAR;TLR4
N7	GO Biological Process 2023	Positive Regulation Of Gene Expression (GO:0010628)	7	480	0.0782135	0.238068	1.95037	4.97015	ADAM19;NIBAN1;PADI2;RAB27A;MAPK14;TLR4;HSPA1A
N7	GO Biological Process 2023	Negative Regulation Of Apoptotic Process (GO:0043066)	7	482	0.0795529	0.238068	1.94195	4.91573	HCK;PROK2;CFLAR;NAIP;CD44;HIPK3;HSPA1A
N7	GO Biological Process 2023	Autophagosome Organization (GO:1905037)	2	61	0.0803111	0.238068	4.4128	11.1284	BECN1;UBXN2B
N7	GO Biological Process 2023	Regulation Of Endocytic Recycling (GO:2001135)	1	11	0.0815325	0.238068	12.9647	32.4993	SORL1
N7	GO Biological Process 2023	Negative Regulation Of Leukocyte Chemotaxis (GO:0002689)	1	11	0.0815325	0.238068	12.9647	32.4993	PADI2
N7	GO Biological Process 2023	Regulation Of Leukocyte Tethering Or Rolling (GO:1903236)	1	11	0.0815325	0.238068	12.9647	32.4993	ST3GAL4
N7	GO Biological Process 2023	Negative Regulation Of Release Of Sequestered Calcium Ion Into Cytosol (GO:0051280)	1	11	0.0815325	0.238068	12.9647	32.4993	FKBP1A
N7	GO Biological Process 2023	Negative Regulation Of Ryanodine-Sensitive Calcium-Release Channel Activity (GO:0060315)	1	11	0.0815325	0.238068	12.9647	32.4993	FKBP1A
N7	GO Biological Process 2023	Regulation Of Protein Exit From Endoplasmic Reticulum (GO:0070861)	1	11	0.0815325	0.238068	12.9647	32.4993	SORL1
N7	GO Biological Process 2023	Regulation Of Response To Oxidative Stress (GO:1902882)	1	11	0.0815325	0.238068	12.9647	32.4993	ALOX5
N7	GO Biological Process 2023	Phosphatidylinositol-3-Phosphate Biosynthetic Process (GO:0036092)	1	11	0.0815325	0.238068	12.9647	32.4993	BECN1
N7	GO Biological Process 2023	Cellular Response To Growth Hormone Stimulus (GO:0071378)	1	11	0.0815325	0.238068	12.9647	32.4993	PXN
N7	GO Biological Process 2023	Cellular Response To Nitrogen Levels (GO:0043562)	1	11	0.0815325	0.238068	12.9647	32.4993	BECN1
N7	GO Biological Process 2023	Cellular Response To Nitrogen Starvation (GO:0006995)	1	11	0.0815325	0.238068	12.9647	32.4993	BECN1
N7	GO Biological Process 2023	Central Nervous System Myelination (GO:0022010)	1	11	0.0815325	0.238068	12.9647	32.4993	B4GALT5
N7	GO Biological Process 2023	Central Nervous System Neuron Axonogenesis (GO:0021955)	1	11	0.0815325	0.238068	12.9647	32.4993	B4GALT5
N7	GO Biological Process 2023	Response To X-ray (GO:0010165)	1	11	0.0815325	0.238068	12.9647	32.4993	NIPBL
N7	GO Biological Process 2023	Complement Receptor Mediated Signaling Pathway (GO:0002430)	1	11	0.0815325	0.238068	12.9647	32.4993	CR1
N7	GO Biological Process 2023	Digestive System Development (GO:0055123)	1	11	0.0815325	0.238068	12.9647	32.4993	NIPBL
N7	GO Biological Process 2023	Positive Regulation Of Coagulation (GO:0050820)	1	11	0.0815325	0.238068	12.9647	32.4993	ST3GAL4
N7	GO Biological Process 2023	Positive Regulation Of Cytoplasmic Transport (GO:1903651)	1	11	0.0815325	0.238068	12.9647	32.4993	SORL1
N7	GO Biological Process 2023	Positive Regulation Of Hemostasis (GO:1900048)	1	11	0.0815325	0.238068	12.9647	32.4993	ST3GAL4
N7	GO Biological Process 2023	Positive Regulation Of Lipid Transport (GO:0032370)	1	11	0.0815325	0.238068	12.9647	32.4993	TSPO
N7	GO Biological Process 2023	Positive Regulation Of Mitotic Cell Cycle Spindle Assembly Checkpoint (GO:0090267)	1	11	0.0815325	0.238068	12.9647	32.4993	TPR
N7	GO Biological Process 2023	Positive Regulation Of Muscle Contraction (GO:0045933)	1	11	0.0815325	0.238068	12.9647	32.4993	PROK2
N7	GO Biological Process 2023	Positive Regulation Of Myelination (GO:0031643)	1	11	0.0815325	0.238068	12.9647	32.4993	RNF10
N7	GO Biological Process 2023	Positive Regulation Of Protein Exit From Endoplasmic Reticulum (GO:0070863)	1	11	0.0815325	0.238068	12.9647	32.4993	SORL1
N7	GO Biological Process 2023	Positive Regulation Of Protein Maturation (GO:1903319)	1	11	0.0815325	0.238068	12.9647	32.4993	NLRC4
N7	GO Biological Process 2023	Positive Regulation Of Spindle Checkpoint (GO:0090232)	1	11	0.0815325	0.238068	12.9647	32.4993	TPR
N7	GO Biological Process 2023	Intestinal Absorption (GO:0050892)	1	11	0.0815325	0.238068	12.9647	32.4993	UGCG
N7	GO Biological Process 2023	Intestinal Lipid Absorption (GO:0098856)	1	11	0.0815325	0.238068	12.9647	32.4993	UGCG
N7	GO Biological Process 2023	Positive Regulation Of Triglyceride Biosynthetic Process (GO:0010867)	1	11	0.0815325	0.238068	12.9647	32.4993	PLIN5
N7	GO Biological Process 2023	Macrophage Activation Involved In Immune Response (GO:0002281)	1	11	0.0815325	0.238068	12.9647	32.4993	DYSF
N7	GO Biological Process 2023	Methylguanosine-Cap Decapping (GO:0110156)	1	11	0.0815325	0.238068	12.9647	32.4993	DCP2
N7	GO Biological Process 2023	Regulation Of RNA Export From Nucleus (GO:0046831)	1	11	0.0815325	0.238068	12.9647	32.4993	TPR
N7	GO Biological Process 2023	Regulation Of Adipose Tissue Development (GO:1904177)	1	11	0.0815325	0.238068	12.9647	32.4993	SORL1
N7	GO Biological Process 2023	Negative Regulation Of calcineurin-NFAT Signaling Cascade (GO:0070885)	1	11	0.0815325	0.238068	12.9647	32.4993	ATP2B4
N7	GO Biological Process 2023	Negative Regulation Of Calcineurin-Mediated Signaling (GO:0106057)	1	11	0.0815325	0.238068	12.9647	32.4993	ATP2B4
N7	GO Biological Process 2023	Negative Regulation Of Cellular Response To Vascular Endothelial Growth Factor Stimulus (GO:1902548)	1	11	0.0815325	0.238068	12.9647	32.4993	ATP2B4
N7	GO Biological Process 2023	Regulation Of Embryonic Development (GO:0045995)	2	62	0.082583	0.239659	4.33904	10.8213	NIPBL;B4GALT5
N7	GO Biological Process 2023	Positive Regulation Of Apoptotic Signaling Pathway (GO:2001235)	2	62	0.082583	0.239659	4.33904	10.8213	BECN1;TLR4
N7	GO Biological Process 2023	Protein Lipidation (GO:0006497)	2	62	0.082583	0.239659	4.33904	10.8213	UGCG;ZDHHC20
N7	GO Biological Process 2023	Cellular Response To Virus (GO:0098586)	2	64	0.0871853	0.244663	4.19864	10.2435	MAPK14;IFNAR1
N7	GO Biological Process 2023	Positive Regulation Of Type I Interferon Production (GO:0032481)	2	64	0.0871853	0.244663	4.19864	10.2435	TLR8;TLR4
N7	GO Biological Process 2023	Negative Regulation Of Cell Death (GO:0060548)	2	64	0.0871853	0.244663	4.19864	10.2435	BECN1;SORL1
N7	GO Biological Process 2023	Regulation Of Chromosome Separation (GO:1905818)	1	12	0.0886086	0.244663	11.7855	28.5625	TPR
N7	GO Biological Process 2023	Negative Regulation Of Intrinsic Apoptotic Signaling Pathway In Response To DNA Damage By P53 Class Mediator (GO:1902166)	1	12	0.0886086	0.244663	11.7855	28.5625	CD44
N7	GO Biological Process 2023	Negative Regulation Of Mitochondrial Membrane Permeability (GO:0035795)	1	12	0.0886086	0.244663	11.7855	28.5625	HSPA1A
N7	GO Biological Process 2023	UV-damage Excision Repair (GO:0070914)	1	12	0.0886086	0.244663	11.7855	28.5625	CUL4B
N7	GO Biological Process 2023	Regulation Of Monooxygenase Activity (GO:0032768)	1	12	0.0886086	0.244663	11.7855	28.5625	POR
N7	GO Biological Process 2023	Biogenic Amine Metabolic Process (GO:0006576)	1	12	0.0886086	0.244663	11.7855	28.5625	SULT1B1
N7	GO Biological Process 2023	Cardiolipin Metabolic Process (GO:0032048)	1	12	0.0886086	0.244663	11.7855	28.5625	PGS1
N7	GO Biological Process 2023	Polysaccharide Biosynthetic Process (GO:0000271)	1	12	0.0886086	0.244663	11.7855	28.5625	EXT1
N7	GO Biological Process 2023	Positive Regulation Of T-helper 1 Type Immune Response (GO:0002827)	1	12	0.0886086	0.244663	11.7855	28.5625	IL18R1
N7	GO Biological Process 2023	Positive Regulation Of Cellular Extravasation (GO:0002693)	1	12	0.0886086	0.244663	11.7855	28.5625	RIPOR2
N7	GO Biological Process 2023	Semaphorin-Plexin Signaling Pathway Involved In Neuron Projection Guidance (GO:1902285)	1	12	0.0886086	0.244663	11.7855	28.5625	PLXNC1
N7	GO Biological Process 2023	Positive Regulation Of Fatty Acid Oxidation (GO:0046321)	1	12	0.0886086	0.244663	11.7855	28.5625	PLIN5
N7	GO Biological Process 2023	Positive Regulation Of Insulin Receptor Signaling Pathway (GO:0046628)	1	12	0.0886086	0.244663	11.7855	28.5625	SORL1
N7	GO Biological Process 2023	Exonucleolytic Catabolism Of Deadenylated mRNA (GO:0043928)	1	12	0.0886086	0.244663	11.7855	28.5625	DCP2
N7	GO Biological Process 2023	Gamma-Delta T Cell Activation (GO:0046629)	1	12	0.0886086	0.244663	11.7855	28.5625	JAML
N7	GO Biological Process 2023	Glucose Import (GO:0046323)	1	12	0.0886086	0.244663	11.7855	28.5625	SLC2A3
N7	GO Biological Process 2023	Positive Regulation Of Neuron Migration (GO:2001224)	1	12	0.0886086	0.244663	11.7855	28.5625	NIPBL
N7	GO Biological Process 2023	Granulocyte Activation (GO:0036230)	1	12	0.0886086	0.244663	11.7855	28.5625	KMT2E
N7	GO Biological Process 2023	Positive Regulation Of Protein Export From Nucleus (GO:0046827)	1	12	0.0886086	0.244663	11.7855	28.5625	TPR
N7	GO Biological Process 2023	Positive Regulation Of Regulated Secretory Pathway (GO:1903307)	1	12	0.0886086	0.244663	11.7855	28.5625	RAB27A
N7	GO Biological Process 2023	Negative Regulation Of JUN Kinase Activity (GO:0043508)	1	12	0.0886086	0.244663	11.7855	28.5625	HIPK3
N7	GO Biological Process 2023	Negative Regulation Of Complement Activation (GO:0045916)	1	12	0.0886086	0.244663	11.7855	28.5625	CR1
N7	GO Biological Process 2023	RNA Export From Nucleus (GO:0006405)	2	65	0.0895149	0.246209	4.13179	9.97145	TPR;NUP98
N7	GO Biological Process 2023	Autophagosome Assembly (GO:0000045)	2	65	0.0895149	0.246209	4.13179	9.97145	BECN1;UBXN2B
N7	GO Biological Process 2023	Negative Regulation Of Endopeptidase Activity (GO:0010951)	2	66	0.0918628	0.246353	4.06702	9.70985	CR1;SORL1
N7	GO Biological Process 2023	Regulation Of Endocytosis (GO:0030100)	2	66	0.0918628	0.246353	4.06702	9.70985	HCK;CD177
N7	GO Biological Process 2023	Cellular Response To Type II Interferon (GO:0071346)	2	66	0.0918628	0.246353	4.06702	9.70985	HCK;TLR4
N7	GO Biological Process 2023	Regulation Of Neurogenesis (GO:0050767)	2	67	0.0942287	0.246353	4.00425	9.45816	MME;SORL1
N7	GO Biological Process 2023	Peptidyl-Tyrosine Phosphorylation (GO:0018108)	2	67	0.0942287	0.246353	4.00425	9.45816	HCK;FES
N7	GO Biological Process 2023	Regulation Of Apoptotic Process (GO:0042981)	9	705	0.0950582	0.246353	1.70779	4.01888	HCK;TNFRSF10C;PROK2;NLRC4;CFLAR;NAIP;CD44;HIPK3;HSPA1A
N7	GO Biological Process 2023	ATP Transport (GO:0015867)	1	13	0.0956305	0.246353	10.8028	25.3571	CR1
N7	GO Biological Process 2023	ERBB2 Signaling Pathway (GO:0038128)	1	13	0.0956305	0.246353	10.8028	25.3571	TGFA
N7	GO Biological Process 2023	GTP Metabolic Process (GO:0046039)	1	13	0.0956305	0.246353	10.8028	25.3571	IMPDH1
N7	GO Biological Process 2023	Regulation Of Fatty Acid Beta-Oxidation (GO:0031998)	1	13	0.0956305	0.246353	10.8028	25.3571	PLIN5
N7	GO Biological Process 2023	Negative Regulation Of Neuroinflammatory Response (GO:0150079)	1	13	0.0956305	0.246353	10.8028	25.3571	CST7
N7	GO Biological Process 2023	Regulation Of Intrinsic Apoptotic Signaling Pathway In Response To DNA Damage By P53 Class Mediator (GO:1902165)	1	13	0.0956305	0.246353	10.8028	25.3571	CD44
N7	GO Biological Process 2023	Regulation Of Lamellipodium Organization (GO:1902743)	1	13	0.0956305	0.246353	10.8028	25.3571	CD44
N7	GO Biological Process 2023	Regulation Of Leukocyte Migration (GO:0002685)	1	13	0.0956305	0.246353	10.8028	25.3571	BST1
N7	GO Biological Process 2023	Regulation Of Macrophage Cytokine Production (GO:0010935)	1	13	0.0956305	0.246353	10.8028	25.3571	IRAK3
N7	GO Biological Process 2023	Negative Regulation Of Toll-Like Receptor Signaling Pathway (GO:0034122)	1	13	0.0956305	0.246353	10.8028	25.3571	IRAK3
N7	GO Biological Process 2023	Negative Regulation Of Translational Initiation (GO:0045947)	1	13	0.0956305	0.246353	10.8028	25.3571	TPR
N7	GO Biological Process 2023	Amyloid Precursor Protein Catabolic Process (GO:0042987)	1	13	0.0956305	0.246353	10.8028	25.3571	ADAM19
N7	GO Biological Process 2023	Regulation Of Nitric-Oxide Synthase Biosynthetic Process (GO:0051769)	1	13	0.0956305	0.246353	10.8028	25.3571	TLR4
N7	GO Biological Process 2023	Cellular Response To Interleukin-4 (GO:0071353)	1	13	0.0956305	0.246353	10.8028	25.3571	IL4R
N7	GO Biological Process 2023	Chondroitin Sulfate Biosynthetic Process (GO:0030206)	1	13	0.0956305	0.246353	10.8028	25.3571	CHSY1
N7	GO Biological Process 2023	Response To UV-A (GO:0070141)	1	13	0.0956305	0.246353	10.8028	25.3571	MME
N7	GO Biological Process 2023	Response To Chemokine (GO:1990868)	1	13	0.0956305	0.246353	10.8028	25.3571	RIPOR2
N7	GO Biological Process 2023	Positive Regulation Of Cellular Response To Insulin Stimulus (GO:1900078)	1	13	0.0956305	0.246353	10.8028	25.3571	SORL1
N7	GO Biological Process 2023	Positive Regulation Of Cyclase Activity (GO:0031281)	1	13	0.0956305	0.246353	10.8028	25.3571	MAPK14
N7	GO Biological Process 2023	Endolysosomal Toll-Like Receptor Signaling Pathway (GO:0140894)	1	13	0.0956305	0.246353	10.8028	25.3571	TLR8
N7	GO Biological Process 2023	Positive Regulation Of Heterochromatin Formation (GO:0031453)	1	13	0.0956305	0.246353	10.8028	25.3571	TPR
N7	GO Biological Process 2023	Positive Regulation Of Histone Deacetylation (GO:0031065)	1	13	0.0956305	0.246353	10.8028	25.3571	NIPBL
N7	GO Biological Process 2023	Synaptic Vesicle Localization (GO:0097479)	1	13	0.0956305	0.246353	10.8028	25.3571	RAB27A
N7	GO Biological Process 2023	Positive Regulation Of Protein Deacetylation (GO:0090312)	1	13	0.0956305	0.246353	10.8028	25.3571	NIPBL
N7	GO Biological Process 2023	Positive Regulation Of Superoxide Anion Generation (GO:0032930)	1	13	0.0956305	0.246353	10.8028	25.3571	ITGAM
N7	GO Biological Process 2023	Lipid Oxidation (GO:0034440)	1	13	0.0956305	0.246353	10.8028	25.3571	ALOX5
N7	GO Biological Process 2023	Purine Ribonucleoside Bisphosphate Metabolic Process (GO:0034035)	1	13	0.0956305	0.246353	10.8028	25.3571	SULT1B1
N7	GO Biological Process 2023	Negative Regulation Of DNA Damage Response, Signal Transduction By P53 Class Mediator (GO:0043518)	1	13	0.0956305	0.246353	10.8028	25.3571	CD44
N7	GO Biological Process 2023	Regulation Of cAMP-dependent Protein Kinase Activity (GO:2000479)	1	13	0.0956305	0.246353	10.8028	25.3571	ATP2B4
N7	GO Biological Process 2023	Skin Development (GO:0043588)	2	68	0.096612	0.248431	3.94338	9.21589	UGCG;CFLAR
N7	GO Biological Process 2023	Cellular Response To Lipid (GO:0071396)	4	228	0.0998095	0.252414	2.33595	5.38318	FES;MAPK14;TLR4;HSPA1A
N7	GO Biological Process 2023	Regulation Of Cell Adhesion (GO:0030155)	3	144	0.100001	0.252414	2.77653	6.39316	RIPOR2;FES;PLXNC1
N7	GO Biological Process 2023	Negative Regulation Of Extrinsic Apoptotic Signaling Pathway (GO:2001237)	2	70	0.10143	0.252414	3.82701	8.75769	CFLAR;HSPA1A
N7	GO Biological Process 2023	Neutrophil Chemotaxis (GO:0030593)	2	70	0.10143	0.252414	3.82701	8.75769	JAML;S100A12
N7	GO Biological Process 2023	Protein K48-linked Ubiquitination (GO:0070936)	2	70	0.10143	0.252414	3.82701	8.75769	PELI1;TRIM25
N7	GO Biological Process 2023	Regulation Of Actin Filament Polymerization (GO:0030833)	2	70	0.10143	0.252414	3.82701	8.75769	HCK;MEGF9
N7	GO Biological Process 2023	Regulation Of Actin Filament-Based Process (GO:0032970)	2	70	0.10143	0.252414	3.82701	8.75769	HCK;BST1
N7	GO Biological Process 2023	Regulation Of Hemopoiesis (GO:1903706)	1	14	0.102599	0.252414	9.97134	22.704	KAT6A
N7	GO Biological Process 2023	Negative Regulation Of Nucleocytoplasmic Transport (GO:0046823)	1	14	0.102599	0.252414	9.97134	22.704	TPR
N7	GO Biological Process 2023	Regulation Of Mast Cell Degranulation (GO:0043304)	1	14	0.102599	0.252414	9.97134	22.704	FES
N7	GO Biological Process 2023	Regulation Of Microglial Cell Activation (GO:1903978)	1	14	0.102599	0.252414	9.97134	22.704	CST7
N7	GO Biological Process 2023	Regulation Of Sequestering Of Triglyceride (GO:0010889)	1	14	0.102599	0.252414	9.97134	22.704	PLIN5
N7	GO Biological Process 2023	Cellular Response To Exogenous dsRNA (GO:0071360)	1	14	0.102599	0.252414	9.97134	22.704	RALB
N7	GO Biological Process 2023	Electron Transport Chain (GO:0022900)	1	14	0.102599	0.252414	9.97134	22.704	POR
N7	GO Biological Process 2023	Embryonic Cranial Skeleton Morphogenesis (GO:0048701)	1	14	0.102599	0.252414	9.97134	22.704	NIPBL
N7	GO Biological Process 2023	Positive Regulation Of Heterotypic Cell-Cell Adhesion (GO:0034116)	1	14	0.102599	0.252414	9.97134	22.704	CD44
N7	GO Biological Process 2023	Establishment Of Protein Localization To Chromosome (GO:0070199)	1	14	0.102599	0.252414	9.97134	22.704	NIPBL
N7	GO Biological Process 2023	Ethanol Metabolic Process (GO:0006067)	1	14	0.102599	0.252414	9.97134	22.704	SULT1B1
N7	GO Biological Process 2023	Histone mRNA Catabolic Process (GO:0071044)	1	14	0.102599	0.252414	9.97134	22.704	DCP2
N7	GO Biological Process 2023	Hyaluronan Metabolic Process (GO:0030212)	1	14	0.102599	0.252414	9.97134	22.704	CD44
N7	GO Biological Process 2023	Lipoprotein Biosynthetic Process (GO:0042158)	1	14	0.102599	0.252414	9.97134	22.704	UGCG
N7	GO Biological Process 2023	Protein Homotrimerization (GO:0070207)	1	14	0.102599	0.252414	9.97134	22.704	STEAP4
N7	GO Biological Process 2023	Protein Trimerization (GO:0070206)	1	14	0.102599	0.252414	9.97134	22.704	STEAP4
N7	GO Biological Process 2023	Negative Regulation Of Androgen Receptor Signaling Pathway (GO:0060766)	1	14	0.102599	0.252414	9.97134	22.704	FOXP1
N7	GO Biological Process 2023	Negative Regulation Of Cilium Assembly (GO:1902018)	1	14	0.102599	0.252414	9.97134	22.704	LIMK2
N7	GO Biological Process 2023	Regulation Of Cilium Assembly (GO:1902017)	2	71	0.103863	0.2529	3.77136	8.54092	LIMK2;TBC1D14
N7	GO Biological Process 2023	Regulation Of Hydrolase Activity (GO:0051336)	2	71	0.103863	0.2529	3.77136	8.54092	FGD3;PLXNC1
N7	GO Biological Process 2023	Negative Regulation Of Protein Binding (GO:0032091)	2	71	0.103863	0.2529	3.77136	8.54092	RALB;SORL1
N7	GO Biological Process 2023	Kidney Development (GO:0001822)	2	71	0.103863	0.2529	3.77136	8.54092	NIPBL;MME
N7	GO Biological Process 2023	Myeloid Leukocyte Differentiation (GO:0002573)	2	71	0.103863	0.2529	3.77136	8.54092	MAPK14;FOXP1
N7	GO Biological Process 2023	Negative Regulation Of Cellular Response To Growth Factor Stimulus (GO:0090288)	2	71	0.103863	0.2529	3.77136	8.54092	ATP2B4;SORL1
N7	GO Biological Process 2023	Positive Regulation Of Developmental Process (GO:0051094)	4	233	0.105874	0.254874	2.28437	5.12956	BASP1;ARID4B;SORL1;B4GALT5
N7	GO Biological Process 2023	Plasma Membrane Organization (GO:0007009)	2	72	0.106313	0.254874	3.71729	8.33183	UGCG;CR1
N7	GO Biological Process 2023	Positive Regulation Of Protein Localization To Nucleus (GO:1900182)	2	72	0.106313	0.254874	3.71729	8.33183	LIMK2;TPR
N7	GO Biological Process 2023	Negative Regulation Of Cell Adhesion (GO:0007162)	2	72	0.106313	0.254874	3.71729	8.33183	RIPOR2;PLXNC1
N7	GO Biological Process 2023	Granulocyte Chemotaxis (GO:0071621)	2	73	0.108778	0.254874	3.66475	8.13006	JAML;S100A12
N7	GO Biological Process 2023	3'-Phosphoadenosine 5'-Phosphosulfate Metabolic Process (GO:0050427)	1	15	0.109514	0.254874	9.25864	20.4774	SULT1B1
N7	GO Biological Process 2023	Negative Regulation Of Endoplasmic Reticulum Stress-Induced Intrinsic Apoptotic Signaling Pathway (GO:1902236)	1	15	0.109514	0.254874	9.25864	20.4774	HSPA1A
N7	GO Biological Process 2023	B Cell Mediated Immunity (GO:0019724)	1	15	0.109514	0.254874	9.25864	20.4774	TLR8
N7	GO Biological Process 2023	DNA Alkylation (GO:0006305)	1	15	0.109514	0.254874	9.25864	20.4774	KMT2E
N7	GO Biological Process 2023	Negative Regulation Of Immune Effector Process (GO:0002698)	1	15	0.109514	0.254874	9.25864	20.4774	CR1
N7	GO Biological Process 2023	Negative Regulation Of Macrophage Activation (GO:0043031)	1	15	0.109514	0.254874	9.25864	20.4774	CST7
N7	GO Biological Process 2023	Negative Regulation Of Phagocytosis (GO:0050765)	1	15	0.109514	0.254874	9.25864	20.4774	DYSF
N7	GO Biological Process 2023	Amyloid-Beta Metabolic Process (GO:0050435)	1	15	0.109514	0.254874	9.25864	20.4774	MME
N7	GO Biological Process 2023	Regulation Of Multicellular Organism Growth (GO:0040014)	1	15	0.109514	0.254874	9.25864	20.4774	STAT5B
N7	GO Biological Process 2023	Cellular Response To Estrogen Stimulus (GO:0071391)	1	15	0.109514	0.254874	9.25864	20.4774	ARID5A
N7	GO Biological Process 2023	Pigment Granule Transport (GO:0051904)	1	15	0.109514	0.254874	9.25864	20.4774	RAB27A
N7	GO Biological Process 2023	Cellular Response To Sterol (GO:0036315)	1	15	0.109514	0.254874	9.25864	20.4774	GRAMD1A
N7	GO Biological Process 2023	Positive Regulation Of Cell Activation (GO:0050867)	1	15	0.109514	0.254874	9.25864	20.4774	TLR4
N7	GO Biological Process 2023	Digestive Tract Morphogenesis (GO:0048546)	1	15	0.109514	0.254874	9.25864	20.4774	NIPBL
N7	GO Biological Process 2023	Epiboly Involved In Wound Healing (GO:0090505)	1	15	0.109514	0.254874	9.25864	20.4774	CD44
N7	GO Biological Process 2023	Ganglioside Biosynthetic Process (GO:0001574)	1	15	0.109514	0.254874	9.25864	20.4774	B4GALT5
N7	GO Biological Process 2023	Positive Regulation Of Muscle Cell Differentiation (GO:0051149)	1	15	0.109514	0.254874	9.25864	20.4774	MAPK14
N7	GO Biological Process 2023	Intracellular Sterol Transport (GO:0032366)	1	15	0.109514	0.254874	9.25864	20.4774	GRAMD1A
N7	GO Biological Process 2023	Keratan Sulfate Biosynthetic Process (GO:0018146)	1	15	0.109514	0.254874	9.25864	20.4774	ST3GAL4
N7	GO Biological Process 2023	Melanosome Transport (GO:0032402)	1	15	0.109514	0.254874	9.25864	20.4774	RAB27A
N7	GO Biological Process 2023	Regulation Of Rac Protein Signal Transduction (GO:0035020)	1	15	0.109514	0.254874	9.25864	20.4774	ARHGAP24
N7	GO Biological Process 2023	Regulation Of Activin Receptor Signaling Pathway (GO:0032925)	1	15	0.109514	0.254874	9.25864	20.4774	FKBP1A
N7	GO Biological Process 2023	Import Into Nucleus (GO:0051170)	2	74	0.111258	0.258512	3.61367	7.93526	TPR;NUP98
N7	GO Biological Process 2023	Positive Regulation Of Intracellular Signal Transduction (GO:1902533)	7	525	0.111554	0.258775	1.7768	3.89696	FKBP1A;BECN1;PELI1;TRIM25;S100A12;CFLAR;TLR4
N7	GO Biological Process 2023	Positive Regulation Of Neurogenesis (GO:0050769)	2	75	0.113753	0.261845	3.56399	7.74713	MME;PLXNC1
N7	GO Biological Process 2023	Phosphorylation (GO:0016310)	6	429	0.114495	0.261845	1.86151	4.03431	HCK;BECN1;MKNK1;LIMK2;IRAK3;HIPK3
N7	GO Biological Process 2023	Positive Regulation Of Protein Secretion (GO:0050714)	2	76	0.116263	0.261845	3.51565	7.56533	ACSL4;TLR4
N7	GO Biological Process 2023	Negative Regulation Of Intrinsic Apoptotic Signaling Pathway By P53 Class Mediator (GO:1902254)	1	16	0.116375	0.261845	8.64096	18.5861	CD44
N7	GO Biological Process 2023	Negative Regulation Of Phosphatase Activity (GO:0010923)	1	16	0.116375	0.261845	8.64096	18.5861	FKBP1A
N7	GO Biological Process 2023	Activation Of Cysteine-Type Endopeptidase Activity (GO:0097202)	1	16	0.116375	0.261845	8.64096	18.5861	NLRC4
N7	GO Biological Process 2023	Regulation Of Nucleocytoplasmic Transport (GO:0046822)	1	16	0.116375	0.261845	8.64096	18.5861	TPR
N7	GO Biological Process 2023	Nuclear Migration (GO:0007097)	1	16	0.116375	0.261845	8.64096	18.5861	LMNB1
N7	GO Biological Process 2023	Cell Surface Toll-Like Receptor Signaling Pathway (GO:0140895)	1	16	0.116375	0.261845	8.64096	18.5861	TLR4
N7	GO Biological Process 2023	Regulation Of Triglyceride Biosynthetic Process (GO:0010866)	1	16	0.116375	0.261845	8.64096	18.5861	PLIN5
N7	GO Biological Process 2023	Chondroitin Sulfate Metabolic Process (GO:0030204)	1	16	0.116375	0.261845	8.64096	18.5861	CHSY1
N7	GO Biological Process 2023	Positive Regulation Of Autophagosome Assembly (GO:2000786)	1	16	0.116375	0.261845	8.64096	18.5861	RALB
N7	GO Biological Process 2023	Establishment Of Melanosome Localization (GO:0032401)	1	16	0.116375	0.261845	8.64096	18.5861	RAB27A
N7	GO Biological Process 2023	Sulfation (GO:0051923)	1	16	0.116375	0.261845	8.64096	18.5861	SULT1B1
N7	GO Biological Process 2023	Lymphocyte Mediated Immunity (GO:0002449)	1	16	0.116375	0.261845	8.64096	18.5861	CR1
N7	GO Biological Process 2023	Mitophagy (GO:0000423)	1	16	0.116375	0.261845	8.64096	18.5861	BECN1
N7	GO Biological Process 2023	Regulation Of B Cell Receptor Signaling Pathway (GO:0050855)	1	16	0.116375	0.261845	8.64096	18.5861	FOXP1
N7	GO Biological Process 2023	Negative Regulation Of Amyloid-Beta Formation (GO:1902430)	1	16	0.116375	0.261845	8.64096	18.5861	SORL1
N7	GO Biological Process 2023	Negative Regulation Of Cytokine Production Involved In Immune Response (GO:0002719)	1	16	0.116375	0.261845	8.64096	18.5861	IRAK3
N7	GO Biological Process 2023	Cellular Response To Growth Factor Stimulus (GO:0071363)	3	155	0.117744	0.264206	2.57415	5.50674	STAT5B;MAPK14;CD44
N7	GO Biological Process 2023	Negative Regulation Of Gene Expression (GO:0010629)	5	336	0.118308	0.264206	1.97845	4.22293	ATP2B4;FLOT2;DCP2;FOXP1;HSPA1A
N7	GO Biological Process 2023	Monoatomic Cation Homeostasis (GO:0055080)	2	77	0.118786	0.264206	3.4686	7.3896	ALPL;SLC12A6
N7	GO Biological Process 2023	Negative Regulation Of Blood Vessel Morphogenesis (GO:2000181)	2	77	0.118786	0.264206	3.4686	7.3896	ALOX5;ATP2B4
N7	GO Biological Process 2023	Regulation Of Innate Immune Response (GO:0045088)	2	78	0.121323	0.264206	3.42278	7.21966	TLR8;IRAK3
N7	GO Biological Process 2023	Long-Chain Fatty Acid Metabolic Process (GO:0001676)	2	78	0.121323	0.264206	3.42278	7.21966	ALOX5;ACSL4
N7	GO Biological Process 2023	Peptidyl-Serine Phosphorylation (GO:0018105)	3	158	0.122775	0.264206	2.52395	5.29373	MKNK1;MAPK14;HIPK3
N7	GO Biological Process 2023	Regulation Of Cellular Respiration (GO:0043457)	1	17	0.123185	0.264206	8.10049	16.963	IFNAR1
N7	GO Biological Process 2023	Regulation Of Establishment Of Cell Polarity (GO:2000114)	1	17	0.123185	0.264206	8.10049	16.963	RIPOR2
N7	GO Biological Process 2023	Amyloid Precursor Protein Metabolic Process (GO:0042982)	1	17	0.123185	0.264206	8.10049	16.963	ADAM19
N7	GO Biological Process 2023	Regulation Of Mitotic Cell Cycle Spindle Assembly Checkpoint (GO:0090266)	1	17	0.123185	0.264206	8.10049	16.963	TPR
N7	GO Biological Process 2023	Neuron Maturation (GO:0042551)	1	17	0.123185	0.264206	8.10049	16.963	B4GALT5
N7	GO Biological Process 2023	Nuclear Envelope Organization (GO:0006998)	1	17	0.123185	0.264206	8.10049	16.963	LMNB1
N7	GO Biological Process 2023	Nuclear-Transcribed mRNA Catabolic Process, Exonucleolytic (GO:0000291)	1	17	0.123185	0.264206	8.10049	16.963	DCP2
N7	GO Biological Process 2023	Cellular Response To dsRNA (GO:0071359)	1	17	0.123185	0.264206	8.10049	16.963	RALB
N7	GO Biological Process 2023	Regulation Of Telomerase RNA Localization To Cajal Body (GO:1904872)	1	17	0.123185	0.264206	8.10049	16.963	DCP2
N7	GO Biological Process 2023	Positive Regulation By Host Of Viral Process (GO:0044794)	1	17	0.123185	0.264206	8.10049	16.963	ZDHHC20
N7	GO Biological Process 2023	Regulation Of Vacuole Organization (GO:0044088)	1	17	0.123185	0.264206	8.10049	16.963	TBC1D14
N7	GO Biological Process 2023	Cellular Response To Unfolded Protein (GO:0034620)	1	17	0.123185	0.264206	8.10049	16.963	HSPA1A
N7	GO Biological Process 2023	Central Nervous System Neuron Development (GO:0021954)	1	17	0.123185	0.264206	8.10049	16.963	B4GALT5
N7	GO Biological Process 2023	Positive Regulation Of Leukocyte Adhesion To Vascular Endothelial Cell (GO:1904996)	1	17	0.123185	0.264206	8.10049	16.963	ST3GAL4
N7	GO Biological Process 2023	Positive Regulation Of Macrophage Activation (GO:0043032)	1	17	0.123185	0.264206	8.10049	16.963	TLR4
N7	GO Biological Process 2023	Toll-Like Receptor 4 Signaling Pathway (GO:0034142)	1	17	0.123185	0.264206	8.10049	16.963	TLR4
N7	GO Biological Process 2023	Triglyceride Biosynthetic Process (GO:0019432)	1	17	0.123185	0.264206	8.10049	16.963	GPAT3
N7	GO Biological Process 2023	Positive Regulation Of Regulatory T Cell Differentiation (GO:0045591)	1	17	0.123185	0.264206	8.10049	16.963	CR1
N7	GO Biological Process 2023	Intracellular Estrogen Receptor Signaling Pathway (GO:0030520)	1	17	0.123185	0.264206	8.10049	16.963	PADI2
N7	GO Biological Process 2023	Keratan Sulfate Metabolic Process (GO:0042339)	1	17	0.123185	0.264206	8.10049	16.963	ST3GAL4
N7	GO Biological Process 2023	Long-Chain fatty-acyl-CoA Biosynthetic Process (GO:0035338)	1	17	0.123185	0.264206	8.10049	16.963	ACSL4
N7	GO Biological Process 2023	Receptor Recycling (GO:0001881)	1	17	0.123185	0.264206	8.10049	16.963	SORL1
N7	GO Biological Process 2023	Myeloid Cell Activation Involved In Immune Response (GO:0002275)	1	17	0.123185	0.264206	8.10049	16.963	DYSF
N7	GO Biological Process 2023	Negative Regulation Of Rho Protein Signal Transduction (GO:0035024)	1	17	0.123185	0.264206	8.10049	16.963	RIPOR2
N7	GO Biological Process 2023	Positive Regulation Of Cytoskeleton Organization (GO:0051495)	2	79	0.123874	0.264488	3.37816	7.05526	HCK;FES
N7	GO Biological Process 2023	Positive Regulation Of Protein Localization To Membrane (GO:1905477)	2	79	0.123874	0.264488	3.37816	7.05526	ITGAM;ATP2B4
N7	GO Biological Process 2023	Protein Import Into Nucleus (GO:0006606)	2	79	0.123874	0.264488	3.37816	7.05526	TPR;NUP98
N7	GO Biological Process 2023	Negative Regulation Of Protein Serine/Threonine Kinase Activity (GO:0071901)	2	80	0.126437	0.265104	3.33468	6.89615	IRAK3;SORL1
N7	GO Biological Process 2023	Regulation Of Organelle Assembly (GO:1902115)	2	80	0.126437	0.265104	3.33468	6.89615	HCK;TBC1D14
N7	GO Biological Process 2023	Calcium Ion Transmembrane Transport (GO:0070588)	2	80	0.126437	0.265104	3.33468	6.89615	FKBP1A;ATP2B4
N7	GO Biological Process 2023	Glycoprotein Biosynthetic Process (GO:0009101)	2	80	0.126437	0.265104	3.33468	6.89615	ST3GAL4;B4GALT5
N7	GO Biological Process 2023	Wound Healing (GO:0042060)	2	80	0.126437	0.265104	3.33468	6.89615	JAML;CFLAR
N7	GO Biological Process 2023	Cellular Response To Interleukin-1 (GO:0071347)	2	81	0.129014	0.265104	3.29231	6.7421	IRAK3;IL1RAP
N7	GO Biological Process 2023	Macromolecule Modification (GO:0043412)	2	81	0.129014	0.265104	3.29231	6.7421	QPCT;ST3GAL4
N7	GO Biological Process 2023	Protein Autophosphorylation (GO:0046777)	3	162	0.129604	0.265104	2.45995	5.02636	HCK;FES;MKNK1
N7	GO Biological Process 2023	3'-UTR-mediated mRNA Stabilization (GO:0070935)	1	18	0.129942	0.265104	7.62361	15.5572	MAPK14
N7	GO Biological Process 2023	Regulation Of Establishment Or Maintenance Of Cell Polarity (GO:0032878)	1	18	0.129942	0.265104	7.62361	15.5572	RIPOR2
N7	GO Biological Process 2023	Negative Regulation Of Nervous System Development (GO:0051961)	1	18	0.129942	0.265104	7.62361	15.5572	SORL1
N7	GO Biological Process 2023	T-helper Cell Differentiation (GO:0042093)	1	18	0.129942	0.265104	7.62361	15.5572	FOXP1
N7	GO Biological Process 2023	Negative Regulation Of Signal Transduction By P53 Class Mediator (GO:1901797)	1	18	0.129942	0.265104	7.62361	15.5572	CD44
N7	GO Biological Process 2023	Regulation Of Mitochondrial Outer Membrane Permeabilization Involved In Apoptotic Signaling Pathway (GO:1901028)	1	18	0.129942	0.265104	7.62361	15.5572	HSPA1A
N7	GO Biological Process 2023	Neutrophil Activation (GO:0042119)	1	18	0.129942	0.265104	7.62361	15.5572	KMT2E
N7	GO Biological Process 2023	Nucleosome Disassembly (GO:0006337)	1	18	0.129942	0.265104	7.62361	15.5572	NFE2
N7	GO Biological Process 2023	Cell Junction Maintenance (GO:0034331)	1	18	0.129942	0.265104	7.62361	15.5572	CD177
N7	GO Biological Process 2023	Positive Regulation Of NLRP3 Inflammasome Complex Assembly (GO:1900227)	1	18	0.129942	0.265104	7.62361	15.5572	TLR4
N7	GO Biological Process 2023	Response To Cholesterol (GO:0070723)	1	18	0.129942	0.265104	7.62361	15.5572	GRAMD1A
N7	GO Biological Process 2023	Endothelial Cell Proliferation (GO:0001935)	1	18	0.129942	0.265104	7.62361	15.5572	PROK2
N7	GO Biological Process 2023	Energy Reserve Metabolic Process (GO:0006112)	1	18	0.129942	0.265104	7.62361	15.5572	PYGL
N7	GO Biological Process 2023	fatty-acyl-CoA Metabolic Process (GO:0035337)	1	18	0.129942	0.265104	7.62361	15.5572	ACSL4
N7	GO Biological Process 2023	Glycerolipid Catabolic Process (GO:0046503)	1	18	0.129942	0.265104	7.62361	15.5572	GPCPD1
N7	GO Biological Process 2023	Positive Regulation Of Neutrophil Chemotaxis (GO:0090023)	1	18	0.129942	0.265104	7.62361	15.5572	RIPOR2
N7	GO Biological Process 2023	Heart Trabecula Morphogenesis (GO:0061384)	1	18	0.129942	0.265104	7.62361	15.5572	FKBP1A
N7	GO Biological Process 2023	Intracellular Lipid Transport (GO:0032365)	1	18	0.129942	0.265104	7.62361	15.5572	GRAMD1A
N7	GO Biological Process 2023	Positive Regulation Of Triglyceride Metabolic Process (GO:0090208)	1	18	0.129942	0.265104	7.62361	15.5572	PLIN5
N7	GO Biological Process 2023	Protein Autoprocessing (GO:0016540)	1	18	0.129942	0.265104	7.62361	15.5572	CASP4
N7	GO Biological Process 2023	Maintenance Of Gastrointestinal Epithelium (GO:0030277)	1	18	0.129942	0.265104	7.62361	15.5572	TLR4
N7	GO Biological Process 2023	Melanosome Localization (GO:0032400)	1	18	0.129942	0.265104	7.62361	15.5572	RAB27A
N7	GO Biological Process 2023	Regulation Of Adaptive Immune Response (GO:0002819)	1	18	0.129942	0.265104	7.62361	15.5572	SAMSN1
N7	GO Biological Process 2023	Cellular Response To Organic Substance (GO:0071310)	2	82	0.131602	0.267723	3.25099	6.59291	STAT5B;MME
N7	GO Biological Process 2023	Negative Regulation Of Apoptotic Signaling Pathway (GO:2001234)	2	82	0.131602	0.267723	3.25099	6.59291	CFLAR;HSPA1A
N7	GO Biological Process 2023	Vascular Transport (GO:0010232)	2	83	0.134203	0.270585	3.21069	6.44836	ATP2B4;SLC2A3
N7	GO Biological Process 2023	Peptidyl-Serine Modification (GO:0018209)	3	166	0.136564	0.270585	2.3991	4.77651	MKNK1;MAPK14;HIPK3
N7	GO Biological Process 2023	Regulation Of Granulocyte Chemotaxis (GO:0071622)	1	19	0.136647	0.270585	7.19971	14.33	BST1
N7	GO Biological Process 2023	Regulation Of Integrin-Mediated Signaling Pathway (GO:2001044)	1	19	0.136647	0.270585	7.19971	14.33	CD177
N7	GO Biological Process 2023	Negative Regulation Of Protein Dephosphorylation (GO:0035308)	1	19	0.136647	0.270585	7.19971	14.33	FKBP1A
N7	GO Biological Process 2023	Negative Regulation Of Telomere Maintenance Via Telomerase (GO:0032211)	1	19	0.136647	0.270585	7.19971	14.33	DCP2
N7	GO Biological Process 2023	Regulation Of Protein-Containing Complex Disassembly (GO:0043244)	1	19	0.136647	0.270585	7.19971	14.33	IRAK3
N7	GO Biological Process 2023	Regulation Of Smooth Muscle Cell Migration (GO:0014910)	1	19	0.136647	0.270585	7.19971	14.33	SORL1
N7	GO Biological Process 2023	Cellular Response To Catecholamine Stimulus (GO:0071870)	1	19	0.136647	0.270585	7.19971	14.33	ATP2B4
N7	GO Biological Process 2023	Chondroitin Sulfate Proteoglycan Biosynthetic Process (GO:0050650)	1	19	0.136647	0.270585	7.19971	14.33	CHSY1
N7	GO Biological Process 2023	Embryonic Digestive Tract Development (GO:0048566)	1	19	0.136647	0.270585	7.19971	14.33	NIPBL
N7	GO Biological Process 2023	Establishment Of Skin Barrier (GO:0061436)	1	19	0.136647	0.270585	7.19971	14.33	UGCG
N7	GO Biological Process 2023	Eye Morphogenesis (GO:0048592)	1	19	0.136647	0.270585	7.19971	14.33	NIPBL
N7	GO Biological Process 2023	Heme Biosynthetic Process (GO:0006783)	1	19	0.136647	0.270585	7.19971	14.33	TSPO
N7	GO Biological Process 2023	Linoleic Acid Metabolic Process (GO:0043651)	1	19	0.136647	0.270585	7.19971	14.33	ALOX5
N7	GO Biological Process 2023	Mesoderm Development (GO:0007498)	1	19	0.136647	0.270585	7.19971	14.33	HCK
N7	GO Biological Process 2023	Mitotic Sister Chromatid Cohesion (GO:0007064)	1	19	0.136647	0.270585	7.19971	14.33	NIPBL
N7	GO Biological Process 2023	Negative Regulation Of Calcium Ion Transmembrane Transport (GO:1903170)	1	19	0.136647	0.270585	7.19971	14.33	FKBP1A
N7	GO Biological Process 2023	Regulation Of Cysteine-Type Endopeptidase Activity Involved In Apoptotic Process (GO:0043281)	2	84	0.136815	0.270585	3.17137	6.30827	CD44;NAIP
N7	GO Biological Process 2023	Purine Ribonucleotide Metabolic Process (GO:0009150)	2	84	0.136815	0.270585	3.17137	6.30827	SULT1B1;HSPA1A
N7	GO Biological Process 2023	Regulation Of Cytokine Production (GO:0001817)	3	167	0.138324	0.272791	2.38435	4.71661	ALOX5;MAPK14;FOXP1
N7	GO Biological Process 2023	Epidermis Development (GO:0008544)	2	85	0.139438	0.272791	3.13301	6.17245	UGCG;FLOT2
N7	GO Biological Process 2023	Establishment Of Protein Localization To Organelle (GO:0072594)	2	85	0.139438	0.272791	3.13301	6.17245	TPR;NUP98
N7	GO Biological Process 2023	Transport Across Blood-Brain Barrier (GO:0150104)	2	85	0.139438	0.272791	3.13301	6.17245	ATP2B4;SLC2A3
N7	GO Biological Process 2023	Integrin-Mediated Signaling Pathway (GO:0007229)	2	85	0.139438	0.272791	3.13301	6.17245	HCK;ITGAM
N7	GO Biological Process 2023	Exocytosis (GO:0006887)	2	86	0.142072	0.272791	3.09555	6.04072	RAB27A;EXOC6
N7	GO Biological Process 2023	Negative Regulation Of Angiogenesis (GO:0016525)	2	86	0.142072	0.272791	3.09555	6.04072	ALOX5;ATP2B4
N7	GO Biological Process 2023	Negative Regulation Of Binding (GO:0051100)	2	86	0.142072	0.272791	3.09555	6.04072	RALB;SORL1
N7	GO Biological Process 2023	DNA Methylation (GO:0006306)	1	20	0.143302	0.272791	6.82043	13.2508	KMT2E
N7	GO Biological Process 2023	Fc-gamma Receptor Signaling Pathway Involved In Phagocytosis (GO:0038096)	1	20	0.143302	0.272791	6.82043	13.2508	HCK
