## Supplementary Table 4 for "The cellular diversity of human cerebrospinal fluid following intraventricular hemorrhage revealed by single-nucleus RNA sequencing" (part 3 of 3)

### Sheet: Module GO Annotations (continued)
Module	Database	Term	Term.Module.Overlap	Genes.in.Term	P.value	Adjusted.P.value	Odds.Ratio	Combined.Score	Genes
N7	GO Biological Process 2023	Negative Regulation Of Phosphoprotein Phosphatase Activity (GO:0032515)	1	20	0.143302	0.272791	6.82043	13.2508	FKBP1A
N7	GO Biological Process 2023	T Cell Mediated Immunity (GO:0002456)	1	20	0.143302	0.272791	6.82043	13.2508	CR1
N7	GO Biological Process 2023	Negative Regulation Of Stem Cell Population Maintenance (GO:1902455)	1	20	0.143302	0.272791	6.82043	13.2508	ARID4B
N7	GO Biological Process 2023	Regulation Of Smooth Muscle Contraction (GO:0006940)	1	20	0.143302	0.272791	6.82043	13.2508	PROK2
N7	GO Biological Process 2023	Phosphatidylserine Metabolic Process (GO:0006658)	1	20	0.143302	0.272791	6.82043	13.2508	MBOAT2
N7	GO Biological Process 2023	Positive Regulation Of Antigen Receptor-Mediated Signaling Pathway (GO:0050857)	1	20	0.143302	0.272791	6.82043	13.2508	FOXP1
N7	GO Biological Process 2023	Response To Fibroblast Growth Factor (GO:0071774)	1	20	0.143302	0.272791	6.82043	13.2508	CD44
N7	GO Biological Process 2023	Stress-Activated Protein Kinase Signaling Cascade (GO:0031098)	1	20	0.143302	0.272791	6.82043	13.2508	MAPK14
N7	GO Biological Process 2023	Positive Regulation Of Leukocyte Activation (GO:0002696)	1	20	0.143302	0.272791	6.82043	13.2508	TLR4
N7	GO Biological Process 2023	Positive Regulation Of Lipid Catabolic Process (GO:0050996)	1	20	0.143302	0.272791	6.82043	13.2508	PLIN5
N7	GO Biological Process 2023	Positive Regulation Of Lipid Storage (GO:0010884)	1	20	0.143302	0.272791	6.82043	13.2508	PLIN5
N7	GO Biological Process 2023	Positive Regulation Of Protein Processing (GO:0010954)	1	20	0.143302	0.272791	6.82043	13.2508	NLRC4
N7	GO Biological Process 2023	Leukotriene Metabolic Process (GO:0006691)	1	20	0.143302	0.272791	6.82043	13.2508	ALOX5
N7	GO Biological Process 2023	Limb Morphogenesis (GO:0035108)	1	20	0.143302	0.272791	6.82043	13.2508	NIPBL
N7	GO Biological Process 2023	Microglial Cell Activation (GO:0001774)	1	20	0.143302	0.272791	6.82043	13.2508	ITGAM
N7	GO Biological Process 2023	protein-DNA Complex Disassembly (GO:0032986)	1	20	0.143302	0.272791	6.82043	13.2508	NFE2
N7	GO Biological Process 2023	Receptor Metabolic Process (GO:0043112)	1	20	0.143302	0.272791	6.82043	13.2508	BECN1
N7	GO Biological Process 2023	Negative Regulation Of B Cell Activation (GO:0050869)	1	20	0.143302	0.272791	6.82043	13.2508	SAMSN1
N7	GO Biological Process 2023	Regulation Of Insulin Secretion (GO:0050796)	2	87	0.144717	0.27475	3.05898	5.91292	ALOX5;ACSL4
N7	GO Biological Process 2023	Glucose Homeostasis (GO:0042593)	2	87	0.144717	0.27475	3.05898	5.91292	ALOX5;PYGL
N7	GO Biological Process 2023	Cell-Cell Adhesion Via Plasma-Membrane Adhesion Molecules (GO:0098742)	3	172	0.147239	0.275295	2.31322	4.43143	ITGAM;JAML;CD177
N7	GO Biological Process 2023	Regulation Of Endothelial Cell Migration (GO:0010594)	2	88	0.147373	0.275295	3.02326	5.7889	ANXA3;FOXP1
N7	GO Biological Process 2023	Negative Regulation Of Neuron Death (GO:1901215)	2	88	0.147373	0.275295	3.02326	5.7889	SORL1;NAIP
N7	GO Biological Process 2023	Regulation Of Protein Phosphorylation (GO:0001932)	4	265	0.148378	0.275295	2.00102	3.81793	NIBAN1;BST1;RALB;LIMK2
N7	GO Biological Process 2023	Neuron Differentiation (GO:0030182)	3	173	0.149044	0.275295	2.29949	4.37712	UGCG;ACSL4;CFLAR
N7	GO Biological Process 2023	Negative Regulation Of Interleukin-2 Production (GO:0032703)	1	21	0.149905	0.275295	6.47908	12.2957	CR1
N7	GO Biological Process 2023	Negative Regulation Of Osteoclast Differentiation (GO:0045671)	1	21	0.149905	0.275295	6.47908	12.2957	TLR4
N7	GO Biological Process 2023	Regulation Of Histone Deacetylation (GO:0031063)	1	21	0.149905	0.275295	6.47908	12.2957	NIPBL
N7	GO Biological Process 2023	Negative Regulation Of Reactive Oxygen Species Metabolic Process (GO:2000378)	1	21	0.149905	0.275295	6.47908	12.2957	PLIN5
N7	GO Biological Process 2023	Regulation Of Lipid Storage (GO:0010883)	1	21	0.149905	0.275295	6.47908	12.2957	PLIN5
N7	GO Biological Process 2023	Aminoglycan Biosynthetic Process (GO:0006023)	1	21	0.149905	0.275295	6.47908	12.2957	EXT1
N7	GO Biological Process 2023	Negative Regulation Of Tumor Necrosis Factor-Mediated Signaling Pathway (GO:0010804)	1	21	0.149905	0.275295	6.47908	12.2957	NAIP
N7	GO Biological Process 2023	Regulation Of Neurotransmitter Transport (GO:0051588)	1	21	0.149905	0.275295	6.47908	12.2957	DYSF
N7	GO Biological Process 2023	Peptide Catabolic Process (GO:0043171)	1	21	0.149905	0.275295	6.47908	12.2957	MME
N7	GO Biological Process 2023	Porphyrin-Containing Compound Biosynthetic Process (GO:0006779)	1	21	0.149905	0.275295	6.47908	12.2957	TSPO
N7	GO Biological Process 2023	Chaperone-Mediated Protein Complex Assembly (GO:0051131)	1	21	0.149905	0.275295	6.47908	12.2957	HSPA1A
N7	GO Biological Process 2023	Positive Regulation Of T Cell Cytokine Production (GO:0002726)	1	21	0.149905	0.275295	6.47908	12.2957	IL18R1
N7	GO Biological Process 2023	Positive Regulation Of Blood Coagulation (GO:0030194)	1	21	0.149905	0.275295	6.47908	12.2957	ST3GAL4
N7	GO Biological Process 2023	Skin Epidermis Development (GO:0098773)	1	21	0.149905	0.275295	6.47908	12.2957	UGCG
N7	GO Biological Process 2023	Positive Regulation Of Granulocyte Chemotaxis (GO:0071624)	1	21	0.149905	0.275295	6.47908	12.2957	RIPOR2
N7	GO Biological Process 2023	Positive Regulation Of Vacuole Organization (GO:0044090)	1	21	0.149905	0.275295	6.47908	12.2957	RALB
N7	GO Biological Process 2023	Modulation By Symbiont Of Entry Into Host (GO:0052372)	1	21	0.149905	0.275295	6.47908	12.2957	TRIM25
N7	GO Biological Process 2023	Regulation Of Cardiac Conduction (GO:1903779)	1	21	0.149905	0.275295	6.47908	12.2957	ATP2B4
N7	GO Biological Process 2023	Regulation Of Vesicle-Mediated Transport (GO:0060627)	2	89	0.150038	0.275295	2.98835	5.66851	FES;CD177
N7	GO Biological Process 2023	Sensory Perception Of Mechanical Stimulus (GO:0050954)	2	89	0.150038	0.275295	2.98835	5.66851	RIPOR2;NIPBL
N7	GO Biological Process 2023	Positive Regulation Of Peptidyl-Serine Phosphorylation (GO:0033138)	2	89	0.150038	0.275295	2.98835	5.66851	ATP2B4;CD44
N7	GO Biological Process 2023	Positive Regulation Of Macromolecule Metabolic Process (GO:0010604)	5	364	0.150299	0.27542	1.82152	3.45201	ADAM19;RAB27A;MAPK14;TLR4;HSPA1A
N7	GO Biological Process 2023	Positive Regulation Of Cellular Biosynthetic Process (GO:0031328)	3	174	0.150856	0.276084	2.28593	4.32367	NIBAN1;TLR4;PLIN5
N7	GO Biological Process 2023	Ubiquitin-Dependent Protein Catabolic Process (GO:0006511)	5	367	0.153928	0.278451	1.80615	3.3798	WDR26;UBXN2B;PELI1;TRIM25;SPOPL
N7	GO Biological Process 2023	Regulation Of DNA-templated Transcription (GO:0006355)	19	1922	0.154666	0.278451	1.32702	2.47685	KMT2E;NFE2;STAT5B;RNF10;MGAM;KLF13;ARID5A;ATP2B4;ARID4B;MLLT1;MAPK14;FOXP1;NIPBL;BASP1;KAT6A;TRPS1;WWC3;BRWD3;CREB5
N7	GO Biological Process 2023	Positive Regulation Of Binding (GO:0051099)	2	91	0.155397	0.278451	2.9209	5.43805	FKBP1A;RALB
N7	GO Biological Process 2023	Regulation Of Actin Cytoskeleton Organization (GO:0032956)	2	91	0.155397	0.278451	2.9209	5.43805	HCK;BST1
N7	GO Biological Process 2023	Negative Regulation Of Extrinsic Apoptotic Signaling Pathway In Absence Of Ligand (GO:2001240)	1	22	0.156457	0.278451	6.17025	11.4456	HSPA1A
N7	GO Biological Process 2023	Fc Receptor Mediated Stimulatory Signaling Pathway (GO:0002431)	1	22	0.156457	0.278451	6.17025	11.4456	HCK
N7	GO Biological Process 2023	Acylglycerol Biosynthetic Process (GO:0046463)	1	22	0.156457	0.278451	6.17025	11.4456	GPAT3
N7	GO Biological Process 2023	Negative Regulation Of Signal Transduction In Absence Of Ligand (GO:1901099)	1	22	0.156457	0.278451	6.17025	11.4456	HSPA1A
N7	GO Biological Process 2023	Oligosaccharide Biosynthetic Process (GO:0009312)	1	22	0.156457	0.278451	6.17025	11.4456	ST3GAL4
N7	GO Biological Process 2023	Regulation Of Protein Export From Nucleus (GO:0046825)	1	22	0.156457	0.278451	6.17025	11.4456	TPR
N7	GO Biological Process 2023	Oxoacid Metabolic Process (GO:0043436)	1	22	0.156457	0.278451	6.17025	11.4456	SULT1B1
N7	GO Biological Process 2023	peptidyl-L-cysteine S-palmitoylation (GO:0018230)	1	22	0.156457	0.278451	6.17025	11.4456	ZDHHC20
N7	GO Biological Process 2023	peptidyl-S-diacylglycerol-L-cysteine Biosynthetic Process From Peptidyl-Cysteine (GO:0018231)	1	22	0.156457	0.278451	6.17025	11.4456	ZDHHC20
N7	GO Biological Process 2023	Regulation Of Regulatory T Cell Differentiation (GO:0045589)	1	22	0.156457	0.278451	6.17025	11.4456	CR1
N7	GO Biological Process 2023	Cellular Response To Interferon-Beta (GO:0035458)	1	22	0.156457	0.278451	6.17025	11.4456	IFNAR1
N7	GO Biological Process 2023	Cellular Response To Low-Density Lipoprotein Particle Stimulus (GO:0071404)	1	22	0.156457	0.278451	6.17025	11.4456	TLR4
N7	GO Biological Process 2023	Cellular Response To Topologically Incorrect Protein (GO:0035967)	1	22	0.156457	0.278451	6.17025	11.4456	HSPA1A
N7	GO Biological Process 2023	Glucose Transmembrane Transport (GO:1904659)	1	22	0.156457	0.278451	6.17025	11.4456	SLC2A3
N7	GO Biological Process 2023	Hexose Transmembrane Transport (GO:0008645)	1	22	0.156457	0.278451	6.17025	11.4456	SLC2A3
N7	GO Biological Process 2023	Membrane Protein Ectodomain Proteolysis (GO:0006509)	1	22	0.156457	0.278451	6.17025	11.4456	ADAM19
N7	GO Biological Process 2023	Modulation By Host Of Viral Process (GO:0044788)	1	22	0.156457	0.278451	6.17025	11.4456	ZDHHC20
N7	GO Biological Process 2023	Negative Regulation Of Cell Development (GO:0010721)	1	22	0.156457	0.278451	6.17025	11.4456	SORL1
N7	GO Biological Process 2023	Sensory Perception Of Sound (GO:0007605)	2	92	0.158091	0.281007	2.8883	5.32772	RIPOR2;NIPBL
N7	GO Biological Process 2023	Regulation Of Peptidyl-Serine Phosphorylation (GO:0033135)	2	93	0.160793	0.282252	2.85642	5.22049	ATP2B4;CD44
N7	GO Biological Process 2023	Protein O-linked Glycosylation (GO:0006493)	2	93	0.160793	0.282252	2.85642	5.22049	ST3GAL4;B4GALT5
N7	GO Biological Process 2023	Regulation Of Cholesterol Transport (GO:0032374)	1	23	0.16296	0.282252	5.88948	10.685	TSPO
N7	GO Biological Process 2023	Negative Regulation Of Extrinsic Apoptotic Signaling Pathway Via Death Domain Receptors (GO:1902042)	1	23	0.16296	0.282252	5.88948	10.685	CFLAR
N7	GO Biological Process 2023	Negative Regulation Of Lymphocyte Activation (GO:0051250)	1	23	0.16296	0.282252	5.88948	10.685	SAMSN1
N7	GO Biological Process 2023	Regulation Of Myotube Differentiation (GO:0010830)	1	23	0.16296	0.282252	5.88948	10.685	MAPK14
N7	GO Biological Process 2023	Nuclear Membrane Reassembly (GO:0031468)	1	23	0.16296	0.282252	5.88948	10.685	UBXN2B
N7	GO Biological Process 2023	Cytosolic Pattern Recognition Receptor Signaling Pathway (GO:0002753)	1	23	0.16296	0.282252	5.88948	10.685	TRIM25
N7	GO Biological Process 2023	Diacylglycerol Metabolic Process (GO:0046339)	1	23	0.16296	0.282252	5.88948	10.685	PGS1
N7	GO Biological Process 2023	Positive Regulation Of mRNA Splicing, Via Spliceosome (GO:0048026)	1	23	0.16296	0.282252	5.88948	10.685	NUP98
N7	GO Biological Process 2023	Positive Regulation Of Neuron Apoptotic Process (GO:0043525)	1	23	0.16296	0.282252	5.88948	10.685	ITGAM
N7	GO Biological Process 2023	Positive Regulation Of Neutrophil Migration (GO:1902624)	1	23	0.16296	0.282252	5.88948	10.685	RIPOR2
N7	GO Biological Process 2023	Positive Regulation Of Oxidoreductase Activity (GO:0051353)	1	23	0.16296	0.282252	5.88948	10.685	POR
N7	GO Biological Process 2023	Heparan Sulfate Proteoglycan Biosynthetic Process (GO:0015012)	1	23	0.16296	0.282252	5.88948	10.685	EXT1
N7	GO Biological Process 2023	Hepaticobiliary System Development (GO:0061008)	1	23	0.16296	0.282252	5.88948	10.685	NIPBL
N7	GO Biological Process 2023	Histone mRNA Metabolic Process (GO:0008334)	1	23	0.16296	0.282252	5.88948	10.685	DCP2
N7	GO Biological Process 2023	Positive Regulation Of Protein Targeting To Membrane (GO:0090314)	1	23	0.16296	0.282252	5.88948	10.685	ITGAM
N7	GO Biological Process 2023	Immune Response-Activating Cell Surface Receptor Signaling Pathway (GO:0002429)	1	23	0.16296	0.282252	5.88948	10.685	CR1
N7	GO Biological Process 2023	Potassium Ion Homeostasis (GO:0055075)	1	23	0.16296	0.282252	5.88948	10.685	SLC12A6
N7	GO Biological Process 2023	Long-Chain fatty-acyl-CoA Metabolic Process (GO:0035336)	1	23	0.16296	0.282252	5.88948	10.685	ACSL4
N7	GO Biological Process 2023	Regulation Of T Cell Migration (GO:2000404)	1	23	0.16296	0.282252	5.88948	10.685	RIPOR2
N7	GO Biological Process 2023	Positive Regulation Of Epithelial Cell Migration (GO:0010634)	2	95	0.166223	0.287133	2.79471	5.01489	ANXA3;FOXP1
N7	GO Biological Process 2023	Positive Regulation Of Protein Phosphorylation (GO:0001934)	5	377	0.166282	0.287133	1.75669	3.15163	NIBAN1;RALB;LIMK2;ATP2B4;CD44
N7	GO Biological Process 2023	Macromolecule Biosynthetic Process (GO:0009059)	3	183	0.167476	0.287133	2.17064	3.87875	EXT1;ST3GAL4;B4GALT5
N7	GO Biological Process 2023	Regulation Of Protein Metabolic Process (GO:0051246)	2	96	0.16895	0.287133	2.76484	4.9163	FKBP1A;SPOPL
N7	GO Biological Process 2023	Regulation Of Endoplasmic Reticulum Stress-Induced Intrinsic Apoptotic Signaling Pathway (GO:1902235)	1	24	0.169412	0.287133	5.63313	10.0012	HSPA1A
N7	GO Biological Process 2023	Fc-gamma Receptor Signaling Pathway (GO:0038094)	1	24	0.169412	0.287133	5.63313	10.0012	HCK
N7	GO Biological Process 2023	Negative Regulation Of Ossification (GO:0030279)	1	24	0.169412	0.287133	5.63313	10.0012	CHSY1
N7	GO Biological Process 2023	Amyloid Fibril Formation (GO:1990000)	1	24	0.169412	0.287133	5.63313	10.0012	FKBP1A
N7	GO Biological Process 2023	Regulation Of Muscle Cell Differentiation (GO:0051147)	1	24	0.169412	0.287133	5.63313	10.0012	MAPK14
N7	GO Biological Process 2023	Regulation Of Ruffle Assembly (GO:1900027)	1	24	0.169412	0.287133	5.63313	10.0012	ARHGAP24
N7	GO Biological Process 2023	Regulation Of Ryanodine-Sensitive Calcium-Release Channel Activity (GO:0060314)	1	24	0.169412	0.287133	5.63313	10.0012	FKBP1A
N7	GO Biological Process 2023	Positive Regulation Of ERBB Signaling Pathway (GO:1901186)	1	24	0.169412	0.287133	5.63313	10.0012	RALB
N7	GO Biological Process 2023	Regulation Of Viral Life Cycle (GO:1903900)	1	24	0.169412	0.287133	5.63313	10.0012	TRIM25
N7	GO Biological Process 2023	Ear Morphogenesis (GO:0042471)	1	24	0.169412	0.287133	5.63313	10.0012	NIPBL
N7	GO Biological Process 2023	Early Endosome To Late Endosome Transport (GO:0045022)	1	24	0.169412	0.287133	5.63313	10.0012	BECN1
N7	GO Biological Process 2023	Lipid Translocation (GO:0034204)	1	24	0.169412	0.287133	5.63313	10.0012	ATP11B
N7	GO Biological Process 2023	Protein Exit From Endoplasmic Reticulum (GO:0032527)	1	24	0.169412	0.287133	5.63313	10.0012	TECPR2
N7	GO Biological Process 2023	Multivesicular Body Sorting Pathway (GO:0071985)	1	24	0.169412	0.287133	5.63313	10.0012	RAB27A
N7	GO Biological Process 2023	Negative Regulation Of Macromolecule Metabolic Process (GO:0010605)	3	186	0.173133	0.290035	2.13473	3.74367	ATP2B4;FLOT2;FOXP1
N7	GO Biological Process 2023	Positive Regulation Of Cold-Induced Thermogenesis (GO:0120162)	2	98	0.174427	0.290035	2.70696	4.72703	IL4R;ALPL
N7	GO Biological Process 2023	Positive Regulation Of Cellular Process (GO:0048522)	7	594	0.174928	0.290035	1.56234	2.72376	BST1;RNF10;HCK;CR1;TGFA;CST7;TLR4
N7	GO Biological Process 2023	ATP Biosynthetic Process (GO:0006754)	1	25	0.175816	0.290035	5.39815	9.38371	VPS9D1
N7	GO Biological Process 2023	Negative Regulation Of Intrinsic Apoptotic Signaling Pathway In Response To DNA Damage (GO:1902230)	1	25	0.175816	0.290035	5.39815	9.38371	CD44
N7	GO Biological Process 2023	Negative Regulation Of Response To Endoplasmic Reticulum Stress (GO:1903573)	1	25	0.175816	0.290035	5.39815	9.38371	HSPA1A
N7	GO Biological Process 2023	Negative Regulation Of Response To Wounding (GO:1903035)	1	25	0.175816	0.290035	5.39815	9.38371	ALOX5
N7	GO Biological Process 2023	Negative Regulation Of Telomere Maintenance Via Telomere Lengthening (GO:1904357)	1	25	0.175816	0.290035	5.39815	9.38371	DCP2
N7	GO Biological Process 2023	Regulation Of Myelination (GO:0031641)	1	25	0.175816	0.290035	5.39815	9.38371	RNF10
N7	GO Biological Process 2023	Regulation Of Neutrophil Chemotaxis (GO:0090022)	1	25	0.175816	0.290035	5.39815	9.38371	RIPOR2
N7	GO Biological Process 2023	Regulation Of Protein Processing (GO:0070613)	1	25	0.175816	0.290035	5.39815	9.38371	NLRC4
N7	GO Biological Process 2023	Cellular Response To Steroid Hormone Stimulus (GO:0071383)	1	25	0.175816	0.290035	5.39815	9.38371	HSPA1A
N7	GO Biological Process 2023	Response To dsRNA (GO:0043331)	1	25	0.175816	0.290035	5.39815	9.38371	IRAK3
N7	GO Biological Process 2023	Sterol Transport (GO:0015918)	1	25	0.175816	0.290035	5.39815	9.38371	GRAMD1A
N7	GO Biological Process 2023	fatty-acyl-CoA Biosynthetic Process (GO:0046949)	1	25	0.175816	0.290035	5.39815	9.38371	ACSL4
N7	GO Biological Process 2023	Ventricular Cardiac Muscle Tissue Development (GO:0003229)	1	25	0.175816	0.290035	5.39815	9.38371	FKBP1A
N7	GO Biological Process 2023	Vesicle-Mediated Transport Between Endosomal Compartments (GO:0098927)	1	25	0.175816	0.290035	5.39815	9.38371	BECN1
N7	GO Biological Process 2023	Positive Regulation Of Striated Muscle Cell Differentiation (GO:0051155)	1	25	0.175816	0.290035	5.39815	9.38371	MAPK14
N7	GO Biological Process 2023	Lamellipodium Assembly (GO:0030032)	1	25	0.175816	0.290035	5.39815	9.38371	SPATA13
N7	GO Biological Process 2023	Long-Chain Fatty Acid Biosynthetic Process (GO:0042759)	1	25	0.175816	0.290035	5.39815	9.38371	ALOX5
N7	GO Biological Process 2023	Metanephros Development (GO:0001656)	1	25	0.175816	0.290035	5.39815	9.38371	NIPBL
N7	GO Biological Process 2023	Regulation Of B Cell Activation (GO:0050864)	1	25	0.175816	0.290035	5.39815	9.38371	SAMSN1
N7	GO Biological Process 2023	Regulation Of Cell Cycle Phase Transition (GO:1901987)	1	25	0.175816	0.290035	5.39815	9.38371	ATP2B4
N7	GO Biological Process 2023	Transmembrane Receptor Protein Tyrosine Kinase Signaling Pathway (GO:0007169)	4	284	0.176282	0.290467	1.86343	3.2343	HCK;PXN;ZNF106;MAPK14
N7	GO Biological Process 2023	Positive Regulation Of Multicellular Organismal Process (GO:0051240)	5	387	0.179019	0.294635	1.70983	2.94136	IL4R;ALPL;ARID4B;SORL1;B4GALT5
N7	GO Biological Process 2023	Regulation Of Epidermal Growth Factor-Activated Receptor Activity (GO:0007176)	1	26	0.18217	0.296052	5.18196	8.82393	TGFA
N7	GO Biological Process 2023	Regulation Of Myeloid Cell Differentiation (GO:0045637)	1	26	0.18217	0.296052	5.18196	8.82393	FES
N7	GO Biological Process 2023	Nuclear Membrane Organization (GO:0071763)	1	26	0.18217	0.296052	5.18196	8.82393	UBXN2B
N7	GO Biological Process 2023	Plasma Membrane Invagination (GO:0099024)	1	26	0.18217	0.296052	5.18196	8.82393	ITGAM
N7	GO Biological Process 2023	Spindle Assembly Checkpoint Signaling (GO:0071173)	1	26	0.18217	0.296052	5.18196	8.82393	TPR
N7	GO Biological Process 2023	Positive Regulation Of Monooxygenase Activity (GO:0032770)	1	26	0.18217	0.296052	5.18196	8.82393	POR
N7	GO Biological Process 2023	Positive Regulation Of Nuclear Division (GO:0051785)	1	26	0.18217	0.296052	5.18196	8.82393	TGFA
N7	GO Biological Process 2023	Protein Export From Nucleus (GO:0006611)	1	26	0.18217	0.296052	5.18196	8.82393	TPR
N7	GO Biological Process 2023	Protein Localization To Cell Surface (GO:0034394)	1	26	0.18217	0.296052	5.18196	8.82393	CD177
N7	GO Biological Process 2023	Mitotic Spindle Assembly Checkpoint Signaling (GO:0007094)	1	26	0.18217	0.296052	5.18196	8.82393	TPR
N7	GO Biological Process 2023	Mitotic Spindle Checkpoint Signaling (GO:0071174)	1	26	0.18217	0.296052	5.18196	8.82393	TPR
N7	GO Biological Process 2023	Activation Of GTPase Activity (GO:0090630)	2	102	0.185464	0.300462	2.59816	4.37762	TBC1D14;ARHGAP24
N7	GO Biological Process 2023	Calcium Ion Homeostasis (GO:0055074)	2	102	0.185464	0.300462	2.59816	4.37762	ATP2B4;ALPL
N7	GO Biological Process 2023	Regulation Of Extrinsic Apoptotic Signaling Pathway In Absence Of Ligand (GO:2001239)	1	27	0.188475	0.300462	4.9824	8.31458	HSPA1A
N7	GO Biological Process 2023	Negative Regulation Of Neurogenesis (GO:0050768)	1	27	0.188475	0.300462	4.9824	8.31458	SORL1
N7	GO Biological Process 2023	Regulation Of Immunoglobulin Production (GO:0002637)	1	27	0.188475	0.300462	4.9824	8.31458	CR1
N7	GO Biological Process 2023	Regulation Of Peptidase Activity (GO:0052547)	1	27	0.188475	0.300462	4.9824	8.31458	CST7
N7	GO Biological Process 2023	Peptidyl-Proline Modification (GO:0018208)	1	27	0.188475	0.300462	4.9824	8.31458	FKBP1A
N7	GO Biological Process 2023	Cell Surface Receptor Signaling Pathway Involved In Cell-Cell Signaling (GO:1905114)	1	27	0.188475	0.300462	4.9824	8.31458	ITGAM
N7	GO Biological Process 2023	Cellular Response To Epidermal Growth Factor Stimulus (GO:0071364)	1	27	0.188475	0.300462	4.9824	8.31458	STAT5B
N7	GO Biological Process 2023	Phospholipid Biosynthetic Process (GO:0008654)	1	27	0.188475	0.300462	4.9824	8.31458	IDI1
N7	GO Biological Process 2023	Chaperone Cofactor-Dependent Protein Refolding (GO:0051085)	1	27	0.188475	0.300462	4.9824	8.31458	HSPA1A
N7	GO Biological Process 2023	Positive Regulation Of Filopodium Assembly (GO:0051491)	1	27	0.188475	0.300462	4.9824	8.31458	RIPOR2
N7	GO Biological Process 2023	Glycerophospholipid Catabolic Process (GO:0046475)	1	27	0.188475	0.300462	4.9824	8.31458	GPCPD1
N7	GO Biological Process 2023	Positive Regulation Of Nitric Oxide Biosynthetic Process (GO:0045429)	1	27	0.188475	0.300462	4.9824	8.31458	TLR4
N7	GO Biological Process 2023	Myeloid Cell Development (GO:0061515)	1	27	0.188475	0.300462	4.9824	8.31458	FOXP1
N7	GO Biological Process 2023	Regulation Of Actin Polymerization Or Depolymerization (GO:0008064)	1	27	0.188475	0.300462	4.9824	8.31458	MEGF9
N7	GO Biological Process 2023	Regulation Of Androgen Receptor Signaling Pathway (GO:0060765)	1	27	0.188475	0.300462	4.9824	8.31458	FOXP1
N7	GO Biological Process 2023	Endomembrane System Organization (GO:0010256)	3	196	0.192362	0.303962	2.02309	3.33482	CR1;UBXN2B;LMNB1
N7	GO Biological Process 2023	Positive Regulation Of Protein Metabolic Process (GO:0051247)	3	196	0.192362	0.303962	2.02309	3.33482	NIBAN1;SLC25A37;SORL1
N7	GO Biological Process 2023	Negative Regulation Of Mitotic Metaphase/Anaphase Transition (GO:0045841)	1	28	0.194732	0.303962	4.79763	7.84954	TPR
N7	GO Biological Process 2023	Negative Regulation Of Wound Healing (GO:0061045)	1	28	0.194732	0.303962	4.79763	7.84954	ALOX5
N7	GO Biological Process 2023	Regulation Of Monoatomic Ion Transport (GO:0043269)	1	28	0.194732	0.303962	4.79763	7.84954	KCNJ15
N7	GO Biological Process 2023	Regulation Of Nitric-Oxide Synthase Activity (GO:0050999)	1	28	0.194732	0.303962	4.79763	7.84954	ATP2B4
N7	GO Biological Process 2023	Regulation Of Platelet Activation (GO:0010543)	1	28	0.194732	0.303962	4.79763	7.84954	TLR4
N7	GO Biological Process 2023	Regulation Of Protein Targeting To Membrane (GO:0090313)	1	28	0.194732	0.303962	4.79763	7.84954	ITGAM
N7	GO Biological Process 2023	Phospholipid Catabolic Process (GO:0009395)	1	28	0.194732	0.303962	4.79763	7.84954	GPCPD1
N7	GO Biological Process 2023	Fatty Acid Derivative Biosynthetic Process (GO:1901570)	1	28	0.194732	0.303962	4.79763	7.84954	ALOX5
N7	GO Biological Process 2023	Positive Regulation Of mRNA Processing (GO:0050685)	1	28	0.194732	0.303962	4.79763	7.84954	NUP98
N7	GO Biological Process 2023	Glycosaminoglycan Metabolic Process (GO:0030203)	1	28	0.194732	0.303962	4.79763	7.84954	EXT1
N7	GO Biological Process 2023	Vascular Endothelial Growth Factor Receptor Signaling Pathway (GO:0048010)	1	28	0.194732	0.303962	4.79763	7.84954	MAPK14
N7	GO Biological Process 2023	Positive Regulation Of Nitric Oxide Metabolic Process (GO:1904407)	1	28	0.194732	0.303962	4.79763	7.84954	TLR4
N7	GO Biological Process 2023	Positive Regulation Of Protein Import Into Nucleus (GO:0042307)	1	28	0.194732	0.303962	4.79763	7.84954	TPR
N7	GO Biological Process 2023	Limb Development (GO:0060173)	1	28	0.194732	0.303962	4.79763	7.84954	KREMEN1
N7	GO Biological Process 2023	Protein Localization To Golgi Apparatus (GO:0034067)	1	28	0.194732	0.303962	4.79763	7.84954	SORL1
N7	GO Biological Process 2023	Regulation Of DNA Damage Response, Signal Transduction By P53 Class Mediator (GO:0043516)	1	28	0.194732	0.303962	4.79763	7.84954	CD44
N7	GO Biological Process 2023	Negative Regulation Of Cation Channel Activity (GO:2001258)	1	28	0.194732	0.303962	4.79763	7.84954	FKBP1A
N7	GO Biological Process 2023	Regulation Of Monoatomic Ion Transmembrane Transport (GO:0034765)	1	29	0.200942	0.309241	4.62605	7.42361	KCNJ15
N7	GO Biological Process 2023	Regulation Of Neuron Migration (GO:2001222)	1	29	0.200942	0.309241	4.62605	7.42361	NIPBL
N7	GO Biological Process 2023	Regulation Of Protein Modification By Small Protein Conjugation Or Removal (GO:1903320)	1	29	0.200942	0.309241	4.62605	7.42361	HSPA1A
N7	GO Biological Process 2023	Positive Regulation Of B Cell Proliferation (GO:0030890)	1	29	0.200942	0.309241	4.62605	7.42361	BST1
N7	GO Biological Process 2023	Response To Interferon-Beta (GO:0035456)	1	29	0.200942	0.309241	4.62605	7.42361	IFNAR1
N7	GO Biological Process 2023	Defense Response To Fungus (GO:0050832)	1	29	0.200942	0.309241	4.62605	7.42361	S100A12
N7	GO Biological Process 2023	Response To Steroid Hormone (GO:0048545)	1	29	0.200942	0.309241	4.62605	7.42361	HSPA1A
N7	GO Biological Process 2023	Positive Regulation Of Endopeptidase Activity (GO:0010950)	1	29	0.200942	0.309241	4.62605	7.42361	CR1
N7	GO Biological Process 2023	Establishment Of Mitotic Spindle Orientation (GO:0000132)	1	29	0.200942	0.309241	4.62605	7.42361	UBXN2B
N7	GO Biological Process 2023	Integrated Stress Response Signaling (GO:0140467)	1	29	0.200942	0.309241	4.62605	7.42361	NFE2
N7	GO Biological Process 2023	Lipid Droplet Organization (GO:0034389)	1	29	0.200942	0.309241	4.62605	7.42361	PLIN5
N7	GO Biological Process 2023	Protein Acetylation (GO:0006473)	1	29	0.200942	0.309241	4.62605	7.42361	KAT6A
N7	GO Biological Process 2023	Regulation Of Blood Coagulation (GO:0030193)	1	29	0.200942	0.309241	4.62605	7.42361	ST3GAL4
N7	GO Biological Process 2023	Positive Regulation Of Metabolic Process (GO:0009893)	2	108	0.202196	0.310835	2.45035	3.91693	IL4R;ALPL
N7	GO Biological Process 2023	Cellular Response To Oxygen-Containing Compound (GO:1901701)	5	406	0.204181	0.313547	1.62722	2.58525	FES;PXN;ATP2B4;MAPK14;TLR4
N7	GO Biological Process 2023	Cell-Matrix Adhesion (GO:0007160)	2	109	0.205002	0.313967	2.42732	3.84667	ITGAM;CD44
N7	GO Biological Process 2023	Negative Regulation Of Myeloid Leukocyte Differentiation (GO:0002762)	1	30	0.207103	0.313967	4.46631	7.03237	TLR4
N7	GO Biological Process 2023	Negative Regulation Of Peptidyl-Tyrosine Phosphorylation (GO:0050732)	1	30	0.207103	0.313967	4.46631	7.03237	SAMSN1
N7	GO Biological Process 2023	Phagocytosis, Engulfment (GO:0006911)	1	30	0.207103	0.313967	4.46631	7.03237	ITGAM
N7	GO Biological Process 2023	Positive Regulation Of Interleukin-10 Production (GO:0032733)	1	30	0.207103	0.313967	4.46631	7.03237	TLR4
N7	GO Biological Process 2023	Extrinsic Apoptotic Signaling Pathway Via Death Domain Receptors (GO:0008625)	1	30	0.207103	0.313967	4.46631	7.03237	TNFRSF10C
N7	GO Biological Process 2023	Immunoglobulin Mediated Immune Response (GO:0016064)	1	30	0.207103	0.313967	4.46631	7.03237	TLR8
N7	GO Biological Process 2023	Intrinsic Apoptotic Signaling Pathway In Response To Endoplasmic Reticulum Stress (GO:0070059)	1	30	0.207103	0.313967	4.46631	7.03237	CASP4
N7	GO Biological Process 2023	Lamellipodium Organization (GO:0097581)	1	30	0.207103	0.313967	4.46631	7.03237	SPATA13
N7	GO Biological Process 2023	Protein Palmitoylation (GO:0018345)	1	30	0.207103	0.313967	4.46631	7.03237	ZDHHC20
N7	GO Biological Process 2023	Multivesicular Body Organization (GO:0036257)	1	30	0.207103	0.313967	4.46631	7.03237	RAB27A
N7	GO Biological Process 2023	Negative Regulation Of Calcium Ion Transmembrane Transporter Activity (GO:1901020)	1	30	0.207103	0.313967	4.46631	7.03237	FKBP1A
N7	GO Biological Process 2023	Regulation Of Angiogenesis (GO:0045765)	3	205	0.210105	0.316826	1.93207	3.01432	ANXA3;ALOX5;ATP2B4
N7	GO Biological Process 2023	Cytoskeleton Organization (GO:0007010)	2	111	0.210627	0.316826	2.38254	3.71121	FGD3;BRWD3
N7	GO Biological Process 2023	Mitotic Cell Cycle Phase Transition (GO:0044772)	2	111	0.210627	0.316826	2.38254	3.71121	CCNJL;CUL4B
N7	GO Biological Process 2023	Negative Regulation Of Developmental Growth (GO:0048640)	1	31	0.213218	0.316826	4.31721	6.672	WWC3
N7	GO Biological Process 2023	Negative Regulation Of Intracellular Steroid Hormone Receptor Signaling Pathway (GO:0033144)	1	31	0.213218	0.316826	4.31721	6.672	FOXP1
N7	GO Biological Process 2023	Regulation Of Extrinsic Apoptotic Signaling Pathway Via Death Domain Receptors (GO:1902041)	1	31	0.213218	0.316826	4.31721	6.672	CFLAR
N7	GO Biological Process 2023	Regulation Of Macrophage Activation (GO:0043030)	1	31	0.213218	0.316826	4.31721	6.672	TLR4
N7	GO Biological Process 2023	Cardiac Muscle Tissue Morphogenesis (GO:0055008)	1	31	0.213218	0.316826	4.31721	6.672	FKBP1A
N7	GO Biological Process 2023	Regulation Of Response To Biotic Stimulus (GO:0002831)	1	31	0.213218	0.316826	4.31721	6.672	FOXP1
N7	GO Biological Process 2023	Phospholipid Translocation (GO:0045332)	1	31	0.213218	0.316826	4.31721	6.672	ATP11B
N7	GO Biological Process 2023	Regulation Of Transmembrane Receptor Protein Serine/Threonine Kinase Signaling Pathway (GO:0090092)	1	31	0.213218	0.316826	4.31721	6.672	FKBP1A
N7	GO Biological Process 2023	Positive Regulation Of G1/S Transition Of Mitotic Cell Cycle (GO:1900087)	1	31	0.213218	0.316826	4.31721	6.672	KMT2E
N7	GO Biological Process 2023	Response To Estradiol (GO:0032355)	1	31	0.213218	0.316826	4.31721	6.672	STAT5B
N7	GO Biological Process 2023	Positive Regulation Of Extrinsic Apoptotic Signaling Pathway (GO:2001238)	1	31	0.213218	0.316826	4.31721	6.672	TLR4
N7	GO Biological Process 2023	Leukocyte Cell-Cell Adhesion (GO:0007159)	1	31	0.213218	0.316826	4.31721	6.672	CD177
N7	GO Biological Process 2023	Protein Localization To Chromatin (GO:0071168)	1	31	0.213218	0.316826	4.31721	6.672	NIPBL
N7	GO Biological Process 2023	Negative Regulation Of DNA Biosynthetic Process (GO:2000279)	1	31	0.213218	0.316826	4.31721	6.672	DCP2
N7	GO Biological Process 2023	Regulation Of Cell Morphogenesis (GO:0022604)	1	31	0.213218	0.316826	4.31721	6.672	CD44
N7	GO Biological Process 2023	Regulation Of Protein Serine/Threonine Kinase Activity (GO:0071900)	2	112	0.213445	0.316826	2.36077	3.64591	RALB;CCNJL
N7	GO Biological Process 2023	Negative Regulation Of Defense Response (GO:0031348)	2	112	0.213445	0.316826	2.36077	3.64591	ALOX5;IRAK3
N7	GO Biological Process 2023	Positive Regulation Of MAPK Cascade (GO:0043410)	4	310	0.217047	0.321468	1.70283	2.60132	TGFA;S100A12;TLR4;CD44
N7	GO Biological Process 2023	Regulation Of Cytoskeleton Organization (GO:0051493)	2	114	0.219093	0.321468	2.31837	3.5199	BST1;HCK
N7	GO Biological Process 2023	Response To Endoplasmic Reticulum Stress (GO:0034976)	2	114	0.219093	0.321468	2.31837	3.5199	NIBAN1;CASP4
N7	GO Biological Process 2023	'De Novo' Post-Translational Protein Folding (GO:0051084)	1	32	0.219285	0.321468	4.17774	6.33922	HSPA1A
N7	GO Biological Process 2023	Regulation Of Transmembrane Transport (GO:0034762)	1	32	0.219285	0.321468	4.17774	6.33922	KCNJ15
N7	GO Biological Process 2023	Respiratory System Development (GO:0060541)	1	32	0.219285	0.321468	4.17774	6.33922	BASP1
N7	GO Biological Process 2023	Glycosphingolipid Metabolic Process (GO:0006687)	1	32	0.219285	0.321468	4.17774	6.33922	UGCG
N7	GO Biological Process 2023	Heterochromatin Formation (GO:0031507)	1	32	0.219285	0.321468	4.17774	6.33922	LMNB1
N7	GO Biological Process 2023	Positive Regulation Of Synapse Assembly (GO:0051965)	1	32	0.219285	0.321468	4.17774	6.33922	IL1RAP
N7	GO Biological Process 2023	Proteoglycan Biosynthetic Process (GO:0030166)	1	32	0.219285	0.321468	4.17774	6.33922	EXT1
N7	GO Biological Process 2023	Purine Ribonucleoside Triphosphate Metabolic Process (GO:0009205)	1	32	0.219285	0.321468	4.17774	6.33922	HSPA1A
N7	GO Biological Process 2023	Regulation Of Calcium Ion Transmembrane Transporter Activity (GO:1901019)	1	32	0.219285	0.321468	4.17774	6.33922	FKBP1A
N7	GO Biological Process 2023	Organelle Organization (GO:0006996)	5	418	0.220655	0.323143	1.57897	2.38607	FGD3;UBXN2B;KAT6A;BRWD3;PLIN5
N7	GO Biological Process 2023	Negative Regulation Of Endocytosis (GO:0045806)	1	33	0.225307	0.326924	4.04698	6.03118	DYSF
N7	GO Biological Process 2023	Carboxylic Acid Metabolic Process (GO:0019752)	1	33	0.225307	0.326924	4.04698	6.03118	SLC2A3
N7	GO Biological Process 2023	Regulation Of Protein Polymerization (GO:0032271)	1	33	0.225307	0.326924	4.04698	6.03118	MEGF9
N7	GO Biological Process 2023	Regulation Of Sprouting Angiogenesis (GO:1903670)	1	33	0.225307	0.326924	4.04698	6.03118	ALOX5
N7	GO Biological Process 2023	Positive Regulation Of RNA Metabolic Process (GO:0051254)	1	33	0.225307	0.326924	4.04698	6.03118	HSPA1A
N7	GO Biological Process 2023	Ventricular Cardiac Muscle Tissue Morphogenesis (GO:0055010)	1	33	0.225307	0.326924	4.04698	6.03118	FKBP1A
N7	GO Biological Process 2023	Regulation Of NLRP3 Inflammasome Complex Assembly (GO:1900225)	1	33	0.225307	0.326924	4.04698	6.03118	TLR4
N7	GO Biological Process 2023	Regulation Of Amyloid-Beta Formation (GO:1902003)	1	33	0.225307	0.326924	4.04698	6.03118	SORL1
N7	GO Biological Process 2023	Negative Regulation Of Blood Vessel Endothelial Cell Migration (GO:0043537)	1	33	0.225307	0.326924	4.04698	6.03118	ATP2B4
N7	GO Biological Process 2023	Cellular Response To Molecule Of Bacterial Origin (GO:0071219)	2	117	0.227588	0.329562	2.25755	3.34167	MAPK14;TLR4
N7	GO Biological Process 2023	Cellular Response To Oxidative Stress (GO:0034599)	2	117	0.227588	0.329562	2.25755	3.34167	PXN;HSPA1A
N7	GO Biological Process 2023	Regulation Of Small GTPase Mediated Signal Transduction (GO:0051056)	2	118	0.230425	0.330868	2.23798	3.28497	FGD3;SPATA13
N7	GO Biological Process 2023	Positive Regulation Of Cell Projection Organization (GO:0031346)	2	118	0.230425	0.330868	2.23798	3.28497	FES;PLXNC1
N7	GO Biological Process 2023	ATP Metabolic Process (GO:0046034)	1	34	0.231282	0.330868	3.92414	5.74542	HSPA1A
N7	GO Biological Process 2023	Regulation Of Interleukin-17 Production (GO:0032660)	1	34	0.231282	0.330868	3.92414	5.74542	TLR4
N7	GO Biological Process 2023	Cellular Response To Vascular Endothelial Growth Factor Stimulus (GO:0035924)	1	34	0.231282	0.330868	3.92414	5.74542	MAPK14
N7	GO Biological Process 2023	Embryonic Limb Morphogenesis (GO:0030326)	1	34	0.231282	0.330868	3.92414	5.74542	NIPBL
N7	GO Biological Process 2023	Establishment Of Mitotic Spindle Localization (GO:0040001)	1	34	0.231282	0.330868	3.92414	5.74542	UBXN2B
N7	GO Biological Process 2023	Transcription Initiation-Coupled Chromatin Remodeling (GO:0045815)	1	34	0.231282	0.330868	3.92414	5.74542	PADI2
N7	GO Biological Process 2023	Positive Regulation Of Neuron Death (GO:1901216)	1	34	0.231282	0.330868	3.92414	5.74542	ITGAM
N7	GO Biological Process 2023	Membrane Protein Proteolysis (GO:0033619)	1	34	0.231282	0.330868	3.92414	5.74542	ADAM19
N7	GO Biological Process 2023	Negative Regulation Of JNK Cascade (GO:0046329)	1	34	0.231282	0.330868	3.92414	5.74542	HIPK3
N7	GO Biological Process 2023	Regulation Of calcineurin-NFAT Signaling Cascade (GO:0070884)	1	34	0.231282	0.330868	3.92414	5.74542	ATP2B4
N7	GO Biological Process 2023	Regulation Of Regulated Secretory Pathway (GO:1903305)	1	35	0.237211	0.337314	3.80854	5.47974	RAB27A
N7	GO Biological Process 2023	Regulation Of Sodium Ion Transport (GO:0002028)	1	35	0.237211	0.337314	3.80854	5.47974	ATP2B4
N7	GO Biological Process 2023	Positive Regulation Of Cell Development (GO:0010720)	1	35	0.237211	0.337314	3.80854	5.47974	MME
N7	GO Biological Process 2023	Skeletal Muscle Organ Development (GO:0060538)	1	35	0.237211	0.337314	3.80854	5.47974	CFLAR
N7	GO Biological Process 2023	Establishment Of Spindle Orientation (GO:0051294)	1	35	0.237211	0.337314	3.80854	5.47974	UBXN2B
N7	GO Biological Process 2023	Positive Regulation Of Mitotic Nuclear Division (GO:0045840)	1	35	0.237211	0.337314	3.80854	5.47974	TGFA
N7	GO Biological Process 2023	Regulation Of Cell Population Proliferation (GO:0042127)	8	766	0.238568	0.338905	1.37984	1.97745	STAT5B;BST1;HCK;CR1;FES;TGFA;TSPO;HSPA1A
N7	GO Biological Process 2023	Intracellular Protein Transport (GO:0006886)	4	325	0.241648	0.342462	1.62201	2.30371	TPR;NUP98;TECPR2;SORL1
N7	GO Biological Process 2023	Regulation Of Protein Catabolic Process (GO:0042176)	2	122	0.241795	0.342462	2.16294	3.07065	IRAK3;SORL1
N7	GO Biological Process 2023	Potassium Ion Transport (GO:0006813)	2	122	0.241795	0.342462	2.16294	3.07065	KCNJ15;SLC12A6
N7	GO Biological Process 2023	Negative Regulation Of Organelle Assembly (GO:1902116)	1	36	0.243094	0.342597	3.69953	5.23227	LIMK2
N7	GO Biological Process 2023	Regulation Of Intracellular Protein Transport (GO:0033157)	1	36	0.243094	0.342597	3.69953	5.23227	TPR
N7	GO Biological Process 2023	Substrate Adhesion-Dependent Cell Spreading (GO:0034446)	1	36	0.243094	0.342597	3.69953	5.23227	PXN
N7	GO Biological Process 2023	Positive Regulation Of Signaling Receptor Activity (GO:2000273)	1	36	0.243094	0.342597	3.69953	5.23227	TGFA
N7	GO Biological Process 2023	Negative Regulation Of T Cell Proliferation (GO:0042130)	1	36	0.243094	0.342597	3.69953	5.23227	CR1
N7	GO Biological Process 2023	Organonitrogen Compound Biosynthetic Process (GO:1901566)	2	123	0.244642	0.344095	2.14495	3.02001	ST3GAL4;B4GALT5
N7	GO Biological Process 2023	Positive Regulation Of Epithelial Cell Proliferation (GO:0050679)	2	123	0.244642	0.344095	2.14495	3.02001	JAML;TGFA
N7	GO Biological Process 2023	Negative Regulation Of Endothelial Cell Migration (GO:0010596)	1	37	0.248933	0.347383	3.59659	5.00131	ATP2B4
N7	GO Biological Process 2023	Negative Regulation Of Endothelial Cell Proliferation (GO:0001937)	1	37	0.248933	0.347383	3.59659	5.00131	ALOX5
N7	GO Biological Process 2023	Regulation Of Ossification (GO:0030278)	1	37	0.248933	0.347383	3.59659	5.00131	CHSY1
N7	GO Biological Process 2023	Regulation Of Phosphoprotein Phosphatase Activity (GO:0043666)	1	37	0.248933	0.347383	3.59659	5.00131	FKBP1A
N7	GO Biological Process 2023	Positive Regulation Of Exocytosis (GO:0045921)	1	37	0.248933	0.347383	3.59659	5.00131	RAB27A
N7	GO Biological Process 2023	Type I Interferon-Mediated Signaling Pathway (GO:0060337)	1	37	0.248933	0.347383	3.59659	5.00131	IFNAR1
N7	GO Biological Process 2023	Mitochondrion Disassembly (GO:0061726)	1	37	0.248933	0.347383	3.59659	5.00131	BECN1
N7	GO Biological Process 2023	Muscle Tissue Development (GO:0060537)	1	37	0.248933	0.347383	3.59659	5.00131	CFLAR
N7	GO Biological Process 2023	Response To Cytokine (GO:0034097)	2	125	0.250339	0.349003	2.10986	2.92203	MME;IRAK3
N7	GO Biological Process 2023	Positive Regulation Of Protein Modification Process (GO:0031401)	3	225	0.250684	0.34914	1.75622	2.42984	NIBAN1;RALB;LIMK2
N7	GO Biological Process 2023	Regulation Of Gene Expression (GO:0010468)	11	1127	0.251505	0.349941	1.29101	1.78197	ADAM19;KAT6A;WWC3;ATP2B4;RAB27A;FLOT2;MAPK14;TLR4;AFF1;FOXP1;HSPA1A
N7	GO Biological Process 2023	Protein Polyubiquitination (GO:0000209)	3	226	0.252745	0.35065	1.74826	2.4045	WSB1;PELI1;TRIM25
N7	GO Biological Process 2023	Cellular Response To Starvation (GO:0009267)	2	126	0.25319	0.35065	2.09274	2.87462	BECN1;RALB
N7	GO Biological Process 2023	Regulation Of Neurotransmitter Secretion (GO:0046928)	1	38	0.254727	0.35065	3.49921	4.78538	DYSF
N7	GO Biological Process 2023	Regulation Of Protein Import Into Nucleus (GO:0042306)	1	38	0.254727	0.35065	3.49921	4.78538	TPR
N7	GO Biological Process 2023	Cellular Response To Type I Interferon (GO:0071357)	1	38	0.254727	0.35065	3.49921	4.78538	IFNAR1
N7	GO Biological Process 2023	Connective Tissue Development (GO:0061448)	1	38	0.254727	0.35065	3.49921	4.78538	CD44
N7	GO Biological Process 2023	Positive Regulation Of Axonogenesis (GO:0050772)	1	38	0.254727	0.35065	3.49921	4.78538	PLXNC1
N7	GO Biological Process 2023	Positive Regulation Of Bone Mineralization (GO:0030501)	1	38	0.254727	0.35065	3.49921	4.78538	ALOX5
N7	GO Biological Process 2023	Response To Peptide (GO:1901652)	1	38	0.254727	0.35065	3.49921	4.78538	STAT5B
N7	GO Biological Process 2023	Positive Regulation Of Protein Tyrosine Kinase Activity (GO:0061098)	1	38	0.254727	0.35065	3.49921	4.78538	TGFA
N7	GO Biological Process 2023	Membrane Fission (GO:0090148)	1	38	0.254727	0.35065	3.49921	4.78538	EXOC6
N7	GO Biological Process 2023	Apoptotic Process (GO:0006915)	3	228	0.256876	0.353267	1.73254	2.3548	CASP4;KREMEN1;CFLAR
N7	GO Biological Process 2023	Positive Regulation Of Nucleic Acid-Templated Transcription (GO:1903508)	6	557	0.259322	0.354787	1.41965	1.91608	KMT2E;NFE2;RNF10;KAT6A;MLLT1;CREB5
N7	GO Biological Process 2023	Negative Regulation Of Lymphocyte Proliferation (GO:0050672)	1	39	0.260477	0.354787	3.40695	4.58317	CR1
N7	GO Biological Process 2023	Negative Regulation Of Mitochondrion Organization (GO:0010823)	1	39	0.260477	0.354787	3.40695	4.58317	HSPA1A
N7	GO Biological Process 2023	Nuclear-Transcribed mRNA Catabolic Process, Deadenylation-Dependent Decay (GO:0000288)	1	39	0.260477	0.354787	3.40695	4.58317	DCP2
N7	GO Biological Process 2023	Digestive Tract Development (GO:0048565)	1	39	0.260477	0.354787	3.40695	4.58317	NIPBL
N7	GO Biological Process 2023	Positive Regulation Of Intrinsic Apoptotic Signaling Pathway (GO:2001244)	1	39	0.260477	0.354787	3.40695	4.58317	BECN1
N7	GO Biological Process 2023	Positive Regulation Of Lipid Biosynthetic Process (GO:0046889)	1	39	0.260477	0.354787	3.40695	4.58317	PLIN5
N7	GO Biological Process 2023	Positive Regulation Of Pattern Recognition Receptor Signaling Pathway (GO:0062208)	1	39	0.260477	0.354787	3.40695	4.58317	TLR5
N7	GO Biological Process 2023	Heterochromatin Organization (GO:0070828)	1	39	0.260477	0.354787	3.40695	4.58317	LMNB1
N7	GO Biological Process 2023	Vitamin Transport (GO:0051180)	1	39	0.260477	0.354787	3.40695	4.58317	SLC2A3
N7	GO Biological Process 2023	Protein Homooligomerization (GO:0051260)	2	129	0.261746	0.356175	2.043	2.73839	STEAP4;NLRC4
N7	GO Biological Process 2023	Negative Regulation Of Intracellular Signal Transduction (GO:1902532)	3	231	0.26309	0.35732	1.70948	2.2826	WWC3;ATP2B4;MAPK14
N7	GO Biological Process 2023	Positive Regulation Of Phosphorylation (GO:0042327)	3	231	0.26309	0.35732	1.70948	2.2826	NIBAN1;RALB;LIMK2
N7	GO Biological Process 2023	Transmembrane Receptor Protein Serine/Threonine Kinase Signaling Pathway (GO:0007178)	2	130	0.264599	0.358099	2.02693	2.69489	FKBP1A;PXN
N7	GO Biological Process 2023	Negative Regulation Of DNA-templated Transcription (GO:0045892)	10	1025	0.265932	0.358099	1.28838	1.70648	NIPBL;BASP1;KAT6A;TRPS1;TPR;WWC3;ARID5A;ARID4B;FOXP1;HSPA1A
N7	GO Biological Process 2023	Regulation Of Cytokine-Mediated Signaling Pathway (GO:0001959)	1	40	0.266182	0.358099	3.31942	4.39351	IRAK3
N7	GO Biological Process 2023	Regulation Of Cytosolic Calcium Ion Concentration (GO:0051480)	1	40	0.266182	0.358099	3.31942	4.39351	ATP2B4
N7	GO Biological Process 2023	Positive Regulation Of Catalytic Activity (GO:0043085)	1	40	0.266182	0.358099	3.31942	4.39351	MAPK14
N7	GO Biological Process 2023	Positive Regulation Of Cell Cycle G1/S Phase Transition (GO:1902808)	1	40	0.266182	0.358099	3.31942	4.39351	KMT2E
N7	GO Biological Process 2023	Positive Regulation Of Insulin Secretion (GO:0032024)	1	40	0.266182	0.358099	3.31942	4.39351	ACSL4
N7	GO Biological Process 2023	Positive Regulation Of Myeloid Leukocyte Differentiation (GO:0002763)	1	40	0.266182	0.358099	3.31942	4.39351	FES
N7	GO Biological Process 2023	Positive Regulation Of Stem Cell Population Maintenance (GO:1902459)	1	40	0.266182	0.358099	3.31942	4.39351	ARID4B
N7	GO Biological Process 2023	Positive Regulation Of Wound Healing (GO:0090303)	1	40	0.266182	0.358099	3.31942	4.39351	ST3GAL4
N7	GO Biological Process 2023	Epithelial Cell Differentiation (GO:0030855)	2	132	0.270304	0.363301	1.99555	2.61059	SULT1B1;BASP1
N7	GO Biological Process 2023	Negative Regulation Of Proteolysis (GO:0045861)	1	41	0.271844	0.36331	3.23627	4.21534	CST7
N7	GO Biological Process 2023	Acylglycerol Metabolic Process (GO:0006639)	1	41	0.271844	0.36331	3.23627	4.21534	PGS1
N7	GO Biological Process 2023	Positive Regulation Of Actin Filament Polymerization (GO:0030838)	1	41	0.271844	0.36331	3.23627	4.21534	HCK
N7	GO Biological Process 2023	Positive Regulation Of Ossification (GO:0045778)	1	41	0.271844	0.36331	3.23627	4.21534	ALOX5
N7	GO Biological Process 2023	Visual System Development (GO:0150063)	1	41	0.271844	0.36331	3.23627	4.21534	ITGAM
N7	GO Biological Process 2023	Positive Regulation Of Response To Biotic Stimulus (GO:0002833)	1	41	0.271844	0.36331	3.23627	4.21534	TLR8
N7	GO Biological Process 2023	Negative Regulation Of Nucleic Acid-Templated Transcription (GO:1903507)	5	456	0.27521	0.367463	1.4431	1.86192	NIPBL;BASP1;KAT6A;ARID5A;FOXP1
N7	GO Biological Process 2023	Regulation Of Osteoclast Differentiation (GO:0045670)	1	42	0.277462	0.368051	3.15718	4.04773	TLR4
N7	GO Biological Process 2023	Cardiac Ventricle Morphogenesis (GO:0003208)	1	42	0.277462	0.368051	3.15718	4.04773	FKBP1A
N7	GO Biological Process 2023	Cellular Response To Glucose Starvation (GO:0042149)	1	42	0.277462	0.368051	3.15718	4.04773	BECN1
N7	GO Biological Process 2023	Skeletal Muscle Tissue Development (GO:0007519)	1	42	0.277462	0.368051	3.15718	4.04773	CFLAR
N7	GO Biological Process 2023	Stress-Activated MAPK Cascade (GO:0051403)	1	42	0.277462	0.368051	3.15718	4.04773	MAPK14
N7	GO Biological Process 2023	Monocyte Chemotaxis (GO:0002548)	1	42	0.277462	0.368051	3.15718	4.04773	S100A12
N7	GO Biological Process 2023	Regulation Of Axonogenesis (GO:0050770)	1	42	0.277462	0.368051	3.15718	4.04773	PLXNC1
N7	GO Biological Process 2023	Regulation Of Filopodium Assembly (GO:0051489)	1	43	0.283037	0.372321	3.08185	3.88985	RIPOR2
N7	GO Biological Process 2023	Positive Regulation Of Biomineral Tissue Development (GO:0070169)	1	43	0.283037	0.372321	3.08185	3.88985	ALOX5
N7	GO Biological Process 2023	Glycolipid Biosynthetic Process (GO:0009247)	1	43	0.283037	0.372321	3.08185	3.88985	ST3GAL4
N7	GO Biological Process 2023	Positive Regulation Of Stress Fiber Assembly (GO:0051496)	1	43	0.283037	0.372321	3.08185	3.88985	PXN
N7	GO Biological Process 2023	Intracellular Steroid Hormone Receptor Signaling Pathway (GO:0030518)	1	43	0.283037	0.372321	3.08185	3.88985	PADI2
N7	GO Biological Process 2023	mRNA Transcription (GO:0009299)	1	43	0.283037	0.372321	3.08185	3.88985	HIPK3
N7	GO Biological Process 2023	Regulation Of JUN Kinase Activity (GO:0043506)	1	43	0.283037	0.372321	3.08185	3.88985	HIPK3
N7	GO Biological Process 2023	Negative Regulation Of BMP Signaling Pathway (GO:0030514)	1	43	0.283037	0.372321	3.08185	3.88985	SORL1
N7	GO Biological Process 2023	Regulation Of Cell-Cell Adhesion (GO:0022407)	1	43	0.283037	0.372321	3.08185	3.88985	FLOT2
N7	GO Biological Process 2023	Potassium Ion Transmembrane Transport (GO:0071805)	2	137	0.284562	0.373981	1.92115	2.41451	KCNJ15;SLC12A6
N7	GO Biological Process 2023	Negative Regulation Of Immune System Process (GO:0002683)	1	44	0.28857	0.374745	3.01003	3.74092	IRAK3
N7	GO Biological Process 2023	Regulation Of Insulin Receptor Signaling Pathway (GO:0046626)	1	44	0.28857	0.374745	3.01003	3.74092	SORL1
N7	GO Biological Process 2023	Autophagosome Maturation (GO:0097352)	1	44	0.28857	0.374745	3.01003	3.74092	BECN1
N7	GO Biological Process 2023	Phosphatidylinositol Phosphate Biosynthetic Process (GO:0046854)	1	44	0.28857	0.374745	3.01003	3.74092	BECN1
N7	GO Biological Process 2023	Regulation Of Transport (GO:0051049)	1	44	0.28857	0.374745	3.01003	3.74092	FES
N7	GO Biological Process 2023	Regulation Of Viral Entry Into Host Cell (GO:0046596)	1	44	0.28857	0.374745	3.01003	3.74092	TRIM25
N7	GO Biological Process 2023	Response To Unfolded Protein (GO:0006986)	1	44	0.28857	0.374745	3.01003	3.74092	HSPA1A
N7	GO Biological Process 2023	Embryonic Organ Morphogenesis (GO:0048562)	1	44	0.28857	0.374745	3.01003	3.74092	NIPBL
N7	GO Biological Process 2023	Establishment Of Protein Localization To Mitochondrion (GO:0072655)	1	44	0.28857	0.374745	3.01003	3.74092	TSPO
N7	GO Biological Process 2023	Positive Regulation Of Leukocyte Cell-Cell Adhesion (GO:1903039)	1	44	0.28857	0.374745	3.01003	3.74092	CD44
N7	GO Biological Process 2023	Positive Regulation Of Nucleocytoplasmic Transport (GO:0046824)	1	44	0.28857	0.374745	3.01003	3.74092	TPR
N7	GO Biological Process 2023	Regulation Of B Cell Proliferation (GO:0030888)	1	44	0.28857	0.374745	3.01003	3.74092	BST1
N7	GO Biological Process 2023	Regulation Of Cell-Substrate Adhesion (GO:0010810)	1	44	0.28857	0.374745	3.01003	3.74092	BST1
N7	GO Biological Process 2023	Positive Regulation Of Programmed Cell Death (GO:0043068)	3	245	0.292309	0.379255	1.60944	1.97951	TNFRSF10C;NLRC4;CFLAR
N7	GO Biological Process 2023	Negative Regulation Of Response To Biotic Stimulus (GO:0002832)	1	45	0.29406	0.379794	2.94147	3.60028	IRAK3
N7	GO Biological Process 2023	Chromosome Organization (GO:0051276)	1	45	0.29406	0.379794	2.94147	3.60028	KAT6A
N7	GO Biological Process 2023	Epidermal Growth Factor Receptor Signaling Pathway (GO:0007173)	1	45	0.29406	0.379794	2.94147	3.60028	TGFA
N7	GO Biological Process 2023	Positive Regulation Of Innate Immune Response (GO:0045089)	1	45	0.29406	0.379794	2.94147	3.60028	TLR8
N7	GO Biological Process 2023	Triglyceride Metabolic Process (GO:0006641)	1	45	0.29406	0.379794	2.94147	3.60028	GPAT3
N7	GO Biological Process 2023	Regulation Of Transcription By RNA Polymerase II (GO:0006357)	18	2028	0.297729	0.383349	1.17445	1.42293	NFE2;STAT5B;RNF10;MGAM;KLF13;ARID5A;ATP2B4;ARID4B;MAPK14;FOXP1;NIPBL;TRPS1;TPR;WWC3;TLR4;BRWD3;CREB5;HSPA1A
N7	GO Biological Process 2023	Regulation Of Epidermal Growth Factor Receptor Signaling Pathway (GO:0042058)	1	46	0.299508	0.383349	2.87596	3.4673	RALB
N7	GO Biological Process 2023	Regulation Of Interleukin-10 Production (GO:0032653)	1	46	0.299508	0.383349	2.87596	3.4673	TLR4
N7	GO Biological Process 2023	Regulation Of mRNA Catabolic Process (GO:0061013)	1	46	0.299508	0.383349	2.87596	3.4673	DCP2
N7	GO Biological Process 2023	Antiviral Innate Immune Response (GO:0140374)	1	46	0.299508	0.383349	2.87596	3.4673	TRIM25
N7	GO Biological Process 2023	Positive Regulation Of Blood Vessel Endothelial Cell Migration (GO:0043536)	1	46	0.299508	0.383349	2.87596	3.4673	MAPK14
N7	GO Biological Process 2023	Positive Regulation Of Cell-Cell Adhesion (GO:0022409)	1	46	0.299508	0.383349	2.87596	3.4673	CD44
N7	GO Biological Process 2023	Positive Regulation Of Peptide Hormone Secretion (GO:0090277)	1	46	0.299508	0.383349	2.87596	3.4673	ACSL4
N7	GO Biological Process 2023	Myofibril Assembly (GO:0030239)	1	46	0.299508	0.383349	2.87596	3.4673	CFLAR
N7	GO Biological Process 2023	Negative Regulation Of Cellular Metabolic Process (GO:0031324)	1	46	0.299508	0.383349	2.87596	3.4673	PLIN5
N7	GO Biological Process 2023	Positive Regulation Of Transferase Activity (GO:0051347)	2	143	0.301636	0.385726	1.83884	2.20391	TSPO;SORL1
N7	GO Biological Process 2023	Golgi To Plasma Membrane Transport (GO:0006893)	1	47	0.304914	0.387478	2.8133	3.34143	EXOC6
N7	GO Biological Process 2023	Regulation Of Interleukin-2 Production (GO:0032663)	1	47	0.304914	0.387478	2.8133	3.34143	CR1
N7	GO Biological Process 2023	Regulation Of Signal Transduction By P53 Class Mediator (GO:1901796)	1	47	0.304914	0.387478	2.8133	3.34143	KAT6A
N7	GO Biological Process 2023	Regulation Of Wound Healing (GO:0061041)	1	47	0.304914	0.387478	2.8133	3.34143	ALOX5
N7	GO Biological Process 2023	Response To Organonitrogen Compound (GO:0010243)	1	47	0.304914	0.387478	2.8133	3.34143	IRAK3
N7	GO Biological Process 2023	Insulin Receptor Signaling Pathway (GO:0008286)	1	47	0.304914	0.387478	2.8133	3.34143	ZNF106
N7	GO Biological Process 2023	Positive Regulation Of Smooth Muscle Cell Proliferation (GO:0048661)	1	47	0.304914	0.387478	2.8133	3.34143	FOXP1
N7	GO Biological Process 2023	Negative Regulation Of Response To External Stimulus (GO:0032102)	2	146	0.31015	0.391149	1.80026	2.10756	ALOX5;IRAK3
N7	GO Biological Process 2023	Positive Regulation Of Cellular Catabolic Process (GO:0031331)	2	146	0.31015	0.391149	1.80026	2.10756	BECN1;PLIN5
N7	GO Biological Process 2023	Regulation Of Intrinsic Apoptotic Signaling Pathway (GO:2001242)	1	48	0.310279	0.391149	2.7533	3.22215	BECN1
N7	GO Biological Process 2023	Oligosaccharide Metabolic Process (GO:0009311)	1	48	0.310279	0.391149	2.7533	3.22215	ST3GAL4
N7	GO Biological Process 2023	Cellular Defense Response (GO:0006968)	1	48	0.310279	0.391149	2.7533	3.22215	BECN1
N7	GO Biological Process 2023	Cellular Response To Radiation (GO:0071478)	1	48	0.310279	0.391149	2.7533	3.22215	MAPK14
N7	GO Biological Process 2023	Chloride Transmembrane Transport (GO:1902476)	1	48	0.310279	0.391149	2.7533	3.22215	SLC12A6
N7	GO Biological Process 2023	Myelination (GO:0042552)	1	48	0.310279	0.391149	2.7533	3.22215	B4GALT5
N7	GO Biological Process 2023	Negative Regulation Of ERK1 And ERK2 Cascade (GO:0070373)	1	48	0.310279	0.391149	2.7533	3.22215	TLR4
N7	GO Biological Process 2023	Negative Regulation Of Protein Metabolic Process (GO:0051248)	2	147	0.312983	0.393861	1.78775	2.07666	FLOT2;IRAK3
N7	GO Biological Process 2023	Protein Glycosylation (GO:0006486)	2	147	0.312983	0.393861	1.78775	2.07666	ST3GAL4;B4GALT5
N7	GO Biological Process 2023	Positive Regulation Of Cell Population Proliferation (GO:0008284)	5	483	0.31556	0.395407	1.35969	1.56828	BST1;HCK;CR1;TGFA;FOXP1
N7	GO Biological Process 2023	Autophagy Of Mitochondrion (GO:0000422)	1	49	0.315602	0.395407	2.69581	3.109	BECN1
N7	GO Biological Process 2023	Unsaturated Fatty Acid Metabolic Process (GO:0033559)	1	49	0.315602	0.395407	2.69581	3.109	ALOX5
N7	GO Biological Process 2023	Heterophilic Cell-Cell Adhesion Via Plasma Membrane Cell Adhesion Molecules (GO:0007157)	1	49	0.315602	0.395407	2.69581	3.109	JAML
N7	GO Biological Process 2023	Regulation Of Cell Communication (GO:0010646)	1	49	0.315602	0.395407	2.69581	3.109	UGCG
N7	GO Biological Process 2023	Negative Regulation Of Protein Phosphorylation (GO:0001933)	2	149	0.318643	0.398865	1.76325	2.0166	NIBAN1;SAMSN1
N7	GO Biological Process 2023	G Protein-Coupled Receptor Signaling Pathway, Coupled To Cyclic Nucleotide Second Messenger (GO:0007187)	1	50	0.320885	0.400262	2.64066	3.00156	HRH2
N7	GO Biological Process 2023	Blood Circulation (GO:0008015)	1	50	0.320885	0.400262	2.64066	3.00156	F5
N7	GO Biological Process 2023	Positive Regulation Of Cell Death (GO:0010942)	1	50	0.320885	0.400262	2.64066	3.00156	ITGAM
N7	GO Biological Process 2023	Mitotic Metaphase Plate Congression (GO:0007080)	1	50	0.320885	0.400262	2.64066	3.00156	BECN1
N7	GO Biological Process 2023	Neuron Development (GO:0048666)	2	150	0.321469	0.400638	1.75124	1.98741	UGCG;B4GALT5
N7	GO Biological Process 2023	Negative Regulation Of Gene Expression, Epigenetic (GO:0045814)	1	51	0.326128	0.402564	2.58771	2.89945	LMNB1
N7	GO Biological Process 2023	Regulation Of Release Of Sequestered Calcium Ion Into Cytosol (GO:0051279)	1	51	0.326128	0.402564	2.58771	2.89945	FKBP1A
N7	GO Biological Process 2023	Regulation Of Synapse Assembly (GO:0051963)	1	51	0.326128	0.402564	2.58771	2.89945	IL1RAP
N7	GO Biological Process 2023	Regulation Of Telomere Maintenance Via Telomerase (GO:0032210)	1	51	0.326128	0.402564	2.58771	2.89945	DCP2
N7	GO Biological Process 2023	Positive Regulation Of Actin Filament Bundle Assembly (GO:0032233)	1	51	0.326128	0.402564	2.58771	2.89945	PXN
N7	GO Biological Process 2023	Positive Regulation Of Leukocyte Mediated Cytotoxicity (GO:0001912)	1	51	0.326128	0.402564	2.58771	2.89945	ITGAM
N7	GO Biological Process 2023	Positive Regulation Of Protein Localization To Cell Periphery (GO:1904377)	1	51	0.326128	0.402564	2.58771	2.89945	ATP2B4
N7	GO Biological Process 2023	Positive Regulation Of Protein Localization To Plasma Membrane (GO:1903078)	1	51	0.326128	0.402564	2.58771	2.89945	ATP2B4
N7	GO Biological Process 2023	Metaphase Plate Congression (GO:0051310)	1	51	0.326128	0.402564	2.58771	2.89945	BECN1
N7	GO Biological Process 2023	Microtubule Bundle Formation (GO:0001578)	1	51	0.326128	0.402564	2.58771	2.89945	CLIP1
N7	GO Biological Process 2023	Receptor Internalization (GO:0031623)	1	51	0.326128	0.402564	2.58771	2.89945	RALB
N7	GO Biological Process 2023	Cellular Response To Organic Cyclic Compound (GO:0071407)	2	152	0.327112	0.403428	1.72772	1.93065	FES;HSPA1A
N7	GO Biological Process 2023	Regulation Of Cellular Component Organization (GO:0051128)	2	153	0.329928	0.405815	1.71619	1.90305	IRAK3;CD177
N7	GO Biological Process 2023	Negative Regulation Of Response To Stimulus (GO:0048585)	1	52	0.33133	0.405815	2.53684	2.8023	ALOX5
N7	GO Biological Process 2023	Regulation Of Peptide Hormone Secretion (GO:0090276)	1	52	0.33133	0.405815	2.53684	2.8023	ALOX5
N7	GO Biological Process 2023	Cartilage Development (GO:0051216)	1	52	0.33133	0.405815	2.53684	2.8023	CD44
N7	GO Biological Process 2023	Regulation Of Proteolysis (GO:0030162)	1	52	0.33133	0.405815	2.53684	2.8023	SPOPL
N7	GO Biological Process 2023	Cell Cycle G1/S Phase Transition (GO:0044843)	1	52	0.33133	0.405815	2.53684	2.8023	CUL4B
N7	GO Biological Process 2023	Positive Regulation Of B Cell Activation (GO:0050871)	1	52	0.33133	0.405815	2.53684	2.8023	BST1
N7	GO Biological Process 2023	Regulation Of Cell Development (GO:0060284)	1	52	0.33133	0.405815	2.53684	2.8023	KAT6A
N7	GO Biological Process 2023	Regulation Of Cyclin-Dependent Protein Kinase Activity (GO:1904029)	1	53	0.336492	0.409667	2.48793	2.70981	CCNJL
N7	GO Biological Process 2023	Cellular Response To Alcohol (GO:0097306)	1	53	0.336492	0.409667	2.48793	2.70981	GRAMD1A
N7	GO Biological Process 2023	Positive Regulation Of NIK/NF-kappaB Signaling (GO:1901224)	1	53	0.336492	0.409667	2.48793	2.70981	TLR4
N7	GO Biological Process 2023	Endosome Organization (GO:0007032)	1	53	0.336492	0.409667	2.48793	2.70981	RAB27A
N7	GO Biological Process 2023	Gonad Development (GO:0008406)	1	53	0.336492	0.409667	2.48793	2.70981	BASP1
N7	GO Biological Process 2023	mRNA Stabilization (GO:0048255)	1	53	0.336492	0.409667	2.48793	2.70981	MAPK14
N7	GO Biological Process 2023	Mitochondrial Transport (GO:0006839)	1	53	0.336492	0.409667	2.48793	2.70981	TSPO
N7	GO Biological Process 2023	ERBB Signaling Pathway (GO:0038127)	1	54	0.341614	0.413778	2.44087	2.62167	TGFA
N7	GO Biological Process 2023	Regulation Of Exocytosis (GO:0017157)	1	54	0.341614	0.413778	2.44087	2.62167	RAB27A
N7	GO Biological Process 2023	Negative Regulation Of Protein Catabolic Process (GO:0042177)	1	54	0.341614	0.413778	2.44087	2.62167	IRAK3
N7	GO Biological Process 2023	Regulation Of Smooth Muscle Cell Proliferation (GO:0048660)	1	54	0.341614	0.413778	2.44087	2.62167	FOXP1
N7	GO Biological Process 2023	Protein K63-linked Ubiquitination (GO:0070534)	1	54	0.341614	0.413778	2.44087	2.62167	PELI1
N7	GO Biological Process 2023	Monoatomic Anion Transmembrane Transport (GO:0098656)	1	54	0.341614	0.413778	2.44087	2.62167	SLC12A6
N7	GO Biological Process 2023	DNA Damage Response (GO:0006974)	4	384	0.342932	0.415021	1.36604	1.46196	NIPBL;MAPK14;FOXP1;CUL4B
N7	GO Biological Process 2023	Positive Regulation Of Apoptotic Process (GO:0043065)	3	270	0.344904	0.417052	1.45688	1.55083	TNFRSF10C;NLRC4;CFLAR
N7	GO Biological Process 2023	Cellular Response To Fibroblast Growth Factor Stimulus (GO:0044344)	1	55	0.346698	0.418154	2.39555	2.53761	CD44
N7	GO Biological Process 2023	Response To Peptide Hormone (GO:0043434)	1	55	0.346698	0.418154	2.39555	2.53761	STAT5B
N7	GO Biological Process 2023	Purine Ribonucleotide Biosynthetic Process (GO:0009152)	1	55	0.346698	0.418154	2.39555	2.53761	IMPDH1
N7	GO Biological Process 2023	Regulation Of Mitotic Nuclear Division (GO:0007088)	1	56	0.351742	0.422804	2.35187	2.45737	TGFA
N7	GO Biological Process 2023	Peptide Metabolic Process (GO:0006518)	1	56	0.351742	0.422804	2.35187	2.45737	MME
N7	GO Biological Process 2023	Regulation Of Stem Cell Population Maintenance (GO:2000036)	1	56	0.351742	0.422804	2.35187	2.45737	ARID4B
N7	GO Biological Process 2023	Regulation Of Cation Channel Activity (GO:2001257)	1	56	0.351742	0.422804	2.35187	2.45737	FKBP1A
N7	GO Biological Process 2023	Regulation Of Macromolecule Metabolic Process (GO:0060255)	2	162	0.355124	0.426508	1.61891	1.67604	AFF1;FOXP1
N7	GO Biological Process 2023	Signal Transduction In Response To DNA Damage (GO:0042770)	1	57	0.356748	0.427376	2.30976	2.38073	MAPK14
N7	GO Biological Process 2023	Membrane Lipid Biosynthetic Process (GO:0046467)	1	57	0.356748	0.427376	2.30976	2.38073	ST3GAL4
N7	GO Biological Process 2023	Monoatomic Anion Transport (GO:0006820)	1	57	0.356748	0.427376	2.30976	2.38073	TSPO
N7	GO Biological Process 2023	Peptidyl-Threonine Phosphorylation (GO:0018107)	1	58	0.361715	0.431147	2.26912	2.30747	HIPK3
N7	GO Biological Process 2023	Renal System Development (GO:0072001)	1	58	0.361715	0.431147	2.26912	2.30747	MME
N7	GO Biological Process 2023	Selective Autophagy (GO:0061912)	1	58	0.361715	0.431147	2.26912	2.30747	BECN1
N7	GO Biological Process 2023	Eye Development (GO:0001654)	1	58	0.361715	0.431147	2.26912	2.30747	NIPBL
N7	GO Biological Process 2023	mRNA Transport (GO:0051028)	1	58	0.361715	0.431147	2.26912	2.30747	TPR
N7	GO Biological Process 2023	Regulation Of Bone Mineralization (GO:0030500)	1	58	0.361715	0.431147	2.26912	2.30747	ALOX5
N7	GO Biological Process 2023	Negative Regulation Of Protein-Containing Complex Assembly (GO:0031333)	1	59	0.366644	0.434473	2.22989	2.23739	SORL1
N7	GO Biological Process 2023	Anterior/Posterior Pattern Specification (GO:0009952)	1	59	0.366644	0.434473	2.22989	2.23739	BASP1
N7	GO Biological Process 2023	Cellular Response To Chemokine (GO:1990869)	1	59	0.366644	0.434473	2.22989	2.23739	RIPOR2
N7	GO Biological Process 2023	Phospholipid Transport (GO:0015914)	1	59	0.366644	0.434473	2.22989	2.23739	ATP11B
N7	GO Biological Process 2023	Positive Regulation Of Proteolysis (GO:0045862)	1	59	0.366644	0.434473	2.22989	2.23739	NLRC4
N7	GO Biological Process 2023	Protein Targeting To Mitochondrion (GO:0006626)	1	59	0.366644	0.434473	2.22989	2.23739	TSPO
N7	GO Biological Process 2023	Mitotic Cytokinesis (GO:0000281)	1	59	0.366644	0.434473	2.22989	2.23739	EXOC6
N7	GO Biological Process 2023	Monoatomic Cation Transmembrane Transport (GO:0098655)	3	281	0.368001	0.435718	1.39845	1.39799	FKBP1A;ATP2B4;SLC12A6
N7	GO Biological Process 2023	Negative Regulation Of Peptidase Activity (GO:0010466)	1	60	0.371535	0.438806	2.19198	2.17031	CST7
N7	GO Biological Process 2023	Positive Regulation Of Phagocytosis (GO:0050766)	1	60	0.371535	0.438806	2.19198	2.17031	RAB27A
N7	GO Biological Process 2023	Proton Motive Force-Driven ATP Synthesis (GO:0015986)	1	60	0.371535	0.438806	2.19198	2.17031	VPS9D1
N7	GO Biological Process 2023	Positive Regulation Of Cell Differentiation (GO:0045597)	3	283	0.372187	0.439212	1.38832	1.37215	RIPOR2;FES;MAPK14
N7	GO Biological Process 2023	Negative Regulation Of Transcription By RNA Polymerase II (GO:0000122)	7	763	0.373125	0.439953	1.20244	1.18542	NIPBL;TRPS1;TPR;WWC3;ARID5A;ARID4B;HSPA1A
N7	GO Biological Process 2023	Inorganic Cation Transmembrane Transport (GO:0098662)	3	284	0.374279	0.440948	1.3833	1.35945	FKBP1A;ATP2B4;SLC12A6
N7	GO Biological Process 2023	Negative Regulation Of Intrinsic Apoptotic Signaling Pathway (GO:2001243)	1	61	0.376389	0.441969	2.15534	2.10605	HSPA1A
N7	GO Biological Process 2023	Positive Regulation Of Cell Junction Assembly (GO:1901890)	1	61	0.376389	0.441969	2.15534	2.10605	IL1RAP
N7	GO Biological Process 2023	Positive Regulation Of Organelle Assembly (GO:1902117)	1	61	0.376389	0.441969	2.15534	2.10605	RALB
N7	GO Biological Process 2023	Negative Regulation Of Autophagy (GO:0010507)	1	61	0.376389	0.441969	2.15534	2.10605	TBC1D14
N7	GO Biological Process 2023	Heart Development (GO:0007507)	2	171	0.379982	0.445784	1.532	1.48241	FKBP1A;NIPBL
N7	GO Biological Process 2023	Fat Cell Differentiation (GO:0045444)	1	62	0.381205	0.445784	2.1199	2.04447	STEAP4
N7	GO Biological Process 2023	Glycerophospholipid Metabolic Process (GO:0006650)	1	62	0.381205	0.445784	2.1199	2.04447	GPCPD1
N7	GO Biological Process 2023	mRNA Export From Nucleus (GO:0006406)	1	62	0.381205	0.445784	2.1199	2.04447	TPR
N7	GO Biological Process 2023	Protein-Containing Complex Disassembly (GO:0032984)	1	62	0.381205	0.445784	2.1199	2.04447	BECN1
N7	GO Biological Process 2023	Generation Of Neurons (GO:0048699)	2	172	0.38272	0.447188	1.52291	1.46268	ACSL4;CFLAR
N7	GO Biological Process 2023	G1/S Transition Of Mitotic Cell Cycle (GO:0000082)	1	63	0.385985	0.449525	2.0856	1.9854	CUL4B
N7	GO Biological Process 2023	Positive Regulation Of Mitotic Cell Cycle Phase Transition (GO:1901992)	1	63	0.385985	0.449525	2.0856	1.9854	KMT2E
N7	GO Biological Process 2023	Inorganic Anion Transmembrane Transport (GO:0098661)	1	63	0.385985	0.449525	2.0856	1.9854	SLC12A6
N7	GO Biological Process 2023	Regulation Of Cellular Catabolic Process (GO:0031329)	1	63	0.385985	0.449525	2.0856	1.9854	BECN1
N7	GO Biological Process 2023	Regulation Of Secretion By Cell (GO:1903530)	1	64	0.390728	0.453563	2.05239	1.92872	DYSF
N7	GO Biological Process 2023	Positive Regulation Of T Cell Differentiation (GO:0045582)	1	64	0.390728	0.453563	2.05239	1.92872	CR1
N7	GO Biological Process 2023	Positive Regulation Of Cysteine-Type Endopeptidase Activity (GO:2001056)	1	64	0.390728	0.453563	2.05239	1.92872	NLRC4
N7	GO Biological Process 2023	Positive Regulation Of Macroautophagy (GO:0016239)	1	64	0.390728	0.453563	2.05239	1.92872	RALB
N7	GO Biological Process 2023	Antimicrobial Humoral Immune Response Mediated By Antimicrobial Peptide (GO:0061844)	1	65	0.395434	0.45716	2.02022	1.8743	S100A12
N7	GO Biological Process 2023	Cellular Response To Light Stimulus (GO:0071482)	1	65	0.395434	0.45716	2.02022	1.8743	CUL4B
N7	GO Biological Process 2023	Regulation Of Translational Initiation (GO:0006446)	1	65	0.395434	0.45716	2.02022	1.8743	TPR
N7	GO Biological Process 2023	Fatty Acid Biosynthetic Process (GO:0006633)	1	65	0.395434	0.45716	2.02022	1.8743	ALOX5
N7	GO Biological Process 2023	Regulation Of Cell-Matrix Adhesion (GO:0001952)	1	65	0.395434	0.45716	2.02022	1.8743	BST1
N7	GO Biological Process 2023	Gene Expression (GO:0010467)	3	296	0.399261	0.46121	1.32584	1.2173	TPR;CASP4;SORL1
N7	GO Biological Process 2023	Peptidyl-Threonine Modification (GO:0018210)	1	66	0.400104	0.461434	1.98904	1.82202	HIPK3
N7	GO Biological Process 2023	Response To Reactive Oxygen Species (GO:0000302)	1	66	0.400104	0.461434	1.98904	1.82202	PXN
N7	GO Biological Process 2023	Activation Of Cysteine-Type Endopeptidase Activity Involved In Apoptotic Process (GO:0006919)	1	67	0.404739	0.466401	1.9588	1.77176	NLRC4
N7	GO Biological Process 2023	Neuropeptide Signaling Pathway (GO:0007218)	1	68	0.409338	0.470937	1.92947	1.72343	SORL1
N7	GO Biological Process 2023	Cell-Cell Junction Organization (GO:0045216)	1	68	0.409338	0.470937	1.92947	1.72343	CD177
N7	GO Biological Process 2023	Regulation Of Heart Contraction (GO:0008016)	1	69	0.413901	0.474652	1.901	1.67692	ATP2B4
N7	GO Biological Process 2023	Phospholipid Metabolic Process (GO:0006644)	1	69	0.413901	0.474652	1.901	1.67692	MBOAT2
N7	GO Biological Process 2023	Establishment Of Protein Localization To Membrane (GO:0090150)	1	69	0.413901	0.474652	1.901	1.67692	ZDHHC20
N7	GO Biological Process 2023	Positive Regulation Of Phosphatidylinositol 3-Kinase Signaling (GO:0014068)	1	69	0.413901	0.474652	1.901	1.67692	BECN1
N7	GO Biological Process 2023	Negative Regulation Of Epithelial Cell Proliferation (GO:0050680)	1	70	0.41843	0.479072	1.87335	1.63215	ALOX5
N7	GO Biological Process 2023	Positive Regulation Of Protein Transport (GO:0051222)	1	70	0.41843	0.479072	1.87335	1.63215	TPR
N7	GO Biological Process 2023	Protein Autoubiquitination (GO:0051865)	1	71	0.422924	0.483828	1.8465	1.58903	RNF10
N7	GO Biological Process 2023	Response To Ionizing Radiation (GO:0010212)	1	72	0.427383	0.487361	1.8204	1.54747	MAPK14
N7	GO Biological Process 2023	Transforming Growth Factor Beta Receptor Signaling Pathway (GO:0007179)	1	72	0.427383	0.487361	1.8204	1.54747	PXN
N7	GO Biological Process 2023	Protein Targeting To Membrane (GO:0006612)	1	72	0.427383	0.487361	1.8204	1.54747	ZDHHC20
N7	GO Biological Process 2023	Negative Regulation Of Catabolic Process (GO:0009895)	1	72	0.427383	0.487361	1.8204	1.54747	IRAK3
N7	GO Biological Process 2023	Defense Response To Virus (GO:0051607)	2	189	0.428425	0.488157	1.38327	1.17251	TRIM25;TLR8
N7	GO Biological Process 2023	Protein Ubiquitination (GO:0016567)	4	434	0.429973	0.489137	1.20409	1.01629	RNF10;WSB1;TRIM25;CUL4B
N7	GO Biological Process 2023	Regulation Of Cell Migration (GO:0030334)	4	434	0.429973	0.489137	1.20409	1.01629	SPATA13;ARID4B;PLXNC1;SORL1
N7	GO Biological Process 2023	Cellular Response To Reactive Oxygen Species (GO:0034614)	1	73	0.431808	0.489658	1.79503	1.50742	PXN
N7	GO Biological Process 2023	Ubiquitin-Dependent ERAD Pathway (GO:0030433)	1	73	0.431808	0.489658	1.79503	1.50742	TRIM25
N7	GO Biological Process 2023	Positive Regulation Of Secretion By Cell (GO:1903532)	1	73	0.431808	0.489658	1.79503	1.50742	RAB27A
N7	GO Biological Process 2023	Regulation Of Rho Protein Signal Transduction (GO:0035023)	1	73	0.431808	0.489658	1.79503	1.50742	RIPOR2
N7	GO Biological Process 2023	Negative Regulation Of Neuron Apoptotic Process (GO:0043524)	1	74	0.436199	0.493065	1.77035	1.46878	NAIP
N7	GO Biological Process 2023	Regulation Of mRNA Stability (GO:0043488)	1	74	0.436199	0.493065	1.77035	1.46878	DCP2
N7	GO Biological Process 2023	Positive Regulation Of Lymphocyte Proliferation (GO:0050671)	1	74	0.436199	0.493065	1.77035	1.46878	BST1
N7	GO Biological Process 2023	Regulation Of Cell Cycle G1/S Phase Transition (GO:1902806)	1	74	0.436199	0.493065	1.77035	1.46878	ATP2B4
N7	GO Biological Process 2023	Regulation Of Fat Cell Differentiation (GO:0045598)	1	75	0.440557	0.495234	1.74633	1.4315	ALOX5
N7	GO Biological Process 2023	Negative Regulation Of Phosphorylation (GO:0042326)	1	75	0.440557	0.495234	1.74633	1.4315	NIBAN1
N7	GO Biological Process 2023	Regulation Of Plasma Membrane Bounded Cell Projection Assembly (GO:0120032)	1	75	0.440557	0.495234	1.74633	1.4315	TBC1D14
N7	GO Biological Process 2023	Nucleosome Organization (GO:0034728)	1	75	0.440557	0.495234	1.74633	1.4315	NFE2
N7	GO Biological Process 2023	Regulation Of Stress Fiber Assembly (GO:0051492)	1	75	0.440557	0.495234	1.74633	1.4315	PXN
N7	GO Biological Process 2023	Defense Response To Gram-negative Bacterium (GO:0050829)	1	75	0.440557	0.495234	1.74633	1.4315	TLR4
N7	GO Biological Process 2023	Regulation Of BMP Signaling Pathway (GO:0030510)	1	75	0.440557	0.495234	1.74633	1.4315	SORL1
N7	GO Biological Process 2023	Regulation Of Programmed Cell Death (GO:0043067)	2	195	0.444136	0.498864	1.33986	1.08746	BECN1;NAIP
N7	GO Biological Process 2023	Regulation Of Immune Response (GO:0050776)	1	77	0.449171	0.502702	1.70021	1.36076	FKBP1A
N7	GO Biological Process 2023	Positive Regulation Of JNK Cascade (GO:0046330)	1	77	0.449171	0.502702	1.70021	1.36076	NAIP
N7	GO Biological Process 2023	Chloride Transport (GO:0006821)	1	77	0.449171	0.502702	1.70021	1.36076	SLC12A6
N7	GO Biological Process 2023	Regulation Of T Cell Proliferation (GO:0042129)	1	77	0.449171	0.502702	1.70021	1.36076	CR1
N7	GO Biological Process 2023	Golgi Vesicle Transport (GO:0048193)	2	197	0.449321	0.502702	1.32598	1.06081	TBC1D14;SORL1
N7	GO Biological Process 2023	Cellular Response To Nutrient Levels (GO:0031669)	1	78	0.453429	0.505707	1.67804	1.32719	RALB
N7	GO Biological Process 2023	Positive Regulation Of Tumor Necrosis Factor Production (GO:0032760)	1	78	0.453429	0.505707	1.67804	1.32719	TLR4
N7	GO Biological Process 2023	Proteolysis Involved In Protein Catabolic Process (GO:0051603)	1	78	0.453429	0.505707	1.67804	1.32719	CUL4B
N7	GO Biological Process 2023	Regulation Of TOR Signaling (GO:0032006)	1	78	0.453429	0.505707	1.67804	1.32719	GPAT3
N7	GO Biological Process 2023	DNA-templated Transcription (GO:0006351)	2	199	0.454478	0.506083	1.31238	1.03495	KLF13;HIPK3
N7	GO Biological Process 2023	Anterograde Trans-Synaptic Signaling (GO:0098916)	2	199	0.454478	0.506083	1.31238	1.03495	HRH2;SLC12A6
N7	GO Biological Process 2023	Regulation Of Cyclin-Dependent Protein Serine/Threonine Kinase Activity (GO:0000079)	1	79	0.457654	0.508028	1.65644	1.29475	CCNJL
N7	GO Biological Process 2023	Positive Regulation Of Catabolic Process (GO:0009896)	1	79	0.457654	0.508028	1.65644	1.29475	SORL1
N7	GO Biological Process 2023	Positive Regulation Of Endocytosis (GO:0045807)	1	79	0.457654	0.508028	1.65644	1.29475	RAB27A
N7	GO Biological Process 2023	Positive Regulation Of Protein Modification By Small Protein Conjugation Or Removal (GO:1903322)	1	79	0.457654	0.508028	1.65644	1.29475	FKBP1A
N7	GO Biological Process 2023	Regulation Of Cytokinesis (GO:0032465)	1	80	0.461847	0.511485	1.63539	1.26338	BECN1
N7	GO Biological Process 2023	Regulation Of Protein Localization To Plasma Membrane (GO:1903076)	1	80	0.461847	0.511485	1.63539	1.26338	ATP2B4
N7	GO Biological Process 2023	Response To Type II Interferon (GO:0034341)	1	80	0.461847	0.511485	1.63539	1.26338	TLR4
N7	GO Biological Process 2023	Cytoskeleton-Dependent Cytokinesis (GO:0061640)	1	81	0.466007	0.515289	1.61487	1.23304	EXOC6
N7	GO Biological Process 2023	Negative Regulation Of NF-kappaB Transcription Factor Activity (GO:0032088)	1	81	0.466007	0.515289	1.61487	1.23304	IRAK3
N7	GO Biological Process 2023	Proteolysis (GO:0006508)	3	330	0.468323	0.517448	1.18592	0.899632	ADAM19;MME;CASP4
N7	GO Biological Process 2023	Positive Regulation Of Tumor Necrosis Factor Superfamily Cytokine Production (GO:1903557)	1	82	0.470136	0.519047	1.59485	1.20369	TLR4
N7	GO Biological Process 2023	Calcium Ion Transmembrane Import Into Cytosol (GO:0097553)	1	83	0.474232	0.52074	1.57532	1.17528	ATP2B4
N7	GO Biological Process 2023	Epigenetic Regulation Of Gene Expression (GO:0040029)	1	83	0.474232	0.52074	1.57532	1.17528	PADI2
N7	GO Biological Process 2023	Vesicle-Mediated Transport To The Plasma Membrane (GO:0098876)	1	83	0.474232	0.52074	1.57532	1.17528	EXOC6
N7	GO Biological Process 2023	Positive Regulation Of Proteasomal Ubiquitin-Dependent Protein Catabolic Process (GO:0032436)	1	83	0.474232	0.52074	1.57532	1.17528	HSPA1A
N7	GO Biological Process 2023	Positive Regulation Of Ubiquitin-Dependent Protein Catabolic Process (GO:2000060)	1	83	0.474232	0.52074	1.57532	1.17528	HSPA1A
N7	GO Biological Process 2023	Regulation Of NIK/NF-kappaB Signaling (GO:1901222)	1	83	0.474232	0.52074	1.57532	1.17528	TLR4
N7	GO Biological Process 2023	Regulation Of Cell Division (GO:0051302)	1	83	0.474232	0.52074	1.57532	1.17528	BECN1
N7	GO Biological Process 2023	Protein Stabilization (GO:0050821)	2	208	0.477342	0.52375	1.25447	0.927709	FLOT2;HSPA1A
N7	GO Biological Process 2023	Positive Regulation Of Protein Ubiquitination (GO:0031398)	1	84	0.478298	0.524394	1.55626	1.14778	FKBP1A
N7	GO Biological Process 2023	Nuclear-Transcribed mRNA Catabolic Process (GO:0000956)	1	85	0.482332	0.526382	1.53766	1.12114	DCP2
N7	GO Biological Process 2023	Positive Regulation Of Amide Metabolic Process (GO:0034250)	1	85	0.482332	0.526382	1.53766	1.12114	NIBAN1
N7	GO Biological Process 2023	Response To Interleukin-1 (GO:0070555)	1	85	0.482332	0.526382	1.53766	1.12114	IRAK3
N7	GO Biological Process 2023	Defense Response To Gram-positive Bacterium (GO:0050830)	1	85	0.482332	0.526382	1.53766	1.12114	CASP4
N7	GO Biological Process 2023	Positive Regulation Of Protein Localization (GO:1903829)	1	85	0.482332	0.526382	1.53766	1.12114	LIMK2
N7	GO Biological Process 2023	Macromolecule Catabolic Process (GO:0009057)	1	85	0.482332	0.526382	1.53766	1.12114	BECN1
N7	GO Biological Process 2023	Regulation Of GTPase Activity (GO:0043087)	2	214	0.49226	0.536805	1.21859	0.863677	FGD3;PLXNC1
N7	GO Biological Process 2023	Negative Regulation Of Protein Kinase Activity (GO:0006469)	1	88	0.494249	0.538148	1.48441	1.04609	SORL1
N7	GO Biological Process 2023	Positive Regulation Of Plasma Membrane Bounded Cell Projection Assembly (GO:0120034)	1	88	0.494249	0.538148	1.48441	1.04609	RIPOR2
N7	GO Biological Process 2023	ERAD Pathway (GO:0036503)	1	89	0.49816	0.541164	1.46747	1.02258	TRIM25
N7	GO Biological Process 2023	Organic Anion Transport (GO:0015711)	1	89	0.49816	0.541164	1.46747	1.02258	SLC2A3
N7	GO Biological Process 2023	Cellular Response To Chemical Stress (GO:0062197)	1	89	0.49816	0.541164	1.46747	1.02258	HSPA1A
N7	GO Biological Process 2023	Regulation Of Phosphatidylinositol 3-Kinase Signaling (GO:0014066)	1	90	0.502042	0.544549	1.45091	0.999779	BECN1
N7	GO Biological Process 2023	Positive Regulation Of Proteasomal Protein Catabolic Process (GO:1901800)	1	90	0.502042	0.544549	1.45091	0.999779	HSPA1A
N7	GO Biological Process 2023	Regulation Of Epithelial Cell Proliferation (GO:0050678)	1	91	0.505893	0.548308	1.43471	0.977656	TGFA
N7	GO Biological Process 2023	Protein Localization (GO:0008104)	3	351	0.509213	0.550771	1.11315	0.751255	NIPBL;NBEAL2;CD177
N7	GO Biological Process 2023	Steroid Metabolic Process (GO:0008202)	1	92	0.509715	0.550771	1.41888	0.956184	TSPO
N7	GO Biological Process 2023	Positive Regulation Of Neuron Projection Development (GO:0010976)	1	92	0.509715	0.550771	1.41888	0.956184	FES
N7	GO Biological Process 2023	Positive Regulation Of Protein Catabolic Process (GO:0045732)	1	92	0.509715	0.550771	1.41888	0.956184	SORL1
N7	GO Biological Process 2023	Regulation Of Endothelial Cell Proliferation (GO:0001936)	1	93	0.513508	0.553608	1.40338	0.935339	ALOX5
N7	GO Biological Process 2023	Positive Regulation Of Cellular Component Biogenesis (GO:0044089)	1	93	0.513508	0.553608	1.40338	0.935339	TPR
N7	GO Biological Process 2023	Negative Regulation Of Amide Metabolic Process (GO:0034249)	1	93	0.513508	0.553608	1.40338	0.935339	SORL1
N7	GO Biological Process 2023	Regulation Of mRNA Splicing, Via Spliceosome (GO:0048024)	1	94	0.517271	0.556399	1.38822	0.915098	NUP98
N7	GO Biological Process 2023	Retrograde Transport, Endosome To Golgi (GO:0042147)	1	94	0.517271	0.556399	1.38822	0.915098	TBC1D14
N7	GO Biological Process 2023	Sphingolipid Metabolic Process (GO:0006665)	1	94	0.517271	0.556399	1.38822	0.915098	UGCG
N7	GO Biological Process 2023	Regulation Of Macroautophagy (GO:0016241)	1	96	0.524712	0.56355	1.35886	0.876336	BECN1
N7	GO Biological Process 2023	Cellular Response To Transforming Growth Factor Beta Stimulus (GO:0071560)	1	96	0.524712	0.56355	1.35886	0.876336	PXN
N7	GO Biological Process 2023	Negative Regulation Of Macromolecule Biosynthetic Process (GO:0010558)	1	98	0.532038	0.570127	1.33071	0.839728	TSPO
N7	GO Biological Process 2023	MAPK Cascade (GO:0000165)	1	98	0.532038	0.570127	1.33071	0.839728	MAPK14
N7	GO Biological Process 2023	Positive Regulation Of Protein-Containing Complex Assembly (GO:0031334)	1	98	0.532038	0.570127	1.33071	0.839728	TLR4
N7	GO Biological Process 2023	Cellular Response To Insulin Stimulus (GO:0032869)	1	99	0.535659	0.573575	1.31706	0.822184	ZNF106
N7	GO Biological Process 2023	Antimicrobial Humoral Response (GO:0019730)	1	100	0.539253	0.576121	1.30369	0.805122	S100A12
N7	GO Biological Process 2023	Response To UV (GO:0009411)	1	100	0.539253	0.576121	1.30369	0.805122	CUL4B
N7	GO Biological Process 2023	Protein Complex Oligomerization (GO:0051259)	1	100	0.539253	0.576121	1.30369	0.805122	NLRC4
N7	GO Biological Process 2023	Positive Regulation Of GTPase Activity (GO:0043547)	2	234	0.540014	0.576501	1.11241	0.685422	TBC1D14;ARHGAP24
N7	GO Biological Process 2023	Hemopoiesis (GO:0030097)	1	101	0.542818	0.57906	1.29059	0.788525	KAT6A
N7	GO Biological Process 2023	Regulation Of Protein Secretion (GO:0050708)	1	102	0.546356	0.581526	1.27775	0.772377	ALOX5
N7	GO Biological Process 2023	Protein Catabolic Process (GO:0030163)	1	102	0.546356	0.581526	1.27775	0.772377	CUL4B
N7	GO Biological Process 2023	Regulation Of RNA Splicing (GO:0043484)	1	102	0.546356	0.581526	1.27775	0.772377	HSPA1A
N7	GO Biological Process 2023	Positive Regulation Of Vasculature Development (GO:1904018)	1	104	0.553351	0.588091	1.25281	0.741365	ANXA3
N7	GO Biological Process 2023	Macroautophagy (GO:0016236)	1	104	0.553351	0.588091	1.25281	0.741365	BECN1
N7	GO Biological Process 2023	Regulation Of Autophagy (GO:0010506)	2	241	0.555986	0.589562	1.07944	0.633646	BECN1;TBC1D14
N7	GO Biological Process 2023	Regulation Of Neuron Apoptotic Process (GO:0043523)	1	105	0.556808	0.589562	1.2407	0.726472	NAIP
N7	GO Biological Process 2023	Cellular Response To Organonitrogen Compound (GO:0071417)	1	105	0.556808	0.589562	1.2407	0.726472	ATP2B4
N7	GO Biological Process 2023	Positive Regulation Of Stress-Activated MAPK Cascade (GO:0032874)	1	105	0.556808	0.589562	1.2407	0.726472	NAIP
N7	GO Biological Process 2023	Intrinsic Apoptotic Signaling Pathway (GO:0097193)	1	105	0.556808	0.589562	1.2407	0.726472	CASP4
N7	GO Biological Process 2023	Regulation Of G1/S Transition Of Mitotic Cell Cycle (GO:2000045)	1	106	0.560239	0.592753	1.22882	0.711969	KMT2E
N7	GO Biological Process 2023	Regulation Of ERK1 And ERK2 Cascade (GO:0070372)	2	244	0.562711	0.594144	1.0659	0.61288	TLR4;CD44
N7	GO Biological Process 2023	Regulation Of Cellular Response To Stress (GO:0080135)	1	107	0.563643	0.594144	1.21717	0.697843	ALOX5
N7	GO Biological Process 2023	Negative Regulation Of Translation (GO:0017148)	1	107	0.563643	0.594144	1.21717	0.697843	TPR
N7	GO Biological Process 2023	Positive Regulation Of T Cell Activation (GO:0050870)	1	107	0.563643	0.594144	1.21717	0.697843	FLOT2
N7	GO Biological Process 2023	Positive Regulation Of Autophagy (GO:0010508)	1	107	0.563643	0.594144	1.21717	0.697843	BECN1
N7	GO Biological Process 2023	Positive Regulation Of Translation (GO:0045727)	1	108	0.567021	0.59682	1.20573	0.684081	NIBAN1
N7	GO Biological Process 2023	Lipid Transport (GO:0006869)	1	108	0.567021	0.59682	1.20573	0.684081	UGCG
N7	GO Biological Process 2023	Negative Regulation Of Developmental Process (GO:0051093)	1	109	0.570373	0.598135	1.1945	0.670672	ARID4B
N7	GO Biological Process 2023	Regulation Of Proteasomal Ubiquitin-Dependent Protein Catabolic Process (GO:0032434)	1	109	0.570373	0.598135	1.1945	0.670672	HSPA1A
N7	GO Biological Process 2023	Cellular Response To Salt (GO:1902075)	1	109	0.570373	0.598135	1.1945	0.670672	ATP2B4
N7	GO Biological Process 2023	Positive Regulation Of Cysteine-Type Endopeptidase Activity Involved In Apoptotic Process (GO:0043280)	1	109	0.570373	0.598135	1.1945	0.670672	NLRC4
N7	GO Biological Process 2023	Regulation Of Wnt Signaling Pathway (GO:0030111)	1	109	0.570373	0.598135	1.1945	0.670672	KREMEN1
N7	GO Biological Process 2023	Regulation Of JNK Cascade (GO:0046328)	1	110	0.573699	0.601179	1.18349	0.657604	NAIP
N7	GO Biological Process 2023	Double-Strand Break Repair Via Homologous Recombination (GO:0000724)	1	111	0.577	0.603748	1.17267	0.644865	NIPBL
N7	GO Biological Process 2023	Mitotic Sister Chromatid Segregation (GO:0000070)	1	111	0.577	0.603748	1.17267	0.644865	BECN1
N7	GO Biological Process 2023	Small GTPase Mediated Signal Transduction (GO:0007264)	1	112	0.580275	0.606729	1.16204	0.632446	RALB
N7	GO Biological Process 2023	Negative Regulation Of Canonical Wnt Signaling Pathway (GO:0090090)	1	114	0.58675	0.613049	1.14136	0.608523	KREMEN1
N7	GO Biological Process 2023	Negative Regulation Of Cellular Process (GO:0048523)	4	537	0.596164	0.622427	0.966254	0.499785	RIPOR2;ALOX5;PLXNC1;HSPA1A
N7	GO Biological Process 2023	Cellular Component Assembly (GO:0022607)	2	260	0.597347	0.623204	0.99898	0.514731	BECN1;IL1RAP
N7	GO Biological Process 2023	Ribonucleoprotein Complex Biogenesis (GO:0022613)	1	118	0.599404	0.624892	1.10212	0.564084	CUL4B
N7	GO Biological Process 2023	Positive Regulation Of Angiogenesis (GO:0045766)	1	119	0.602507	0.627667	1.09272	0.553633	ANXA3
N7	GO Biological Process 2023	Negative Regulation Of Signal Transduction (GO:0009968)	2	267	0.611846	0.636929	0.972244	0.477639	IRAK3;PLIN5
N7	GO Biological Process 2023	Modulation Of Chemical Synaptic Transmission (GO:0050804)	1	123	0.614682	0.639413	1.05668	0.514234	DYSF
N7	GO Biological Process 2023	Vesicle-Mediated Transport (GO:0016192)	3	411	0.616182	0.640505	0.946533	0.458324	BECN1;RAB27A;EXOC6
N7	GO Biological Process 2023	Negative Regulation Of Growth (GO:0045926)	1	124	0.617667	0.641112	1.04804	0.50495	HSPA1A
N7	GO Biological Process 2023	Enzyme-Linked Receptor Protein Signaling Pathway (GO:0007167)	1	124	0.617667	0.641112	1.04804	0.50495	HCK
N7	GO Biological Process 2023	Negative Regulation Of Cell Growth (GO:0030308)	1	125	0.62063	0.643716	1.03953	0.495878	HSPA1A
N7	GO Biological Process 2023	Chemical Synaptic Transmission (GO:0007268)	2	273	0.623956	0.646695	0.950427	0.448292	HRH2;SLC12A6
N7	GO Biological Process 2023	Cytosolic Transport (GO:0016482)	1	127	0.626486	0.648844	1.02293	0.478351	BECN1
N7	GO Biological Process 2023	Plasma Membrane Bounded Cell Projection Assembly (GO:0120031)	2	275	0.627928	0.649865	0.943368	0.438977	FGD3;SPATA13
N7	GO Biological Process 2023	Golgi Organization (GO:0007030)	1	130	0.635103	0.655858	0.998987	0.453509	UBXN2B
N7	GO Biological Process 2023	Positive Regulation Of Peptidyl-Tyrosine Phosphorylation (GO:0050731)	1	130	0.635103	0.655858	0.998987	0.453509	CD44
N7	GO Biological Process 2023	Regulation Of Cell Cycle Process (GO:0010564)	1	130	0.635103	0.655858	0.998987	0.453509	BECN1
N7	GO Biological Process 2023	Central Nervous System Development (GO:0007417)	2	283	0.643493	0.663588	0.916136	0.403873	NIPBL;ITGAM
N7	GO Biological Process 2023	Negative Regulation Of Cell Motility (GO:2000146)	1	133	0.643522	0.663588	0.976134	0.430279	ARID4B
N7	GO Biological Process 2023	Protein Localization To Organelle (GO:0033365)	1	137	0.654448	0.67339	0.947232	0.401592	SORL1
N7	GO Biological Process 2023	Protein Localization To Plasma Membrane (GO:0072659)	1	137	0.654448	0.67339	0.947232	0.401592	FLOT2
N7	GO Biological Process 2023	Negative Regulation Of Cellular Biosynthetic Process (GO:0031327)	1	137	0.654448	0.67339	0.947232	0.401592	ATP2B4
N7	GO Biological Process 2023	Intracellular Calcium Ion Homeostasis (GO:0006874)	1	139	0.659785	0.678391	0.933409	0.38815	ATP2B4
N7	GO Biological Process 2023	Negative Regulation Of Wnt Signaling Pathway (GO:0030178)	1	140	0.662423	0.680611	0.926647	0.38164	KREMEN1
N7	GO Biological Process 2023	Protein Localization To Cell Periphery (GO:1990778)	1	142	0.667638	0.685474	0.91341	0.369026	FLOT2
N7	GO Biological Process 2023	Ras Protein Signal Transduction (GO:0007265)	1	144	0.672773	0.690248	0.900544	0.356928	RALB
N7	GO Biological Process 2023	Positive Regulation Of Protein Kinase Activity (GO:0045860)	1	145	0.675311	0.692352	0.894245	0.351064	RALB
N7	GO Biological Process 2023	Dephosphorylation (GO:0016311)	1	147	0.680329	0.696994	0.881905	0.339692	ALPL
N7	GO Biological Process 2023	Defense Response To Symbiont (GO:0140546)	1	148	0.682808	0.69903	0.875861	0.334177	TLR8
N7	GO Biological Process 2023	Axon Guidance (GO:0007411)	1	149	0.685269	0.700541	0.869899	0.328773	PLXNC1
N7	GO Biological Process 2023	Negative Regulation Of DNA-binding Transcription Factor Activity (GO:0043433)	1	149	0.685269	0.700541	0.869899	0.328773	IRAK3
N7	GO Biological Process 2023	Epithelium Development (GO:0060429)	1	154	0.69729	0.712318	0.841258	0.303319	SULT1B1
N7	GO Biological Process 2023	Ribosome Biogenesis (GO:0042254)	1	155	0.699639	0.714204	0.835752	0.298523	CUL4B
N7	GO Biological Process 2023	Supramolecular Fiber Organization (GO:0097435)	2	316	0.702327	0.716434	0.818471	0.289212	FKBP1A;CLIP1
N7	GO Biological Process 2023	Organelle Assembly (GO:0070925)	2	322	0.712121	0.725903	0.802878	0.272584	BECN1;UBXN2B
N7	GO Biological Process 2023	Mitochondrion Organization (GO:0007005)	1	162	0.715582	0.72891	0.799131	0.267436	TSPO
N7	GO Biological Process 2023	Nitrogen Compound Transport (GO:0071705)	1	163	0.71779	0.730113	0.794158	0.263325	ATP11B
N7	GO Biological Process 2023	Negative Regulation Of Cell Migration (GO:0030336)	1	163	0.71779	0.730113	0.794158	0.263325	ARID4B
N7	GO Biological Process 2023	Brain Development (GO:0007420)	1	169	0.730684	0.742697	0.765562	0.240213	NIPBL
N7	GO Biological Process 2023	Metal Ion Transport (GO:0030001)	1	171	0.734851	0.746399	0.756478	0.233061	KCNJ15
N7	GO Biological Process 2023	Regulation Of Neuron Projection Development (GO:0010975)	1	174	0.740981	0.752088	0.743247	0.222811	FES
N7	GO Biological Process 2023	Positive Regulation Of Hydrolase Activity (GO:0051345)	1	176	0.74499	0.755617	0.734678	0.216278	PLIN5
N7	GO Biological Process 2023	Positive Regulation Of DNA-templated Transcription (GO:0045893)	8	1243	0.748042	0.758173	0.825733	0.239707	KMT2E;NFE2;STAT5B;RNF10;KAT6A;MLLT1;TLR4;CREB5
N7	GO Biological Process 2023	Positive Regulation Of ERK1 And ERK2 Cascade (GO:0070374)	1	179	0.750887	0.760514	0.722186	0.206906	CD44
N7	GO Biological Process 2023	Axonogenesis (GO:0007409)	1	188	0.767778	0.777068	0.687113	0.181573	B4GALT5
N7	GO Biological Process 2023	Intracellular Monoatomic Cation Homeostasis (GO:0030003)	1	190	0.771374	0.780152	0.679773	0.176457	ATP2B4
N7	GO Biological Process 2023	Transcription By RNA Polymerase II (GO:0006366)	1	192	0.774915	0.782065	0.672587	0.171511	KLF13
N7	GO Biological Process 2023	Protein Localization To Membrane (GO:0072657)	1	192	0.774915	0.782065	0.672587	0.171511	FLOT2
N7	GO Biological Process 2023	Modification-Dependent Protein Catabolic Process (GO:0019941)	1	192	0.774915	0.782065	0.672587	0.171511	TRIM25
N7	GO Biological Process 2023	Regulation Of Translation (GO:0006417)	1	202	0.791818	0.798557	0.638799	0.149111	NIBAN1
N7	GO Biological Process 2023	Regulation Of Canonical Wnt Signaling Pathway (GO:0060828)	1	207	0.799791	0.806026	0.623136	0.139212	KREMEN1
N7	GO Biological Process 2023	Regulation Of Cell Growth (GO:0001558)	1	227	0.828759	0.834629	0.567413	0.106575	HSPA1A
N7	GO Biological Process 2023	Chromatin Remodeling (GO:0006338)	1	228	0.830093	0.83538	0.564884	0.105191	PADI2
N7	GO Biological Process 2023	Regulation Of Nucleic Acid-Templated Transcription (GO:1903506)	2	452	0.866059	0.870959	0.567135	0.0815553	KAT6A;WWC3
N7	GO Biological Process 2023	Positive Regulation Of Signal Transduction (GO:0009967)	1	266	0.873803	0.878126	0.482945	0.0651493	SORL1
N7	GO Biological Process 2023	Chromatin Organization (GO:0006325)	1	268	0.875765	0.879476	0.479278	0.0635797	PADI2
N7	GO Biological Process 2023	Positive Regulation Of Cell Migration (GO:0030335)	1	272	0.879599	0.882702	0.472108	0.0605665	NIPBL
N7	GO Biological Process 2023	DNA Repair (GO:0006281)	1	291	0.896262	0.898791	0.440748	0.0482717	CUL4B
N7	GO Biological Process 2023	Protein Modification By Small Protein Conjugation (GO:0032446)	1	364	0.941549	0.94354	0.350799	0.0211282	CUL4B
N7	GO Biological Process 2023	Negative Regulation Of Cell Population Proliferation (GO:0008285)	1	379	0.948062	0.949398	0.336619	0.0179536	HSPA1A
N7	GO Biological Process 2023	Nervous System Development (GO:0007399)	1	433	0.966081	0.96676	0.293724	0.0101358	NAIP
N7	GO Biological Process 2023	Positive Regulation Of Transcription By RNA Polymerase II (GO:0045944)	3	938	0.977619	0.977619	0.401834	0.00909554	STAT5B;RNF10;TLR4
N8	GO Molecular Function 2023	Ubiquitin-Like Protein Ligase Binding (GO:0044389)	19	289	1.49437e-09	4.28883e-07	6.38112	129.674	USP25;DTX3L;STAT1;STAT2;UBE2D3;CXCR4;UBE2L6;NEDD8;ISG15;BCL10;PARP9;PML;UBE2J1;NFKBIA;DNAJA1;POLR2A;MDM2;SQSTM1;NFE2L2
N8	GO Molecular Function 2023	Ubiquitin-Like Protein Transferase Activity (GO:0019787)	17	240	3.66669e-09	5.26169e-07	6.86555	133.356	MYLIP;RNF13;DTX3L;UBE2D3;XIAP;TNFAIP3;UBE2L6;PML;TNFSF13B;HERC5;RNF213;RMND5A;MDM2;TRIM69;RBCK1;TRIM21;TRIM56
N8	GO Molecular Function 2023	Ubiquitin-Protein Transferase Activity (GO:0004842)	19	412	4.24829e-07	4.0642e-05	4.35632	63.914	MYLIP;RNF13;DTX3L;UBE2D3;XIAP;TNFAIP3;UBE2L6;UBE2J1;TNFSF13B;HERC5;RNF213;RMND5A;MDM2;TRIM69;RBCK1;TRIM38;TRIM21;TRIM22;TRIM56
N8	GO Molecular Function 2023	Single-Stranded RNA Binding (GO:0003727)	7	43	6.17698e-07	4.39812e-05	16.9004	241.629	IFIH1;DDX3X;CNBP;IFIT5;HNRNPU;DDX60L;DDX60
N8	GO Molecular Function 2023	Ubiquitin Protein Ligase Binding (GO:0031625)	15	271	7.66224e-07	4.39812e-05	5.21993	73.5059	USP25;UBE2D3;CXCR4;UBE2L6;NEDD8;ISG15;BCL10;PML;UBE2J1;NFKBIA;DNAJA1;POLR2A;MDM2;SQSTM1;NFE2L2
N8	GO Molecular Function 2023	RNA Binding (GO:0003723)	36	1411	7.94845e-06	0.000380201	2.43187	28.5563	DDX3X;NUFIP2;RPL34;IFIT5;HNRNPU;DDX60L;ZC3HAV1;HMGB1;IFIT1;AATF;DDX60;SAMHD1;ZFP36L2;IFIT2;OASL;HERC5;HELZ2;IFIH1;RPS17;POLR2A;CNBP;EIF2AK2;RPL13A;PRPF40A;HLA-A;TENT5A;DEK;PARP12;BST2;ZNFX1;XRN1;OAS2;CANX;KCTD12;SHFL;TRIM56
N8	GO Molecular Function 2023	Double-Stranded RNA Binding (GO:0003725)	7	65	1.07272e-05	0.000439816	10.4782	119.899	IFIH1;OAS2;HNRNPU;EIF2AK2;DDX60L;DDX60;OASL
N8	GO Molecular Function 2023	Ubiquitin Binding (GO:0043130)	7	80	4.21923e-05	0.00141303	8.31881	83.7976	USP25;MDM2;TNFAIP3;CXCR4;UBE2L6;RBCK1;SQSTM1
N8	GO Molecular Function 2023	MHC Protein Binding (GO:0042287)	5	34	4.43112e-05	0.00141303	14.86	148.96	CD74;CLEC7A;TAP2;TAP1;HLA-E
N8	GO Molecular Function 2023	Ubiquitin Protein Ligase Activity (GO:0061630)	13	311	8.11252e-05	0.00232829	3.84287	36.198	MYLIP;RNF13;DTX3L;UBE2D3;XIAP;HERC5;RNF213;MDM2;TRIM69;TRIM38;TRIM21;TRIM22;TRIM56
N8	GO Molecular Function 2023	Ubiquitin-Like Protein Ligase Activity (GO:0061659)	13	319	0.000104644	0.00273026	3.74087	34.2849	MYLIP;RNF13;UBE2D3;XIAP;PML;HERC5;RNF213;MDM2;TRIM69;TRIM38;TRIM21;TRIM22;TRIM56
N8	GO Molecular Function 2023	NAD+ ADP-ribosyltransferase Activity (GO:0003950)	4	26	0.000223002	0.00533347	15.6079	131.236	ZC3HAV1;PARP14;PARP9;PARP12
N8	GO Molecular Function 2023	Pentosyltransferase Activity (GO:0016763)	4	39	0.0010893	0.0240483	9.80422	66.8866	ZC3HAV1;PARP14;PARP9;PARP12
N8	GO Molecular Function 2023	RNA Polymerase II-specific DNA-binding Transcription Factor Binding (GO:0061629)	9	228	0.00150782	0.0309102	3.57023	23.1961	NFKBIA;DNAJA1;DTX3L;STAT1;BHLHE40;BCL10;HMGB1;PARP9;NFE2L2
N8	GO Molecular Function 2023	Protein Homodimerization Activity (GO:0042803)	17	662	0.00211131	0.0403964	2.32242	14.3071	SH3GLB1;GBP5;STAT1;APLP2;PLEK;EIF2AK2;TAP1;PML;BST2;ERN1;BHLHE40;TRIM38;GBP2;TRIM21;GBP1;TRIM22;PAFAH1B2
N8	GO Molecular Function 2023	CD4 Receptor Binding (GO:0042609)	2	7	0.0027537	0.0439063	34.0707	200.84	CD74;PLSCR1
N8	GO Molecular Function 2023	MHC Class Ib Protein Binding (GO:0023029)	2	7	0.0027537	0.0439063	34.0707	200.84	TAP2;TAP1
N8	GO Molecular Function 2023	Peptide Transmembrane Transporter Activity (GO:1904680)	2	7	0.0027537	0.0439063	34.0707	200.84	TAP2;TAP1
N8	GO Molecular Function 2023	Adenylyltransferase Activity (GO:0070566)	3	25	0.00300676	0.045418	11.6553	67.6808	OAS2;TENT5A;OASL
N8	GO Molecular Function 2023	Protease Binding (GO:0002020)	6	125	0.00355111	0.0509585	4.34476	24.5066	SELL;CASP1;TNFAIP3;CARD16;BCL10;TIMP1
N8	GO Molecular Function 2023	GTPase Activity (GO:0003924)	9	265	0.00412642	0.0556931	3.04844	16.737	GBP5;RAB5C;DDX3X;RAB14;MX2;MX1;RAB18;GBP2;GBP1
N8	GO Molecular Function 2023	G-quadruplex DNA Binding (GO:0051880)	2	9	0.00464829	0.0556931	24.3337	130.703	XRN1;CNBP
N8	GO Molecular Function 2023	STAT Family Protein Binding (GO:0097677)	2	9	0.00464829	0.0556931	24.3337	130.703	DTX3L;PARP9
N8	GO Molecular Function 2023	Ribonucleoside Triphosphate Phosphatase Activity (GO:0017111)	9	270	0.00465726	0.0556931	2.98927	16.0504	GBP5;RAB5C;DDX3X;RAB14;MX2;MX1;RAB18;GBP2;GBP1
N8	GO Molecular Function 2023	Ubiquitin Conjugating Enzyme Activity (GO:0061631)	3	32	0.00610621	0.0700993	8.83878	45.0641	UBE2D3;UBE2L6;UBE2J1
N8	GO Molecular Function 2023	Toll-like Receptor Binding (GO:0035325)	2	11	0.00699291	0.077191	18.9243	93.9188	UNC93B1;TLR2
N8	GO Molecular Function 2023	Ubiquitin-Like Protein Conjugating Enzyme Activity (GO:0061650)	3	35	0.00785335	0.0806913	8.00893	38.8178	UBE2D3;UBE2L6;UBE2J1
N8	GO Molecular Function 2023	GDP Binding (GO:0019003)	4	67	0.00787232	0.0806913	5.43906	26.349	RAB5C;RAB14;RAB18;GBP1
N8	GO Molecular Function 2023	NAD+ Binding (GO:0070403)	2	12	0.00832715	0.0812631	17.031	81.5486	ZC3HAV1;PARP9
N8	GO Molecular Function 2023	Protein Kinase C Binding (GO:0005080)	3	36	0.0084944	0.0812631	7.76584	37.0302	PLEK;PRKD2;SQSTM1
N8	GO Molecular Function 2023	CARD Domain Binding (GO:0050700)	2	13	0.00976579	0.0824347	15.482	71.664	CASP1;CARD16
N8	GO Molecular Function 2023	Ubiquitination-Like Modification-Dependent Protein Binding (GO:0140035)	2	13	0.00976579	0.0824347	15.482	71.664	SQSTM1;PML
N8	GO Molecular Function 2023	K63-linked Deubiquitinase Activity (GO:0061578)	2	13	0.00976579	0.0824347	15.482	71.664	CYLD;TNFAIP3
N8	GO Molecular Function 2023	Caspase Binding (GO:0089720)	2	13	0.00976579	0.0824347	15.482	71.664	CASP1;CARD16
N8	GO Molecular Function 2023	DNA Binding (GO:0003677)	18	846	0.0108312	0.0876996	1.906	8.62526	DDX3X;STAT1;APLP2;CNBP;IFIT5;HNRNPU;HMGB1;DDX60;SAMHD1;OASL;XRN1;POLR2A;PLAGL1;IRF7;E2F3;MNDA;NBN;NFE2L2
N8	GO Molecular Function 2023	SUMO Binding (GO:0032183)	2	14	0.0113062	0.0876996	14.1911	63.6102	USP25;PML
N8	GO Molecular Function 2023	Endopeptidase Activator Activity (GO:0061133)	2	14	0.0113062	0.0876996	14.1911	63.6102	CASP1;PSME1
N8	GO Molecular Function 2023	Promoter-Specific Chromatin Binding (GO:1990841)	3	42	0.0129765	0.0980071	6.5691	28.5402	POLR2A;STAT1;HNRNPU
N8	GO Molecular Function 2023	Kinase Activator Activity (GO:0019209)	3	44	0.014718	0.108309	6.24802	26.3584	MOB1A;NCKAP1L;BCL10
N8	GO Molecular Function 2023	Chemokine Binding (GO:0019956)	2	17	0.016513	0.11848	11.3511	46.5807	CXCR4;HMGB1
N8	GO Molecular Function 2023	Guanyl Ribonucleotide Binding (GO:0032561)	7	226	0.0173342	0.12134	2.75238	11.1611	GBP5;RAB5C;RAB14;MX2;RAB18;GBP2;GBP1
N8	GO Molecular Function 2023	Sialyltransferase Activity (GO:0008373)	2	20	0.0225465	0.154068	9.45785	35.8659	ST8SIA4;ST3GAL6
N8	GO Molecular Function 2023	Telomerase RNA Binding (GO:0070034)	2	21	0.0247304	0.161516	8.95962	33.1481	XRN1;HNRNPU
N8	GO Molecular Function 2023	Purine Ribonucleoside Triphosphate Binding (GO:0035639)	11	476	0.0249371	0.161516	2.04746	7.55798	IFIH1;ERN1;GBP5;RAB14;OAS2;MX2;TAP2;HNRNPU;TAP1;GBP2;GBP1
N8	GO Molecular Function 2023	Myosin Binding (GO:0017022)	3	54	0.0253248	0.161516	5.02037	18.4547	GSN;RAB14;CXCR4
N8	GO Molecular Function 2023	Cysteine-Type Peptidase Activity (GO:0008234)	5	144	0.027301	0.170334	3.083	11.1014	CYLD;USP25;CASP1;TNFAIP3;CTSB
N8	GO Molecular Function 2023	K63-linked Polyubiquitin Modification-Dependent Protein Binding (GO:0070530)	2	23	0.0293436	0.179183	8.1055	28.6017	TNFAIP3;SQSTM1
N8	GO Molecular Function 2023	Nuclease Activity (GO:0004518)	3	58	0.0304584	0.182116	4.65431	16.25	ISG20;PLSCR1;SAMHD1
N8	GO Molecular Function 2023	SUMO Transferase Activity (GO:0019789)	2	24	0.0317686	0.186073	7.73668	26.6859	MDM2;PML
N8	GO Molecular Function 2023	Phosphatidylinositol-3,4-Bisphosphate Binding (GO:0043325)	2	25	0.0342696	0.189142	7.39993	24.9636	PLEK;DAPP1
N8	GO Molecular Function 2023	poly(A) Binding (GO:0008143)	2	25	0.0342696	0.189142	7.39993	24.9636	DDX3X;HNRNPU
N8	GO Molecular Function 2023	Poly-Pyrimidine Tract Binding (GO:0008187)	2	25	0.0342696	0.189142	7.39993	24.9636	IFIT5;HNRNPU
N8	GO Molecular Function 2023	NAD Binding (GO:0051287)	2	26	0.0368446	0.195822	7.09124	23.4085	ZC3HAV1;PARP9
N8	GO Molecular Function 2023	NF-kappaB Binding (GO:0051059)	2	26	0.0368446	0.195822	7.09124	23.4085	NFKBIA;BCL10
N8	GO Molecular Function 2023	ADP Binding (GO:0043531)	2	27	0.0394915	0.202394	6.80724	21.9988	ERN1;TAP1
N8	GO Molecular Function 2023	Acetyltransferase Activity (GO:0016407)	2	27	0.0394915	0.202394	6.80724	21.9988	SAT1;PAFAH1B2
N8	GO Molecular Function 2023	Endopeptidase Inhibitor Activity (GO:0004866)	4	112	0.0426578	0.211484	3.16554	9.98584	BST2;APLP2;CARD16;TIMP1
N8	GO Molecular Function 2023	Transition Metal Ion Binding (GO:0046914)	10	456	0.042739	0.211484	1.93386	6.09676	IFIH1;CYLD;PLSCR1;B4GALT1;TNFSF10;MDM2;MGAT1;TIMP1;SAMHD1;SEC24D
N8	GO Molecular Function 2023	General Transcription Initiation Factor Binding (GO:0140296)	2	30	0.0478435	0.225674	6.07697	18.4729	BCL10;ZFP36L2
N8	GO Molecular Function 2023	RNA Exonuclease Activity, Producing 5'-Phosphomonoesters (GO:0016896)	2	30	0.0478435	0.225674	6.07697	18.4729	ISG20;XRN1
N8	GO Molecular Function 2023	Zinc Ion Binding (GO:0008270)	8	341	0.0479656	0.225674	2.06575	6.27423	IFIH1;CYLD;PLSCR1;TNFSF10;MDM2;TIMP1;SAMHD1;SEC24D
N8	GO Molecular Function 2023	RNA Polymerase II Complex Binding (GO:0000993)	2	31	0.0507582	0.231232	5.86712	17.488	SUPT4H1;HNRNPU
N8	GO Molecular Function 2023	Poly-Purine Tract Binding (GO:0070717)	2	31	0.0507582	0.231232	5.86712	17.488	DDX3X;HNRNPU
N8	GO Molecular Function 2023	RNA Polymerase Core Enzyme Binding (GO:0043175)	2	33	0.0567721	0.23297	5.48804	15.7436	SUPT4H1;HNRNPU
N8	GO Molecular Function 2023	Sulfatide Binding (GO:0120146)	1	5	0.0571524	0.23297	21.2039	60.6862	PPT1
N8	GO Molecular Function 2023	Supercoiled DNA Binding (GO:0097100)	1	5	0.0571524	0.23297	21.2039	60.6862	HMGB1
N8	GO Molecular Function 2023	High-Density Lipoprotein Particle Binding (GO:0008035)	1	5	0.0571524	0.23297	21.2039	60.6862	APOL2
N8	GO Molecular Function 2023	Acetylcholine Receptor Inhibitor Activity (GO:0030550)	1	5	0.0571524	0.23297	21.2039	60.6862	LY6E
N8	GO Molecular Function 2023	alpha-N-acetylneuraminate Alpha-2,8-Sialyltransferase Activity (GO:0003828)	1	5	0.0571524	0.23297	21.2039	60.6862	ST8SIA4
N8	GO Molecular Function 2023	Annealing Activity (GO:0140666)	1	5	0.0571524	0.23297	21.2039	60.6862	DDX3X
N8	GO Molecular Function 2023	Transcription Coactivator Binding (GO:0001223)	2	34	0.0598677	0.23297	5.31627	14.9686	STAT1;TRERF1
N8	GO Molecular Function 2023	Hsp70 Protein Binding (GO:0030544)	2	34	0.0598677	0.23297	5.31627	14.9686	DNAJA1;ERN1
N8	GO Molecular Function 2023	Hsp90 Protein Binding (GO:0051879)	2	35	0.0630201	0.23297	5.15491	14.2497	ERN1;GBP1
N8	GO Molecular Function 2023	Basal RNA Polymerase II Transcription Machinery Binding (GO:0001099)	2	36	0.0662275	0.23297	5.00304	13.5816	SUPT4H1;HNRNPU
N8	GO Molecular Function 2023	1-Alkyl-2-Acetylglycerophosphocholine Esterase Activity (GO:0003847)	1	6	0.0681864	0.23297	16.9622	45.5522	PAFAH1B2
N8	GO Molecular Function 2023	G-quadruplex RNA Binding (GO:0002151)	1	6	0.0681864	0.23297	16.9622	45.5522	XRN1
N8	GO Molecular Function 2023	MHC Class II Protein Binding (GO:0042289)	1	6	0.0681864	0.23297	16.9622	45.5522	CD74
N8	GO Molecular Function 2023	Mannosyl-Oligosaccharide 1,2-Alpha-Mannosidase Activity (GO:0004571)	1	6	0.0681864	0.23297	16.9622	45.5522	MAN1A1
N8	GO Molecular Function 2023	Mannosyl-Oligosaccharide Mannosidase Activity (GO:0015924)	1	6	0.0681864	0.23297	16.9622	45.5522	MAN1A1
N8	GO Molecular Function 2023	NEDD8 Transferase Activity (GO:0019788)	1	6	0.0681864	0.23297	16.9622	45.5522	MDM2
N8	GO Molecular Function 2023	RNA Polymerase II C-terminal Domain Binding (GO:0099122)	1	6	0.0681864	0.23297	16.9622	45.5522	HNRNPU
N8	GO Molecular Function 2023	RNA Polymerase III Type 3 Promoter Sequence-Specific DNA Binding (GO:0001006)	1	6	0.0681864	0.23297	16.9622	45.5522	ZFP36L2
N8	GO Molecular Function 2023	Phosphatidic Acid Transfer Activity (GO:1990050)	1	6	0.0681864	0.23297	16.9622	45.5522	PRELID1
N8	GO Molecular Function 2023	Beta-Galactoside (CMP) Alpha-2,3-Sialyltransferase Activity (GO:0003836)	1	6	0.0681864	0.23297	16.9622	45.5522	ST3GAL6
N8	GO Molecular Function 2023	Protein Kinase Binding (GO:0019901)	10	511	0.0785991	0.244079	1.71666	4.36613	CYLD;RNF13;PLEK;XIAP;PRKD2;BCL10;TRIM38;TRIM21;SQSTM1;TRIM22
N8	GO Molecular Function 2023	C-C Chemokine Binding (GO:0019957)	1	7	0.0790919	0.244079	14.1345	35.8612	CXCR4
N8	GO Molecular Function 2023	Inorganic Phosphate Transmembrane Transporter Activity (GO:0005315)	1	7	0.0790919	0.244079	14.1345	35.8612	SLC20A1
N8	GO Molecular Function 2023	Iron Ion Transmembrane Transporter Activity (GO:0005381)	1	7	0.0790919	0.244079	14.1345	35.8612	SLC40A1
N8	GO Molecular Function 2023	RNA Polymerase III Cis-Regulatory Region Sequence-Specific DNA Binding (GO:0000992)	1	7	0.0790919	0.244079	14.1345	35.8612	ZFP36L2
N8	GO Molecular Function 2023	U1 snRNA Binding (GO:0030619)	1	7	0.0790919	0.244079	14.1345	35.8612	ISG20
N8	GO Molecular Function 2023	Bubble DNA Binding (GO:0000405)	1	7	0.0790919	0.244079	14.1345	35.8612	HMGB1
N8	GO Molecular Function 2023	poly(G) Binding (GO:0034046)	1	7	0.0790919	0.244079	14.1345	35.8612	HNRNPU
N8	GO Molecular Function 2023	Protein Kinase B Binding (GO:0043422)	1	7	0.0790919	0.244079	14.1345	35.8612	BCL10
N8	GO Molecular Function 2023	Double-Stranded DNA Binding (GO:0003690)	12	650	0.0808787	0.246938	1.6206	4.0755	ELF1;STAT1;BHLHE40;IFIT5;IRF7;HNRNPU;BBX;E2F3;MNDA;HMGB1;DDX60;IRF9
N8	GO Molecular Function 2023	Protein Kinase Activator Activity (GO:0030295)	3	88	0.0843303	0.253071	3.00703	7.43642	MOB1A;DDX3X;NCKAP1L
N8	GO Molecular Function 2023	GTP Binding (GO:0005525)	5	201	0.0877156	0.253071	2.18006	5.30552	GBP5;RAB14;MX2;GBP2;GBP1
N8	GO Molecular Function 2023	5S rRNA Binding (GO:0008097)	1	8	0.0898703	0.253071	12.1147	29.1889	MDM2
N8	GO Molecular Function 2023	Guanylate Kinase Activity (GO:0004385)	1	8	0.0898703	0.253071	12.1147	29.1889	MPP1
N8	GO Molecular Function 2023	palmitoyl-CoA Hydrolase Activity (GO:0016290)	1	8	0.0898703	0.253071	12.1147	29.1889	PPT1
N8	GO Molecular Function 2023	Carbonyl Reductase (NADPH) Activity (GO:0004090)	1	8	0.0898703	0.253071	12.1147	29.1889	DHRS7
N8	GO Molecular Function 2023	Single-Stranded DNA Exodeoxyribonuclease Activity (GO:0008297)	1	8	0.0898703	0.253071	12.1147	29.1889	ISG20
N8	GO Molecular Function 2023	snRNA Binding (GO:0017069)	2	43	0.0900802	0.253071	4.14739	9.983	ISG20;HNRNPU
N8	GO Molecular Function 2023	Kinase Binding (GO:0019900)	9	460	0.0922116	0.253071	1.71308	4.08342	CYLD;GSN;POLR2A;CASP1;CARD16;TRIM38;TRIM21;SQSTM1;TRIM22
N8	GO Molecular Function 2023	Damaged DNA Binding (GO:0003684)	2	45	0.0972983	0.253071	3.95409	9.21292	HMGB1;NBN
N8	GO Molecular Function 2023	Tumor Necrosis Factor Receptor Binding (GO:0005164)	1	9	0.100523	0.253071	10.5998	24.3516	STAT1
N8	GO Molecular Function 2023	Interleukin-1 Binding (GO:0019966)	1	9	0.100523	0.253071	10.5998	24.3516	IL1RN
N8	GO Molecular Function 2023	Interleukin-1 Receptor Binding (GO:0005149)	1	9	0.100523	0.253071	10.5998	24.3516	IL1RN
N8	GO Molecular Function 2023	GDP Phosphatase Activity (GO:0004382)	1	9	0.100523	0.253071	10.5998	24.3516	GBP1
N8	GO Molecular Function 2023	JUN Kinase Binding (GO:0008432)	1	9	0.100523	0.253071	10.5998	24.3516	RNF13
N8	GO Molecular Function 2023	NADP-retinol Dehydrogenase Activity (GO:0052650)	1	9	0.100523	0.253071	10.5998	24.3516	DHRS7
N8	GO Molecular Function 2023	Tat Protein Binding (GO:0030957)	1	9	0.100523	0.253071	10.5998	24.3516	DNAJA1
N8	GO Molecular Function 2023	U3 snoRNA Binding (GO:0034511)	1	9	0.100523	0.253071	10.5998	24.3516	ISG20
N8	GO Molecular Function 2023	Protein Binding Involved In Heterotypic Cell-Cell Adhesion (GO:0086080)	1	9	0.100523	0.253071	10.5998	24.3516	DSC2
N8	GO Molecular Function 2023	Eukaryotic Initiation Factor 4E Binding (GO:0008190)	1	9	0.100523	0.253071	10.5998	24.3516	DDX3X
N8	GO Molecular Function 2023	Single-Stranded DNA Binding (GO:0003697)	3	96	0.102797	0.256545	2.74724	6.24998	HNRNPU;HMGB1;SAMHD1
N8	GO Molecular Function 2023	Transcription Cis-Regulatory Region Binding (GO:0000976)	9	474	0.105757	0.261658	1.6603	3.73005	STAT1;TBL1XR1;PLAGL1;CREBRF;BBX;E2F3;HMGB1;RUNX1;NFE2L2
N8	GO Molecular Function 2023	Cysteine-Type Deubiquitinase Activity (GO:0004843)	3	98	0.107645	0.263692	2.68913	5.99386	CYLD;USP25;TNFAIP3
N8	GO Molecular Function 2023	Manganese Ion Binding (GO:0030145)	2	48	0.108417	0.263692	3.69565	8.21089	B4GALT1;MGAT1
N8	GO Molecular Function 2023	Galactosyltransferase Activity (GO:0008378)	1	10	0.111052	0.265598	9.42155	20.7063	B4GALT1
N8	GO Molecular Function 2023	Myosin II Binding (GO:0045159)	1	10	0.111052	0.265598	9.42155	20.7063	GSN
N8	GO Molecular Function 2023	Calcium Ion Binding (GO:0005509)	7	346	0.112699	0.267311	1.76717	3.85779	PLSCR1;GSN;SELL;TNFAIP6;CANX;AIF1;DSC2
N8	GO Molecular Function 2023	DNA-binding Transcription Activator Activity, RNA Polymerase II-specific (GO:0001228)	7	348	0.115201	0.270219	1.75662	3.7962	PLSCR1;ELF1;PLAGL1;CREBRF;E2F3;ZNF267;RUNX1
N8	GO Molecular Function 2023	Nuclear Receptor Coactivator Activity (GO:0030374)	2	50	0.116008	0.270219	3.54131	7.62832	HELZ2;TRERF1
N8	GO Molecular Function 2023	3'-5'-DNA Exonuclease Activity (GO:0008296)	1	11	0.121457	0.270219	8.47897	17.8753	ISG20
N8	GO Molecular Function 2023	Ionotropic Glutamate Receptor Binding (GO:0035255)	1	11	0.121457	0.270219	8.47897	17.8753	SQSTM1
N8	GO Molecular Function 2023	Phospholipid Scramblase Activity (GO:0017128)	1	11	0.121457	0.270219	8.47897	17.8753	PLSCR1
N8	GO Molecular Function 2023	poly(A) RNA Polymerase Activity (GO:1990817)	1	11	0.121457	0.270219	8.47897	17.8753	TENT5A
N8	GO Molecular Function 2023	Sequence-Specific mRNA Binding (GO:1990825)	1	11	0.121457	0.270219	8.47897	17.8753	SHFL
N8	GO Molecular Function 2023	Sodium:Phosphate Symporter Activity (GO:0005436)	1	11	0.121457	0.270219	8.47897	17.8753	SLC20A1
N8	GO Molecular Function 2023	Polyubiquitin Modification-Dependent Protein Binding (GO:0031593)	2	53	0.127635	0.280179	3.33249	6.86019	TNFAIP3;SQSTM1
N8	GO Molecular Function 2023	Cysteine-Type Endopeptidase Activity (GO:0004197)	3	106	0.127886	0.280179	2.47926	5.09887	USP25;CASP1;CTSB
N8	GO Molecular Function 2023	5'-Nucleotidase Activity (GO:0008253)	1	12	0.131742	0.284286	7.70776	15.6229	NT5C3A
N8	GO Molecular Function 2023	RNA Polymerase II Core Promoter Sequence-Specific DNA Binding (GO:0000979)	1	12	0.131742	0.284286	7.70776	15.6229	STAT1
N8	GO Molecular Function 2023	4 Iron, 4 Sulfur Cluster Binding (GO:0051539)	1	13	0.141907	0.297279	7.06509	13.7952	RSAD2
N8	GO Molecular Function 2023	5'-3' Exonuclease Activity (GO:0008409)	1	13	0.141907	0.297279	7.06509	13.7952	XRN1
N8	GO Molecular Function 2023	MHC Class I Protein Binding (GO:0042288)	1	13	0.141907	0.297279	7.06509	13.7952	HLA-E
N8	GO Molecular Function 2023	Metalloendopeptidase Inhibitor Activity (GO:0008191)	1	13	0.141907	0.297279	7.06509	13.7952	TIMP1
N8	GO Molecular Function 2023	Deubiquitinase Activity (GO:0101005)	3	113	0.146614	0.301095	2.32066	4.45556	CYLD;USP25;TNFAIP3
N8	GO Molecular Function 2023	Hyaluronic Acid Binding (GO:0005540)	1	14	0.151953	0.301095	6.52129	12.2873	TNFAIP6
N8	GO Molecular Function 2023	Myosin V Binding (GO:0031489)	1	14	0.151953	0.301095	6.52129	12.2873	RAB14
N8	GO Molecular Function 2023	Nucleoside Diphosphate Phosphatase Activity (GO:0017110)	1	14	0.151953	0.301095	6.52129	12.2873	GBP1
N8	GO Molecular Function 2023	Acetylcholine Receptor Regulator Activity (GO:0030548)	1	14	0.151953	0.301095	6.52129	12.2873	LY6E
N8	GO Molecular Function 2023	Nucleotidase Activity (GO:0008252)	1	14	0.151953	0.301095	6.52129	12.2873	NT5C3A
N8	GO Molecular Function 2023	Protein Kinase C Activity (GO:0004697)	1	14	0.151953	0.301095	6.52129	12.2873	PRKD2
N8	GO Molecular Function 2023	Nuclear Receptor Binding (GO:0016922)	3	115	0.152121	0.301095	2.27899	4.29151	STAT1;TRERF1;OASL
N8	GO Molecular Function 2023	Adenyl Ribonucleotide Binding (GO:0032559)	6	309	0.155347	0.305374	1.69038	3.14764	IFIH1;ERN1;OAS2;TAP2;HNRNPU;TAP1
N8	GO Molecular Function 2023	Metal Ion Binding (GO:0046872)	9	521	0.158892	0.309929	1.50422	2.76706	ERN1;NT5C3A;PLSCR1;GSN;SELL;TNFAIP6;CANX;AIF1;DSC2
N8	GO Molecular Function 2023	UDP-glycosyltransferase Activity (GO:0008194)	2	61	0.159824	0.309929	2.87946	5.28001	B4GALT1;MGAT1
N8	GO Molecular Function 2023	Peptidoglycan Binding (GO:0042834)	1	15	0.161882	0.311813	6.05518	11.0258	TLR2
N8	GO Molecular Function 2023	Actin Binding (GO:0003779)	4	183	0.167441	0.318428	1.90304	3.40096	GSN;HNRNPU;CXCR4;GBP1
N8	GO Molecular Function 2023	Four-Way Junction DNA Binding (GO:0000400)	1	16	0.171695	0.318428	5.65122	9.95763	HMGB1
N8	GO Molecular Function 2023	Ubiquitin-Dependent Protein Binding (GO:0140036)	1	16	0.171695	0.318428	5.65122	9.95763	SQSTM1
N8	GO Molecular Function 2023	Ubiquitin-Protein Transferase Activator Activity (GO:0097027)	1	16	0.171695	0.318428	5.65122	9.95763	UBE2J1
N8	GO Molecular Function 2023	Ribosomal Small Subunit Binding (GO:0043024)	1	16	0.171695	0.318428	5.65122	9.95763	DDX3X
N8	GO Molecular Function 2023	Cadherin Binding (GO:0045296)	6	319	0.171973	0.318428	1.63553	2.87921	SH3GLB1;DDX3X;STAT1;RPL34;ZC3HAV1;CHMP5
N8	GO Molecular Function 2023	Histone Acetyltransferase Binding (GO:0035035)	1	17	0.181394	0.331593	5.29775	9.04369	STAT1
N8	GO Molecular Function 2023	DNA Binding, Bending (GO:0008301)	1	17	0.181394	0.331593	5.29775	9.04369	HMGB1
N8	GO Molecular Function 2023	Glutamate Receptor Binding (GO:0035254)	1	18	0.19098	0.340443	4.98586	8.25452	SQSTM1
N8	GO Molecular Function 2023	5'-3' RNA Polymerase Activity (GO:0034062)	1	18	0.19098	0.340443	4.98586	8.25452	POLR2A
N8	GO Molecular Function 2023	TBP-class Protein Binding (GO:0017025)	1	18	0.19098	0.340443	4.98586	8.25452	ZFP36L2
N8	GO Molecular Function 2023	Nucleoside Monophosphate Kinase Activity (GO:0050145)	1	18	0.19098	0.340443	4.98586	8.25452	MPP1
N8	GO Molecular Function 2023	RNA Nuclease Activity (GO:0004540)	2	70	0.197539	0.342443	2.49721	4.05003	ERN1;SAMHD1
N8	GO Molecular Function 2023	DNA Polymerase Binding (GO:0070182)	1	19	0.200454	0.342443	4.70863	7.56757	HMGB1
N8	GO Molecular Function 2023	RNA Cap Binding (GO:0000339)	1	19	0.200454	0.342443	4.70863	7.56757	IFIT5
N8	GO Molecular Function 2023	UDP-galactosyltransferase Activity (GO:0035250)	1	19	0.200454	0.342443	4.70863	7.56757	B4GALT1
N8	GO Molecular Function 2023	Alcohol Dehydrogenase (NADP+) Activity (GO:0008106)	1	19	0.200454	0.342443	4.70863	7.56757	DHRS7
N8	GO Molecular Function 2023	Chemokine Receptor Activity (GO:0004950)	1	19	0.200454	0.342443	4.70863	7.56757	CXCR4
N8	GO Molecular Function 2023	Cysteine-Type Endopeptidase Inhibitor Activity Involved In Apoptotic Process (GO:0043027)	1	19	0.200454	0.342443	4.70863	7.56757	XIAP
N8	GO Molecular Function 2023	RNA Stem-Loop Binding (GO:0035613)	1	20	0.209818	0.350988	4.46058	6.96527	DDX3X
N8	GO Molecular Function 2023	acyl-CoA Hydrolase Activity (GO:0047617)	1	20	0.209818	0.350988	4.46058	6.96527	PPT1
N8	GO Molecular Function 2023	Cysteine-Type Endopeptidase Activator Activity Involved In Apoptotic Process (GO:0008656)	1	20	0.209818	0.350988	4.46058	6.96527	CASP1
N8	GO Molecular Function 2023	ATPase Binding (GO:0051117)	2	73	0.210348	0.350988	2.39133	3.72806	USP25;ATP6V1G1
N8	GO Molecular Function 2023	Sequence-Specific Double-Stranded DNA Binding (GO:1990837)	11	715	0.217661	0.36109	1.33562	2.03658	ELF1;TBL1XR1;BHLHE40;IRF7;HNRNPU;BBX;E2F3;HMGB1;IRF9;RUNX1;NFE2L2
N8	GO Molecular Function 2023	Low-Density Lipoprotein Particle Receptor Binding (GO:0050750)	1	22	0.228219	0.364134	4.03536	5.96204	DNAJA1
N8	GO Molecular Function 2023	Peptidase Activator Activity Involved In Apoptotic Process (GO:0016505)	1	22	0.228219	0.364134	4.03536	5.96204	CASP1
N8	GO Molecular Function 2023	bHLH Transcription Factor Binding (GO:0043425)	1	22	0.228219	0.364134	4.03536	5.96204	BHLHE40
N8	GO Molecular Function 2023	poly(U) RNA Binding (GO:0008266)	1	22	0.228219	0.364134	4.03536	5.96204	IFIT5
N8	GO Molecular Function 2023	Cysteine-Type Endopeptidase Inhibitor Activity (GO:0004869)	1	22	0.228219	0.364134	4.03536	5.96204	CARD16
N8	GO Molecular Function 2023	ATP Binding (GO:0005524)	5	279	0.229181	0.364134	1.55325	2.28831	ERN1;OAS2;TAP2;HNRNPU;TAP1
N8	GO Molecular Function 2023	DNA-binding Transcription Factor Binding (GO:0140297)	5	282	0.235612	0.364134	1.53619	2.22067	STAT5A;BHLHE40;NBN;HMGB1;NFE2L2
N8	GO Molecular Function 2023	mRNA Binding (GO:0003729)	5	282	0.235612	0.364134	1.53619	2.22067	DDX3X;CNBP;HNRNPU;RPL13A;SHFL
N8	GO Molecular Function 2023	Amyloid-Beta Binding (GO:0001540)	2	79	0.236187	0.364134	2.20432	3.18113	CD74;TLR2
N8	GO Molecular Function 2023	Lipoprotein Particle Binding (GO:0071813)	1	23	0.237258	0.364134	3.85174	5.54113	APOL2
N8	GO Molecular Function 2023	mRNA 3'-UTR AU-rich Region Binding (GO:0035925)	1	23	0.237258	0.364134	3.85174	5.54113	ZFP36L2
N8	GO Molecular Function 2023	N-acetyltransferase Activity (GO:0008080)	1	23	0.237258	0.364134	3.85174	5.54113	SAT1
N8	GO Molecular Function 2023	Phospholipid Transfer Activity (GO:0120014)	1	23	0.237258	0.364134	3.85174	5.54113	PRELID1
N8	GO Molecular Function 2023	Disordered Domain Specific Binding (GO:0097718)	1	23	0.237258	0.364134	3.85174	5.54113	MDM2
N8	GO Molecular Function 2023	mRNA 5'-UTR Binding (GO:0048027)	1	24	0.246193	0.371881	3.68408	5.16376	DDX3X
N8	GO Molecular Function 2023	Nuclear Localization Sequence Binding (GO:0008139)	1	24	0.246193	0.371881	3.68408	5.16376	NFKBIA
N8	GO Molecular Function 2023	Peptidase Activator Activity (GO:0016504)	1	24	0.246193	0.371881	3.68408	5.16376	PSME1
N8	GO Molecular Function 2023	FAD Binding (GO:0071949)	1	25	0.255023	0.379231	3.5304	4.82395	SQOR
N8	GO Molecular Function 2023	MHC Class II Protein Complex Binding (GO:0023026)	1	25	0.255023	0.379231	3.5304	4.82395	CD74
N8	GO Molecular Function 2023	Epidermal Growth Factor Receptor Binding (GO:0005154)	1	25	0.255023	0.379231	3.5304	4.82395	PLSCR1
N8	GO Molecular Function 2023	Ribosome Binding (GO:0043022)	2	85	0.262187	0.387148	2.04435	2.73677	DDX3X;SHFL
N8	GO Molecular Function 2023	Transcription Regulatory Region Nucleic Acid Binding (GO:0001067)	4	224	0.267552	0.387148	1.54514	2.03717	TBL1XR1;HMGB1;RUNX1;NFE2L2
N8	GO Molecular Function 2023	RNA Polymerase II Transcription Regulatory Region Sequence-Specific DNA Binding (GO:0000977)	17	1225	0.26771	0.387148	1.20352	1.58606	STAT5A;STAT1;STAT2;NLRC5;HNRNPU;RUNX1;ELF1;PLAGL1;BHLHE40;CREBRF;IRF7;BBX;E2F3;SKIL;ZNF267;IRF9;NFE2L2
N8	GO Molecular Function 2023	Heme Binding (GO:0020037)	2	87	0.270864	0.387148	1.99604	2.60711	EIF2AK2;NFE2L2
N8	GO Molecular Function 2023	Tumor Necrosis Factor Receptor Superfamily Binding (GO:0032813)	1	27	0.272375	0.387148	3.2585	4.23792	STAT1
N8	GO Molecular Function 2023	Lipoprotein Particle Receptor Binding (GO:0070325)	1	27	0.272375	0.387148	3.2585	4.23792	DNAJA1
N8	GO Molecular Function 2023	Nuclear Thyroid Hormone Receptor Binding (GO:0046966)	1	27	0.272375	0.387148	3.2585	4.23792	OASL
N8	GO Molecular Function 2023	Carboxy-Lyase Activity (GO:0016831)	1	27	0.272375	0.387148	3.2585	4.23792	AMD1
N8	GO Molecular Function 2023	Magnesium Ion Binding (GO:0000287)	3	155	0.272488	0.387148	1.67584	2.17886	ERN1;NT5C3A;PLSCR1
N8	GO Molecular Function 2023	Gamma-Tubulin Binding (GO:0043015)	1	29	0.289325	0.405055	3.02544	3.75217	DDX3X
N8	GO Molecular Function 2023	Hydrolase Activity, Hydrolyzing O-glycosyl Compounds (GO:0004553)	1	29	0.289325	0.405055	3.02544	3.75217	MAN1A1
N8	GO Molecular Function 2023	Aminopeptidase Activity (GO:0004177)	1	29	0.289325	0.405055	3.02544	3.75217	CXCR4
N8	GO Molecular Function 2023	mRNA 3'-UTR Binding (GO:0003730)	2	93	0.296862	0.410703	1.86387	2.26364	HNRNPU;ZFP36L2
N8	GO Molecular Function 2023	pre-mRNA Binding (GO:0036002)	1	30	0.297652	0.410703	2.92097	3.53972	HNRNPU
N8	GO Molecular Function 2023	Receptor Antagonist Activity (GO:0048019)	1	30	0.297652	0.410703	2.92097	3.53972	IL1RN
N8	GO Molecular Function 2023	SH2 Domain Binding (GO:0042169)	1	31	0.305882	0.416057	2.82346	3.34455	SQSTM1
N8	GO Molecular Function 2023	Adenyl Nucleotide Binding (GO:0030554)	1	31	0.305882	0.416057	2.82346	3.34455	IFIH1
N8	GO Molecular Function 2023	snoRNA Binding (GO:0030515)	1	31	0.305882	0.416057	2.82346	3.34455	ISG20
N8	GO Molecular Function 2023	Growth Factor Receptor Binding (GO:0070851)	2	96	0.309815	0.417451	1.80411	2.11402	ERN1;PLSCR1
N8	GO Molecular Function 2023	Hexosyltransferase Activity (GO:0016758)	2	96	0.309815	0.417451	1.80411	2.11402	B4GALT1;MGAT1
N8	GO Molecular Function 2023	Ubiquitin-Like Protein Peptidase Activity (GO:0019783)	1	32	0.314016	0.421133	2.73224	3.16479	USP25
N8	GO Molecular Function 2023	Transition Metal Ion Transmembrane Transporter Activity (GO:0046915)	1	33	0.322055	0.426823	2.64673	2.99883	SLC40A1
N8	GO Molecular Function 2023	DNA Secondary Structure Binding (GO:0000217)	1	33	0.322055	0.426823	2.64673	2.99883	HMGB1
N8	GO Molecular Function 2023	Transcription Coregulator Binding (GO:0001221)	2	99	0.32272	0.426823	1.74804	1.97699	STAT1;TRERF1
N8	GO Molecular Function 2023	3'-5'-RNA Exonuclease Activity (GO:0000175)	1	34	0.33	0.4305	2.56639	2.84527	ISG20
N8	GO Molecular Function 2023	DNA-directed 5'-3' RNA Polymerase Activity (GO:0003899)	1	34	0.33	0.4305	2.56639	2.84527	POLR2A
N8	GO Molecular Function 2023	Solute:Sodium Symporter Activity (GO:0015370)	1	34	0.33	0.4305	2.56639	2.84527	SLC20A1
N8	GO Molecular Function 2023	G Protein-Coupled Receptor Activity (GO:0004930)	4	250	0.335741	0.434814	1.37999	1.50614	HCAR2;C3AR1;CXCR4;FFAR2
N8	GO Molecular Function 2023	Chemoattractant Activity (GO:0042056)	1	35	0.337852	0.434814	2.49079	2.70287	HMGB1
N8	GO Molecular Function 2023	Core Promoter Sequence-Specific DNA Binding (GO:0001046)	1	35	0.337852	0.434814	2.49079	2.70287	STAT1
N8	GO Molecular Function 2023	Protein Kinase Regulator Activity (GO:0019887)	2	103	0.339829	0.435406	1.67847	1.8116	MOB1A;NCKAP1L
N8	GO Molecular Function 2023	Carboxylic Ester Hydrolase Activity (GO:0052689)	2	104	0.344086	0.438898	1.66193	1.77305	TNFAIP6;PAFAH1B2
N8	GO Molecular Function 2023	Phosphatidylinositol-3,4,5-Trisphosphate Binding (GO:0005547)	1	36	0.345613	0.438898	2.4195	2.57056	DAPP1
N8	GO Molecular Function 2023	N-acyltransferase Activity (GO:0016410)	1	37	0.353283	0.444703	2.35217	2.4474	SAT1
N8	GO Molecular Function 2023	Peptidase Inhibitor Activity (GO:0030414)	1	37	0.353283	0.444703	2.35217	2.4474	TIMP1
N8	GO Molecular Function 2023	Endopeptidase Activity (GO:0004175)	5	335	0.355186	0.445146	1.28596	1.33111	USP25;CASP1;PSMB8;CTSB;PSMB9
N8	GO Molecular Function 2023	Phosphatidylinositol Phosphate Binding (GO:1901981)	2	109	0.365234	0.455749	1.58387	1.5953	DAPP1;ARFIP1
N8	GO Molecular Function 2023	Catalytic Activity, Acting On A tRNA (GO:0140101)	1	39	0.368356	0.457654	2.22815	2.22526	NT5C3A
N8	GO Molecular Function 2023	Protein Serine/Threonine Kinase Activity (GO:0004674)	5	342	0.371413	0.459463	1.2588	1.24676	ERN1;EIF2AK2;PRKD2;PIM3;SQSTM1
N8	GO Molecular Function 2023	Acetylglucosaminyltransferase Activity (GO:0008375)	1	40	0.37576	0.462846	2.1709	2.12489	MGAT1
N8	GO Molecular Function 2023	RNA Endonuclease Activity (GO:0004521)	1	41	0.383078	0.467063	2.11652	2.03084	ERN1
N8	GO Molecular Function 2023	Signal Sequence Binding (GO:0005048)	1	41	0.383078	0.467063	2.11652	2.03084	NFKBIA
N8	GO Molecular Function 2023	Protein Heterodimerization Activity (GO:0046982)	3	190	0.384066	0.467063	1.35975	1.3012	BHLHE40;SUPT4H1;PAFAH1B2
N8	GO Molecular Function 2023	3'-5' Exonuclease Activity (GO:0008408)	1	42	0.390311	0.4687	2.0648	1.94258	ISG20
N8	GO Molecular Function 2023	Transcription Corepressor Binding (GO:0001222)	1	42	0.390311	0.4687	2.0648	1.94258	STAT1
N8	GO Molecular Function 2023	Endopeptidase Regulator Activity (GO:0061135)	1	42	0.390311	0.4687	2.0648	1.94258	PSME1
N8	GO Molecular Function 2023	Ubiquitin Ligase-Substrate Adaptor Activity (GO:1990756)	1	44	0.404525	0.481737	1.96856	1.78163	DCAF12
N8	GO Molecular Function 2023	Signaling Receptor Complex Adaptor Activity (GO:0030159)	1	44	0.404525	0.481737	1.96856	1.78163	GNB4
N8	GO Molecular Function 2023	Cis-Regulatory Region Sequence-Specific DNA Binding (GO:0000987)	14	1098	0.409442	0.485578	1.09673	0.979335	STAT5A;STAT1;STAT2;NLRC5;HNRNPU;RUNX1;ELF1;BHLHE40;IRF7;E2F3;SKIL;ZNF267;IRF9;NFE2L2
N8	GO Molecular Function 2023	rRNA Binding (GO:0019843)	1	46	0.418408	0.492144	1.88088	1.63881	MDM2
N8	GO Molecular Function 2023	Exonuclease Activity (GO:0004527)	1	46	0.418408	0.492144	1.88088	1.63881	ISG20
N8	GO Molecular Function 2023	Pyrophosphatase Activity (GO:0016462)	1	49	0.438631	0.513825	1.76305	1.45293	DDX3X
N8	GO Molecular Function 2023	RNA Polymerase II Cis-Regulatory Region Sequence-Specific DNA Binding (GO:0000978)	14	1122	0.441383	0.514947	1.0716	0.876395	STAT5A;STAT1;STAT2;NLRC5;HNRNPU;RUNX1;ELF1;BHLHE40;IRF7;E2F3;SKIL;ZNF267;IRF9;NFE2L2
N8	GO Molecular Function 2023	tRNA Binding (GO:0000049)	1	51	0.451722	0.522759	1.69236	1.3449	IFIT5
N8	GO Molecular Function 2023	E-box Binding (GO:0070888)	1	51	0.451722	0.522759	1.69236	1.3449	BHLHE40
N8	GO Molecular Function 2023	Phosphoric Ester Hydrolase Activity (GO:0042578)	1	52	0.458153	0.52596	1.65909	1.29501	SAMHD1
N8	GO Molecular Function 2023	Exopeptidase Activity (GO:0008238)	1	52	0.458153	0.52596	1.65909	1.29501	CXCR4
N8	GO Molecular Function 2023	Syntaxin Binding (GO:0019905)	1	53	0.464509	0.526934	1.6271	1.24762	NAPA
N8	GO Molecular Function 2023	Monoatomic Anion Channel Activity (GO:0005253)	1	53	0.464509	0.526934	1.6271	1.24762	APOL1
N8	GO Molecular Function 2023	Serine-Type Endopeptidase Inhibitor Activity (GO:0004867)	1	53	0.464509	0.526934	1.6271	1.24762	APLP2
N8	GO Molecular Function 2023	Flavin Adenine Dinucleotide Binding (GO:0050660)	1	55	0.477	0.536859	1.56668	1.15972	SQOR
N8	GO Molecular Function 2023	Chloride Transmembrane Transporter Activity (GO:0015108)	1	55	0.477	0.536859	1.56668	1.15972	APOL1
N8	GO Molecular Function 2023	Protein Serine/Threonine Kinase Activator Activity (GO:0043539)	1	56	0.483136	0.54164	1.53812	1.11892	DDX3X
N8	GO Molecular Function 2023	Metalloexopeptidase Activity (GO:0008235)	1	57	0.4892	0.546305	1.51058	1.08004	CXCR4
N8	GO Molecular Function 2023	Endonuclease Activity (GO:0004519)	1	58	0.495193	0.550855	1.484	1.04296	ERN1
N8	GO Molecular Function 2023	SH3 Domain Binding (GO:0017124)	1	59	0.501117	0.553156	1.45834	1.00759	PLSCR1
N8	GO Molecular Function 2023	Receptor Tyrosine Kinase Binding (GO:0030971)	1	59	0.501117	0.553156	1.45834	1.00759	SQSTM1
N8	GO Molecular Function 2023	Secondary Active Transmembrane Transporter Activity (GO:0015291)	1	60	0.506971	0.557474	1.43355	0.973812	SLC20A1
N8	GO Molecular Function 2023	Protein Phosphatase Regulator Activity (GO:0019888)	1	61	0.512757	0.561684	1.40959	0.941537	EIF2AK2
N8	GO Molecular Function 2023	Nucleosome Binding (GO:0031491)	1	62	0.518475	0.565788	1.38641	0.91068	MLLT6
N8	GO Molecular Function 2023	Chloride Channel Activity (GO:0005254)	1	64	0.529712	0.575861	1.34226	0.852901	APOL1
N8	GO Molecular Function 2023	Phosphatidylinositol-4,5-Bisphosphate Binding (GO:0005546)	1	73	0.577131	0.625044	1.17394	0.645297	GSN
N8	GO Molecular Function 2023	Cytokine Receptor Activity (GO:0004896)	1	76	0.591855	0.63858	1.12681	0.591005	CD74
N8	GO Molecular Function 2023	Phosphotransferase Activity, Alcohol Group As Acceptor (GO:0016773)	1	77	0.596648	0.641341	1.11193	0.57423	NT5C3A
N8	GO Molecular Function 2023	Sequence-Specific DNA Binding (GO:0043565)	8	717	0.604307	0.647149	0.951458	0.479224	ELF1;BHLHE40;IRF7;HNRNPU;BBX;E2F3;IRF9;NFE2L2
N8	GO Molecular Function 2023	Cytokine Activity (GO:0005125)	2	178	0.618791	0.660197	0.959542	0.460568	HMGB1;TIMP1
N8	GO Molecular Function 2023	Chromatin DNA Binding (GO:0031490)	1	83	0.624255	0.663559	1.03025	0.485452	HNRNPU
N8	GO Molecular Function 2023	Protein Tyrosine Kinase Binding (GO:1990782)	1	85	0.633032	0.670407	1.00562	0.459804	SQSTM1
N8	GO Molecular Function 2023	Phosphatidylinositol Bisphosphate Binding (GO:1902936)	1	93	0.666146	0.702883	0.917802	0.372853	GSN
N8	GO Molecular Function 2023	Oxidoreductase Activity, Acting On The CH-OH Group Of Donors, NAD Or NADP As Acceptor (GO:0016616)	1	95	0.673949	0.708511	0.898183	0.354423	DHRS7
N8	GO Molecular Function 2023	Cytokine Receptor Binding (GO:0005126)	1	100	0.692671	0.725535	0.852603	0.313077	IL1RN
N8	GO Molecular Function 2023	Kinase Activity (GO:0016301)	1	106	0.713729	0.742174	0.803638	0.271029	EIF2AK2
N8	GO Molecular Function 2023	Phosphatidylinositol Binding (GO:0035091)	1	106	0.713729	0.742174	0.803638	0.271029	APLP2
N8	GO Molecular Function 2023	Receptor Ligand Activity (GO:0048018)	3	319	0.724003	0.750141	0.799359	0.25816	TIMP1;HMGB1;TNFSF13B
N8	GO Molecular Function 2023	Tubulin Binding (GO:0015631)	3	322	0.729844	0.753473	0.791719	0.249331	DDX3X;MX2;MX1
N8	GO Molecular Function 2023	Metallopeptidase Activity (GO:0008237)	1	124	0.768664	0.790704	0.685404	0.180331	CXCR4
N8	GO Molecular Function 2023	Microtubule Binding (GO:0008017)	2	239	0.771924	0.791222	0.710352	0.183888	MX2;MX1
N8	GO Molecular Function 2023	DNA-binding Transcription Repressor Activity, RNA Polymerase II-specific (GO:0001227)	2	243	0.779807	0.796457	0.698419	0.173703	BHLHE40;SKIL
N8	GO Molecular Function 2023	G Protein-Coupled Receptor Binding (GO:0001664)	1	140	0.808609	0.822946	0.606015	0.128741	DNAJA1
N8	GO Molecular Function 2023	Small GTPase Binding (GO:0031267)	1	199	0.904988	0.917779	0.424156	0.042345	TMEM127
N8	GO Molecular Function 2023	Guanyl-Nucleotide Exchange Factor Activity (GO:0005085)	1	203	0.9094	0.919007	0.415672	0.0394762	LAMTOR3
N8	GO Molecular Function 2023	GTPase Activator Activity (GO:0005096)	1	211	0.917623	0.924062	0.399673	0.0343595	NCKAP1L
N8	GO Molecular Function 2023	GTPase Binding (GO:0051020)	1	225	0.930263	0.933516	0.374425	0.0270663	TMEM127
N8	GO Molecular Function 2023	GTPase Regulator Activity (GO:0030695)	2	424	0.960473	0.960473	0.395163	0.0159369	NCKAP1L;LAMTOR3
N8	GO Cellular Component 2023	Intracellular Membrane-Bounded Organelle (GO:0043231)	93	5175	2.13584e-06	0.000365228	1.90578	24.8832	ERO1A;RERE;BTG2;DDX3X;RNF13;UBE2D3;HNRNPU;TNFAIP3;UBE2L6;GIMAP4;HMGB1;IFI30;AATF;TNFSF13B;BBX;TRIM69;LGALS9;NBN;TRIM21;TRIM22;IER3;DTX3L;SP110;APLP2;RPL13A;PARP9;RUNX1;NT5C3A;PLSCR1;ELF1;PSMA4;XRN1;TBL1XR1;OAS2;IRF7;PRKD2;SQSTM1;IRF9;SAMD9;NUFIP2;SP140;SUPT4H1;NLRC5;CXCR4;XIAP;NEDD8;BCL10;ZC3HAV1;MAT2B;SAMHD1;AIF1;ZFP36L2;UBE2J1;MLLT6;RAB11FIP1;RMND5A;POLR2A;PLAGL1;E2F3;GBP2;SKIL;STAT5A;CD74;USP25;GSN;STAT1;STAT2;CNBP;MX2;PHF11;MX1;ISG15;DEK;PARP14;TRERF1;PARP12;PSMB8;PNRC1;PML;BST2;NFKBIA;ISG20;MOB1A;RAB14;KATNBL1;BHLHE40;PPT1;CREBRF;MDM2;MNDA;SEC24D;SHFL;NFE2L2
N8	GO Cellular Component 2023	Lysosome (GO:0005764)	19	503	7.94018e-06	0.000470006	3.52064	41.3449	IFITM3;CD74;CD164;ATP6V1G1;RAB5C;RNF13;DTX3L;UNC93B1;CXCR4;BCL10;IFI30;HLA-F;RAB14;PPT1;GNB4;CD68;LAMTOR3;CTSB;CHMP5
N8	GO Cellular Component 2023	Bounding Membrane Of Organelle (GO:0098588)	25	819	1.22172e-05	0.000470006	2.85816	32.3334	B4GALT1;UNC93B1;DSE;ST8SIA4;ARFIP1;ST3GAL6;NCKAP1L;MGAT1;CD59;MAN1A1;GBP2;GBP5;CD74;APLP2;TAP2;TAP1;HLA-A;HLA-F;HLA-E;SELL;MDM2;IRF7;RAB18;LAMTOR3;TLR2
N8	GO Cellular Component 2023	Phagocytic Vesicle Membrane (GO:0030670)	6	45	1.33786e-05	0.000470006	13.3111	149.375	APLP2;TAP2;TAP1;HLA-A;HLA-F;HLA-E
N8	GO Cellular Component 2023	Lumenal Side Of Endoplasmic Reticulum Membrane (GO:0098553)	5	27	1.37429e-05	0.000470006	19.5951	219.367	CD74;CANX;HLA-A;HLA-F;HLA-E
N8	GO Cellular Component 2023	Phagocytic Vesicle (GO:0045335)	8	100	2.29818e-05	0.000569945	7.56983	80.8519	RAB14;UNC93B1;APLP2;TAP2;TAP1;HLA-A;HLA-F;HLA-E
N8	GO Cellular Component 2023	Nucleus (GO:0005634)	80	4487	2.40477e-05	0.000569945	1.81046	19.2551	RERE;BTG2;DDX3X;UBE2D3;HNRNPU;TNFAIP3;UBE2L6;HMGB1;AATF;TNFSF13B;BBX;TRIM69;LGALS9;NBN;TRIM21;TRIM22;IER3;DTX3L;SP110;APLP2;RPL13A;PARP9;RUNX1;NT5C3A;PLSCR1;ELF1;PSMA4;XRN1;TBL1XR1;IRF7;PRKD2;IRF9;NUFIP2;SP140;SUPT4H1;NLRC5;CXCR4;XIAP;NEDD8;BCL10;ZC3HAV1;MAT2B;SAMHD1;AIF1;ZFP36L2;UBE2J1;MLLT6;RMND5A;POLR2A;E2F3;GBP2;SKIL;STAT5A;CD74;USP25;GSN;STAT1;STAT2;CNBP;MX2;PHF11;MX1;ISG15;DEK;PARP14;TRERF1;PARP12;PSMB8;PNRC1;PML;NFKBIA;ISG20;MOB1A;KATNBL1;BHLHE40;PPT1;CREBRF;MDM2;SHFL;NFE2L2
N8	GO Cellular Component 2023	Secretory Granule Membrane (GO:0030667)	13	279	2.66641e-05	0.000569945	4.31225	45.4175	RAB5C;B4GALT1;APLP2;BST2;SELL;RAB14;C3AR1;RAB18;NCKAP1L;CD59;CD68;LAMTOR3;TLR2
N8	GO Cellular Component 2023	ER To Golgi Transport Vesicle Membrane (GO:0012507)	6	55	4.31943e-05	0.000738622	10.5892	106.419	CD74;CD59;HLA-A;HLA-F;SEC24D;HLA-E
N8	GO Cellular Component 2023	Coated Vesicle Membrane (GO:0030662)	6	55	4.31943e-05	0.000738622	10.5892	106.419	CD74;CD59;HLA-A;HLA-F;SEC24D;HLA-E
N8	GO Cellular Component 2023	Transport Vesicle Membrane (GO:0030658)	6	60	7.10508e-05	0.00110452	9.60624	91.7599	CD74;CD59;HLA-A;HLA-F;SEC24D;HLA-E
N8	GO Cellular Component 2023	Lysosomal Membrane (GO:0005765)	14	356	8.31527e-05	0.00118493	3.61425	33.9552	IFITM3;CD74;ATP6V1G1;RAB5C;B4GALT1;RNF13;HLA-F;BST2;RAB14;C3AR1;GNB4;CD68;LAMTOR3;CHMP5
N8	GO Cellular Component 2023	MHC Protein Complex (GO:0042611)	4	21	9.3469e-05	0.00122948	20.2036	187.446	CD74;HLA-A;HLA-F;HLA-E
N8	GO Cellular Component 2023	Golgi Membrane (GO:0000139)	15	427	0.000162531	0.00198521	3.21752	28.0717	GBP5;CD74;B4GALT1;UNC93B1;HLA-A;HLA-F;HLA-E;DSE;ST8SIA4;ARFIP1;ST3GAL6;MGAT1;CD59;MAN1A1;GBP2
N8	GO Cellular Component 2023	COPII-coated ER To Golgi Transport Vesicle (GO:0030134)	6	76	0.000265597	0.00302781	7.40451	60.9653	CD74;CD59;HLA-A;HLA-F;SEC24D;HLA-E
N8	GO Cellular Component 2023	Lytic Vacuole (GO:0000323)	10	223	0.000309377	0.00330646	4.09813	33.1168	CD164;DTX3L;RAB14;UNC93B1;PPT1;CXCR4;BCL10;IFI30;CD68;CTSB
N8	GO Cellular Component 2023	Early Endosome Membrane (GO:0031901)	7	116	0.000434155	0.00436709	5.56113	43.0549	IFITM3;RAB5C;RAB14;HLA-A;HLA-F;FCGR1A;HLA-E
N8	GO Cellular Component 2023	Endocytic Vesicle Membrane (GO:0030666)	8	159	0.000580643	0.00522909	4.59825	34.2633	CD74;TAP2;MDM2;TAP1;HLA-A;HLA-F;FCGR1A;HLA-E
N8	GO Cellular Component 2023	Azurophil Granule Membrane (GO:0035577)	5	58	0.00058101	0.00522909	8.12103	60.5077	BST2;B4GALT1;RAB5C;C3AR1;CD68
N8	GO Cellular Component 2023	Ficolin-1-Rich Granule Lumen (GO:1904813)	7	123	0.000617337	0.00527823	5.22368	38.6035	DDX3X;GSN;TNFAIP6;MNDA;HMGB1;PAFAH1B2;CTSB
N8	GO Cellular Component 2023	Endoplasmic Reticulum Membrane (GO:0005789)	20	801	0.00122366	0.00996407	2.27183	15.2347	ERO1A;CD74;RSAD2;UNC93B1;TAP2;TAP1;HLA-A;HLA-F;PML;HLA-E;UBE2J1;ERN1;DNAJA1;DHRS7;CANX;RAB18;SSR1;CD59;SEC24D;APOL2
N8	GO Cellular Component 2023	MHC Class I Protein Complex (GO:0042612)	2	5	0.00133174	0.0103512	56.7902	376.024	HLA-A;HLA-E
N8	GO Cellular Component 2023	Ficolin-1-Rich Granule (GO:0101002)	8	184	0.00149342	0.0111032	3.94006	25.6368	DDX3X;GSN;TNFAIP6;NCKAP1L;MNDA;HMGB1;PAFAH1B2;CTSB
N8	GO Cellular Component 2023	Intracellular Non-Membrane-Bounded Organelle (GO:0043232)	26	1195	0.00172867	0.0123167	1.98856	12.648	RAB5C;RPL34;OASL;TNFSF13B;NUB1;RPS17;RNF213;POLR2A;CASP1;NBN;GSN;RSAD2;STAT1;EIF2AK2;RPL13A;DEK;PML;ISG20;CYLD;PLSCR1;KATNBL1;MDM2;RAB18;ODF3B;MNDA;PAFAH1B2
N8	GO Cellular Component 2023	Lytic Vacuole Membrane (GO:0098852)	10	287	0.00211798	0.0140482	3.14096	19.3398	IFITM3;CD74;ATP6V1G1;RAB5C;RNF13;RAB14;GNB4;HLA-F;LAMTOR3;CHMP5
N8	GO Cellular Component 2023	Nuclear Lumen (GO:0031981)	19	780	0.00213598	0.0140482	2.20698	13.5703	STAT1;RPL34;HNRNPU;RPL13A;DEK;PML;OASL;TNFSF13B;ISG20;NUB1;PLSCR1;RNF213;POLR2A;KATNBL1;MDM2;CASP1;MNDA;NBN;PAFAH1B2
N8	GO Cellular Component 2023	Endoplasmic reticulum-Golgi Intermediate Compartment Membrane (GO:0033116)	4	52	0.0031851	0.0201723	7.1442	41.074	TAP2;TAP1;CD59;MGAT1
N8	GO Cellular Component 2023	Early Endosome (GO:0005769)	10	307	0.00343342	0.0209684	2.92644	16.6052	IFITM3;RAB5C;DTX3L;RAB14;TMEM127;CXCR4;HLA-A;HLA-F;FCGR1A;HLA-E
N8	GO Cellular Component 2023	Endosome Membrane (GO:0010008)	11	361	0.00363997	0.0214632	2.7364	15.367	IFITM3;RAB5C;RNF13;RAB14;APLP2;IRF7;HLA-A;HLA-F;FCGR1A;LAMTOR3;HLA-E
N8	GO Cellular Component 2023	Nucleolus (GO:0005730)	18	771	0.00432921	0.0246765	2.10414	11.4515	STAT1;RPL34;RPL13A;DEK;PML;OASL;TNFSF13B;ISG20;NUB1;PLSCR1;RNF213;POLR2A;KATNBL1;MDM2;CASP1;MNDA;NBN;PAFAH1B2
N8	GO Cellular Component 2023	Ribosome (GO:0005840)	4	61	0.00565856	0.0312134	6.01342	31.117	RPS17;NUFIP2;RPL13A;EIF2AK2
N8	GO Cellular Component 2023	Cytoplasmic Vesicle Membrane (GO:0030659)	11	389	0.00631228	0.0337312	2.53005	12.8154	CD74;B4GALT1;SELL;APLP2;MDM2;IRF7;RAB18;VOPP1;NCKAP1L;LAMTOR3;TLR2
N8	GO Cellular Component 2023	Amphisome (GO:0044753)	2	11	0.00699291	0.036236	18.9243	93.9188	SQSTM1;CHMP5
N8	GO Cellular Component 2023	Recycling Endosome Membrane (GO:0055038)	4	70	0.00916571	0.0460982	5.19104	24.3578	RAB14;HLA-A;HLA-F;HLA-E
N8	GO Cellular Component 2023	Azurophil Granule (GO:0042582)	6	155	0.00992171	0.0484746	3.46468	15.9827	BST2;RAB5C;B4GALT1;C3AR1;MNDA;CD68
N8	GO Cellular Component 2023	Lipid Droplet (GO:0005811)	4	82	0.0156956	0.0743083	4.38974	18.2367	RAB5C;RNF213;RSAD2;RAB18
N8	GO Cellular Component 2023	P-body (GO:0000932)	4	83	0.016343	0.0743083	4.33396	17.8297	PSMA4;SQSTM1;SHFL;PNRC1
N8	GO Cellular Component 2023	Germ Plasm (GO:0060293)	2	17	0.016513	0.0743083	11.3511	46.5807	HELZ2;DDX3X
N8	GO Cellular Component 2023	Lysosomal Lumen (GO:0043202)	4	86	0.018385	0.0806111	4.17476	16.6833	CD74;PPT1;IFI30;CTSB
N8	GO Cellular Component 2023	P Granule (GO:0043186)	2	24	0.0317686	0.132716	7.73668	26.6859	HELZ2;DDX3X
N8	GO Cellular Component 2023	Vacuolar Membrane (GO:0005774)	3	59	0.0318209	0.132716	4.57096	15.759	SH3GLB1;ATP6V1G1;CHMP5
N8	GO Cellular Component 2023	Late Endosome (GO:0005770)	6	205	0.0338715	0.137905	2.58754	8.7593	BST2;RNF13;RAB14;CXCR4;LAMTOR3;CHMP5
N8	GO Cellular Component 2023	Tertiary Granule (GO:0070820)	5	162	0.0420239	0.167118	2.72703	8.64338	TNFAIP6;RAB14;NCKAP1L;CD59;LAMTOR3
N8	GO Cellular Component 2023	Cytoplasmic Vesicle Lumen (GO:0060205)	4	115	0.0462394	0.179703	3.07951	9.46619	DDX3X;GSN;HMGB1;PAFAH1B2
N8	GO Cellular Component 2023	Microtubule Cytoskeleton (GO:0015630)	8	342	0.0486424	0.184841	2.05946	6.22627	DNAJA1;CYLD;KATNBL1;MAP7D1;MX2;MX1;CASP1;DISC1
N8	GO Cellular Component 2023	Tertiary Granule Membrane (GO:0070821)	3	72	0.0523475	0.194596	3.70732	10.936	RAB14;CD59;LAMTOR3
N8	GO Cellular Component 2023	Extrinsic Component Of Endoplasmic Reticulum Membrane (GO:0042406)	1	5	0.0571524	0.207937	21.2039	60.6862	PML
N8	GO Cellular Component 2023	Cytoplasmic Stress Granule (GO:0010494)	3	76	0.0596795	0.212608	3.50347	9.87546	DDX3X;ZNFX1;NUFIP2
N8	GO Cellular Component 2023	Cul4-RING E3 Ubiquitin Ligase Complex (GO:0080008)	2	35	0.0630201	0.215529	5.15491	14.2497	DCAF12;TNFSF13B
N8	GO Cellular Component 2023	Autophagosome Membrane (GO:0000421)	2	35	0.0630201	0.215529	5.15491	14.2497	SH3GLB1;CHMP5
N8	GO Cellular Component 2023	B-WICH Complex (GO:0110016)	1	6	0.0681864	0.219998	16.9622	45.5522	DEK
N8	GO Cellular Component 2023	Macropinosome (GO:0044354)	1	6	0.0681864	0.219998	16.9622	45.5522	APLP2
N8	GO Cellular Component 2023	Pinosome (GO:0044352)	1	6	0.0681864	0.219998	16.9622	45.5522	APLP2
N8	GO Cellular Component 2023	Autophagosome (GO:0005776)	3	83	0.0735923	0.233042	3.19578	8.33847	SH3GLB1;SQSTM1;CHMP5
N8	GO Cellular Component 2023	Late Endosome Membrane (GO:0031902)	3	85	0.0778101	0.241513	3.11752	7.96053	RNF13;LAMTOR3;CHMP5
N8	GO Cellular Component 2023	Hrd1p Ubiquitin Ligase Complex (GO:0000836)	1	7	0.0790919	0.241513	14.1345	35.8612	FAM8A1
N8	GO Cellular Component 2023	Focal Adhesion (GO:0005925)	8	387	0.0856635	0.25699	1.81073	4.44955	RPS17;GSN;CXCR4;RPL13A;CD59;LAMTOR3;MPZL1;TNFSF13B
N8	GO Cellular Component 2023	Specific Granule Membrane (GO:0035579)	3	90	0.0888029	0.261815	2.9376	7.11292	C3AR1;CD59;LAMTOR3
N8	GO Cellular Component 2023	Polymeric Cytoskeletal Fiber (GO:0099513)	6	265	0.0918167	0.266113	1.98202	4.73298	PSTPIP2;MX2;MX1;CASP1;DISC1;AIF1
N8	GO Cellular Component 2023	Cell-Substrate Junction (GO:0030055)	8	395	0.0936087	0.266785	1.77256	4.19855	RPS17;GSN;CXCR4;RPL13A;CD59;LAMTOR3;MPZL1;TNFSF13B
N8	GO Cellular Component 2023	Amphisome Membrane (GO:1904930)	1	9	0.100523	0.277249	10.5998	24.3516	CHMP5
N8	GO Cellular Component 2023	Autolysosome (GO:0044754)	1	9	0.100523	0.277249	10.5998	24.3516	SQSTM1
N8	GO Cellular Component 2023	Golgi Medial Cisterna (GO:0005797)	1	10	0.111052	0.287725	9.42155	20.7063	HLA-A
N8	GO Cellular Component 2023	Nuclear Inclusion Body (GO:0042405)	1	10	0.111052	0.287725	9.42155	20.7063	NBN
N8	GO Cellular Component 2023	Proton-Transporting V-type ATPase, V1 Domain (GO:0033180)	1	10	0.111052	0.287725	9.42155	20.7063	ATP6V1G1
N8	GO Cellular Component 2023	Vacuolar Proton-Transporting V-type ATPase, V1 Domain (GO:0000221)	1	10	0.111052	0.287725	9.42155	20.7063	ATP6V1G1
N8	GO Cellular Component 2023	Multivesicular Body (GO:0005771)	2	50	0.116008	0.289831	3.54131	7.62832	BST2;CHMP5
N8	GO Cellular Component 2023	Recycling Endosome (GO:0055037)	4	159	0.116695	0.289831	2.20039	4.72686	RAB14;HLA-A;HLA-F;HLA-E
N8	GO Cellular Component 2023	Golgi Cisterna (GO:0031985)	2	51	0.119853	0.289831	3.46886	7.35916	B4GALT1;HLA-A
N8	GO Cellular Component 2023	Vacuolar Lumen (GO:0005775)	4	161	0.120633	0.289831	2.17214	4.59408	CD74;PPT1;MNDA;IFI30
N8	GO Cellular Component 2023	Early Phagosome (GO:0032009)	1	11	0.121457	0.289831	8.47897	17.8753	UNC93B1
N8	GO Cellular Component 2023	Large Ribosomal Subunit (GO:0015934)	2	52	0.123729	0.289831	3.39931	7.10341	RPL34;RPL13A
N8	GO Cellular Component 2023	Cytosolic Large Ribosomal Subunit (GO:0022625)	2	52	0.123729	0.289831	3.39931	7.10341	RPL34;RPL13A
N8	GO Cellular Component 2023	Cul4A-RING E3 Ubiquitin Ligase Complex (GO:0031464)	1	12	0.131742	0.300372	7.70776	15.6229	TNFSF13B
N8	GO Cellular Component 2023	Podosome (GO:0002102)	1	12	0.131742	0.300372	7.70776	15.6229	GSN
N8	GO Cellular Component 2023	Mitotic Spindle Microtubule (GO:1990498)	1	13	0.141907	0.31929	7.06509	13.7952	HNRNPU
N8	GO Cellular Component 2023	Triglyceride-Rich Plasma Lipoprotein Particle (GO:0034385)	1	14	0.151953	0.329546	6.52129	12.2873	APOL1
N8	GO Cellular Component 2023	Very-Low-Density Lipoprotein Particle (GO:0034361)	1	14	0.151953	0.329546	6.52129	12.2873	APOL1
N8	GO Cellular Component 2023	COPII Vesicle Coat (GO:0030127)	1	15	0.161882	0.329546	6.05518	11.0258	SEC24D
N8	GO Cellular Component 2023	MHC Class II Protein Complex (GO:0042613)	1	15	0.161882	0.329546	6.05518	11.0258	CD74
N8	GO Cellular Component 2023	U2-type Prespliceosome (GO:0071004)	1	15	0.161882	0.329546	6.05518	11.0258	PRPF40A
N8	GO Cellular Component 2023	Prespliceosome (GO:0071010)	1	15	0.161882	0.329546	6.05518	11.0258	PRPF40A
N8	GO Cellular Component 2023	Secondary Lysosome (GO:0005767)	1	15	0.161882	0.329546	6.05518	11.0258	SQSTM1
N8	GO Cellular Component 2023	trans-Golgi Network Transport Vesicle (GO:0030140)	1	15	0.161882	0.329546	6.05518	11.0258	RAB14
N8	GO Cellular Component 2023	Cytoskeleton (GO:0005856)	10	599	0.166031	0.331878	1.45351	2.60989	DNAJA1;GSN;KATNBL1;MAP7D1;CAPZA2;IFIT5;ODF3B;DISC1;DDX60;GBP1
N8	GO Cellular Component 2023	Secretory Granule Lumen (GO:0034774)	6	316	0.166909	0.331878	1.65161	2.95689	GSN;DDX3X;MNDA;TIMP1;HMGB1;PAFAH1B2
N8	GO Cellular Component 2023	Microtubule (GO:0005874)	4	185	0.171984	0.338038	1.88182	3.31266	MX2;MX1;CASP1;DISC1
N8	GO Cellular Component 2023	Desmosome (GO:0030057)	1	17	0.181394	0.340183	5.29775	9.04369	DSC2
N8	GO Cellular Component 2023	Actin Cytoskeleton (GO:0015629)	6	327	0.185784	0.340183	1.59411	2.68317	GSN;PSTPIP2;CAPZA2;IFIT5;AIF1;GBP1
N8	GO Cellular Component 2023	Clathrin-Coated Endocytic Vesicle Membrane (GO:0030669)	2	68	0.189055	0.340183	2.57315	4.28613	CD74;FCGR1A
N8	GO Cellular Component 2023	Spindle Microtubule (GO:0005876)	2	68	0.189055	0.340183	2.57315	4.28613	HNRNPU;CHMP5
N8	GO Cellular Component 2023	High-Density Lipoprotein Particle (GO:0034364)	1	18	0.19098	0.340183	4.98586	8.25452	APOL1
N8	GO Cellular Component 2023	Kinetochore Microtubule (GO:0005828)	1	18	0.19098	0.340183	4.98586	8.25452	CHMP5
N8	GO Cellular Component 2023	Mitochondrial Proton-Transporting ATP Synthase Complex (GO:0005753)	1	18	0.19098	0.340183	4.98586	8.25452	ATP5ME
N8	GO Cellular Component 2023	U1 snRNP (GO:0005685)	1	18	0.19098	0.340183	4.98586	8.25452	PRPF40A
N8	GO Cellular Component 2023	Proton-Transporting ATP Synthase Complex (GO:0045259)	1	18	0.19098	0.340183	4.98586	8.25452	ATP5ME
N8	GO Cellular Component 2023	Vesicle Membrane (GO:0012506)	2	69	0.193291	0.34075	2.53461	4.16579	VOPP1;GBP1
N8	GO Cellular Component 2023	GABA-ergic Synapse (GO:0098982)	1	19	0.200454	0.345075	4.70863	7.56757	DISC1
N8	GO Cellular Component 2023	Multivesicular Body Membrane (GO:0032585)	1	19	0.200454	0.345075	4.70863	7.56757	CHMP5
N8	GO Cellular Component 2023	Actin Filament (GO:0005884)	2	71	0.201798	0.345075	2.46089	3.93863	PSTPIP2;AIF1
N8	GO Cellular Component 2023	Proton-Transporting V-type ATPase Complex (GO:0033176)	1	21	0.219072	0.370904	4.23734	6.43378	ATP6V1G1
N8	GO Cellular Component 2023	Spindle (GO:0005819)	4	210	0.231964	0.38888	1.65133	2.41288	CYLD;TBL1XR1;KATNBL1;HNRNPU
N8	GO Cellular Component 2023	Mitotic Spindle (GO:0072686)	3	143	0.23486	0.389913	1.82059	2.63762	TBL1XR1;KATNBL1;HNRNPU
N8	GO Cellular Component 2023	Endoplasmic Reticulum Lumen (GO:0005788)	5	284	0.239928	0.393448	1.52502	2.17684	ERO1A;APLP2;CANX;TIMP1;APOL1
N8	GO Cellular Component 2023	Intermediate Filament Cytoskeleton (GO:0045111)	2	81	0.244843	0.393448	2.1483	3.02295	DDX60;DISC1
N8	GO Cellular Component 2023	Heterotrimeric G-protein Complex (GO:0005834)	1	24	0.246193	0.393448	3.68408	5.16376	GNB4
N8	GO Cellular Component 2023	Vacuolar Proton-Transporting V-type ATPase Complex (GO:0016471)	1	24	0.246193	0.393448	3.68408	5.16376	ATP6V1G1
N8	GO Cellular Component 2023	Endosome Lumen (GO:0031904)	1	25	0.255023	0.403786	3.5304	4.82395	CTSB
N8	GO Cellular Component 2023	Clathrin-Coated Endocytic Vesicle (GO:0045334)	2	85	0.262187	0.410011	2.04435	2.73677	CD74;FCGR1A
N8	GO Cellular Component 2023	Endoplasmic Reticulum Tubular Network (GO:0071782)	1	26	0.26375	0.410011	3.38901	4.51672	RAB18
N8	GO Cellular Component 2023	Platelet Alpha Granule (GO:0031091)	2	89	0.279539	0.424055	1.94996	2.48545	APLP2;TIMP1
N8	GO Cellular Component 2023	Polysomal Ribosome (GO:0042788)	1	28	0.2809	0.424055	3.13766	3.98406	NUFIP2
N8	GO Cellular Component 2023	Endolysosome (GO:0036019)	1	28	0.2809	0.424055	3.13766	3.98406	CTSB
N8	GO Cellular Component 2023	Clathrin-Coated Vesicle Membrane (GO:0030665)	2	90	0.283874	0.424055	1.9277	2.42741	CD74;FCGR1A
N8	GO Cellular Component 2023	Specific Granule (GO:0042581)	3	159	0.285183	0.424055	1.63253	2.04822	C3AR1;CD59;LAMTOR3
N8	GO Cellular Component 2023	Vesicle (GO:0031982)	4	235	0.296169	0.43503	1.47073	1.78962	APLP2;MGAT1;CD59;GBP1
N8	GO Cellular Component 2023	Rough Endoplasmic Reticulum (GO:0005791)	1	30	0.297652	0.43503	2.92097	3.53972	RAB14
N8	GO Cellular Component 2023	Intracellular Organelle Lumen (GO:0070013)	12	856	0.30175	0.435882	1.21186	1.452	ERO1A;GSN;DDX3X;TNFAIP6;APLP2;CANX;MNDA;TIMP1;HMGB1;APOL1;PAFAH1B2;CTSB
N8	GO Cellular Component 2023	Intercalated Disc (GO:0014704)	1	31	0.305882	0.435882	2.82346	3.34455	DSC2
N8	GO Cellular Component 2023	Golgi Stack (GO:0005795)	1	31	0.305882	0.435882	2.82346	3.34455	RAB14
N8	GO Cellular Component 2023	Membrane Raft (GO:0045121)	3	169	0.317098	0.44813	1.53341	1.76119	PLSCR1;PPT1;TLR2
N8	GO Cellular Component 2023	trans-Golgi Network Membrane (GO:0032588)	2	100	0.327008	0.458348	1.73012	1.93388	CD74;ARFIP1
N8	GO Cellular Component 2023	Aggresome (GO:0016235)	1	35	0.337852	0.469697	2.49079	2.70287	SQSTM1
N8	GO Cellular Component 2023	Vesicle Coat (GO:0030120)	1	37	0.353283	0.487188	2.35217	2.4474	SEC24D
N8	GO Cellular Component 2023	Brush Border Membrane (GO:0031526)	1	40	0.37576	0.51404	2.1709	2.12489	B4GALT1
N8	GO Cellular Component 2023	Cornified Envelope (GO:0001533)	1	41	0.383078	0.515799	2.11652	2.03084	DSC2
N8	GO Cellular Component 2023	Cytosolic Small Ribosomal Subunit (GO:0022627)	1	41	0.383078	0.515799	2.11652	2.03084	RPS17
N8	GO Cellular Component 2023	Small Ribosomal Subunit (GO:0015935)	1	42	0.390311	0.521431	2.0648	1.94258	RPS17
N8	GO Cellular Component 2023	Endocytic Vesicle (GO:0030139)	3	196	0.402982	0.532105	1.31707	1.19704	CD74;RAB14;MDM2
N8	GO Cellular Component 2023	Cortical Actin Cytoskeleton (GO:0030864)	1	44	0.404525	0.532105	1.96856	1.78163	GSN
N8	GO Cellular Component 2023	Golgi-associated Vesicle (GO:0005798)	1	47	0.425228	0.550864	1.8399	1.57335	RAB14
N8	GO Cellular Component 2023	Cell-Cell Contact Zone (GO:0044291)	1	47	0.425228	0.550864	1.8399	1.57335	DSC2
N8	GO Cellular Component 2023	Tertiary Granule Lumen (GO:1904724)	1	53	0.464509	0.597226	1.6271	1.24762	TNFAIP6
N8	GO Cellular Component 2023	Spliceosomal snRNP Complex (GO:0097525)	1	57	0.4892	0.619653	1.51058	1.08004	PRPF40A
N8	GO Cellular Component 2023	Extracellular Membrane-Bounded Organelle (GO:0065010)	1	57	0.4892	0.619653	1.51058	1.08004	MGAT1
N8	GO Cellular Component 2023	Nuclear Membrane (GO:0031965)	3	227	0.497383	0.623684	1.133	0.791282	PHF11;MX1;ALOX5AP
N8	GO Cellular Component 2023	Condensed Chromosome (GO:0000793)	1	60	0.506971	0.623684	1.43355	0.973812	HMGB1
N8	GO Cellular Component 2023	Extracellular Vesicle (GO:1903561)	1	60	0.506971	0.623684	1.43355	0.973812	MGAT1
N8	GO Cellular Component 2023	Ficolin-1-Rich Granule Membrane (GO:0101003)	1	60	0.506971	0.623684	1.43355	0.973812	NCKAP1L
N8	GO Cellular Component 2023	Mitochondrial Envelope (GO:0005740)	2	146	0.511381	0.624615	1.17469	0.787794	PRELID1;IFI6
N8	GO Cellular Component 2023	Mitochondrial Intermembrane Space (GO:0005758)	1	62	0.518475	0.628789	1.38641	0.91068	PRELID1
N8	GO Cellular Component 2023	Cortical Cytoskeleton (GO:0030863)	1	63	0.524126	0.631166	1.36398	0.881159	GSN
N8	GO Cellular Component 2023	Mitochondrial Outer Membrane (GO:0005741)	2	151	0.529413	0.633074	1.13498	0.721833	ZNFX1;RSAD2
N8	GO Cellular Component 2023	Platelet Alpha Granule Lumen (GO:0031093)	1	66	0.540687	0.642066	1.30083	0.799896	TIMP1
N8	GO Cellular Component 2023	Organelle Envelope Lumen (GO:0031970)	1	68	0.551408	0.650281	1.26187	0.751165	PRELID1
N8	GO Cellular Component 2023	Chromosome (GO:0005694)	2	164	0.57415	0.671357	1.04321	0.57884	HNRNPU;HMGB1
N8	GO Cellular Component 2023	Small-Subunit Processome (GO:0032040)	1	73	0.577131	0.671357	1.17394	0.645297	RPS17
N8	GO Cellular Component 2023	Organelle Outer Membrane (GO:0031968)	2	170	0.593733	0.676559	1.00564	0.524267	ZNFX1;RSAD2
N8	GO Cellular Component 2023	Extrinsic Component Of Cytoplasmic Side Of Plasma Membrane (GO:0031234)	1	77	0.596648	0.676559	1.11193	0.57423	GNB4
N8	GO Cellular Component 2023	Basolateral Plasma Membrane (GO:0016323)	2	171	0.596931	0.676559	0.999643	0.515769	B4GALT1;SLC40A1
N8	GO Cellular Component 2023	Clathrin-Coated Vesicle (GO:0030136)	1	78	0.601386	0.676559	1.09743	0.558064	RAB14
N8	GO Cellular Component 2023	Glutamatergic Synapse (GO:0098978)	1	78	0.601386	0.676559	1.09743	0.558064	DISC1
N8	GO Cellular Component 2023	cullin-RING Ubiquitin Ligase Complex (GO:0031461)	2	174	0.606413	0.677755	0.982057	0.491219	DCAF12;TNFSF13B
N8	GO Cellular Component 2023	Mitochondrial Inner Membrane (GO:0005743)	4	370	0.631635	0.701361	0.921834	0.42353	RSAD2;SQOR;IFI6;ATP5ME
N8	GO Cellular Component 2023	Azurophil Granule Lumen (GO:0035578)	1	89	0.649979	0.716986	0.959715	0.41346	MNDA
N8	GO Cellular Component 2023	U2-type Spliceosomal Complex (GO:0005684)	1	90	0.654092	0.716986	0.948884	0.402807	PRPF40A
N8	GO Cellular Component 2023	Nuclear Chromosome (GO:0000228)	1	95	0.673949	0.734047	0.898183	0.354423	HNRNPU
N8	GO Cellular Component 2023	Cell-Cell Junction (GO:0005911)	3	299	0.68255	0.737728	0.854247	0.326253	MPP1;B4GALT1;DSC2
N8	GO Cellular Component 2023	Organelle Inner Membrane (GO:0019866)	4	398	0.687644	0.737728	0.855087	0.320216	RSAD2;SQOR;IFI6;ATP5ME
N8	GO Cellular Component 2023	Golgi Lumen (GO:0005796)	1	100	0.692671	0.737728	0.852603	0.313077	ERO1A
N8	GO Cellular Component 2023	Axon (GO:0030424)	2	205	0.694586	0.737728	0.830771	0.302765	STAT1;PPT1
N8	GO Cellular Component 2023	Cell Projection Membrane (GO:0031253)	1	105	0.710321	0.749784	0.811406	0.277532	B4GALT1
N8	GO Cellular Component 2023	Mitochondrial Membrane (GO:0031966)	5	540	0.760676	0.79801	0.784843	0.214692	ZNFX1;RSAD2;SQOR;IFI6;ATP5ME
N8	GO Cellular Component 2023	Cytoplasmic Side Of Plasma Membrane (GO:0009898)	1	124	0.768664	0.801472	0.685404	0.180331	CYLD
N8	GO Cellular Component 2023	trans-Golgi Network (GO:0005802)	2	241	0.775896	0.80411	0.704336	0.178716	CD74;ARFIP1
N8	GO Cellular Component 2023	Asymmetric Synapse (GO:0032279)	1	133	0.792056	0.815914	0.63838	0.148821	DISC1
N8	GO Cellular Component 2023	Collagen-Containing Extracellular Matrix (GO:0062023)	3	373	0.81491	0.834429	0.6808	0.139344	PLSCR1;LGALS9;CTSB
N8	GO Cellular Component 2023	Postsynaptic Density (GO:0014069)	1	151	0.832009	0.846867	0.561259	0.103222	DISC1
N8	GO Cellular Component 2023	Cilium (GO:0005929)	1	257	0.952367	0.963638	0.327086	0.0159633	RAB14
N8	GO Cellular Component 2023	Dendrite (GO:0030425)	1	270	0.959208	0.964851	0.311071	0.0129552	STAT1
N8	GO Cellular Component 2023	Neuron Projection (GO:0043005)	2	557	0.989911	0.989911	0.2984	0.00302595	STAT1;PPT1
N8	GO Biological Process 2023	Defense Response To Symbiont (GO:0140546)	33	148	5.53341e-33	9.4234e-30	28.0546	2083.74	IFITM3;IFIT5;IFI6;NLRC5;DDX60L;IFIT1;DDX60;SAMHD1;IFI44L;IFIT3;IFIT2;OASL;IFIH1;CASP1;GBP2;GBP5;RSAD2;STAT1;MX2;STAT2;MX1;EIF2AK2;ISG15;BST2;ISG20;NT5C3A;PLSCR1;ZNFX1;OAS2;IRF7;SHFL;TLR2;TRIM56
N8	GO Biological Process 2023	Defense Response To Virus (GO:0051607)	35	189	6.09592e-32	5.19067e-29	22.3984	1609.88	IFITM3;IFIT5;IFI6;NLRC5;DDX60L;IFIT1;DDX60;SAMHD1;IFI44L;IFIT3;IFIT2;OASL;IFIH1;CASP1;GBP2;TRIM21;GBP5;RSAD2;STAT1;MX2;STAT2;MX1;EIF2AK2;ISG15;PML;BST2;ISG20;NT5C3A;PLSCR1;ZNFX1;OAS2;IRF7;SHFL;TLR2;TRIM56
N8	GO Biological Process 2023	Negative Regulation Of Viral Process (GO:0048525)	18	61	7.32178e-21	4.15633e-18	38.2229	1772.14	IFITM3;RSAD2;STAT1;MX1;IFIT5;EIF2AK2;ISG15;ZC3HAV1;IFIT1;OASL;IFIH1;BST2;ISG20;PLSCR1;ZNFX1;OAS2;TRIM21;SHFL
N8	GO Biological Process 2023	Negative Regulation Of Viral Genome Replication (GO:0045071)	16	53	7.43221e-19	3.16426e-16	39.1351	1633.63	IFITM3;RSAD2;MX1;IFIT5;EIF2AK2;ISG15;ZC3HAV1;IFIT1;OASL;IFIH1;BST2;ISG20;PLSCR1;ZNFX1;OAS2;SHFL
N8	GO Biological Process 2023	Regulation Of Viral Genome Replication (GO:0045069)	17	67	1.61091e-18	5.48677e-16	30.8914	1265.61	IFITM3;DDX3X;RSAD2;MX1;IFIT5;EIF2AK2;ISG15;ZC3HAV1;IFIT1;OASL;IFIH1;BST2;ISG20;PLSCR1;ZNFX1;OAS2;SHFL
N8	GO Biological Process 2023	Response To Cytokine (GO:0034097)	19	125	4.26354e-16	1.21013e-13	16.3905	580.081	IFITM3;CD74;STAT1;MX2;MX1;EIF2AK2;CXCR4;ISG15;PML;BST2;NUB1;PLSCR1;SELL;LGALS9;TIMP1;XAF1;TRIM21;SHFL;TRIM56
N8	GO Biological Process 2023	Response To Type II Interferon (GO:0034341)	15	80	2.27077e-14	5.52445e-12	20.7597	652.19	IFITM3;GBP5;CD74;STAT1;RPL13A;AIF1;BST2;NUB1;CASP1;LGALS9;GBP2;TRIM21;GBP1;SHFL;TLR2
N8	GO Biological Process 2023	Positive Regulation Of Cytokine Production (GO:0001819)	21	320	2.04219e-10	4.34732e-08	6.419	143.22	GBP5;CD74;DDX3X;BTN3A1;EIF2AK2;XIAP;ISG15;HLA-A;BCL10;HMGB1;AIF1;HLA-E;RUNX1;IFIH1;CLEC7A;CASP1;IRF7;PRKD2;FFAR2;LGALS9;TLR2
N8	GO Biological Process 2023	Regulation Of I-kappaB kinase/NF-kappaB Signaling (GO:0043122)	18	232	2.88027e-10	5.4501e-08	7.61371	167.258	CD74;SLC20A1;STAT1;IFIT5;TNFAIP3;BCL10;BST2;CLEC7A;TNFSF10;CASP1;LGALS9;RBCK1;CARD16;TRIM38;TRIM21;SQSTM1;TRIM22;APOL2
N8	GO Biological Process 2023	Regulation Of Innate Immune Response (GO:0045088)	11	78	1.73622e-09	2.70743e-07	14.503	292.548	GBP5;PLSCR1;APLP2;TNFAIP3;XIAP;PARP9;SAMHD1;TRIM21;HLA-E;TRIM56;NFE2L2
N8	GO Biological Process 2023	Regulation Of Viral Entry Into Host Cell (GO:0046596)	9	44	1.74878e-09	2.70743e-07	22.5497	454.7	IFITM3;CD74;GSN;HMGB1;LGALS9;TRIM38;TRIM21;TRIM22;LY6E
N8	GO Biological Process 2023	Positive Regulation Of I-kappaB kinase/NF-kappaB Signaling (GO:0043123)	15	175	2.3398e-09	3.32057e-07	8.39298	166.795	CD74;SLC20A1;IFIT5;BCL10;BST2;CLEC7A;TNFSF10;CASP1;LGALS9;CARD16;RBCK1;TRIM38;TRIM21;TRIM22;APOL2
N8	GO Biological Process 2023	Positive Regulation Of Chemokine Production (GO:0032722)	9	53	9.97718e-09	1.30701e-06	17.9291	330.307	CD74;DDX3X;CLEC7A;EIF2AK2;FFAR2;HMGB1;LGALS9;AIF1;TLR2
N8	GO Biological Process 2023	Ubiquitin-Dependent Protein Catabolic Process (GO:0006511)	20	367	1.35607e-08	1.64957e-06	5.23014	94.7497	MYLIP;RNF13;DTX3L;UBE2D3;TNFAIP3;UBE2L6;NEDD8;PML;TNFSF13B;HERC5;NUB1;RNF213;PSMA4;RMND5A;TBL1XR1;MDM2;RBCK1;SQSTM1;NFE2L2;CHMP5
N8	GO Biological Process 2023	Response To Type I Interferon (GO:0034340)	5	9	2.54753e-08	2.66656e-06	107.871	1886.19	MX1;ISG15;IFIT1;SHFL;TRIM56
N8	GO Biological Process 2023	Cellular Response To Cytokine Stimulus (GO:0071345)	18	308	2.55599e-08	2.66656e-06	5.59655	97.8403	STAT5A;GBP5;STAT1;HNRNPU;CXCR4;RPL13A;IFIT1;AIF1;ZFP36L2;NFKBIA;CASP1;ST3GAL6;MNDA;LGALS9;GBP2;GBP1;TLR2;NFE2L2
N8	GO Biological Process 2023	Negative Regulation Of Cytokine-Mediated Signaling Pathway (GO:0001960)	9	59	2.66187e-08	2.66656e-06	15.7728	275.104	CYLD;IL1RN;STAT2;NLRC5;XIAP;ISG15;CARD16;SAMHD1;PARP14
N8	GO Biological Process 2023	Response To Interferon-Beta (GO:0035456)	7	29	3.43888e-08	3.25357e-06	27.6748	475.606	IFITM3;BST2;PLSCR1;STAT1;MNDA;XAF1;SHFL
N8	GO Biological Process 2023	Protein Ubiquitination (GO:0016567)	21	434	4.53468e-08	4.06451e-06	4.61996	78.1185	MYLIP;RNF13;DTX3L;UBE2D3;UBE2L6;NEDD8;ISG15;UBE2J1;TNFSF13B;HERC5;NUB1;RNF213;RMND5A;MDM2;TRIM69;RBCK1;TRIM38;TRIM21;TRIM22;NFE2L2;TRIM56
N8	GO Biological Process 2023	Positive Regulation Of Type I Interferon Production (GO:0032481)	9	64	5.54553e-08	4.72202e-06	14.3353	239.509	IFIH1;DDX3X;OAS2;STAT1;IRF7;XIAP;ISG15;TLR2;TRIM56
N8	GO Biological Process 2023	Positive Regulation Of Intracellular Signal Transduction (GO:1902533)	23	525	6.22046e-08	5.0445e-06	4.183	69.4079	CD74;DDX3X;RNF13;SLC20A1;IFIT5;EIF2AK2;BCL10;HMGB1;BST2;CLEC7A;TNFSF10;CASP1;PRKD2;LGALS9;RBCK1;CARD16;TRIM38;TRIM21;LAMTOR3;TRIM22;TLR2;APOL2;TRIM56
N8	GO Biological Process 2023	Cellular Response To Type II Interferon (GO:0071346)	9	66	7.30343e-08	5.65352e-06	13.8309	227.274	GBP5;STAT1;CASP1;RPL13A;LGALS9;GBP2;AIF1;GBP1;TLR2
N8	GO Biological Process 2023	Interleukin-27-Mediated Signaling Pathway (GO:0070106)	4	5	9.04863e-08	6.69992e-06	343.739	5574.78	OAS2;STAT1;MX1;OASL
N8	GO Biological Process 2023	Positive Regulation Of Interferon-Beta Production (GO:0032728)	7	36	1.7155e-07	1.21729e-05	20.9872	326.947	IFIH1;DDX3X;OAS2;IRF7;ISG15;TLR2;TRIM56
N8	GO Biological Process 2023	Regulation Of Immune Response (GO:0050776)	9	77	2.8472e-07	1.93951e-05	11.5871	174.637	FCGR3A;PLSCR1;RSAD2;APLP2;IRF7;XIAP;SAMHD1;FCGR1A;NFE2L2
N8	GO Biological Process 2023	Modification-Dependent Protein Catabolic Process (GO:0019941)	13	192	4.44019e-07	2.90832e-05	6.43674	94.1528	MYLIP;RNF13;DTX3L;UBE2D3;UBE2L6;ISG15;NEDD8;TNFSF13B;HERC5;NUB1;RNF213;MDM2;SQSTM1
N8	GO Biological Process 2023	Protein Polyubiquitination (GO:0000209)	14	226	4.70487e-07	2.96755e-05	5.86955	85.5165	DTX3L;UBE2D3;TNFAIP3;UBE2L6;UBE2J1;TNFSF13B;RNF213;RMND5A;MDM2;RBCK1;TRIM38;TRIM21;TRIM22;TRIM56
N8	GO Biological Process 2023	Positive Regulation Of Tumor Necrosis Factor Superfamily Cytokine Production (GO:1903557)	9	82	4.91658e-07	2.99033e-05	10.7907	156.74	IFIH1;FCGR3A;OAS2;CLEC7A;HMGB1;LGALS9;BCL10;HLA-E;TLR2
N8	GO Biological Process 2023	Positive Regulation Of Interleukin-8 Production (GO:0032757)	8	61	5.37823e-07	3.15832e-05	13.1661	190.063	CD74;CLEC7A;FFAR2;PRKD2;HMGB1;LGALS9;BCL10;TLR2
N8	GO Biological Process 2023	Regulation Of Cysteine-Type Endopeptidase Activity Involved In Apoptotic Process (GO:0043281)	9	84	6.0524e-07	3.43575e-05	10.5019	150.362	DDX3X;CLEC7A;CASP1;TNFSF10;IFI6;XIAP;HMGB1;CARD16;BCL10
N8	GO Biological Process 2023	Positive Regulation Of Cytokine-Mediated Signaling Pathway (GO:0001961)	7	44	7.27295e-07	3.99543e-05	16.4428	232.401	CD74;NLRC5;CASP1;CXCR4;PARP14;PARP9;TRIM56
N8	GO Biological Process 2023	Regulation Of Interleukin-6 Production (GO:0032675)	10	114	9.32423e-07	4.96224e-05	8.44008	117.194	IFIH1;CD74;CLEC7A;TNFAIP3;NCKAP1L;LGALS9;BCL10;HMGB1;AIF1;TLR2
N8	GO Biological Process 2023	Positive Regulation Of CD8-positive, Alpha-Beta T Cell Activation (GO:2001187)	4	8	1.23223e-06	6.35904e-05	85.9217	1169.11	NCKAP1L;HLA-A;HLA-E;RUNX1
N8	GO Biological Process 2023	Regulation Of Interferon-Beta Production (GO:0032648)	7	50	1.78603e-06	8.80826e-05	14.1441	187.205	IFIH1;DDX3X;OAS2;IRF7;ISG15;TLR2;TRIM56
N8	GO Biological Process 2023	Positive Regulation Of NF-kappaB Transcription Factor Activity (GO:0051092)	11	152	1.81027e-06	8.80826e-05	6.8656	90.7772	CLEC7A;EIF2AK2;PRKD2;LGALS9;CARD16;RBCK1;BCL10;TRIM38;TRIM21;TRIM22;TLR2
N8	GO Biological Process 2023	Positive Regulation Of Interleukin-6 Production (GO:0032755)	8	76	2.96209e-06	0.000140123	10.254	130.53	IFIH1;CD74;CLEC7A;HMGB1;LGALS9;BCL10;AIF1;TLR2
N8	GO Biological Process 2023	Positive Regulation Of Tumor Necrosis Factor Production (GO:0032760)	8	78	3.61011e-06	0.000164395	9.96005	124.817	IFIH1;FCGR3A;OAS2;CLEC7A;HMGB1;LGALS9;HLA-E;TLR2
N8	GO Biological Process 2023	Antigen Processing And Presentation Of Endogenous Peptide Antigen (GO:0002483)	5	21	3.66824e-06	0.000164395	26.9514	337.319	TAP2;TAP1;HLA-A;HLA-F;HLA-E
N8	GO Biological Process 2023	Regulation Of Interleukin-8 Production (GO:0032677)	8	81	4.80548e-06	0.000209839	9.54928	116.938	CD74;CLEC7A;FFAR2;PRKD2;HMGB1;LGALS9;BCL10;TLR2
N8	GO Biological Process 2023	Regulation Of Type I Interferon Production (GO:0032479)	7	59	5.57882e-06	0.000236021	11.6908	141.418	CYLD;DDX3X;IRF7;XIAP;XAF1;TRIM21;TRIM56
N8	GO Biological Process 2023	Positive Regulation Of Pattern Recognition Receptor Signaling Pathway (GO:0062208)	6	39	5.68225e-06	0.000236021	15.736	190.063	DDX3X;RSAD2;HMGB1;DDX60;OASL;TLR2
N8	GO Biological Process 2023	Regulation Of Chemokine Production (GO:0032642)	6	41	7.67955e-06	0.000311387	14.8353	174.715	CD74;EIF2AK2;FFAR2;LGALS9;AIF1;TLR2
N8	GO Biological Process 2023	Positive Regulation By Symbiont Of Entry Into Host (GO:0075294)	4	12	8.39806e-06	0.000325043	42.9522	502.004	CD74;HMGB1;LGALS9;TRIM38
N8	GO Biological Process 2023	Positive Regulation Of Viral Entry Into Host Cell (GO:0046598)	4	12	8.39806e-06	0.000325043	42.9522	502.004	CD74;HMGB1;LGALS9;TRIM38
N8	GO Biological Process 2023	Cellular Response To Molecule Of Bacterial Origin (GO:0071219)	9	117	9.72365e-06	0.000367986	7.28074	84.0267	CASP1;TNFAIP3;CARD16;BCL10;HMGB1;GBP2;CD68;CHMP5;TLR2
N8	GO Biological Process 2023	Antiviral Innate Immune Response (GO:0140374)	6	46	1.52361e-05	0.000564065	12.9776	143.946	IFIH1;MX1;EIF2AK2;IFIT1;IFIT3;IFIT2
N8	GO Biological Process 2023	Regulation Of Defense Response (GO:0031347)	8	97	1.83925e-05	0.000655507	7.82619	85.3334	HERC5;CYLD;APLP2;CASP1;XIAP;CARD16;SAMHD1;NFE2L2
N8	GO Biological Process 2023	Regulation Of Response To External Stimulus (GO:0032101)	9	127	1.88607e-05	0.000655507	6.66034	72.454	HERC5;CYLD;APLP2;CASP1;CXCR4;XIAP;CARD16;SAMHD1;NFE2L2
N8	GO Biological Process 2023	Regulation Of Tumor Necrosis Factor Production (GO:0032680)	9	127	1.88607e-05	0.000655507	6.66034	72.454	IFIH1;FCGR3A;CLEC7A;OAS2;TNFAIP3;LGALS9;HMGB1;HLA-E;TLR2
N8	GO Biological Process 2023	Negative Regulation Of Type I Interferon-Mediated Signaling Pathway (GO:0060339)	4	15	2.25271e-05	0.000767272	31.2332	334.22	STAT2;NLRC5;ISG15;SAMHD1
N8	GO Biological Process 2023	Proteasome-Mediated Ubiquitin-Dependent Protein Catabolic Process (GO:0043161)	14	319	2.53947e-05	0.000847982	4.06042	42.9632	UBE2D3;PML;UBE2J1;TNFSF13B;PSMA4;RMND5A;TBL1XR1;CANX;MDM2;MAN1A1;RBCK1;FAM8A1;DCAF12;NFE2L2
N8	GO Biological Process 2023	Negative Regulation Of Natural Killer Cell Mediated Cytotoxicity (GO:0045953)	4	16	2.97608e-05	0.000958014	28.629	298.38	HLA-A;LGALS9;HLA-F;HLA-E
N8	GO Biological Process 2023	Defense Response To Bacterium (GO:0042742)	11	204	2.98149e-05	0.000958014	5.00251	52.1287	RNF213;ZNFX1;OAS2;CASP1;ISG15;HLA-A;RBCK1;GBP2;GBP1;HLA-E;TLR2
N8	GO Biological Process 2023	Antigen Processing And Presentation Of Endogenous Peptide Antigen Via MHC Class I (GO:0019885)	3	6	3.08114e-05	0.000967105	85.5541	888.704	TAP2;TAP1;HLA-A
N8	GO Biological Process 2023	Negative Regulation Of Innate Immune Response (GO:0045824)	6	52	3.12336e-05	0.000967105	11.2815	117.034	STAT2;NLRC5;TNFAIP3;ISG15;SAMHD1;TRIM21
N8	GO Biological Process 2023	Positive Regulation Of Programmed Cell Death (GO:0043068)	12	245	3.35641e-05	0.00102071	4.53149	46.6837	DNAJA1;GBP5;DDX3X;CLEC7A;TNFSF10;MNDA;BCL10;HMGB1;GBP2;SQSTM1;GBP1;IFIT2
N8	GO Biological Process 2023	Regulation Of Type I Interferon-Mediated Signaling Pathway (GO:0060338)	5	33	3.81565e-05	0.00111306	15.3915	156.59	STAT2;NLRC5;ISG15;SAMHD1;TRIM56
N8	GO Biological Process 2023	Positive Regulation Of Cytokine Production Involved In Immune Response (GO:0002720)	5	33	3.81565e-05	0.00111306	15.3915	156.59	CLEC7A;FFAR2;HLA-A;HLA-F;HLA-E
N8	GO Biological Process 2023	Response To Interferon-Alpha (GO:0035455)	4	17	3.85615e-05	0.00111306	26.4254	268.568	IFITM3;BST2;MX2;EIF2AK2
N8	GO Biological Process 2023	Positive Regulation Of Transcription By RNA Polymerase II (GO:0045944)	26	938	4.22495e-05	0.00119706	2.58416	26.0274	DDX3X;SUPT4H1;NLRC5;HNRNPU;HMGB1;HELZ2;PLAGL1;E2F3;STAT5A;STAT1;STAT2;CNBP;DEK;TRERF1;RUNX1;NFKBIA;PLSCR1;ELF1;TBL1XR1;CREBRF;IRF7;PRKD2;SQSTM1;IRF9;TLR2;NFE2L2
N8	GO Biological Process 2023	Positive Regulation Of Cysteine-Type Endopeptidase Activity Involved In Apoptotic Process (GO:0043280)	8	109	4.28776e-05	0.00119706	6.89214	69.3154	DDX3X;GSN;CLEC7A;TNFSF10;CASP1;LGALS9;BCL10;HMGB1
N8	GO Biological Process 2023	Macromolecule Modification (GO:0043412)	7	81	4.57289e-05	0.00125607	8.20598	82.0005	ERO1A;USP25;UBE2D3;ST8SIA4;UBE2L6;NEDD8;ST3GAL6
N8	GO Biological Process 2023	Antigen Processing And Presentation Of Peptide Antigen Via MHC Class I (GO:0002474)	4	18	4.91251e-05	0.00132794	24.5366	243.432	TAP2;TAP1;HLA-A;IFI30
N8	GO Biological Process 2023	Positive Regulation Of Leukocyte Differentiation (GO:1902107)	3	7	5.34538e-05	0.00140256	64.1623	631.145	NCKAP1L;HMGB1;LGALS9
N8	GO Biological Process 2023	Regulation Of NIK/NF-kappaB Signaling (GO:1901222)	7	83	5.35326e-05	0.00140256	7.98922	78.5757	NFKBIA;CYLD;DDX3X;EIF2AK2;LGALS9;TLR2;TRIM56
N8	GO Biological Process 2023	Regulation Of Interleukin-1 Beta Production (GO:0032651)	7	84	5.78247e-05	0.00149205	7.88506	76.9432	GBP5;CLEC7A;CASP1;TNFAIP3;MNDA;LGALS9;CARD16
N8	GO Biological Process 2023	Regulation Of Defense Response To Virus By Host (GO:0050691)	5	37	6.74607e-05	0.00171471	13.4648	129.315	DTX3L;STAT1;TNFAIP3;PARP9;TRIM22
N8	GO Biological Process 2023	Negative Regulation Of Viral Life Cycle (GO:1903901)	4	20	7.6364e-05	0.00189913	21.4674	203.511	IFITM3;BST2;GSN;LY6E
N8	GO Biological Process 2023	Cellular Response To Type I Interferon (GO:0071357)	5	38	7.69464e-05	0.00189913	13.0561	123.673	IFITM3;STAT1;OAS2;STAT2;IFIT1
N8	GO Biological Process 2023	Negative Regulation Of Leukocyte Degranulation (GO:0043301)	3	8	8.47871e-05	0.00206275	51.3273	481.212	NCKAP1L;LGALS9;HLA-F
N8	GO Biological Process 2023	Positive Regulation Of Interferon-Alpha Production (GO:0032727)	4	21	9.3469e-05	0.00224194	20.2036	187.446	IFIH1;DDX3X;STAT1;IRF7
N8	GO Biological Process 2023	Positive Regulation Of Cysteine-Type Endopeptidase Activity (GO:2001056)	6	64	0.000102344	0.00238755	8.94192	82.151	DDX3X;CLEC7A;CASP1;TNFSF10;HMGB1;BCL10
N8	GO Biological Process 2023	Positive Regulation Of Interleukin-1 Production (GO:0032732)	6	64	0.000102344	0.00238755	8.94192	82.151	GBP5;CLEC7A;CASP1;MNDA;HMGB1;LGALS9
N8	GO Biological Process 2023	Protein Modification By Small Protein Conjugation (GO:0032446)	14	364	0.000105141	0.00241967	3.53018	32.3372	MYLIP;UBE2D3;UBE2L6;NEDD8;ISG15;PML;HERC5;IFIH1;NUB1;RNF213;MDM2;TRIM69;TRIM21;NFE2L2
N8	GO Biological Process 2023	Cellular Response To Lipopolysaccharide (GO:0071222)	8	124	0.000106953	0.00242854	5.99634	54.8253	CASP1;TNFAIP3;CARD16;BCL10;HMGB1;GBP2;CD68;CHMP5
N8	GO Biological Process 2023	Response To Lipopolysaccharide (GO:0032496)	9	159	0.000109541	0.00245459	5.23093	47.702	CASP1;TNFAIP3;LGALS9;CARD16;BCL10;HMGB1;GBP2;CD68;CHMP5
N8	GO Biological Process 2023	Positive Regulation Of Viral Life Cycle (GO:1903902)	4	22	0.000113195	0.00250352	19.0802	173.37	CD74;HMGB1;LGALS9;TRIM38
N8	GO Biological Process 2023	Positive Regulation Of DNA-templated Transcription (GO:0045893)	30	1243	0.000132999	0.00290381	2.24928	20.0752	DDX3X;SUPT4H1;NLRC5;HNRNPU;BCL10;HMGB1;HELZ2;PLAGL1;E2F3;STAT5A;CD74;DTX3L;STAT1;STAT2;CNBP;DEK;PARP9;TRERF1;RUNX1;NFKBIA;PLSCR1;ELF1;TBL1XR1;CREBRF;IRF7;PRKD2;SQSTM1;IRF9;TLR2;NFE2L2
N8	GO Biological Process 2023	Cytosolic Pattern Recognition Receptor Signaling Pathway (GO:0002753)	4	23	0.000135773	0.00292685	18.0751	160.95	IFIH1;CYLD;IRF7;TNFAIP3
N8	GO Biological Process 2023	Positive Regulation Of Protein-Containing Complex Assembly (GO:0031334)	7	98	0.000153811	0.00327425	6.66723	58.5369	SH3GLB1;GBP5;DDX3X;CLEC7A;PLEK;ISG15;GBP2
N8	GO Biological Process 2023	Regulation Of Cytokine Production (GO:0001817)	9	167	0.000158986	0.00331849	4.96405	43.419	IFIH1;BTN3A1;BTN2A1;IRF7;EIF2AK2;ISG15;LGALS9;TRIM21;TRIM56
N8	GO Biological Process 2023	Positive Regulation Of DNA-binding Transcription Factor Activity (GO:0051091)	11	246	0.000159786	0.00331849	4.09963	35.8376	CLEC7A;EIF2AK2;PRKD2;LGALS9;RBCK1;BCL10;CARD16;TRIM38;TRIM21;TRIM22;TLR2
N8	GO Biological Process 2023	Positive Regulation Of Innate Immune Response (GO:0045089)	5	45	0.000175237	0.00359553	10.7675	93.1318	GBP5;PLSCR1;NLRC5;HLA-E;TRIM56
N8	GO Biological Process 2023	Negative Regulation Of Natural Killer Cell Mediated Immunity (GO:0002716)	3	10	0.000178563	0.00362014	36.6586	316.385	LGALS9;HLA-F;HLA-E
N8	GO Biological Process 2023	Protein Autoubiquitination (GO:0051865)	6	71	0.000182646	0.00362781	7.97611	68.6581	RNF213;RNF13;DTX3L;UBE2D3;MDM2;TRIM21
N8	GO Biological Process 2023	Antigen Receptor-Mediated Signaling Pathway (GO:0050851)	8	134	0.000183201	0.00362781	5.51763	47.4788	BTN3A1;BTN2A1;PRKD2;NCKAP1L;MNDA;HLA-A;RBCK1;BCL10
N8	GO Biological Process 2023	Regulation Of Neutrophil Chemotaxis (GO:0090022)	4	25	0.000190433	0.00372768	16.352	140.074	MPP1;CD74;TNFAIP6;NCKAP1L
N8	GO Biological Process 2023	Regulation Of Interleukin-2 Production (GO:0032663)	5	47	0.000215875	0.00417767	10.2537	86.5495	CLEC7A;TNFAIP3;PRKD2;GBP1;RUNX1
N8	GO Biological Process 2023	Regulation Of Interferon-Alpha Production (GO:0032647)	4	26	0.000223002	0.00426711	15.6079	131.236	IFIH1;DDX3X;STAT1;IRF7
N8	GO Biological Process 2023	Regulation Of Tumor Necrosis Factor-Mediated Signaling Pathway (GO:0010803)	5	48	0.000238701	0.00445719	10.0147	83.5258	CYLD;CASP1;TNFAIP3;XIAP;CARD16
N8	GO Biological Process 2023	Regulation Of Type II Interferon-Mediated Signaling Pathway (GO:0060334)	3	11	0.000243405	0.00445719	32.0747	266.886	NLRC5;PARP14;PARP9
N8	GO Biological Process 2023	Negative Regulation Of CD4-positive, Alpha-Beta T Cell Activation (GO:2000515)	3	11	0.000243405	0.00445719	32.0747	266.886	HMGB1;LGALS9;RUNX1
N8	GO Biological Process 2023	Regulation Of CD4-positive, Alpha-Beta T Cell Differentiation (GO:0043370)	3	11	0.000243405	0.00445719	32.0747	266.886	NCKAP1L;HMGB1;RUNX1
N8	GO Biological Process 2023	Regulation Of Apoptotic Process (GO:0042981)	20	705	0.000248757	0.00450673	2.60332	21.605	CD74;PRELID1;DDX3X;STAT1;IFI6;XIAP;BCL10;HMGB1;IFIT3;IFIT2;DNAJA1;TNFSF10;PPT1;MDM2;NCKAP1L;PIM3;MNDA;SQSTM1;IER3;CTSB
N8	GO Biological Process 2023	Positive Regulation Of Immune System Process (GO:0002684)	4	27	0.000259395	0.00465	14.9285	123.267	HCAR2;RSAD2;NCKAP1L;LGALS9
N8	GO Biological Process 2023	Positive Regulation Of Autophagy (GO:0010508)	7	107	0.000265295	0.00470623	6.06441	49.9384	SH3GLB1;HMGB1;TRIM38;TRIM21;SQSTM1;TRIM22;PAFAH1B2
N8	GO Biological Process 2023	Proteasomal Protein Catabolic Process (GO:0010498)	10	220	0.000277725	0.00487593	4.15731	34.0437	PSMA4;RMND5A;TBL1XR1;UBE2D3;MDM2;RBCK1;TRIM21;PML;NFE2L2;TNFSF13B
N8	GO Biological Process 2023	Positive Regulation Of Defense Response To Virus By Host (GO:0002230)	4	28	0.000299866	0.00521094	14.3058	116.051	DTX3L;STAT1;PARP9;TRIM22
N8	GO Biological Process 2023	Proteolysis Involved In Protein Catabolic Process (GO:0051603)	6	78	0.000306051	0.00526469	7.1981	58.2453	MDM2;TNFAIP3;NEDD8;ISG15;TRIM21;CTSB
N8	GO Biological Process 2023	Positive Regulation Of Cellular Catabolic Process (GO:0031331)	8	146	0.000328627	0.00559652	5.03476	40.3817	SH3GLB1;DTX3L;ZC3HAV1;HMGB1;TRIM38;TRIM21;SQSTM1;TRIM22
N8	GO Biological Process 2023	Positive Regulation Of Immune Response (GO:0050778)	6	80	0.000351184	0.00592145	7.00284	55.702	GBP5;CD74;PLSCR1;RSAD2;LGALS9;TRIM56
N8	GO Biological Process 2023	Apoptotic Process (GO:0006915)	10	228	0.000368813	0.00615773	4.00311	31.6455	NFKBIA;PLSCR1;PLAGL1;MX1;IFI6;MDM2;CXCR4;IFIT2;IER3;TLR2
N8	GO Biological Process 2023	Negative Regulation Of NF-kappaB Transcription Factor Activity (GO:0032088)	6	81	0.000375621	0.00621051	6.90912	54.4918	NFKBIA;CYLD;NLRC5;TNFAIP3;RBCK1;TRIM21
N8	GO Biological Process 2023	Positive Regulation Of NIK/NF-kappaB Signaling (GO:1901224)	5	53	0.000381519	0.00624737	8.96925	70.6001	DDX3X;EIF2AK2;LGALS9;TLR2;TRIM56
N8	GO Biological Process 2023	Positive Regulation Of Interleukin-10 Production (GO:0032733)	4	30	0.000394071	0.00638984	13.204	103.506	CLEC7A;ISG15;HMGB1;LGALS9
N8	GO Biological Process 2023	Antigen Processing And Presentation Of Endogenous Peptide Antigen Via MHC Class I Via ER Pathway (GO:0002484)	3	13	0.000414659	0.00638984	25.6571	199.819	HLA-A;HLA-F;HLA-E
N8	GO Biological Process 2023	Antigen Processing And Presentation Of Endogenous Peptide Antigen Via MHC Class I Via ER Pathway, TAP-independent (GO:0002486)	3	13	0.000414659	0.00638984	25.6571	199.819	HLA-A;HLA-F;HLA-E
N8	GO Biological Process 2023	Antigen Processing And Presentation Of Endogenous Peptide Antigen Via MHC Class Ib (GO:0002476)	3	13	0.000414659	0.00638984	25.6571	199.819	HLA-A;HLA-F;HLA-E
N8	GO Biological Process 2023	Antigen Processing And Presentation Of Peptide Antigen Via MHC Class Ib (GO:0002428)	3	13	0.000414659	0.00638984	25.6571	199.819	HLA-A;HLA-F;HLA-E
N8	GO Biological Process 2023	Negative Regulation Of Protein Modification By Small Protein Conjugation Or Removal (GO:1903321)	5	54	0.000416484	0.00638984	8.78576	68.3854	DNAJA1;TNFAIP3;ISG15;TRIM21;SQSTM1
N8	GO Biological Process 2023	Negative Regulation Of Protein Ubiquitination (GO:0031397)	5	54	0.000416484	0.00638984	8.78576	68.3854	DNAJA1;DTX3L;TNFAIP3;ISG15;SQSTM1
N8	GO Biological Process 2023	Antigen Processing And Presentation Of Exogenous Peptide Antigen (GO:0002478)	4	31	0.000448328	0.00669739	12.7143	98.0273	HLA-A;IFI30;HLA-F;HLA-E
N8	GO Biological Process 2023	Regulation Of Response To Biotic Stimulus (GO:0002831)	4	31	0.000448328	0.00669739	12.7143	98.0273	HERC5;XIAP;SAMHD1;NFE2L2
N8	GO Biological Process 2023	Positive Regulation Of Extrinsic Apoptotic Signaling Pathway (GO:2001238)	4	31	0.000448328	0.00669739	12.7143	98.0273	CYLD;TNFSF10;BCL10;PML
N8	GO Biological Process 2023	Pattern Recognition Receptor Signaling Pathway (GO:0002221)	5	56	0.000493608	0.00730969	8.44036	64.263	IFIH1;CASP1;FFAR2;BCL10;TLR2
N8	GO Biological Process 2023	Negative Regulation Of Leukocyte Mediated Cytotoxicity (GO:0001911)	3	14	0.000523201	0.00768113	23.3235	176.222	LGALS9;HLA-F;HLA-E
N8	GO Biological Process 2023	Positive Regulation Of Interleukin-1 Beta Production (GO:0032731)	5	57	0.000535972	0.00780137	8.27763	62.3424	GBP5;CLEC7A;CASP1;MNDA;LGALS9
N8	GO Biological Process 2023	Regulation Of Type II Interferon Production (GO:0032649)	6	87	0.000551467	0.00795888	6.39539	47.9841	BTN3A1;CLEC7A;ISG15;HMGB1;LGALS9;HLA-A
N8	GO Biological Process 2023	Positive Regulation Of Interleukin-12 Production (GO:0032735)	4	33	0.000572472	0.0081926	11.8363	88.3643	CLEC7A;HMGB1;LGALS9;TLR2
N8	GO Biological Process 2023	Alpha-Beta T Cell Activation (GO:0046631)	3	15	0.00064837	0.00905061	21.3788	156.943	RSAD2;HLA-A;HLA-E
N8	GO Biological Process 2023	Defense Response To Protozoan (GO:0042832)	3	15	0.00064837	0.00905061	21.3788	156.943	CLEC7A;GBP2;GBP1
N8	GO Biological Process 2023	Negative Regulation Of Phagocytosis (GO:0050765)	3	15	0.00064837	0.00905061	21.3788	156.943	PLSCR1;HMGB1;TLR2
N8	GO Biological Process 2023	T Cell Receptor Signaling Pathway (GO:0050852)	6	95	0.000878446	0.0121626	5.81815	40.9444	BTN3A1;BTN2A1;PRKD2;HLA-A;RBCK1;BCL10
N8	GO Biological Process 2023	Type I Interferon-Mediated Signaling Pathway (GO:0060337)	4	37	0.000890792	0.012234	10.3995	73.0396	IFITM3;STAT1;OAS2;STAT2
N8	GO Biological Process 2023	Positive Regulation Of Alpha-Beta T Cell Proliferation (GO:0046641)	3	17	0.000952392	0.0129754	18.3228	127.463	HLA-A;LGALS9;HLA-E
N8	GO Biological Process 2023	Cellular Response To Oxygen-Containing Compound (GO:1901701)	13	406	0.00104165	0.0140788	2.89972	19.9122	TNFAIP3;BCL10;HMGB1;ALOX5AP;CASP1;FFAR2;CARD16;CD68;GBP2;LAMTOR3;SQSTM1;TLR2;CHMP5
N8	GO Biological Process 2023	Negative Regulation Of Viral Entry Into Host Cell (GO:0046597)	3	18	0.00113305	0.0150748	17.1004	115.99	IFITM3;GSN;LY6E
N8	GO Biological Process 2023	Positive Regulation Of Natural Killer Cell Activation (GO:0032816)	3	18	0.00113305	0.0150748	17.1004	115.99	FCGR3A;HLA-F;HLA-E
N8	GO Biological Process 2023	Protein Localization To Organelle (GO:0033365)	7	137	0.00116514	0.0153816	4.65781	31.4631	DNAJA1;GBP5;DDX3X;MDM2;ISG15;GBP2;GBP1
N8	GO Biological Process 2023	Negative Regulation Of Cytokine Production (GO:0001818)	8	178	0.00120934	0.0158423	4.08037	27.4107	CYLD;APLP2;TNFAIP3;NCKAP1L;LGALS9;HMGB1;XAF1;GBP1
N8	GO Biological Process 2023	Regulation Of Endopeptidase Activity (GO:0052548)	5	69	0.00128435	0.0166965	6.72148	44.7483	PRELID1;PSME1;TIMP1;PSMB8;PSMB9
N8	GO Biological Process 2023	CD4-positive, Alpha-Beta T Cell Activation (GO:0035710)	2	5	0.00133174	0.0167036	56.7902	376.024	RSAD2;HMGB1
N8	GO Biological Process 2023	ISG15-protein Conjugation (GO:0032020)	2	5	0.00133174	0.0167036	56.7902	376.024	ISG15;UBE2L6
N8	GO Biological Process 2023	Regulation Of Ribonuclease Activity (GO:0060700)	2	5	0.00133174	0.0167036	56.7902	376.024	OAS2;OASL
N8	GO Biological Process 2023	Positive Regulation Of Interleukin-18 Production (GO:0032741)	2	5	0.00133174	0.0167036	56.7902	376.024	GBP5;TLR2
N8	GO Biological Process 2023	Regulation Of Lymphocyte Differentiation (GO:0045619)	3	19	0.00133393	0.0167036	16.0308	106.118	PRELID1;NCKAP1L;ZFP36L2
N8	GO Biological Process 2023	Cellular Response To Lipid (GO:0071396)	9	228	0.00150782	0.0187431	3.57023	23.1961	CASP1;TNFAIP3;FFAR2;BCL10;CARD16;HMGB1;CD68;GBP2;CHMP5
N8	GO Biological Process 2023	Regulation Of Cellular Localization (GO:0060341)	5	72	0.00155436	0.0190621	6.41954	41.5132	GSN;RAB14;TRIM38;TRIM21;TRIM22
N8	GO Biological Process 2023	Cell Projection Organization (GO:0030030)	3	20	0.00155586	0.0190621	15.0871	97.549	GSN;PLEK;NCKAP1L
N8	GO Biological Process 2023	Response To Tumor Necrosis Factor (GO:0034612)	6	108	0.00170607	0.0207463	5.07327	32.3348	NFKBIA;NUB1;GBP2;GBP1;ZFP36L2;NFE2L2
N8	GO Biological Process 2023	Regulation Of B Cell Proliferation (GO:0030888)	4	44	0.00171769	0.0207463	8.57652	54.6048	CD74;NCKAP1L;MNDA;TNFSF13B
N8	GO Biological Process 2023	Positive Regulation Of Lymphocyte Proliferation (GO:0050671)	5	74	0.00175615	0.0210614	6.23283	39.545	CD74;FCGR3A;NCKAP1L;TNFSF13B;HLA-E
N8	GO Biological Process 2023	Positive Regulation Of Wnt Signaling Pathway (GO:0030177)	6	109	0.00178814	0.0212827	5.02376	31.7832	DDX3X;TBL1XR1;TNFAIP3;XIAP;DISC1;TLR2
N8	GO Biological Process 2023	Modulation By Symbiont Of Entry Into Host (GO:0052372)	3	21	0.00179959	0.0212827	14.2482	90.0514	TRIM38;TRIM21;TRIM22
N8	GO Biological Process 2023	Negative Regulation Of Programmed Cell Death (GO:0043069)	12	381	0.00184955	0.0215012	2.84143	17.8806	DNAJA1;CD74;PRELID1;DDX3X;PPT1;IFI6;MDM2;XIAP;NCKAP1L;PIM3;IFIT3;IER3
N8	GO Biological Process 2023	Negative Regulation Of DNA-binding Transcription Factor Activity (GO:0043433)	7	149	0.00188846	0.0215012	4.26159	26.7286	NFKBIA;CYLD;BHLHE40;NLRC5;TNFAIP3;RBCK1;TRIM21
N8	GO Biological Process 2023	DNA Strand Resection Involved In Replication Fork Processing (GO:0110025)	2	6	0.0019822	0.0215012	42.5905	265.064	NBN;SAMHD1
N8	GO Biological Process 2023	Antigen Processing And Presentation Of Exogenous Peptide Antigen Via MHC Class I (GO:0042590)	2	6	0.0019822	0.0215012	42.5905	265.064	HLA-A;IFI30
N8	GO Biological Process 2023	Regulation Of Natural Killer Cell Cytokine Production (GO:0002727)	2	6	0.0019822	0.0215012	42.5905	265.064	HLA-F;HLA-E
N8	GO Biological Process 2023	Regulation Of Nuclease Activity (GO:0032069)	2	6	0.0019822	0.0215012	42.5905	265.064	OAS2;OASL
N8	GO Biological Process 2023	Cellular Response To Interleukin-9 (GO:0071355)	2	6	0.0019822	0.0215012	42.5905	265.064	STAT5A;STAT1
N8	GO Biological Process 2023	Interleukin-9-Mediated Signaling Pathway (GO:0038113)	2	6	0.0019822	0.0215012	42.5905	265.064	STAT5A;STAT1
N8	GO Biological Process 2023	Peptide Transport (GO:0015833)	2	6	0.0019822	0.0215012	42.5905	265.064	TAP2;TAP1
N8	GO Biological Process 2023	Positive Regulation Of Cysteine-Type Endopeptidase Activity Involved In Apoptotic Signaling Pathway (GO:2001269)	2	6	0.0019822	0.0215012	42.5905	265.064	GSN;LGALS9
N8	GO Biological Process 2023	Positive Regulation Of Natural Killer Cell Cytokine Production (GO:0002729)	2	6	0.0019822	0.0215012	42.5905	265.064	HLA-F;HLA-E
N8	GO Biological Process 2023	Positive Regulation Of Pinocytosis (GO:0048549)	2	6	0.0019822	0.0215012	42.5905	265.064	APLP2;PPT1
N8	GO Biological Process 2023	Regulation Of Adiponectin Secretion (GO:0070163)	2	6	0.0019822	0.0215012	42.5905	265.064	HCAR2;RAB11FIP1
N8	GO Biological Process 2023	Regulation Of Interleukin-10 Production (GO:0032653)	4	46	0.00202754	0.0218539	8.16729	50.6448	CLEC7A;ISG15;HMGB1;LGALS9
N8	GO Biological Process 2023	Regulation Of Inflammatory Response (GO:0050727)	9	240	0.00213925	0.0228489	3.38268	20.7944	NFKBIA;CYLD;TNFAIP6;CASP1;XIAP;TNFAIP3;FFAR2;CARD16;TLR2
N8	GO Biological Process 2023	Regulation Of Protein Ubiquitination (GO:0031396)	6	113	0.00214669	0.0228489	4.83497	29.7052	DNAJA1;TNFAIP3;XIAP;ISG15;BCL10;SQSTM1
N8	GO Biological Process 2023	Protein Monoubiquitination (GO:0006513)	4	47	0.00219607	0.0231288	7.97695	48.8276	UBE2D3;TRIM21;TNFSF13B;TRIM56
N8	GO Biological Process 2023	Regulation Of Autophagy (GO:0010506)	9	241	0.00220016	0.0231288	3.36793	20.6091	SH3GLB1;ERN1;ATP6V1G1;HMGB1;TRIM38;TRIM21;SQSTM1;DCAF12;TRIM22
N8	GO Biological Process 2023	Positive Regulation Of Response To External Stimulus (GO:0032103)	7	155	0.00236088	0.0246662	4.08757	24.7246	NFKBIA;GBP5;PLSCR1;CASP1;AIF1;TLR2;TRIM56
N8	GO Biological Process 2023	Interferon-Mediated Signaling Pathway (GO:0140888)	4	49	0.00256164	0.0264392	7.62164	45.4792	IFITM3;OAS2;STAT1;STAT2
N8	GO Biological Process 2023	Negative Regulation Of Cysteine-Type Endopeptidase Activity Involved In Apoptotic Process (GO:0043154)	4	49	0.00256164	0.0264392	7.62164	45.4792	DDX3X;IFI6;XIAP;CARD16
N8	GO Biological Process 2023	Regulation Of Protein Binding (GO:0043393)	6	118	0.00266821	0.0272154	4.61795	27.3676	DTX3L;CARD16;IFIT1;DISC1;TRIM21;IFIT2
N8	GO Biological Process 2023	Regulation Of Viral Life Cycle (GO:1903900)	3	24	0.0026688	0.0272154	12.2109	72.3632	TRIM38;TRIM21;TRIM22
N8	GO Biological Process 2023	Inhibition Of Cysteine-Type Endopeptidase Activity (GO:0097340)	2	7	0.0027537	0.0272382	34.0707	200.84	XIAP;CARD16
N8	GO Biological Process 2023	Positive Regulation Of Isomerase Activity (GO:0010912)	2	7	0.0027537	0.0272382	34.0707	200.84	PLSCR1;HNRNPU
N8	GO Biological Process 2023	Regulation Of CD8-positive, Alpha-Beta T Cell Differentiation (GO:0043376)	2	7	0.0027537	0.0272382	34.0707	200.84	NCKAP1L;RUNX1
N8	GO Biological Process 2023	Regulation Of Interleukin-12 Production (GO:0032655)	4	50	0.00275919	0.0272382	7.45558	43.9344	CLEC7A;HMGB1;LGALS9;TLR2
N8	GO Biological Process 2023	Regulation Of Cell Cycle (GO:0051726)	10	298	0.00277846	0.0272382	3.01928	17.7711	CYLD;PLAGL1;MX2;MDM2;HNRNPU;XIAP;PIM3;NBN;TRIM21;TNFSF13B
N8	GO Biological Process 2023	Regulation Of Protein-Containing Complex Assembly (GO:0043254)	6	119	0.002783	0.0272382	4.57685	26.9312	SH3GLB1;NAPA;DDX3X;GSN;CLEC7A;EIF2AK2
N8	GO Biological Process 2023	Cellular Response To Tumor Necrosis Factor (GO:0071356)	6	119	0.002783	0.0272382	4.57685	26.9312	NFKBIA;STAT1;GBP2;GBP1;ZFP36L2;NFE2L2
N8	GO Biological Process 2023	Positive Regulation Of Interleukin-2 Production (GO:0032743)	3	25	0.00300676	0.0292601	11.6553	67.6808	CLEC7A;PRKD2;RUNX1
N8	GO Biological Process 2023	Protein Localization To Nucleus (GO:0034504)	6	122	0.00314961	0.030476	4.4578	25.6791	APLP2;MDM2;HNRNPU;E2F3;GBP2;PML
N8	GO Biological Process 2023	Response To Glucocorticoid (GO:0051384)	3	26	0.00336987	0.0321214	11.1479	63.4639	IL1RN;HNRNPU;ZFP36L2
N8	GO Biological Process 2023	Negative Regulation Of Catalytic Activity (GO:0043086)	3	26	0.00336987	0.0321214	11.1479	63.4639	TIMP1;IFIT1;PARP9
N8	GO Biological Process 2023	Negative Regulation Of Binding (GO:0051100)	5	86	0.00339144	0.0321214	5.30622	30.1738	NFKBIA;CARD16;IFIT1;DISC1;IFIT2
N8	GO Biological Process 2023	Positive Regulation Of Defense Response (GO:0031349)	6	124	0.00341328	0.0321214	4.3818	24.889	NFKBIA;GBP5;PLSCR1;CASP1;TLR2;TRIM56
N8	GO Biological Process 2023	Negative Regulation Of Cysteine-Type Endopeptidase Activity (GO:2000117)	4	53	0.00341396	0.0321214	6.99805	39.7481	DDX3X;IFI6;XIAP;CARD16
N8	GO Biological Process 2023	Regulation Of Interleukin-18 Production (GO:0032661)	2	8	0.00364335	0.0327493	28.3908	159.41	GBP5;TLR2
N8	GO Biological Process 2023	Regulation Of Neutrophil Migration (GO:1902622)	2	8	0.00364335	0.0327493	28.3908	159.41	MPP1;NCKAP1L
N8	GO Biological Process 2023	Modification-Dependent Macromolecule Catabolic Process (GO:0043632)	2	8	0.00364335	0.0327493	28.3908	159.41	ISG15;NEDD8
N8	GO Biological Process 2023	Negative Regulation Of Alpha-Beta T Cell Differentiation (GO:0046639)	2	8	0.00364335	0.0327493	28.3908	159.41	HMGB1;RUNX1
N8	GO Biological Process 2023	Positive Regulation Of Chromatin Binding (GO:0035563)	2	8	0.00364335	0.0327493	28.3908	159.41	DTX3L;PARP9
N8	GO Biological Process 2023	Positive Regulation Of Membrane Invagination (GO:1905155)	2	8	0.00364335	0.0327493	28.3908	159.41	APLP2;NCKAP1L
N8	GO Biological Process 2023	Positive Regulation Of Monocyte Chemotactic Protein-1 Production (GO:0071639)	2	8	0.00364335	0.0327493	28.3908	159.41	CLEC7A;LGALS9
N8	GO Biological Process 2023	Protein poly-ADP-ribosylation (GO:0070212)	2	8	0.00364335	0.0327493	28.3908	159.41	ZC3HAV1;PARP9
N8	GO Biological Process 2023	Protein K63-linked Ubiquitination (GO:0070534)	4	54	0.00365376	0.0327493	6.85774	38.4856	RNF213;TRIM21;TRIM22;TRIM56
N8	GO Biological Process 2023	Cellular Response To Chemical Stress (GO:0062197)	5	89	0.00392985	0.0350394	5.11593	28.3379	DDX3X;TRIM21;AIF1;ZFP36L2;NFE2L2
N8	GO Biological Process 2023	Negative Regulation Of Apoptotic Process (GO:0043066)	13	482	0.00460573	0.0397791	2.42029	13.0223	CD74;PRELID1;DDX3X;IFI6;XIAP;IFIT3;DNAJA1;PPT1;MDM2;NCKAP1L;PIM3;CARD16;IER3
N8	GO Biological Process 2023	Positive Regulation Of B Cell Proliferation (GO:0030890)	3	29	0.00461555	0.0397791	9.86014	53.031	CD74;NCKAP1L;TNFSF13B
N8	GO Biological Process 2023	B Cell Homeostasis (GO:0001782)	2	9	0.00464829	0.0397791	24.3337	130.703	TNFAIP3;NCKAP1L
N8	GO Biological Process 2023	Positive Regulation Of RIG-I Signaling Pathway (GO:1900246)	2	9	0.00464829	0.0397791	24.3337	130.703	DDX60;OASL
N8	GO Biological Process 2023	Positive Regulation Of T Cell Apoptotic Process (GO:0070234)	2	9	0.00464829	0.0397791	24.3337	130.703	PRELID1;LGALS9
N8	GO Biological Process 2023	Positive Regulation Of Leukocyte Apoptotic Process (GO:2000108)	2	9	0.00464829	0.0397791	24.3337	130.703	HCAR2;LGALS9
N8	GO Biological Process 2023	Positive Regulation Of Phagocytosis, Engulfment (GO:0060100)	2	9	0.00464829	0.0397791	24.3337	130.703	APLP2;NCKAP1L
N8	GO Biological Process 2023	Regulation Of CD8-positive, Alpha-Beta T Cell Activation (GO:2001185)	2	9	0.00464829	0.0397791	24.3337	130.703	HLA-A;HLA-E
N8	GO Biological Process 2023	Positive Regulation Of Type II Interferon Production (GO:0032729)	4	58	0.00472713	0.0402515	6.34847	33.9925	CLEC7A;ISG15;LGALS9;HLA-A
N8	GO Biological Process 2023	Regulation Of Calcium-Mediated Signaling (GO:0050848)	3	30	0.00508461	0.04308	9.49447	50.1454	CLEC7A;PLEK;GBP1
N8	GO Biological Process 2023	Regulation Of Extrinsic Apoptotic Signaling Pathway (GO:2001236)	4	60	0.00533559	0.0449827	6.12112	32.034	CYLD;TNFSF10;BCL10;PML
N8	GO Biological Process 2023	Positive Regulation Of Mononuclear Cell Migration (GO:0071677)	3	31	0.00558135	0.0465357	9.15492	47.4987	HMGB1;LGALS9;AIF1
N8	GO Biological Process 2023	Receptor Signaling Pathway Via STAT (GO:0097696)	3	31	0.00558135	0.0465357	9.15492	47.4987	STAT5A;STAT1;STAT2
N8	GO Biological Process 2023	Negative Regulation Of Intrinsic Apoptotic Signaling Pathway (GO:2001243)	4	61	0.00565856	0.0465357	6.01342	31.117	DNAJA1;DDX3X;MDM2;NFE2L2
N8	GO Biological Process 2023	Regulation Of Chromatin Binding (GO:0035561)	2	10	0.00576572	0.0465357	21.2909	109.772	DTX3L;PARP9
N8	GO Biological Process 2023	Regulation Of Cysteine-Type Endopeptidase Activity Involved In Apoptotic Signaling Pathway (GO:2001267)	2	10	0.00576572	0.0465357	21.2909	109.772	GSN;LGALS9
N8	GO Biological Process 2023	Regulation Of Dendritic Cell Differentiation (GO:2001198)	2	10	0.00576572	0.0465357	21.2909	109.772	HMGB1;LGALS9
N8	GO Biological Process 2023	Regulation Of Phagocytosis, Engulfment (GO:0060099)	2	10	0.00576572	0.0465357	21.2909	109.772	APLP2;NCKAP1L
N8	GO Biological Process 2023	Regulation Of Toll-Like Receptor 9 Signaling Pathway (GO:0034163)	2	10	0.00576572	0.0465357	21.2909	109.772	RSAD2;HMGB1
N8	GO Biological Process 2023	Positive Regulation Of Interleukin-13 Production (GO:0032736)	2	10	0.00576572	0.0465357	21.2909	109.772	LGALS9;HLA-E
N8	GO Biological Process 2023	Positive Regulation Of Apoptotic Signaling Pathway (GO:2001235)	4	62	0.00599432	0.0481525	5.90945	30.2383	CYLD;TNFSF10;BCL10;PML
N8	GO Biological Process 2023	Regulation Of Natural Killer Cell Mediated Cytotoxicity (GO:0042269)	3	32	0.00610621	0.048821	8.83878	45.0641	LGALS9;HLA-F;HLA-E
N8	GO Biological Process 2023	Positive Regulation Of T Cell Mediated Cytotoxicity (GO:0001916)	3	33	0.00665959	0.0525059	8.54372	42.8186	HLA-A;HLA-F;HLA-E
N8	GO Biological Process 2023	Protein K63-linked Deubiquitination (GO:0070536)	3	33	0.00665959	0.0525059	8.54372	42.8186	USP25;CYLD;TNFAIP3
N8	GO Biological Process 2023	Regulation Of NLRP3 Inflammasome Complex Assembly (GO:1900225)	3	33	0.00665959	0.0525059	8.54372	42.8186	GBP5;DDX3X;EIF2AK2
N8	GO Biological Process 2023	Cellular Response To Virus (GO:0098586)	4	64	0.00670506	0.0526208	5.71188	28.5874	IFIH1;DDX3X;IFI6;LGALS9
N8	GO Biological Process 2023	Inflammatory Response (GO:0006954)	8	236	0.00677342	0.0529135	3.03338	15.151	TNFAIP6;C3AR1;CXCR4;LGALS9;HMGB1;AIF1;TLR2;APOL2
N8	GO Biological Process 2023	Protein Catabolic Process (GO:0030163)	5	102	0.00698202	0.0536438	4.42736	21.9793	MDM2;PPT1;TRIM21;SQSTM1;CTSB
N8	GO Biological Process 2023	Regulation Of Monocyte Chemotactic Protein-1 Production (GO:0071637)	2	11	0.00699291	0.0536438	18.9243	93.9188	CLEC7A;LGALS9
N8	GO Biological Process 2023	Positive Regulation Of Protein Polyubiquitination (GO:1902916)	2	11	0.00699291	0.0536438	18.9243	93.9188	DDX3X;XIAP
N8	GO Biological Process 2023	Regulation Of T Cell Apoptotic Process (GO:0070232)	2	11	0.00699291	0.0536438	18.9243	93.9188	PRELID1;PRKD2
N8	GO Biological Process 2023	DNA Damage Checkpoint Signaling (GO:0000077)	3	34	0.00724185	0.0550575	8.2677	40.7422	DTX3L;NBN;PARP9
N8	GO Biological Process 2023	Cellular Response To Hydrogen Peroxide (GO:0070301)	3	34	0.00724185	0.0550575	8.2677	40.7422	OSER1;TNFAIP3;NFE2L2
N8	GO Biological Process 2023	Intrinsic Apoptotic Signaling Pathway (GO:0097193)	5	105	0.00787062	0.0595718	4.29389	20.8022	ERO1A;ERN1;DDX3X;IFI6;PML
N8	GO Biological Process 2023	Cell Projection Assembly (GO:0030031)	2	12	0.00832715	0.062198	17.031	81.5486	GSN;NCKAP1L
N8	GO Biological Process 2023	Negative Regulation Of Stem Cell Differentiation (GO:2000737)	2	12	0.00832715	0.062198	17.031	81.5486	HNRNPU;ZFP36L2
N8	GO Biological Process 2023	Positive Regulation Of CD4-positive, Alpha-Beta T Cell Activation (GO:2000516)	2	12	0.00832715	0.062198	17.031	81.5486	NCKAP1L;LGALS9
N8	GO Biological Process 2023	DNA Damage Response, Signal Transduction By P53 Class Mediator (GO:0030330)	3	36	0.0084944	0.0623533	7.76584	37.0302	MDM2;NBN;PML
N8	GO Biological Process 2023	Protein Destabilization (GO:0031648)	3	36	0.0084944	0.0623533	7.76584	37.0302	GSN;MDM2;TRIM21
N8	GO Biological Process 2023	Receptor Signaling Pathway Via JAK-STAT (GO:0007259)	3	36	0.0084944	0.0623533	7.76584	37.0302	STAT5A;STAT1;STAT2
N8	GO Biological Process 2023	Regulation Of T Cell Mediated Cytotoxicity (GO:0001914)	3	36	0.0084944	0.0623533	7.76584	37.0302	HLA-A;HLA-F;HLA-E
N8	GO Biological Process 2023	Positive Regulation Of Immune Effector Process (GO:0002699)	3	37	0.00916531	0.066706	7.53705	35.3663	APLP2;LGALS9;DDX60
N8	GO Biological Process 2023	Protein K48-linked Ubiquitination (GO:0070936)	4	70	0.00916571	0.066706	5.19104	24.3578	DTX3L;UBE2D3;TNFAIP3;TRIM21
N8	GO Biological Process 2023	Negative Regulation Of Protein Binding (GO:0032091)	4	71	0.00962575	0.0692964	5.1133	23.7427	CARD16;IFIT1;DISC1;IFIT2
N8	GO Biological Process 2023	Acute-Phase Response (GO:0006953)	2	13	0.00976579	0.0692964	15.482	71.664	PLSCR1;APOL2
N8	GO Biological Process 2023	Suppression Of Viral Release By Host (GO:0044790)	2	13	0.00976579	0.0692964	15.482	71.664	TRIM21;PML
N8	GO Biological Process 2023	Negative Regulation Of DNA Damage Response, Signal Transduction By P53 Class Mediator (GO:0043518)	2	13	0.00976579	0.0692964	15.482	71.664	CD74;MDM2
N8	GO Biological Process 2023	Negative Regulation Of Viral Transcription (GO:0032897)	2	13	0.00976579	0.0692964	15.482	71.664	IFITM3;TRIM21
N8	GO Biological Process 2023	Positive Regulation Of Alpha-Beta T Cell Differentiation (GO:0046638)	2	13	0.00976579	0.0692964	15.482	71.664	NCKAP1L;RUNX1
N8	GO Biological Process 2023	Response To Peptide (GO:1901652)	3	38	0.00986635	0.0697195	7.32134	33.8145	STAT5A;STAT1;STAT2
N8	GO Biological Process 2023	Cellular Response To Reactive Oxygen Species (GO:0034614)	4	73	0.0105903	0.0742189	4.96459	22.5781	OSER1;TNFAIP3;SQSTM1;NFE2L2
N8	GO Biological Process 2023	Ubiquitin-Dependent ERAD Pathway (GO:0030433)	4	73	0.0105903	0.0742189	4.96459	22.5781	CANX;MAN1A1;FAM8A1;UBE2J1
N8	GO Biological Process 2023	Positive Regulation Of Macromolecule Metabolic Process (GO:0010604)	10	364	0.0109069	0.0761247	2.44804	11.0611	NFKBIA;CD74;PLSCR1;GSN;DDX3X;DTX3L;CLEC7A;LGALS9;TLR2;NFE2L2
N8	GO Biological Process 2023	Positive Regulation Of Gene Expression (GO:0010628)	12	480	0.011247	0.077018	2.22892	10.0026	ERN1;CD74;PLSCR1;GSN;DDX3X;BTN3A1;POLR2A;CLEC7A;EIF2AK2;LGALS9;TLR2;NFE2L2
N8	GO Biological Process 2023	Regulation Of Leukocyte Activation (GO:0002694)	2	14	0.0113062	0.077018	14.1911	63.6102	CD74;PLSCR1
N8	GO Biological Process 2023	Cellular Response To Exogenous dsRNA (GO:0071360)	2	14	0.0113062	0.077018	14.1911	63.6102	IFIH1;IFIT1
N8	GO Biological Process 2023	Positive Regulation Of Response To Cytokine Stimulus (GO:0060760)	2	14	0.0113062	0.077018	14.1911	63.6102	IFIH1;CD74
N8	GO Biological Process 2023	Positive Regulation Of Type I Interferon-Mediated Signaling Pathway (GO:0060340)	2	14	0.0113062	0.077018	14.1911	63.6102	NLRC5;TRIM56
N8	GO Biological Process 2023	Protein Localization To Vacuole (GO:0072665)	2	14	0.0113062	0.077018	14.1911	63.6102	SH3GLB1;GBP1
N8	GO Biological Process 2023	Regulation Of Cytokine-Mediated Signaling Pathway (GO:0001959)	3	40	0.0113598	0.0770747	6.92489	31.0074	CD74;CYLD;TNFAIP3
N8	GO Biological Process 2023	Regulation Of BMP Signaling Pathway (GO:0030510)	4	75	0.0116151	0.0784943	4.82425	21.4942	TNFAIP6;UBE2D3;XIAP;SKIL
N8	GO Biological Process 2023	Protein Transport (GO:0015031)	9	313	0.0117085	0.0788125	2.56079	11.389	NAPA;CD74;RAB5C;RAB14;UNC93B1;CANX;PPT1;RAB18;ARFIP1
N8	GO Biological Process 2023	Negative Regulation Of Proteolysis (GO:0045861)	3	41	0.0121527	0.0811608	6.74231	29.735	TIMP1;TRIM21;CTSB
N8	GO Biological Process 2023	Positive Regulation Of Response To Biotic Stimulus (GO:0002833)	3	41	0.0121527	0.0811608	6.74231	29.735	GBP5;PLSCR1;TRIM56
N8	GO Biological Process 2023	Regulation Of Transcription By RNA Polymerase II (GO:0006357)	35	2028	0.0124892	0.0830827	1.56844	6.87431	DDX3X;SP140;UBE2D3;SUPT4H1;NLRC5;HNRNPU;HMGB1;AATF;MLLT6;HELZ2;PLAGL1;BBX;E2F3;STAT5A;SP110;STAT1;STAT2;CNBP;DEK;PARP9;TRERF1;RUNX1;NFKBIA;PLSCR1;ELF1;TBL1XR1;BHLHE40;CREBRF;MDM2;IRF7;PRKD2;SQSTM1;IRF9;TLR2;NFE2L2
N8	GO Biological Process 2023	Regulation Of Interleukin-13 Production (GO:0032656)	2	15	0.0129459	0.0846707	13.0988	56.9402	LGALS9;HLA-E
N8	GO Biological Process 2023	Regulation Of Monocyte Differentiation (GO:0045655)	2	15	0.0129459	0.0846707	13.0988	56.9402	CD74;IRF7
N8	GO Biological Process 2023	Cellular Response To Corticosteroid Stimulus (GO:0071384)	2	15	0.0129459	0.0846707	13.0988	56.9402	HNRNPU;ZFP36L2
N8	GO Biological Process 2023	Dendritic Cell Chemotaxis (GO:0002407)	2	15	0.0129459	0.0846707	13.0988	56.9402	CXCR4;HMGB1
N8	GO Biological Process 2023	DNA Integrity Checkpoint Signaling (GO:0031570)	3	42	0.0129765	0.0846707	6.5691	28.5402	DTX3L;NBN;PARP9
N8	GO Biological Process 2023	mRNA Catabolic Process (GO:0006402)	3	43	0.0138316	0.0890127	6.40455	27.4166	ERN1;XRN1;ZFP36L2
N8	GO Biological Process 2023	Negative Regulation Of BMP Signaling Pathway (GO:0030514)	3	43	0.0138316	0.0890127	6.40455	27.4166	TNFAIP6;UBE2D3;SKIL
N8	GO Biological Process 2023	Positive Regulation Of T Cell Mediated Immunity (GO:0002711)	3	43	0.0138316	0.0890127	6.40455	27.4166	HLA-A;HLA-F;HLA-E
N8	GO Biological Process 2023	Positive Regulation Of Cytoskeleton Organization (GO:0051495)	4	79	0.0138511	0.0890127	4.56603	19.5398	GSN;KATNBL1;PLEK;NCKAP1L
N8	GO Biological Process 2023	Positive Regulation Of Apoptotic Process (GO:0043065)	8	270	0.0144591	0.0922655	2.63514	11.1636	DNAJA1;DDX3X;TNFSF10;MNDA;BCL10;HMGB1;SQSTM1;IFIT2
N8	GO Biological Process 2023	Intracellular Protein Transport (GO:0006886)	9	325	0.0146517	0.0922655	2.46203	10.3976	NAPA;CD74;RAB5C;RAB14;UNC93B1;APLP2;RAB18;ARFIP1;E2F3
N8	GO Biological Process 2023	Regulation Of Response To Cytokine Stimulus (GO:0060759)	2	16	0.0146823	0.0922655	12.1626	51.3395	IFIH1;PARP9
N8	GO Biological Process 2023	Regulation Of Stem Cell Proliferation (GO:0072091)	2	16	0.0146823	0.0922655	12.1626	51.3395	EIF2AK2;HNRNPU
N8	GO Biological Process 2023	Negative Regulation Of Intrinsic Apoptotic Signaling Pathway By P53 Class Mediator (GO:1902254)	2	16	0.0146823	0.0922655	12.1626	51.3395	CD74;MDM2
N8	GO Biological Process 2023	Protein Localization To Mitochondrion (GO:0070585)	2	16	0.0146823	0.0922655	12.1626	51.3395	DNAJA1;ISG15
N8	GO Biological Process 2023	I-kappaB kinase/NF-kappaB Signaling (GO:0007249)	3	45	0.0156358	0.0968285	6.09895	25.3606	NFKBIA;BCL10;TLR2
N8	GO Biological Process 2023	Regulation Of Stem Cell Differentiation (GO:2000736)	3	45	0.0156358	0.0968285	6.09895	25.3606	HNRNPU;EIF2AK2;ZFP36L2
N8	GO Biological Process 2023	Negative Regulation Of Response To Biotic Stimulus (GO:0002832)	3	45	0.0156358	0.0968285	6.09895	25.3606	TNFAIP3;CARD16;TRIM21
N8	GO Biological Process 2023	Positive Regulation Of mRNA Catabolic Process (GO:0061014)	3	45	0.0156358	0.0968285	6.09895	25.3606	BTG2;ZC3HAV1;ZFP36L2
N8	GO Biological Process 2023	Regulation Of Phosphorylation (GO:0042325)	4	82	0.0156956	0.0968461	4.38974	18.2367	STAT2;NLRC5;NCKAP1L;BCL10
N8	GO Biological Process 2023	Regulation Of Mitotic Cell Cycle (GO:0007346)	5	125	0.0158693	0.0975645	3.5746	14.8109	CYLD;BTG2;MDM2;HNRNPU;PIM3
N8	GO Biological Process 2023	Protein-Containing Complex Organization (GO:0043933)	5	126	0.0163724	0.0987577	3.54488	14.5771	CD74;CAPZA2;MDM2;NCKAP1L;PML
N8	GO Biological Process 2023	DNA Damage Response, Signal Transduction By P53 Class Mediator Resulting In Cell Cycle Arrest (GO:0006977)	2	17	0.016513	0.0987577	11.3511	46.5807	MDM2;PML
N8	GO Biological Process 2023	Cellular Response To dsRNA (GO:0071359)	2	17	0.016513	0.0987577	11.3511	46.5807	IFIH1;IFIT1
N8	GO Biological Process 2023	Cellular Response To Glucocorticoid Stimulus (GO:0071385)	2	17	0.016513	0.0987577	11.3511	46.5807	HNRNPU;ZFP36L2
N8	GO Biological Process 2023	Regulation Of Viral Transcription (GO:0046782)	2	17	0.016513	0.0987577	11.3511	46.5807	IFITM3;TRIM21
N8	GO Biological Process 2023	Regulation Of Cytokine Production Involved In Inflammatory Response (GO:1900015)	3	46	0.0165853	0.0987577	5.95681	24.4184	GBP5;CLEC7A;APLP2
N8	GO Biological Process 2023	Response To Hydrogen Peroxide (GO:0042542)	3	46	0.0165853	0.0987577	5.95681	24.4184	OSER1;TNFAIP3;NFE2L2
N8	GO Biological Process 2023	Positive Regulation Of Blood Vessel Endothelial Cell Migration (GO:0043536)	3	46	0.0165853	0.0987577	5.95681	24.4184	STAT5A;PRKD2;HMGB1
N8	GO Biological Process 2023	Protein Sumoylation (GO:0016925)	3	46	0.0165853	0.0987577	5.95681	24.4184	IFIH1;MDM2;PML
N8	GO Biological Process 2023	Positive Regulation Of Smooth Muscle Cell Proliferation (GO:0048661)	3	47	0.0175663	0.101737	5.82113	23.5277	ERN1;STAT1;AIF1
N8	GO Biological Process 2023	Regulation Of Kinase Activity (GO:0043549)	4	85	0.0176876	0.101737	4.22652	17.0535	CD74;NLRC5;HNRNPU;NBN
N8	GO Biological Process 2023	Defense Response To Gram-positive Bacterium (GO:0050830)	4	85	0.0176876	0.101737	4.22652	17.0535	HLA-A;GBP2;HLA-E;TLR2
N8	GO Biological Process 2023	Macromolecule Catabolic Process (GO:0009057)	4	85	0.0176876	0.101737	4.22652	17.0535	SH3GLB1;ISG20;PPT1;SQSTM1
N8	GO Biological Process 2023	Negative Regulation Of Gene Expression (GO:0010629)	9	336	0.0178	0.101737	2.37786	9.57934	ERN1;BTG2;DDX3X;EIF2AK2;RPL13A;LGALS9;PARP14;PARP9;ZFP36L2
N8	GO Biological Process 2023	Protein Homooligomerization (GO:0051260)	5	129	0.0179453	0.101737	3.45859	13.905	GBP5;APLP2;ALOX5AP;BCL10;SAMHD1
N8	GO Biological Process 2023	Regulation Of Defense Response To Virus (GO:0050688)	2	18	0.0184355	0.101737	10.6412	42.4953	HERC5;TNFAIP3
N8	GO Biological Process 2023	Actin Filament Capping (GO:0051693)	2	18	0.0184355	0.101737	10.6412	42.4953	GSN;CAPZA2
N8	GO Biological Process 2023	Barbed-End Actin Filament Capping (GO:0051016)	2	18	0.0184355	0.101737	10.6412	42.4953	GSN;CAPZA2
N8	GO Biological Process 2023	Dendritic Cell Migration (GO:0036336)	2	18	0.0184355	0.101737	10.6412	42.4953	CXCR4;HMGB1
N8	GO Biological Process 2023	Icosanoid Biosynthetic Process (GO:0046456)	2	18	0.0184355	0.101737	10.6412	42.4953	ALOX5AP;CASP1
N8	GO Biological Process 2023	Maintenance Of Protein Localization In Organelle (GO:0072595)	2	18	0.0184355	0.101737	10.6412	42.4953	HNRNPU;PML
N8	GO Biological Process 2023	Maintenance Of Protein Location In Nucleus (GO:0051457)	2	18	0.0184355	0.101737	10.6412	42.4953	HNRNPU;PML
N8	GO Biological Process 2023	Negative Regulation Of DNA-templated Transcription, Elongation (GO:0032785)	2	18	0.0184355	0.101737	10.6412	42.4953	SUPT4H1;HNRNPU
N8	GO Biological Process 2023	Negative Regulation Of Signal Transduction By P53 Class Mediator (GO:1901797)	2	18	0.0184355	0.101737	10.6412	42.4953	CD74;MDM2
N8	GO Biological Process 2023	Positive Regulation Of NLRP3 Inflammasome Complex Assembly (GO:1900227)	2	18	0.0184355	0.101737	10.6412	42.4953	GBP5;DDX3X
N8	GO Biological Process 2023	Positive Regulation Of Cytokine Production Involved In Inflammatory Response (GO:1900017)	2	18	0.0184355	0.101737	10.6412	42.4953	GBP5;CLEC7A
N8	GO Biological Process 2023	Positive Regulation Of Interleukin-4 Production (GO:0032753)	2	18	0.0184355	0.101737	10.6412	42.4953	LGALS9;HLA-E
N8	GO Biological Process 2023	Positive Regulation Of Neutrophil Chemotaxis (GO:0090023)	2	18	0.0184355	0.101737	10.6412	42.4953	CD74;NCKAP1L
N8	GO Biological Process 2023	Positive Regulation Of Stress-Activated Protein Kinase Signaling Cascade (GO:0070304)	2	18	0.0184355	0.101737	10.6412	42.4953	RNF13;EIF2AK2
N8	GO Biological Process 2023	Regulation Of RIG-I Signaling Pathway (GO:0039535)	2	18	0.0184355	0.101737	10.6412	42.4953	DDX60;OASL
N8	GO Biological Process 2023	Regulation Of T Cell Cytokine Production (GO:0002724)	2	18	0.0184355	0.101737	10.6412	42.4953	HLA-A;HLA-F
N8	GO Biological Process 2023	Regulation Of Cell Population Proliferation (GO:0042127)	16	766	0.0185127	0.101737	1.86089	7.42366	STAT5A;BTG2;STAT1;STAT2;CNBP;EIF2AK2;XIAP;AIF1;IFIT3;PML;RUNX1;TMEM127;CLEC7A;MDM2;SSR1;TIMP1
N8	GO Biological Process 2023	Oligosaccharide Metabolic Process (GO:0009311)	3	48	0.0185792	0.101737	5.69149	22.6846	B4GALT1;ST8SIA4;ST3GAL6
N8	GO Biological Process 2023	Post-Translational Protein Modification (GO:0043687)	3	48	0.0185792	0.101737	5.69149	22.6846	ZC3HAV1;PARP9;PARP12
N8	GO Biological Process 2023	Negative Regulation Of Intracellular Signal Transduction (GO:1902532)	7	231	0.0192922	0.105303	2.69025	10.6213	CYLD;DDX3X;STAT1;TMEM127;PLEK;MDM2;TNFAIP3
N8	GO Biological Process 2023	N-glycan Processing (GO:0006491)	2	19	0.0204474	0.109848	10.0147	38.9562	ST8SIA4;MAN1A1
N8	GO Biological Process 2023	Cortical Actin Cytoskeleton Organization (GO:0030866)	2	19	0.0204474	0.109848	10.0147	38.9562	PLEK;NCKAP1L
N8	GO Biological Process 2023	Negative Regulation Of Telomere Maintenance Via Telomerase (GO:0032211)	2	19	0.0204474	0.109848	10.0147	38.9562	XRN1;HNRNPU
N8	GO Biological Process 2023	Positive Regulation Of Alpha-Beta T Cell Activation (GO:0046635)	2	19	0.0204474	0.109848	10.0147	38.9562	HLA-A;HLA-E
N8	GO Biological Process 2023	Regulation Of B Cell Differentiation (GO:0045577)	2	19	0.0204474	0.109848	10.0147	38.9562	NCKAP1L;ZFP36L2
N8	GO Biological Process 2023	ERAD Pathway (GO:0036503)	4	89	0.0205787	0.110206	4.0268	15.6381	CANX;MAN1A1;FAM8A1;UBE2J1
N8	GO Biological Process 2023	Positive Regulation Of Leukocyte Mediated Cytotoxicity (GO:0001912)	3	51	0.0218086	0.116426	5.33496	20.4086	HLA-A;HLA-F;HLA-E
N8	GO Biological Process 2023	Positive Regulation Of Binding (GO:0051099)	4	91	0.0221268	0.117756	3.93383	14.9917	DTX3L;HMGB1;PARP9;TRIM21
N8	GO Biological Process 2023	Regulation Of Mitotic Spindle Assembly (GO:1901673)	2	20	0.0225465	0.118875	9.45785	35.8659	HNRNPU;CHMP5
N8	GO Biological Process 2023	Regulation Of Toll-Like Receptor Signaling Pathway (GO:0034121)	2	20	0.0225465	0.118875	9.45785	35.8659	IRF7;TLR2
N8	GO Biological Process 2023	Negative Regulation Of B Cell Activation (GO:0050869)	2	20	0.0225465	0.118875	9.45785	35.8659	TNFAIP3;MNDA
N8	GO Biological Process 2023	Negative Regulation Of Cellular Biosynthetic Process (GO:0031327)	5	137	0.0226183	0.118886	3.24765	12.3053	BTG2;DDX3X;PLEK;EIF2AK2;RPL13A
N8	GO Biological Process 2023	Protein Localization (GO:0008104)	9	351	0.0228532	0.119751	2.27181	8.58442	NAPA;CD74;RAB5C;RAB14;UNC93B1;RAB18;ARFIP1;LAMTOR3;SQSTM1
N8	GO Biological Process 2023	Positive Regulation Of B Cell Activation (GO:0050871)	3	52	0.0229488	0.119883	5.22582	19.7248	CD74;NCKAP1L;TNFSF13B
N8	GO Biological Process 2023	Negative Regulation Of Amide Metabolic Process (GO:0034249)	4	93	0.0237442	0.123659	3.84504	14.3821	BTG2;DDX3X;RPL13A;EIF2AK2
N8	GO Biological Process 2023	Regulation Of Gene Expression (GO:0010468)	21	1127	0.0240256	0.124478	1.6634	6.20221	CD74;GSN;DDX3X;BTN3A1;BTN2A1;CNBP;SUPT4H1;PARP14;PARP9;AIF1;PML;MLLT6;PLSCR1;POLR2A;CLEC7A;BHLHE40;MDM2;LGALS9;TRIM22;TLR2;NFE2L2
N8	GO Biological Process 2023	Actin Polymerization Or Depolymerization (GO:0008154)	3	53	0.0241209	0.124478	5.12104	19.0742	GSN;PSTPIP2;AIF1
N8	GO Biological Process 2023	Protein Homotetramerization (GO:0051289)	3	53	0.0241209	0.124478	5.12104	19.0742	GBP5;APLP2;SAMHD1
N8	GO Biological Process 2023	Negative Regulation Of Interleukin-2 Production (GO:0032703)	2	21	0.0247304	0.125719	8.95962	33.1481	TNFAIP3;GBP1
N8	GO Biological Process 2023	Negative Regulation Of Tumor Necrosis Factor-Mediated Signaling Pathway (GO:0010804)	2	21	0.0247304	0.125719	8.95962	33.1481	XIAP;CARD16
N8	GO Biological Process 2023	Positive Regulation Of T Cell Cytokine Production (GO:0002726)	2	21	0.0247304	0.125719	8.95962	33.1481	RSAD2;HLA-A
N8	GO Biological Process 2023	Positive Regulation Of Granulocyte Chemotaxis (GO:0071624)	2	21	0.0247304	0.125719	8.95962	33.1481	CD74;NCKAP1L
N8	GO Biological Process 2023	Positive Regulation Of Natural Killer Cell Mediated Cytotoxicity (GO:0045954)	2	21	0.0247304	0.125719	8.95962	33.1481	HLA-F;HLA-E
N8	GO Biological Process 2023	Positive Regulation Of Leukocyte Chemotaxis (GO:0002690)	3	54	0.0253248	0.127977	5.02037	18.4547	HMGB1;LGALS9;AIF1
N8	GO Biological Process 2023	Regulation Of Blood Vessel Endothelial Cell Migration (GO:0043535)	3	54	0.0253248	0.127977	5.02037	18.4547	STAT5A;PRKD2;HMGB1
N8	GO Biological Process 2023	Regulation Of Macroautophagy (GO:0016241)	4	96	0.0263017	0.13252	3.71909	13.5305	SH3GLB1;ERN1;ATP6V1G1;PAFAH1B2
N8	GO Biological Process 2023	Response To Peptide Hormone (GO:0043434)	3	55	0.0265606	0.13343	4.92358	17.8643	STAT5A;STAT1;STAT2
N8	GO Biological Process 2023	Cellular Response To Interferon-Beta (GO:0035458)	2	22	0.0269968	0.13404	8.51121	30.7428	STAT1;MNDA
N8	GO Biological Process 2023	Oligosaccharide Biosynthetic Process (GO:0009312)	2	22	0.0269968	0.13404	8.51121	30.7428	B4GALT1;ST3GAL6
N8	GO Biological Process 2023	Positive Regulation Of Protein Autophosphorylation (GO:0031954)	2	22	0.0269968	0.13404	8.51121	30.7428	DDX3X;NBN
N8	GO Biological Process 2023	Regulation Of Catabolic Process (GO:0009894)	2	22	0.0269968	0.13404	8.51121	30.7428	NUB1;MDM2
N8	GO Biological Process 2023	Regulation Of Protein Localization (GO:0032880)	4	97	0.0271894	0.134603	3.67892	13.2622	RAB14;TRIM38;TRIM21;TRIM22
N8	GO Biological Process 2023	Negative Regulation Of Macromolecule Biosynthetic Process (GO:0010558)	4	98	0.0280949	0.138683	3.63959	13.0012	BTG2;DDX3X;EIF2AK2;RPL13A
N8	GO Biological Process 2023	Negative Regulation Of Response To External Stimulus (GO:0032102)	5	146	0.0287439	0.140767	3.03896	10.7863	CYLD;TNFAIP6;TNFAIP3;CARD16;TRIM21
N8	GO Biological Process 2023	RNA Catabolic Process (GO:0006401)	3	57	0.0291275	0.140767	4.74074	16.7636	ERN1;ISG20;ZFP36L2
N8	GO Biological Process 2023	Signal Transduction In Response To DNA Damage (GO:0042770)	3	57	0.0291275	0.140767	4.74074	16.7636	DTX3L;NBN;PARP9
N8	GO Biological Process 2023	Regulation Of Interleukin-4 Production (GO:0032673)	2	23	0.0293436	0.140767	8.1055	28.6017	LGALS9;HLA-E
N8	GO Biological Process 2023	Regulation Of Nuclear-Transcribed mRNA Catabolic Process, Deadenylation-Dependent Decay (GO:1900151)	2	23	0.0293436	0.140767	8.1055	28.6017	HNRNPU;ZFP36L2
N8	GO Biological Process 2023	Regulation Of Toll-Like Receptor 4 Signaling Pathway (GO:0034143)	2	23	0.0293436	0.140767	8.1055	28.6017	APLP2;TNFAIP3
N8	GO Biological Process 2023	Entrainment Of Circadian Clock By Photoperiod (GO:0043153)	2	23	0.0293436	0.140767	8.1055	28.6017	BHLHE40;PML
N8	GO Biological Process 2023	Negative Regulation Of Extrinsic Apoptotic Signaling Pathway Via Death Domain Receptors (GO:1902042)	2	23	0.0293436	0.140767	8.1055	28.6017	DDX3X;TNFAIP3
N8	GO Biological Process 2023	Positive Regulation Of Neutrophil Migration (GO:1902624)	2	23	0.0293436	0.140767	8.1055	28.6017	CD74;NCKAP1L
N8	GO Biological Process 2023	Protein N-linked Glycosylation Via Asparagine (GO:0018279)	2	23	0.0293436	0.140767	8.1055	28.6017	MGAT1;UBE2J1
N8	GO Biological Process 2023	Regulation Of Phagocytosis (GO:0050764)	3	58	0.0304584	0.145704	4.65431	16.25	PLSCR1;CLEC7A;TLR2
N8	GO Biological Process 2023	Hemopoiesis (GO:0030097)	4	101	0.0309185	0.147491	3.52649	12.2595	CD164;PLEK;ZFP36L2;RUNX1
N8	GO Biological Process 2023	ERK1 And ERK2 Cascade (GO:0070371)	2	24	0.0317686	0.148468	7.73668	26.6859	LGALS9;ZFP36L2
N8	GO Biological Process 2023	Amyloid Fibril Formation (GO:1990000)	2	24	0.0317686	0.148468	7.73668	26.6859	GSN;MDM2
N8	GO Biological Process 2023	Regulation Of Proteolysis Involved In Protein Catabolic Process (GO:1903050)	2	24	0.0317686	0.148468	7.73668	26.6859	NUB1;PSME1
N8	GO Biological Process 2023	Photoperiodism (GO:0009648)	2	24	0.0317686	0.148468	7.73668	26.6859	BHLHE40;PML
N8	GO Biological Process 2023	Positive Regulation Of Natural Killer Cell Mediated Immunity (GO:0002717)	2	24	0.0317686	0.148468	7.73668	26.6859	HLA-F;HLA-E
N8	GO Biological Process 2023	Protein K48-linked Deubiquitination (GO:0071108)	2	24	0.0317686	0.148468	7.73668	26.6859	USP25;TNFAIP3
N8	GO Biological Process 2023	Regulation Of Actin Nucleation (GO:0051125)	2	24	0.0317686	0.148468	7.73668	26.6859	GSN;ARFIP1
N8	GO Biological Process 2023	Negative Regulation Of Protein-Containing Complex Assembly (GO:0031333)	3	59	0.0318209	0.148468	4.57096	15.759	DDX3X;RPL13A;HMGB1
N8	GO Biological Process 2023	Cytokine-Mediated Signaling Pathway (GO:0019221)	7	257	0.0320016	0.148904	2.40726	8.28571	STAT5A;NFKBIA;STAT1;OAS2;APLP2;MX1;OASL
N8	GO Biological Process 2023	Positive Regulation Of Phagocytosis (GO:0050766)	3	60	0.0332149	0.154128	4.49054	15.2892	CLEC7A;APLP2;NCKAP1L
N8	GO Biological Process 2023	Cellular Component Assembly (GO:0022607)	7	260	0.0337589	0.156226	2.37835	8.05907	CD74;GSN;CAPZA2;MDM2;NCKAP1L;AIF1;PML
N8	GO Biological Process 2023	Carbohydrate Biosynthetic Process (GO:0016051)	2	25	0.0342696	0.156885	7.39993	24.9636	B4GALT1;ST3GAL6
N8	GO Biological Process 2023	Negative Regulation Of Telomere Maintenance Via Telomere Lengthening (GO:1904357)	2	25	0.0342696	0.156885	7.39993	24.9636	XRN1;HNRNPU
N8	GO Biological Process 2023	Positive Regulation Of Peptidase Activity (GO:0010952)	2	25	0.0342696	0.156885	7.39993	24.9636	PRELID1;PSME1
N8	GO Biological Process 2023	Regulation Of B Cell Activation (GO:0050864)	2	25	0.0342696	0.156885	7.39993	24.9636	TNFAIP3;ZFP36L2
N8	GO Biological Process 2023	Negative Regulation Of Cell Population Proliferation (GO:0008285)	9	379	0.0348992	0.159339	2.09686	7.03559	BTG2;TMEM127;APLP2;EIF2AK2;TNFAIP3;E2F3;AIF1;IFIT3;PML
N8	GO Biological Process 2023	Regulation Of G1/S Transition Of Mitotic Cell Cycle (GO:2000045)	4	106	0.0359835	0.16385	3.35277	11.1469	DDX3X;APLP2;PSME1;AIF1
N8	GO Biological Process 2023	Acute Inflammatory Response (GO:0002526)	2	26	0.0368446	0.165122	7.09124	23.4085	PLSCR1;APOL2
N8	GO Biological Process 2023	Regulation Of Transcription By RNA Polymerase III (GO:0006359)	2	26	0.0368446	0.165122	7.09124	23.4085	DEK;ZFP36L2
N8	GO Biological Process 2023	Mitotic G1 DNA Damage Checkpoint Signaling (GO:0031571)	2	26	0.0368446	0.165122	7.09124	23.4085	MDM2;PML
N8	GO Biological Process 2023	Negative Regulation Of Endothelial Cell Apoptotic Process (GO:2000352)	2	26	0.0368446	0.165122	7.09124	23.4085	TNFAIP3;NFE2L2
N8	GO Biological Process 2023	Negative Regulation Of Interleukin-1 Beta Production (GO:0032691)	2	26	0.0368446	0.165122	7.09124	23.4085	TNFAIP3;CARD16
N8	GO Biological Process 2023	Positive Regulation Of Erythrocyte Differentiation (GO:0045648)	2	26	0.0368446	0.165122	7.09124	23.4085	STAT1;NCKAP1L
N8	GO Biological Process 2023	Negative Regulation Of Translation (GO:0017148)	4	107	0.0370507	0.165176	3.32005	10.9411	BTG2;DDX3X;EIF2AK2;RPL13A
N8	GO Biological Process 2023	Positive Regulation Of T Cell Activation (GO:0050870)	4	107	0.0370507	0.165176	3.32005	10.9411	NCKAP1L;LGALS9;HLA-A;AIF1
N8	GO Biological Process 2023	DNA Damage Response (GO:0006974)	9	384	0.0374379	0.166467	2.06837	6.79475	BTG2;DTX3L;IRF7;XIAP;MNDA;SAMHD1;PML;IER3;TNFSF13B
N8	GO Biological Process 2023	Positive Regulation Of Mitotic Cell Cycle Phase Transition (GO:1901992)	3	63	0.0375844	0.166683	4.26537	13.9954	DDX3X;AIF1;TNFSF13B
N8	GO Biological Process 2023	Positive Regulation Of DNA Metabolic Process (GO:0051054)	4	108	0.0381359	0.168689	3.28796	10.7404	PRKD2;NBN;HMGB1;PML
N8	GO Biological Process 2023	Protein N-linked Glycosylation (GO:0006487)	3	64	0.0391031	0.172446	4.19523	13.5991	B4GALT1;MGAT1;UBE2J1
N8	GO Biological Process 2023	Regulation Of Peptidase Activity (GO:0052547)	2	27	0.0394915	0.172446	6.80724	21.9988	PSMB8;CTSB
N8	GO Biological Process 2023	Cortical Cytoskeleton Organization (GO:0030865)	2	27	0.0394915	0.172446	6.80724	21.9988	PLEK;NCKAP1L
N8	GO Biological Process 2023	Myeloid Cell Development (GO:0061515)	2	27	0.0394915	0.172446	6.80724	21.9988	NCKAP1L;TLR2
N8	GO Biological Process 2023	Negative Regulation Of NIK/NF-kappaB Signaling (GO:1901223)	2	27	0.0394915	0.172446	6.80724	21.9988	CYLD;DDX3X
N8	GO Biological Process 2023	Protein-Containing Complex Assembly (GO:0065003)	8	328	0.0397249	0.173022	2.15111	6.93899	NT5C3A;CD74;CAPZA2;MDM2;CASP1;NCKAP1L;GBP1;PML
N8	GO Biological Process 2023	Positive Regulation Of T Cell Proliferation (GO:0042102)	3	65	0.0406526	0.176611	4.12736	13.2187	NCKAP1L;HMGB1;AIF1
N8	GO Biological Process 2023	Regulation Of Chemotaxis (GO:0050920)	2	28	0.0422083	0.180152	6.54509	20.7161	CXCR4;AIF1
N8	GO Biological Process 2023	RNA Phosphodiester Bond Hydrolysis (GO:0090501)	2	28	0.0422083	0.180152	6.54509	20.7161	ERN1;XRN1
N8	GO Biological Process 2023	Regulation Of Protein Localization To Membrane (GO:1905475)	2	28	0.0422083	0.180152	6.54509	20.7161	GSN;GBP1
N8	GO Biological Process 2023	Cellular Response To Osmotic Stress (GO:0071470)	2	28	0.0422083	0.180152	6.54509	20.7161	DDX3X;CASP1
N8	GO Biological Process 2023	Negative Regulation Of Type II Interferon Production (GO:0032689)	2	28	0.0422083	0.180152	6.54509	20.7161	HMGB1;LGALS9
N8	GO Biological Process 2023	Pyroptosis (GO:0070269)	2	28	0.0422083	0.180152	6.54509	20.7161	CASP1;TRIM21
N8	GO Biological Process 2023	Regulation Of DNA Damage Response, Signal Transduction By P53 Class Mediator (GO:0043516)	2	28	0.0422083	0.180152	6.54509	20.7161	CD74;MDM2
N8	GO Biological Process 2023	Negative Regulation Of Defense Response (GO:0031348)	4	112	0.0426578	0.181616	3.16554	9.98584	CYLD;TNFAIP6;TNFAIP3;TRIM21
N8	GO Biological Process 2023	RNA Biosynthetic Process (GO:0032774)	2	29	0.0449929	0.188263	6.30236	19.5452	POLR2A;ZFP36L2
N8	GO Biological Process 2023	RNA-mediated Gene Silencing (GO:0031047)	2	29	0.0449929	0.188263	6.30236	19.5452	HELZ2;ZNFX1
N8	GO Biological Process 2023	Regulation Of Spindle Assembly (GO:0090169)	2	29	0.0449929	0.188263	6.30236	19.5452	HNRNPU;CHMP5
N8	GO Biological Process 2023	Integrated Stress Response Signaling (GO:0140467)	2	29	0.0449929	0.188263	6.30236	19.5452	EIF2AK2;NFE2L2
N8	GO Biological Process 2023	Lipid Droplet Organization (GO:0034389)	2	29	0.0449929	0.188263	6.30236	19.5452	RNF213;RAB18
N8	GO Biological Process 2023	Positive Regulation Of Endopeptidase Activity (GO:0010950)	2	29	0.0449929	0.188263	6.30236	19.5452	PRELID1;PSME1
N8	GO Biological Process 2023	Positive Regulation Of Viral Genome Replication (GO:0045070)	2	29	0.0449929	0.188263	6.30236	19.5452	DDX3X;IFIT1
N8	GO Biological Process 2023	Phagocytosis (GO:0006909)	3	69	0.0471554	0.19539	3.87643	11.8398	GSN;HMGB1;AIF1
N8	GO Biological Process 2023	Double-Strand Break Repair (GO:0006302)	5	168	0.0478177	0.19539	2.62585	7.98352	DTX3L;NBN;HMGB1;PARP9;SAMHD1
N8	GO Biological Process 2023	DNA Geometric Change (GO:0032392)	2	30	0.0478435	0.19539	6.07697	18.4729	HMGB1;NBN
N8	GO Biological Process 2023	Innate Immune Response Activating Cell Surface Receptor Signaling Pathway (GO:0002220)	2	30	0.0478435	0.19539	6.07697	18.4729	CLEC7A;FFAR2
N8	GO Biological Process 2023	Intrinsic Apoptotic Signaling Pathway In Response To Endoplasmic Reticulum Stress (GO:0070059)	2	30	0.0478435	0.19539	6.07697	18.4729	ERO1A;ERN1
N8	GO Biological Process 2023	Mitotic G2 DNA Damage Checkpoint Signaling (GO:0007095)	2	30	0.0478435	0.19539	6.07697	18.4729	NBN;TNFSF13B
N8	GO Biological Process 2023	Negative Regulation Of Interleukin-1 Production (GO:0032692)	2	30	0.0478435	0.19539	6.07697	18.4729	TNFAIP3;CARD16
N8	GO Biological Process 2023	Phagocytosis, Engulfment (GO:0006911)	2	30	0.0478435	0.19539	6.07697	18.4729	GSN;AIF1
N8	GO Biological Process 2023	Positive Regulation Of Phosphate Metabolic Process (GO:0045937)	2	30	0.0478435	0.19539	6.07697	18.4729	NCKAP1L;BCL10
N8	GO Biological Process 2023	Positive Regulation Of Protein Targeting To Mitochondrion (GO:1903955)	2	30	0.0478435	0.19539	6.07697	18.4729	SH3GLB1;UBE2D3
N8	GO Biological Process 2023	Cellular Response To Oxidative Stress (GO:0034599)	4	117	0.0487174	0.198101	3.0247	9.1398	SQSTM1;AIF1;ZFP36L2;NFE2L2
N8	GO Biological Process 2023	Sulfur Compound Biosynthetic Process (GO:0044272)	3	70	0.0488565	0.198101	3.81838	11.5272	DSE;ST3GAL6;MAT2B
N8	GO Biological Process 2023	Negative Regulation Of Extrinsic Apoptotic Signaling Pathway (GO:2001237)	3	70	0.0488565	0.198101	3.81838	11.5272	DDX3X;IFI6;TNFAIP3
N8	GO Biological Process 2023	Negative Regulation Of Cellular Response To Growth Factor Stimulus (GO:0090288)	3	71	0.0505872	0.201512	3.76203	11.2261	TNFAIP6;UBE2D3;SKIL
N8	GO Biological Process 2023	Regulation Of Extrinsic Apoptotic Signaling Pathway Via Death Domain Receptors (GO:1902041)	2	31	0.0507582	0.201512	5.86712	17.488	DDX3X;TNFAIP3
N8	GO Biological Process 2023	Actin Filament Polymerization (GO:0030041)	2	31	0.0507582	0.201512	5.86712	17.488	GSN;PSTPIP2
N8	GO Biological Process 2023	Regulation Of Protein Autophosphorylation (GO:0031952)	2	31	0.0507582	0.201512	5.86712	17.488	DDX3X;NBN
N8	GO Biological Process 2023	Negative Regulation Of DNA Biosynthetic Process (GO:2000279)	2	31	0.0507582	0.201512	5.86712	17.488	XRN1;HNRNPU
N8	GO Biological Process 2023	Positive Regulation Of G1/S Transition Of Mitotic Cell Cycle (GO:1900087)	2	31	0.0507582	0.201512	5.86712	17.488	DDX3X;AIF1
N8	GO Biological Process 2023	Positive Regulation Of Leukocyte Migration (GO:0002687)	2	31	0.0507582	0.201512	5.86712	17.488	NCKAP1L;AIF1
N8	GO Biological Process 2023	Negative Regulation Of Cellular Process (GO:0048523)	11	537	0.0518903	0.201512	1.80429	5.33822	BST2;CD164;BTG2;DDX3X;TMEM127;APLP2;PPT1;EIF2AK2;IFIT3;PML;CHMP5
N8	GO Biological Process 2023	Plasma Membrane Organization (GO:0007009)	3	72	0.0523475	0.201512	3.70732	10.936	PLSCR1;CXCR4;CHMP5
N8	GO Biological Process 2023	Heterochromatin Formation (GO:0031507)	2	32	0.053735	0.201512	5.67126	16.581	ZNFX1;HMGB1
N8	GO Biological Process 2023	Protein Tetramerization (GO:0051262)	3	73	0.0541371	0.201512	3.65417	10.6564	GBP5;APLP2;SAMHD1
N8	GO Biological Process 2023	Regulation Of Protein Catabolic Process (GO:0042176)	4	122	0.0552275	0.201512	2.8958	8.38709	PSME1;MDM2;TNFAIP3;TNFSF13B
N8	GO Biological Process 2023	Positive Regulation Of Macromolecule Biosynthetic Process (GO:0010557)	4	122	0.0552275	0.201512	2.8958	8.38709	DDX3X;NLRC5;PRKD2;TLR2
N8	GO Biological Process 2023	Regulation Of mRNA Stability (GO:0043488)	3	74	0.0559558	0.201512	3.60252	10.3868	HNRNPU;TENT5A;ZFP36L2
N8	GO Biological Process 2023	Negative Regulation Of Endocytosis (GO:0045806)	2	33	0.0567721	0.201512	5.48804	15.7436	PLSCR1;TLR2
N8	GO Biological Process 2023	Positive Regulation Of RNA Metabolic Process (GO:0051254)	2	33	0.0567721	0.201512	5.48804	15.7436	ERN1;POLR2A
N8	GO Biological Process 2023	Positive Regulation Of Chromosome Organization (GO:2001252)	2	33	0.0567721	0.201512	5.48804	15.7436	NBN;PML
N8	GO Biological Process 2023	Positive Regulation Of Establishment Of Protein Localization To Mitochondrion (GO:1903749)	2	33	0.0567721	0.201512	5.48804	15.7436	SH3GLB1;UBE2D3
N8	GO Biological Process 2023	Regulation Of Activated T Cell Proliferation (GO:0046006)	2	33	0.0567721	0.201512	5.48804	15.7436	HMGB1;LGALS9
N8	GO Biological Process 2023	Regulation Of Establishment Of T Cell Polarity (GO:1903903)	1	5	0.0571524	0.201512	21.2039	60.6862	GSN
N8	GO Biological Process 2023	Regulation Of Fat Cell Proliferation (GO:0070344)	1	5	0.0571524	0.201512	21.2039	60.6862	E2F3
N8	GO Biological Process 2023	PERK-mediated Unfolded Protein Response (GO:0036499)	1	5	0.0571524	0.201512	21.2039	60.6862	NFE2L2
N8	GO Biological Process 2023	PML Body Organization (GO:0030578)	1	5	0.0571524	0.201512	21.2039	60.6862	PML
N8	GO Biological Process 2023	Regulation Of Hematopoietic Stem Cell Proliferation (GO:1902033)	1	5	0.0571524	0.201512	21.2039	60.6862	EIF2AK2
N8	GO Biological Process 2023	Regulation Of Histone Deacetylase Activity (GO:1901725)	1	5	0.0571524	0.201512	21.2039	60.6862	PRKD2
N8	GO Biological Process 2023	Regulation Of Interleukin-1-Mediated Signaling Pathway (GO:2000659)	1	5	0.0571524	0.201512	21.2039	60.6862	IL1RN
N8	GO Biological Process 2023	Adiponectin-Activated Signaling Pathway (GO:0033211)	1	5	0.0571524	0.201512	21.2039	60.6862	APLP2
N8	GO Biological Process 2023	Regulation Of Macrophage Apoptotic Process (GO:2000109)	1	5	0.0571524	0.201512	21.2039	60.6862	IRF7
N8	GO Biological Process 2023	Bundle Of His cell-Purkinje Myocyte Adhesion Involved In Cell Communication (GO:0086073)	1	5	0.0571524	0.201512	21.2039	60.6862	DSC2
N8	GO Biological Process 2023	Regulation Of Protein Deubiquitination (GO:0090085)	1	5	0.0571524	0.201512	21.2039	60.6862	TRIM21
N8	GO Biological Process 2023	Cellular Response To Cold (GO:0070417)	1	5	0.0571524	0.201512	21.2039	60.6862	NFKBIA
N8	GO Biological Process 2023	Cellular Response To Granulocyte Macrophage Colony-Stimulating Factor Stimulus (GO:0097011)	1	5	0.0571524	0.201512	21.2039	60.6862	ZFP36L2
N8	GO Biological Process 2023	Cellular Response To Lipoteichoic Acid (GO:0071223)	1	5	0.0571524	0.201512	21.2039	60.6862	TLR2
N8	GO Biological Process 2023	Regulation Of Type 2 Immune Response (GO:0002828)	1	5	0.0571524	0.201512	21.2039	60.6862	CD74
N8	GO Biological Process 2023	Chemokine (C-X-C Motif) Ligand 12 Signaling Pathway (GO:0038146)	1	5	0.0571524	0.201512	21.2039	60.6862	CXCR4
N8	GO Biological Process 2023	Response To Granulocyte Macrophage Colony-Stimulating Factor (GO:0097012)	1	5	0.0571524	0.201512	21.2039	60.6862	ZFP36L2
N8	GO Biological Process 2023	Response To Lipoteichoic Acid (GO:0070391)	1	5	0.0571524	0.201512	21.2039	60.6862	TLR2
N8	GO Biological Process 2023	Dermatan Sulfate Metabolic Process (GO:0030205)	1	5	0.0571524	0.201512	21.2039	60.6862	DSE
N8	GO Biological Process 2023	Dermatan Sulfate Proteoglycan Metabolic Process (GO:0050655)	1	5	0.0571524	0.201512	21.2039	60.6862	DSE
N8	GO Biological Process 2023	Toll-Like Receptor 9 Signaling Pathway (GO:0034162)	1	5	0.0571524	0.201512	21.2039	60.6862	UNC93B1
N8	GO Biological Process 2023	Zymogen Inhibition (GO:0097341)	1	5	0.0571524	0.201512	21.2039	60.6862	XIAP
N8	GO Biological Process 2023	Interleukin-4-Mediated Signaling Pathway (GO:0035771)	1	5	0.0571524	0.201512	21.2039	60.6862	STAT5A
N8	GO Biological Process 2023	Interleukin-5-Mediated Signaling Pathway (GO:0038043)	1	5	0.0571524	0.201512	21.2039	60.6862	STAT5A
N8	GO Biological Process 2023	Leukocyte Apoptotic Process (GO:0071887)	1	5	0.0571524	0.201512	21.2039	60.6862	HCAR2
N8	GO Biological Process 2023	Leukocyte Chemotaxis Involved In Inflammatory Response (GO:0002232)	1	5	0.0571524	0.201512	21.2039	60.6862	FFAR2
N8	GO Biological Process 2023	Mesenchymal Cell Differentiation Involved In Kidney Development (GO:0072161)	1	5	0.0571524	0.201512	21.2039	60.6862	STAT1
N8	GO Biological Process 2023	Morphogenesis Of An Endothelium (GO:0003159)	1	5	0.0571524	0.201512	21.2039	60.6862	PRKD2
N8	GO Biological Process 2023	Natural Killer Cell Degranulation (GO:0043320)	1	5	0.0571524	0.201512	21.2039	60.6862	FCGR3A
N8	GO Biological Process 2023	Negative Regulation Of ERAD Pathway (GO:1904293)	1	5	0.0571524	0.201512	21.2039	60.6862	USP25
N8	GO Biological Process 2023	Negative Regulation Of Myeloid Cell Apoptotic Process (GO:0033033)	1	5	0.0571524	0.201512	21.2039	60.6862	IRF7
N8	GO Biological Process 2023	Negative Regulation Of Myeloid Leukocyte Mediated Immunity (GO:0002887)	1	5	0.0571524	0.201512	21.2039	60.6862	LGALS9
N8	GO Biological Process 2023	Negative Regulation Of Toll-Like Receptor 2 Signaling Pathway (GO:0034136)	1	5	0.0571524	0.201512	21.2039	60.6862	TNFAIP3
N8	GO Biological Process 2023	Negative Regulation Of Trophoblast Cell Migration (GO:1901164)	1	5	0.0571524	0.201512	21.2039	60.6862	TIMP1
N8	GO Biological Process 2023	Nucleotide-Binding Domain, Leucine Rich Repeat Containing Receptor Signaling Pathway (GO:0035872)	1	5	0.0571524	0.201512	21.2039	60.6862	TNFAIP3
N8	GO Biological Process 2023	Peripheral Nervous System Neuron Development (GO:0048935)	1	5	0.0571524	0.201512	21.2039	60.6862	RUNX1
N8	GO Biological Process 2023	Pexophagy (GO:0000425)	1	5	0.0571524	0.201512	21.2039	60.6862	SQSTM1
N8	GO Biological Process 2023	Positive Regulation Of CD4-positive, CD25-positive, Alpha-Beta Regulatory T Cell Differentiation (GO:0032831)	1	5	0.0571524	0.201512	21.2039	60.6862	LGALS9
N8	GO Biological Process 2023	Positive Regulation Of Granulocyte Differentiation (GO:0030854)	1	5	0.0571524	0.201512	21.2039	60.6862	RUNX1
N8	GO Biological Process 2023	Positive Regulation Of Toll-Like Receptor 7 Signaling Pathway (GO:0034157)	1	5	0.0571524	0.201512	21.2039	60.6862	RSAD2
N8	GO Biological Process 2023	Protection From Natural Killer Cell Mediated Cytotoxicity (GO:0042270)	1	5	0.0571524	0.201512	21.2039	60.6862	HLA-E
N8	GO Biological Process 2023	Protein Targeting To Vacuole Involved In Autophagy (GO:0071211)	1	5	0.0571524	0.201512	21.2039	60.6862	SQSTM1
N8	GO Biological Process 2023	Purine Deoxyribonucleotide Catabolic Process (GO:0009155)	1	5	0.0571524	0.201512	21.2039	60.6862	SAMHD1
N8	GO Biological Process 2023	Regulation Of T Cell Activation Via T Cell Receptor Contact With Antigen Bound To MHC Molecule On Antigen Presenting Cell (GO:2001188)	1	5	0.0571524	0.201512	21.2039	60.6862	LGALS9
N8	GO Biological Process 2023	Negative Regulation Of Growth (GO:0045926)	4	124	0.0579568	0.203927	2.84725	8.10912	BST2;DDX3X;PPT1;PML
N8	GO Biological Process 2023	Positive Regulation Of Cell Population Proliferation (GO:0008284)	10	483	0.0585656	0.205644	1.82092	5.16705	BST2;CD74;STAT1;CLEC7A;CNBP;MDM2;HNRNPU;SSR1;TIMP1;AIF1
N8	GO Biological Process 2023	Negative Regulation Of Cell Growth (GO:0030308)	4	125	0.0593481	0.207225	2.82357	7.97471	BST2;DDX3X;PPT1;PML
N8	GO Biological Process 2023	Apoptotic Mitochondrial Changes (GO:0008637)	2	34	0.0598677	0.207225	5.31627	14.9686	IFI6;IFIT2
N8	GO Biological Process 2023	Cellular Response To Vascular Endothelial Growth Factor Stimulus (GO:0035924)	2	34	0.0598677	0.207225	5.31627	14.9686	ERN1;PRKD2
N8	GO Biological Process 2023	Negative Regulation Of JNK Cascade (GO:0046329)	2	34	0.0598677	0.207225	5.31627	14.9686	DNAJA1;CYLD
N8	GO Biological Process 2023	Negative Regulation Of Interleukin-6 Production (GO:0032715)	2	34	0.0598677	0.207225	5.31627	14.9686	TNFAIP3;NCKAP1L
N8	GO Biological Process 2023	Negative Regulation Of Mitotic Cell Cycle (GO:0045930)	2	34	0.0598677	0.207225	5.31627	14.9686	BTG2;ZFP36L2
N8	GO Biological Process 2023	Regulation Of T Cell Receptor Signaling Pathway (GO:0050856)	2	34	0.0598677	0.207225	5.31627	14.9686	PRKD2;GBP1
N8	GO Biological Process 2023	Regulation Of Intracellular Signal Transduction (GO:1902531)	7	297	0.0608228	0.210104	2.07097	5.79828	NFKBIA;CYLD;TMEM127;CLEC7A;PRKD2;SQSTM1;GBP1
N8	GO Biological Process 2023	Positive Regulation Of Endothelial Cell Proliferation (GO:0001938)	3	77	0.061584	0.212303	3.45595	9.63295	STAT5A;PRKD2;HMGB1
N8	GO Biological Process 2023	Response To Exogenous dsRNA (GO:0043330)	2	35	0.0630201	0.214246	5.15491	14.2497	IFIH1;IFIT1
N8	GO Biological Process 2023	Macrophage Activation (GO:0042116)	2	35	0.0630201	0.214246	5.15491	14.2497	FCGR3A;AIF1
N8	GO Biological Process 2023	Regulation Of DNA-templated Transcription (GO:0006355)	30	1922	0.0631549	0.214246	1.38929	3.83744	SP140;SUPT4H1;BCL10;HMGB1;ZFP36L2;MLLT6;POLR2A;BBX;E2F3;TRIM22;STAT5A;CD74;DTX3L;SP110;STAT1;STAT2;CNBP;DEK;PARP9;TRERF1;PML;RUNX1;ELF1;TBL1XR1;BHLHE40;CREBRF;MDM2;IRF7;IRF9;NFE2L2
N8	GO Biological Process 2023	Positive Regulation Of Nucleic Acid-Templated Transcription (GO:1903508)	11	557	0.0638869	0.214246	1.7364	4.7762	CD74;ELF1;DTX3L;STAT1;TBL1XR1;CNBP;IRF7;BCL10;PARP9;TRERF1;RUNX1
N8	GO Biological Process 2023	Regulation Of Erythrocyte Differentiation (GO:0045646)	2	36	0.0662275	0.214246	5.00304	13.5816	STAT1;NCKAP1L
N8	GO Biological Process 2023	Positive Regulation Of RNA Splicing (GO:0033120)	2	36	0.0662275	0.214246	5.00304	13.5816	ERN1;POLR2A
N8	GO Biological Process 2023	Positive Regulation Of Myeloid Cell Differentiation (GO:0045639)	2	36	0.0662275	0.214246	5.00304	13.5816	STAT1;NCKAP1L
N8	GO Biological Process 2023	Positive Regulation Of Peptidyl-Tyrosine Phosphorylation (GO:0050731)	4	130	0.0665694	0.214246	2.71084	7.34504	CD74;PARP14;PARP9;FCGR1A
N8	GO Biological Process 2023	IRE1-mediated Unfolded Protein Response (GO:0036498)	1	6	0.0681864	0.214246	16.9622	45.5522	ERN1
N8	GO Biological Process 2023	Regulation Of Hemoglobin Biosynthetic Process (GO:0046984)	1	6	0.0681864	0.214246	16.9622	45.5522	EIF2AK2
N8	GO Biological Process 2023	Regulation Of Inositol Phosphate Biosynthetic Process (GO:0010919)	1	6	0.0681864	0.214246	16.9622	45.5522	PLEK
N8	GO Biological Process 2023	Aggrephagy (GO:0035973)	1	6	0.0681864	0.214246	16.9622	45.5522	SQSTM1
N8	GO Biological Process 2023	Regulation Of Metallopeptidase Activity (GO:1905048)	1	6	0.0681864	0.214246	16.9622	45.5522	TIMP1
N8	GO Biological Process 2023	Regulation Of Myosin-Light-Chain-Phosphatase Activity (GO:0035507)	1	6	0.0681864	0.214246	16.9622	45.5522	NCKAP1L
N8	GO Biological Process 2023	Regulation Of Phospholipid Transport (GO:2001138)	1	6	0.0681864	0.214246	16.9622	45.5522	PRELID1
N8	GO Biological Process 2023	Regulation Of Prostaglandin Biosynthetic Process (GO:0031392)	1	6	0.0681864	0.214246	16.9622	45.5522	CD74
N8	GO Biological Process 2023	Cardiac Muscle Cell-Cardiac Muscle Cell Adhesion (GO:0086042)	1	6	0.0681864	0.214246	16.9622	45.5522	DSC2
N8	GO Biological Process 2023	Cellular Response To Bacterial Lipopeptide (GO:0071221)	1	6	0.0681864	0.214246	16.9622	45.5522	TLR2
N8	GO Biological Process 2023	Cellular Response To Laminar Fluid Shear Stress (GO:0071499)	1	6	0.0681864	0.214246	16.9622	45.5522	NFE2L2
N8	GO Biological Process 2023	Regulation Of Toll-Like Receptor 7 Signaling Pathway (GO:0034155)	1	6	0.0681864	0.214246	16.9622	45.5522	RSAD2
N8	GO Biological Process 2023	Regulation Of Translational Termination (GO:0006449)	1	6	0.0681864	0.214246	16.9622	45.5522	SHFL
N8	GO Biological Process 2023	Regulation Of Vascular Associated Smooth Muscle Cell Apoptotic Process (GO:1905459)	1	6	0.0681864	0.214246	16.9622	45.5522	E2F3
N8	GO Biological Process 2023	Response To Increased Oxygen Levels (GO:0036296)	1	6	0.0681864	0.214246	16.9622	45.5522	ATP6V1G1
N8	GO Biological Process 2023	Response To Lead Ion (GO:0010288)	1	6	0.0681864	0.214246	16.9622	45.5522	PLSCR1
N8	GO Biological Process 2023	Definitive Hemopoiesis (GO:0060216)	1	6	0.0681864	0.214246	16.9622	45.5522	ZFP36L2
N8	GO Biological Process 2023	Toll-Like Receptor 3 Signaling Pathway (GO:0034138)	1	6	0.0681864	0.214246	16.9622	45.5522	UNC93B1
N8	GO Biological Process 2023	Interleukin-3-Mediated Signaling Pathway (GO:0038156)	1	6	0.0681864	0.214246	16.9622	45.5522	STAT5A
N8	GO Biological Process 2023	Macrophage Derived Foam Cell Differentiation (GO:0010742)	1	6	0.0681864	0.214246	16.9622	45.5522	STAT1
N8	GO Biological Process 2023	Negative Regulation Of CD4-positive, Alpha-Beta T Cell Proliferation (GO:2000562)	1	6	0.0681864	0.214246	16.9622	45.5522	LGALS9
N8	GO Biological Process 2023	Negative Regulation Of Establishment Of Protein Localization To Mitochondrion (GO:1903748)	1	6	0.0681864	0.214246	16.9622	45.5522	DNAJA1
N8	GO Biological Process 2023	Negative Regulation Of Membrane Protein Ectodomain Proteolysis (GO:0051045)	1	6	0.0681864	0.214246	16.9622	45.5522	TIMP1
N8	GO Biological Process 2023	Negative Regulation Of Response To Reactive Oxygen Species (GO:1901032)	1	6	0.0681864	0.214246	16.9622	45.5522	NFE2L2
N8	GO Biological Process 2023	Negative Regulation Of Response To Type II Interferon (GO:0060331)	1	6	0.0681864	0.214246	16.9622	45.5522	PARP14
N8	GO Biological Process 2023	Negative Regulation Of Telomere Capping (GO:1904354)	1	6	0.0681864	0.214246	16.9622	45.5522	NBN
N8	GO Biological Process 2023	Negative Regulation Of Type II Interferon-Mediated Signaling Pathway (GO:0060336)	1	6	0.0681864	0.214246	16.9622	45.5522	PARP14
N8	GO Biological Process 2023	Nucleotide Catabolic Process (GO:0009166)	1	6	0.0681864	0.214246	16.9622	45.5522	SAMHD1
N8	GO Biological Process 2023	Polyamine Biosynthetic Process (GO:0006596)	1	6	0.0681864	0.214246	16.9622	45.5522	SAT1
N8	GO Biological Process 2023	Positive Regulation Of ER-associated Ubiquitin-Dependent Protein Catabolic Process (GO:1903071)	1	6	0.0681864	0.214246	16.9622	45.5522	NFE2L2
N8	GO Biological Process 2023	Positive Regulation Of Chemokine (C-X-C Motif) Ligand 2 Production (GO:2000343)	1	6	0.0681864	0.214246	16.9622	45.5522	HMGB1
N8	GO Biological Process 2023	Positive Regulation Of Deacetylase Activity (GO:0090045)	1	6	0.0681864	0.214246	16.9622	45.5522	PRKD2
N8	GO Biological Process 2023	Positive Regulation Of Lymphocyte Apoptotic Process (GO:0070230)	1	6	0.0681864	0.214246	16.9622	45.5522	PRELID1
N8	GO Biological Process 2023	Positive Regulation Of Protein K63-linked Ubiquitination (GO:1902523)	1	6	0.0681864	0.214246	16.9622	45.5522	DDX3X
N8	GO Biological Process 2023	Positive Regulation Of Receptor Catabolic Process (GO:2000646)	1	6	0.0681864	0.214246	16.9622	45.5522	DTX3L
N8	GO Biological Process 2023	Positive Regulation Of Unsaturated Fatty Acid Biosynthetic Process (GO:2001280)	1	6	0.0681864	0.214246	16.9622	45.5522	CD74
N8	GO Biological Process 2023	Regulation Of MDA-5 Signaling Pathway (GO:0039533)	1	6	0.0681864	0.214246	16.9622	45.5522	DDX60
N8	GO Biological Process 2023	Regulation Of MHC Class I Biosynthetic Process (GO:0045343)	1	6	0.0681864	0.214246	16.9622	45.5522	NLRC5
N8	GO Biological Process 2023	Regulation Of T Cell Mediated Immune Response To Tumor Cell (GO:0002840)	1	6	0.0681864	0.214246	16.9622	45.5522	HMGB1
N8	GO Biological Process 2023	Regulation Of TORC2 Signaling (GO:1903939)	1	6	0.0681864	0.214246	16.9622	45.5522	NCKAP1L
N8	GO Biological Process 2023	RNA Stabilization (GO:0043489)	2	37	0.0694882	0.216737	4.85985	12.9593	HNRNPU;TENT5A
N8	GO Biological Process 2023	Regulation Of p38MAPK Cascade (GO:1900744)	2	37	0.0694882	0.216737	4.85985	12.9593	CYLD;LGALS9
N8	GO Biological Process 2023	Negative Regulation Of Smooth Muscle Cell Proliferation (GO:0048662)	2	37	0.0694882	0.216737	4.85985	12.9593	TNFAIP3;AIF1
N8	GO Biological Process 2023	Negative Regulation Of Transferase Activity (GO:0051348)	2	37	0.0694882	0.216737	4.85985	12.9593	DTX3L;HNRNPU
N8	GO Biological Process 2023	Regulation Of Telomere Maintenance (GO:0032204)	2	38	0.0728005	0.222634	4.72462	12.3786	NBN;PML
N8	GO Biological Process 2023	Tumor Necrosis Factor-Mediated Signaling Pathway (GO:0033209)	2	38	0.0728005	0.222634	4.72462	12.3786	NFKBIA;STAT1
N8	GO Biological Process 2023	Membrane Fission (GO:0090148)	2	38	0.0728005	0.222634	4.72462	12.3786	SH3GLB1;CHMP5
N8	GO Biological Process 2023	Negative Regulation Of Epithelial Cell Apoptotic Process (GO:1904036)	2	38	0.0728005	0.222634	4.72462	12.3786	TNFAIP3;NFE2L2
N8	GO Biological Process 2023	Negative Regulation Of Type I Interferon Production (GO:0032480)	2	38	0.0728005	0.222634	4.72462	12.3786	CYLD;XAF1
N8	GO Biological Process 2023	Positive Regulation Of Bone Mineralization (GO:0030501)	2	38	0.0728005	0.222634	4.72462	12.3786	ISG15;TENT5A
N8	GO Biological Process 2023	Positive Regulation Of Production Of Molecular Mediator Of Immune Response (GO:0002702)	2	38	0.0728005	0.222634	4.72462	12.3786	FFAR2;HLA-E
N8	GO Biological Process 2023	Positive Regulation Of Proteasomal Ubiquitin-Dependent Protein Catabolic Process (GO:0032436)	3	83	0.0735923	0.222634	3.19578	8.33847	NUB1;MDM2;NFE2L2
N8	GO Biological Process 2023	Transcription By RNA Polymerase II (GO:0006366)	5	192	0.0754987	0.222634	2.28604	5.9063	POLR2A;SUPT4H1;E2F3;DEK;IRF9
N8	GO Biological Process 2023	Regulation Of Mitotic Spindle Organization (GO:0060236)	2	39	0.0761629	0.222634	4.59669	11.8359	HNRNPU;CHMP5
N8	GO Biological Process 2023	Regulation Of Protein Targeting To Mitochondrion (GO:1903214)	2	39	0.0761629	0.222634	4.59669	11.8359	SH3GLB1;UBE2D3
N8	GO Biological Process 2023	Negative Regulation Of Protein Secretion (GO:0050709)	2	39	0.0761629	0.222634	4.59669	11.8359	RAB11FIP1;RSAD2
N8	GO Biological Process 2023	Positive Regulation Of ATP-dependent Activity (GO:0032781)	2	39	0.0761629	0.222634	4.59669	11.8359	PLSCR1;HNRNPU
N8	GO Biological Process 2023	Response To Interleukin-1 (GO:0070555)	3	85	0.0778101	0.222634	3.11752	7.96053	LGALS9;GBP2;GBP1
N8	GO Biological Process 2023	Positive Regulation Of Canonical Wnt Signaling Pathway (GO:0090263)	3	85	0.0778101	0.222634	3.11752	7.96053	DDX3X;TBL1XR1;XIAP
N8	GO Biological Process 2023	Positive Regulation Of Endothelial Cell Migration (GO:0010595)	3	85	0.0778101	0.222634	3.11752	7.96053	STAT5A;PRKD2;HMGB1
N8	GO Biological Process 2023	Regulation Of Chemokine (C-C Motif) Ligand 5 Production (GO:0071649)	1	7	0.0790919	0.222634	14.1345	35.8612	DDX3X
N8	GO Biological Process 2023	Regulation Of Dendritic Cell Chemotaxis (GO:2000508)	1	7	0.0790919	0.222634	14.1345	35.8612	LGALS9
N8	GO Biological Process 2023	Regulation Of Endodeoxyribonuclease Activity (GO:0032071)	1	7	0.0790919	0.222634	14.1345	35.8612	HMGB1
N8	GO Biological Process 2023	Regulation Of Establishment Of Protein Localization To Mitochondrion (GO:1903747)	1	7	0.0790919	0.222634	14.1345	35.8612	DNAJA1
N8	GO Biological Process 2023	Regulation Of Hydrogen Peroxide-Induced Cell Death (GO:1903205)	1	7	0.0790919	0.222634	14.1345	35.8612	NFE2L2
N8	GO Biological Process 2023	Regulation Of Lymphocyte Apoptotic Process (GO:0070228)	1	7	0.0790919	0.222634	14.1345	35.8612	PRKD2
N8	GO Biological Process 2023	Regulation Of Myeloid Leukocyte Differentiation (GO:0002761)	1	7	0.0790919	0.222634	14.1345	35.8612	IRF7
N8	GO Biological Process 2023	Cellular Modified Amino Acid Biosynthetic Process (GO:0042398)	1	7	0.0790919	0.222634	14.1345	35.8612	PLSCR1
N8	GO Biological Process 2023	Cellular Response To Interleukin-2 (GO:0071352)	1	7	0.0790919	0.222634	14.1345	35.8612	STAT5A
N8	GO Biological Process 2023	Regulation Of Transcription From RNA Polymerase II Promoter In Response To Hypoxia (GO:0061418)	1	7	0.0790919	0.222634	14.1345	35.8612	NFE2L2
N8	GO Biological Process 2023	Regulation Of Vascular Wound Healing (GO:0061043)	1	7	0.0790919	0.222634	14.1345	35.8612	TNFAIP3
N8	GO Biological Process 2023	Cytoplasmic Sequestering Of NF-kappaB (GO:0007253)	1	7	0.0790919	0.222634	14.1345	35.8612	NFKBIA
N8	GO Biological Process 2023	Dermatan Sulfate Proteoglycan Biosynthetic Process (GO:0050651)	1	7	0.0790919	0.222634	14.1345	35.8612	DSE
N8	GO Biological Process 2023	Somatic Hypermutation Of Immunoglobulin Genes (GO:0016446)	1	7	0.0790919	0.222634	14.1345	35.8612	SAMHD1
N8	GO Biological Process 2023	Spermidine Metabolic Process (GO:0008216)	1	7	0.0790919	0.222634	14.1345	35.8612	SAT1
N8	GO Biological Process 2023	Foam Cell Differentiation (GO:0090077)	1	7	0.0790919	0.222634	14.1345	35.8612	STAT1
N8	GO Biological Process 2023	Taurine Metabolic Process (GO:0019530)	1	7	0.0790919	0.222634	14.1345	35.8612	STAT5A
N8	GO Biological Process 2023	Growth Hormone Receptor Signaling Pathway Via JAK-STAT (GO:0060397)	1	7	0.0790919	0.222634	14.1345	35.8612	STAT5A
N8	GO Biological Process 2023	Interleukin-2-Mediated Signaling Pathway (GO:0038110)	1	7	0.0790919	0.222634	14.1345	35.8612	STAT5A
N8	GO Biological Process 2023	Macromolecule Depalmitoylation (GO:0098734)	1	7	0.0790919	0.222634	14.1345	35.8612	PPT1
N8	GO Biological Process 2023	Monosaccharide Biosynthetic Process (GO:0046364)	1	7	0.0790919	0.222634	14.1345	35.8612	DSE
N8	GO Biological Process 2023	Negative Regulation Of B Cell Apoptotic Process (GO:0002903)	1	7	0.0790919	0.222634	14.1345	35.8612	BCL10
N8	GO Biological Process 2023	Negative Regulation Of T Cell Apoptotic Process (GO:0070233)	1	7	0.0790919	0.222634	14.1345	35.8612	TSC22D3
N8	GO Biological Process 2023	Negative Regulation Of T Cell Mediated Cytotoxicity (GO:0001915)	1	7	0.0790919	0.222634	14.1345	35.8612	NCKAP1L
N8	GO Biological Process 2023	Negative Regulation Of Fatty Acid Oxidation (GO:0046322)	1	7	0.0790919	0.222634	14.1345	35.8612	APLP2
N8	GO Biological Process 2023	Negative Regulation Of Leukocyte Proliferation (GO:0070664)	1	7	0.0790919	0.222634	14.1345	35.8612	TNFAIP3
N8	GO Biological Process 2023	Negative Regulation Of Mitochondrial Membrane Potential (GO:0010917)	1	7	0.0790919	0.222634	14.1345	35.8612	PRELID1
N8	GO Biological Process 2023	Negative Regulation Of Osteoblast Proliferation (GO:0033689)	1	7	0.0790919	0.222634	14.1345	35.8612	EIF2AK2
N8	GO Biological Process 2023	Peptidyl-Serine Autophosphorylation (GO:0036289)	1	7	0.0790919	0.222634	14.1345	35.8612	ERN1
N8	GO Biological Process 2023	Plasma Membrane Phospholipid Scrambling (GO:0017121)	1	7	0.0790919	0.222634	14.1345	35.8612	PLSCR1
N8	GO Biological Process 2023	Plasma Membrane To Endosome Transport (GO:0048227)	1	7	0.0790919	0.222634	14.1345	35.8612	RAB5C
N8	GO Biological Process 2023	Positive Regulation Of CD4-positive, Alpha-Beta T Cell Differentiation (GO:0043372)	1	7	0.0790919	0.222634	14.1345	35.8612	NCKAP1L
N8	GO Biological Process 2023	Positive Regulation Of T-helper 2 Cell Cytokine Production (GO:2000553)	1	7	0.0790919	0.222634	14.1345	35.8612	RSAD2
N8	GO Biological Process 2023	Positive Regulation Of Attachment Of Mitotic Spindle Microtubules To Kinetochore (GO:1902425)	1	7	0.0790919	0.222634	14.1345	35.8612	HNRNPU
N8	GO Biological Process 2023	Positive Regulation Of Cell Migration By Vascular Endothelial Growth Factor Signaling Pathway (GO:0038089)	1	7	0.0790919	0.222634	14.1345	35.8612	PRKD2
N8	GO Biological Process 2023	Positive Regulation Of Dendritic Cell Chemotaxis (GO:2000510)	1	7	0.0790919	0.222634	14.1345	35.8612	LGALS9
N8	GO Biological Process 2023	Positive Regulation Of Myeloid Cell Apoptotic Process (GO:0033034)	1	7	0.0790919	0.222634	14.1345	35.8612	HCAR2
N8	GO Biological Process 2023	Positive Regulation Of Natural Killer Cell Proliferation (GO:0032819)	1	7	0.0790919	0.222634	14.1345	35.8612	HLA-E
N8	GO Biological Process 2023	Protein Depalmitoylation (GO:0002084)	1	7	0.0790919	0.222634	14.1345	35.8612	PPT1
N8	GO Biological Process 2023	Protein Deubiquitination Involved In Ubiquitin-Dependent Protein Catabolic Process (GO:0071947)	1	7	0.0790919	0.222634	14.1345	35.8612	TNFAIP3
N8	GO Biological Process 2023	Protein Localization To Cytoplasmic Stress Granule (GO:1903608)	1	7	0.0790919	0.222634	14.1345	35.8612	DDX3X
N8	GO Biological Process 2023	Regulation Of Apoptotic Cell Clearance (GO:2000425)	1	7	0.0790919	0.222634	14.1345	35.8612	HMGB1
N8	GO Biological Process 2023	Regulation Of Attachment Of Mitotic Spindle Microtubules To Kinetochore (GO:1902423)	1	7	0.0790919	0.222634	14.1345	35.8612	HNRNPU
N8	GO Biological Process 2023	Positive Regulation Of Cell Cycle G1/S Phase Transition (GO:1902808)	2	40	0.0795735	0.223252	4.4755	11.3278	DDX3X;AIF1
N8	GO Biological Process 2023	Positive Regulation Of Myeloid Leukocyte Differentiation (GO:0002763)	2	40	0.0795735	0.223252	4.4755	11.3278	CD74;RUNX1
N8	GO Biological Process 2023	Regulation Of Mitotic Cell Cycle Phase Transition (GO:1901990)	3	86	0.079958	0.223961	3.0798	7.78036	APLP2;PSME1;ZFP36L2
N8	GO Biological Process 2023	Positive Regulation Of Protein Metabolic Process (GO:0051247)	5	196	0.0808071	0.225968	2.23771	5.62937	NFKBIA;DDX3X;TNFAIP3;BCL10;TNFSF13B
N8	GO Biological Process 2023	Regulation Of Release Of Cytochrome C From Mitochondria (GO:0090199)	2	41	0.083031	0.230296	4.36052	10.8513	PRELID1;TNFSF10
N8	GO Biological Process 2023	Response To Amino Acid Starvation (GO:1990928)	2	41	0.083031	0.230296	4.36052	10.8513	SH3GLB1;EIF2AK2
N8	GO Biological Process 2023	Negative Regulation Of mRNA Catabolic Process (GO:1902373)	2	41	0.083031	0.230296	4.36052	10.8513	HNRNPU;TENT5A
N8	GO Biological Process 2023	Positive Regulation Of Ossification (GO:0045778)	2	41	0.083031	0.230296	4.36052	10.8513	ISG15;TENT5A
N8	GO Biological Process 2023	Positive Regulation Of Viral Process (GO:0048524)	2	41	0.083031	0.230296	4.36052	10.8513	DDX3X;IFIT1
N8	GO Biological Process 2023	DNA Recombination (GO:0006310)	2	42	0.0865338	0.236739	4.25129	10.4039	HMGB1;NBN
N8	GO Biological Process 2023	Cellular Response To Amino Acid Starvation (GO:0034198)	2	42	0.0865338	0.236739	4.25129	10.4039	SH3GLB1;EIF2AK2
N8	GO Biological Process 2023	Regulation Of Ubiquitin-Dependent Protein Catabolic Process (GO:2000058)	2	42	0.0865338	0.236739	4.25129	10.4039	NUB1;PML
N8	GO Biological Process 2023	Negative Regulation Of I-kappaB kinase/NF-kappaB Signaling (GO:0043124)	2	42	0.0865338	0.236739	4.25129	10.4039	STAT1;TNFAIP3
N8	GO Biological Process 2023	Regulation Of Translation (GO:0006417)	5	202	0.0891334	0.236739	2.16889	5.24355	BTG2;DDX3X;EIF2AK2;RPL13A;SHFL
N8	GO Biological Process 2023	Regulation Of Dendritic Cell Antigen Processing And Presentation (GO:0002604)	1	8	0.0898703	0.236739	12.1147	29.1889	CD68
N8	GO Biological Process 2023	DNA Topological Change (GO:0006265)	1	8	0.0898703	0.236739	12.1147	29.1889	HMGB1
N8	GO Biological Process 2023	Regulation Of Helicase Activity (GO:0051095)	1	8	0.0898703	0.236739	12.1147	29.1889	IFIT1
N8	GO Biological Process 2023	RNA Secondary Structure Unwinding (GO:0010501)	1	8	0.0898703	0.236739	12.1147	29.1889	DDX3X
N8	GO Biological Process 2023	T Cell Mediated Cytotoxicity (GO:0001913)	1	8	0.0898703	0.236739	12.1147	29.1889	HLA-A
N8	GO Biological Process 2023	Regulation Of Intrinsic Apoptotic Signaling Pathway By P53 Class Mediator (GO:1902253)	1	8	0.0898703	0.236739	12.1147	29.1889	MDM2
N8	GO Biological Process 2023	Regulation Of Pinocytosis (GO:0048548)	1	8	0.0898703	0.236739	12.1147	29.1889	PPT1
N8	GO Biological Process 2023	Bundle Of His Cell To Purkinje Myocyte Communication (GO:0086069)	1	8	0.0898703	0.236739	12.1147	29.1889	DSC2
N8	GO Biological Process 2023	Regulation Of Podosome Assembly (GO:0071801)	1	8	0.0898703	0.236739	12.1147	29.1889	GSN
N8	GO Biological Process 2023	Cell Surface Pattern Recognition Receptor Signaling Pathway (GO:0002752)	1	8	0.0898703	0.236739	12.1147	29.1889	FFAR2
N8	GO Biological Process 2023	Regulation Of Toll-Like Receptor 3 Signaling Pathway (GO:0034139)	1	8	0.0898703	0.236739	12.1147	29.1889	TNFAIP3
N8	GO Biological Process 2023	Cellular Response To Muramyl Dipeptide (GO:0071225)	1	8	0.0898703	0.236739	12.1147	29.1889	CHMP5
N8	GO Biological Process 2023	Membrane Lipid Catabolic Process (GO:0046466)	1	8	0.0898703	0.236739	12.1147	29.1889	PPT1
N8	GO Biological Process 2023	Negative Regulation Of T Cell Cytokine Production (GO:0002725)	1	8	0.0898703	0.236739	12.1147	29.1889	HLA-F
N8	GO Biological Process 2023	Negative Regulation Of Membrane Potential (GO:0045837)	1	8	0.0898703	0.236739	12.1147	29.1889	PRELID1
N8	GO Biological Process 2023	Negative Regulation Of Retrograde Protein Transport, ER To Cytosol (GO:1904153)	1	8	0.0898703	0.236739	12.1147	29.1889	UBE2J1
N8	GO Biological Process 2023	Positive Regulation Of Dendritic Cell Cytokine Production (GO:0002732)	1	8	0.0898703	0.236739	12.1147	29.1889	CLEC7A
N8	GO Biological Process 2023	Positive Regulation Of Respiratory Burst (GO:0060267)	1	8	0.0898703	0.236739	12.1147	29.1889	CLEC7A
N8	GO Biological Process 2023	Positive Regulation Of Smooth Muscle Cell Apoptotic Process (GO:0034393)	1	8	0.0898703	0.236739	12.1147	29.1889	E2F3
N8	GO Biological Process 2023	Positive Regulation Of Tumor Necrosis Factor-Mediated Signaling Pathway (GO:1903265)	1	8	0.0898703	0.236739	12.1147	29.1889	CASP1
N8	GO Biological Process 2023	Proteasome Assembly (GO:0043248)	1	8	0.0898703	0.236739	12.1147	29.1889	NT5C3A
N8	GO Biological Process 2023	Protein Localization To Perinuclear Region Of Cytoplasm (GO:1905719)	1	8	0.0898703	0.236739	12.1147	29.1889	SQSTM1
N8	GO Biological Process 2023	Pyrimidine-Containing Compound Metabolic Process (GO:0072527)	1	8	0.0898703	0.236739	12.1147	29.1889	NT5C3A
N8	GO Biological Process 2023	Regulation Of CD8-positive, Alpha-Beta T Cell Proliferation (GO:2000564)	1	8	0.0898703	0.236739	12.1147	29.1889	HLA-E
N8	GO Biological Process 2023	Regulation Of ER-associated Ubiquitin-Dependent Protein Catabolic Process (GO:1903069)	1	8	0.0898703	0.236739	12.1147	29.1889	NFE2L2
N8	GO Biological Process 2023	Regulation Of Cell Killing (GO:0031341)	1	8	0.0898703	0.236739	12.1147	29.1889	CD59
N8	GO Biological Process 2023	Regulation Of Endothelial Cell Apoptotic Process (GO:2000351)	2	43	0.0900802	0.236739	4.14739	9.983	TNFAIP3;NFE2L2
N8	GO Biological Process 2023	Positive Regulation Of Biomineral Tissue Development (GO:0070169)	2	43	0.0900802	0.236739	4.14739	9.983	ISG15;TENT5A
N8	GO Biological Process 2023	Regulation Of JUN Kinase Activity (GO:0043506)	2	43	0.0900802	0.236739	4.14739	9.983	DNAJA1;ERN1
N8	GO Biological Process 2023	Positive Regulation Of Signal Transduction (GO:0009967)	6	266	0.093071	0.23948	1.97429	4.68774	ERN1;CD74;TNFAIP3;PRKD2;DISC1;TLR2
N8	GO Biological Process 2023	Regulation Of Angiogenesis (GO:0045765)	5	205	0.0934578	0.23948	2.13603	5.06291	STAT1;TNFAIP3;PRKD2;PML;RUNX1
N8	GO Biological Process 2023	Response To Unfolded Protein (GO:0006986)	2	44	0.0936689	0.23948	4.04844	9.58666	DNAJA1;ERN1
N8	GO Biological Process 2023	Negative Regulation Of Immune System Process (GO:0002683)	2	44	0.0936689	0.23948	4.04844	9.58666	TSC22D3;TNFAIP3
N8	GO Biological Process 2023	Positive Regulation Of Chemotaxis (GO:0050921)	2	44	0.0936689	0.23948	4.04844	9.58666	PRKD2;AIF1
N8	GO Biological Process 2023	Negative Regulation Of Protein Metabolic Process (GO:0051248)	4	147	0.0943184	0.23948	2.3865	5.63472	BTG2;DDX3X;EIF2AK2;RPL13A
N8	GO Biological Process 2023	Protein Glycosylation (GO:0006486)	4	147	0.0943184	0.23948	2.3865	5.63472	B4GALT1;ST8SIA4;ST3GAL6;MGAT1
N8	GO Biological Process 2023	Regulation Of Endothelial Cell Proliferation (GO:0001936)	3	93	0.095694	0.23948	2.83925	6.66258	STAT5A;STAT1;PRKD2
N8	GO Biological Process 2023	Cytoplasmic Translation (GO:0002181)	3	93	0.095694	0.23948	2.83925	6.66258	RPS17;RPL34;RPL13A
N8	GO Biological Process 2023	Positive Regulation Of Cellular Component Biogenesis (GO:0044089)	3	93	0.095694	0.23948	2.83925	6.66258	SH3GLB1;CLEC7A;PLEK
N8	GO Biological Process 2023	Peptidyl-Lysine Modification (GO:0018205)	3	94	0.0980385	0.23948	2.80791	6.52107	IFIH1;MDM2;PML
N8	GO Biological Process 2023	Neuron Development (GO:0048666)	4	150	0.099706	0.23948	2.33711	5.38827	BTG2;PPT1;HMGB1;RUNX1
N8	GO Biological Process 2023	Regulation Of Cellular Response To Oxidative Stress (GO:1900407)	1	9	0.100523	0.23948	10.5998	24.3516	NFE2L2
N8	GO Biological Process 2023	Regulation Of Complement Activation (GO:0030449)	1	9	0.100523	0.23948	10.5998	24.3516	CD59
N8	GO Biological Process 2023	Regulation Of Complement-Dependent Cytotoxicity (GO:1903659)	1	9	0.100523	0.23948	10.5998	24.3516	CD59
N8	GO Biological Process 2023	Regulation Of Dendritic Cell Apoptotic Process (GO:2000668)	1	9	0.100523	0.23948	10.5998	24.3516	LGALS9
N8	GO Biological Process 2023	ESCRT III Complex Disassembly (GO:1904903)	1	9	0.100523	0.23948	10.5998	24.3516	CHMP5
N8	GO Biological Process 2023	ESCRT Complex Disassembly (GO:1904896)	1	9	0.100523	0.23948	10.5998	24.3516	CHMP5
N8	GO Biological Process 2023	Regulation Of Endoplasmic Reticulum Unfolded Protein Response (GO:1900101)	1	9	0.100523	0.23948	10.5998	24.3516	ERN1
N8	GO Biological Process 2023	I-kappaB Phosphorylation (GO:0007252)	1	9	0.100523	0.23948	10.5998	24.3516	TLR2
N8	GO Biological Process 2023	NAD Biosynthesis Via Nicotinamide Riboside Salvage Pathway (GO:0034356)	1	9	0.100523	0.23948	10.5998	24.3516	PARP9
N8	GO Biological Process 2023	Regulation Of Granulocyte Differentiation (GO:0030852)	1	9	0.100523	0.23948	10.5998	24.3516	RUNX1
N8	GO Biological Process 2023	T-helper 1 Type Immune Response (GO:0042088)	1	9	0.100523	0.23948	10.5998	24.3516	HMGB1
N8	GO Biological Process 2023	Actin-Mediated Cell Contraction (GO:0070252)	1	9	0.100523	0.23948	10.5998	24.3516	GSN
N8	GO Biological Process 2023	Regulation Of Mast Cell Activation (GO:0033003)	1	9	0.100523	0.23948	10.5998	24.3516	PLSCR1
N8	GO Biological Process 2023	Regulation Of Natural Killer Cell Proliferation (GO:0032817)	1	9	0.100523	0.23948	10.5998	24.3516	HLA-E
N8	GO Biological Process 2023	Autophagy Of Peroxisome (GO:0030242)	1	9	0.100523	0.23948	10.5998	24.3516	SQSTM1
N8	GO Biological Process 2023	Regulation Of Protein Acetylation (GO:1901983)	1	9	0.100523	0.23948	10.5998	24.3516	DDX3X
N8	GO Biological Process 2023	Cell Differentiation Involved In Metanephros Development (GO:0072202)	1	9	0.100523	0.23948	10.5998	24.3516	STAT1
N8	GO Biological Process 2023	Cellular Response To Oxidised Low-Density Lipoprotein Particle Stimulus (GO:0140052)	1	9	0.100523	0.23948	10.5998	24.3516	CD68
N8	GO Biological Process 2023	Cellular Response To Oxygen Levels (GO:0071453)	1	9	0.100523	0.23948	10.5998	24.3516	ATP6V1G1
N8	GO Biological Process 2023	Regulation Of Viral-Induced Cytoplasmic Pattern Recognition Receptor Signaling Pathway (GO:0039531)	1	9	0.100523	0.23948	10.5998	24.3516	XIAP
N8	GO Biological Process 2023	Chondroitin Sulfate Proteoglycan Metabolic Process (GO:0050654)	1	9	0.100523	0.23948	10.5998	24.3516	DSE
N8	GO Biological Process 2023	Response To Laminar Fluid Shear Stress (GO:0034616)	1	9	0.100523	0.23948	10.5998	24.3516	NFE2L2
N8	GO Biological Process 2023	Dosage Compensation (GO:0007549)	1	9	0.100523	0.23948	10.5998	24.3516	HNRNPU
N8	GO Biological Process 2023	Endothelial Tube Morphogenesis (GO:0061154)	1	9	0.100523	0.23948	10.5998	24.3516	PRKD2
N8	GO Biological Process 2023	Type II Interferon-Mediated Signaling Pathway (GO:0060333)	1	9	0.100523	0.23948	10.5998	24.3516	STAT1
N8	GO Biological Process 2023	Vesicle Fusion With Vacuole (GO:0051469)	1	9	0.100523	0.23948	10.5998	24.3516	CHMP5
N8	GO Biological Process 2023	Homologous Recombination (GO:0035825)	1	9	0.100523	0.23948	10.5998	24.3516	NBN
N8	GO Biological Process 2023	Insulin Metabolic Process (GO:1901142)	1	9	0.100523	0.23948	10.5998	24.3516	ERN1
N8	GO Biological Process 2023	Iron Ion Transmembrane Transport (GO:0034755)	1	9	0.100523	0.23948	10.5998	24.3516	SLC40A1
N8	GO Biological Process 2023	Multivesicular Body-Lysosome Fusion (GO:0061763)	1	9	0.100523	0.23948	10.5998	24.3516	CHMP5
N8	GO Biological Process 2023	Myelin Maintenance (GO:0043217)	1	9	0.100523	0.23948	10.5998	24.3516	CXCR4
N8	GO Biological Process 2023	Negative Regulation Of Alpha-Beta T Cell Proliferation (GO:0046642)	1	9	0.100523	0.23948	10.5998	24.3516	LGALS9
N8	GO Biological Process 2023	Negative Regulation Of Bone Resorption (GO:0045779)	1	9	0.100523	0.23948	10.5998	24.3516	TNFAIP3
N8	GO Biological Process 2023	Negative Regulation Of Establishment Of Protein Localization (GO:1904950)	1	9	0.100523	0.23948	10.5998	24.3516	DNAJA1
N8	GO Biological Process 2023	Negative Regulation Of Heterotypic Cell-Cell Adhesion (GO:0034115)	1	9	0.100523	0.23948	10.5998	24.3516	IL1RN
N8	GO Biological Process 2023	Negative Regulation Of Hormone Secretion (GO:0046888)	1	9	0.100523	0.23948	10.5998	24.3516	RAB11FIP1
N8	GO Biological Process 2023	Negative Regulation Of Lipid Localization (GO:1905953)	1	9	0.100523	0.23948	10.5998	24.3516	NFKBIA
N8	GO Biological Process 2023	Negative Regulation Of Protein Exit From Endoplasmic Reticulum (GO:0070862)	1	9	0.100523	0.23948	10.5998	24.3516	UBE2J1
N8	GO Biological Process 2023	Negative Regulation Of Toll-Like Receptor 4 Signaling Pathway (GO:0034144)	1	9	0.100523	0.23948	10.5998	24.3516	TNFAIP3
N8	GO Biological Process 2023	Negative Regulation Of Tyrosine Phosphorylation Of STAT Protein (GO:0042532)	1	9	0.100523	0.23948	10.5998	24.3516	PARP14
N8	GO Biological Process 2023	Nuclear mRNA Surveillance (GO:0071028)	1	9	0.100523	0.23948	10.5998	24.3516	XRN1
N8	GO Biological Process 2023	Nucleoside Metabolic Process (GO:0009116)	1	9	0.100523	0.23948	10.5998	24.3516	NT5C3A
N8	GO Biological Process 2023	Pinocytosis (GO:0006907)	1	9	0.100523	0.23948	10.5998	24.3516	PPT1
N8	GO Biological Process 2023	Positive Regulation Of Mesenchymal Cell Proliferation (GO:0002053)	1	9	0.100523	0.23948	10.5998	24.3516	STAT1
N8	GO Biological Process 2023	Positive Regulation Of Monocyte Differentiation (GO:0045657)	1	9	0.100523	0.23948	10.5998	24.3516	CD74
N8	GO Biological Process 2023	Positive Regulation Of Platelet Activation (GO:0010572)	1	9	0.100523	0.23948	10.5998	24.3516	PLEK
N8	GO Biological Process 2023	Positive Regulation Of Protein Acetylation (GO:1901985)	1	9	0.100523	0.23948	10.5998	24.3516	DDX3X
N8	GO Biological Process 2023	Positive Regulation Of Vascular Endothelial Growth Factor Receptor Signaling Pathway (GO:0030949)	1	9	0.100523	0.23948	10.5998	24.3516	PRKD2
N8	GO Biological Process 2023	Protein K11-linked Deubiquitination (GO:0035871)	1	9	0.100523	0.23948	10.5998	24.3516	TNFAIP3
N8	GO Biological Process 2023	Protein K6-linked Ubiquitination (GO:0085020)	1	9	0.100523	0.23948	10.5998	24.3516	TRIM21
N8	GO Biological Process 2023	Protein Localization To Microtubule (GO:0035372)	1	9	0.100523	0.23948	10.5998	24.3516	HNRNPU
N8	GO Biological Process 2023	Regulation Of CD4-positive, Alpha-Beta T Cell Proliferation (GO:2000561)	1	9	0.100523	0.23948	10.5998	24.3516	LGALS9
N8	GO Biological Process 2023	Regulation Of Cell-Cell Adhesion Involved In Gastrulation (GO:0070587)	1	9	0.100523	0.23948	10.5998	24.3516	IL1RN
N8	GO Biological Process 2023	B Cell Receptor Signaling Pathway (GO:0050853)	2	46	0.100967	0.23948	3.86403	8.86006	NCKAP1L;MNDA
N8	GO Biological Process 2023	Regulation Of mRNA Catabolic Process (GO:0061013)	2	46	0.100967	0.23948	3.86403	8.86006	ZC3HAV1;ZFP36L2
N8	GO Biological Process 2023	Replication Fork Processing (GO:0031297)	2	46	0.100967	0.23948	3.86403	8.86006	NBN;SAMHD1
N8	GO Biological Process 2023	Homotypic Cell-Cell Adhesion (GO:0034109)	2	46	0.100967	0.23948	3.86403	8.86006	PLEK;DSC2
N8	GO Biological Process 2023	Mitotic G2/M Transition Checkpoint (GO:0044818)	2	46	0.100967	0.23948	3.86403	8.86006	NBN;TNFSF13B
N8	GO Biological Process 2023	Regulation Of Protein Metabolic Process (GO:0051246)	3	96	0.102797	0.243142	2.74724	6.24998	NFKBIA;MDM2;NEDD8
N8	GO Biological Process 2023	Positive Regulation Of Supramolecular Fiber Organization (GO:1902905)	3	96	0.102797	0.243142	2.74724	6.24998	GSN;PLEK;NCKAP1L
N8	GO Biological Process 2023	Regulation Of Wound Healing (GO:0061041)	2	47	0.104674	0.245293	3.77797	8.52652	CLEC7A;TNFAIP3
N8	GO Biological Process 2023	Negative Regulation Of Tumor Necrosis Factor Production (GO:0032720)	2	47	0.104674	0.245293	3.77797	8.52652	TNFAIP3;LGALS9
N8	GO Biological Process 2023	Positive Regulation Of TOR Signaling (GO:0032008)	2	47	0.104674	0.245293	3.77797	8.52652	NCKAP1L;LAMTOR3
N8	GO Biological Process 2023	Positive Regulation Of Lymphocyte Activation (GO:0051251)	2	47	0.104674	0.245293	3.77797	8.52652	CLEC7A;NCKAP1L
N8	GO Biological Process 2023	Regulation Of Intrinsic Apoptotic Signaling Pathway (GO:2001242)	2	48	0.108417	0.245293	3.69565	8.21089	CYLD;DDX3X
N8	GO Biological Process 2023	Cellular Response To Mechanical Stimulus (GO:0071260)	2	48	0.108417	0.245293	3.69565	8.21089	CASP1;BCL10
N8	GO Biological Process 2023	Regulation Of DNA Binding (GO:0051101)	2	48	0.108417	0.245293	3.69565	8.21089	NFKBIA;HMGB1
N8	GO Biological Process 2023	Cellular Response To Growth Factor Stimulus (GO:0071363)	4	155	0.108995	0.245293	2.25914	5.00729	ERN1;APLP2;PRKD2;ZFP36L2
N8	GO Biological Process 2023	CRD-mediated mRNA Stabilization (GO:0070934)	1	10	0.111052	0.245293	9.42155	20.7063	HNRNPU
N8	GO Biological Process 2023	TORC1 Signaling (GO:0038202)	1	10	0.111052	0.245293	9.42155	20.7063	LAMTOR3
N8	GO Biological Process 2023	Actin Filament Depolymerization (GO:0030042)	1	10	0.111052	0.245293	9.42155	20.7063	GSN
N8	GO Biological Process 2023	Regulation Of Mitochondrial Depolarization (GO:0051900)	1	10	0.111052	0.245293	9.42155	20.7063	IFI6
N8	GO Biological Process 2023	Regulation Of Programmed Necrotic Cell Death (GO:0062098)	1	10	0.111052	0.245293	9.42155	20.7063	CYLD
N8	GO Biological Process 2023	Regulation Of Respiratory Burst (GO:0060263)	1	10	0.111052	0.245293	9.42155	20.7063	CLEC7A
N8	GO Biological Process 2023	Cellular Response To UV-A (GO:0071492)	1	10	0.111052	0.245293	9.42155	20.7063	TIMP1
N8	GO Biological Process 2023	Cellular Response To Increased Oxygen Levels (GO:0036295)	1	10	0.111052	0.245293	9.42155	20.7063	ATP6V1G1
N8	GO Biological Process 2023	Cellular Response To Interleukin-15 (GO:0071350)	1	10	0.111052	0.245293	9.42155	20.7063	STAT5A
N8	GO Biological Process 2023	Regulation Of Toll-Like Receptor 2 Signaling Pathway (GO:0034135)	1	10	0.111052	0.245293	9.42155	20.7063	TNFAIP3
N8	GO Biological Process 2023	Response To Corticosteroid (GO:0031960)	1	10	0.111052	0.245293	9.42155	20.7063	IL1RN
N8	GO Biological Process 2023	Endosomal Vesicle Fusion (GO:0034058)	1	10	0.111052	0.245293	9.42155	20.7063	SAMD9
N8	GO Biological Process 2023	Epithelial Cell Apoptotic Process (GO:1904019)	1	10	0.111052	0.245293	9.42155	20.7063	GSN
N8	GO Biological Process 2023	T-Circle Formation (GO:0090656)	1	10	0.111052	0.245293	9.42155	20.7063	NBN
N8	GO Biological Process 2023	Formation Of Extrachromosomal Circular DNA (GO:0001325)	1	10	0.111052	0.245293	9.42155	20.7063	NBN
N8	GO Biological Process 2023	Telomere Maintenance Via Telomere Trimming (GO:0090737)	1	10	0.111052	0.245293	9.42155	20.7063	NBN
N8	GO Biological Process 2023	Vacuole Fusion (GO:0097576)	1	10	0.111052	0.245293	9.42155	20.7063	CHMP5
N8	GO Biological Process 2023	Hematopoietic Stem Cell Proliferation (GO:0071425)	1	10	0.111052	0.245293	9.42155	20.7063	RUNX1
N8	GO Biological Process 2023	Interleukin-15-Mediated Signaling Pathway (GO:0035723)	1	10	0.111052	0.245293	9.42155	20.7063	STAT5A
N8	GO Biological Process 2023	Lipoprotein Catabolic Process (GO:0042159)	1	10	0.111052	0.245293	9.42155	20.7063	PPT1
N8	GO Biological Process 2023	Metanephric Mesenchyme Development (GO:0072075)	1	10	0.111052	0.245293	9.42155	20.7063	STAT1
N8	GO Biological Process 2023	Negative Regulation Of B Cell Proliferation (GO:0030889)	1	10	0.111052	0.245293	9.42155	20.7063	MNDA
N8	GO Biological Process 2023	Negative Regulation Of Activated T Cell Proliferation (GO:0046007)	1	10	0.111052	0.245293	9.42155	20.7063	LGALS9
N8	GO Biological Process 2023	Negative Regulation Of Hydrogen Peroxide-Induced Cell Death (GO:1903206)	1	10	0.111052	0.245293	9.42155	20.7063	NFE2L2
N8	GO Biological Process 2023	Negative Regulation Of Interleukin-17 Production (GO:0032700)	1	10	0.111052	0.245293	9.42155	20.7063	NCKAP1L
N8	GO Biological Process 2023	Negative Regulation Of Lipopolysaccharide-Mediated Signaling Pathway (GO:0031665)	1	10	0.111052	0.245293	9.42155	20.7063	CARD16
N8	GO Biological Process 2023	Nuclear RNA Surveillance (GO:0071027)	1	10	0.111052	0.245293	9.42155	20.7063	XRN1
N8	GO Biological Process 2023	Phosphate Ion Transmembrane Transport (GO:0035435)	1	10	0.111052	0.245293	9.42155	20.7063	SLC20A1
N8	GO Biological Process 2023	Positive Regulation Of B Cell Differentiation (GO:0045579)	1	10	0.111052	0.245293	9.42155	20.7063	NCKAP1L
N8	GO Biological Process 2023	Positive Regulation Of Actin Filament Depolymerization (GO:0030836)	1	10	0.111052	0.245293	9.42155	20.7063	PLEK
N8	GO Biological Process 2023	Positive Regulation Of Actin Nucleation (GO:0051127)	1	10	0.111052	0.245293	9.42155	20.7063	GSN
N8	GO Biological Process 2023	Positive Regulation Of Attachment Of Spindle Microtubules To Kinetochore (GO:0051987)	1	10	0.111052	0.245293	9.42155	20.7063	HNRNPU
N8	GO Biological Process 2023	Positive Regulation Of Cellular Respiration (GO:1901857)	1	10	0.111052	0.245293	9.42155	20.7063	PRELID1
N8	GO Biological Process 2023	Positive Regulation Of Integrin Activation (GO:0033625)	1	10	0.111052	0.245293	9.42155	20.7063	PLEK
N8	GO Biological Process 2023	Positive Regulation Of Nitric-Oxide Synthase Biosynthetic Process (GO:0051770)	1	10	0.111052	0.245293	9.42155	20.7063	TLR2
N8	GO Biological Process 2023	Positive Regulation Of Phospholipid Transport (GO:2001140)	1	10	0.111052	0.245293	9.42155	20.7063	PRELID1
N8	GO Biological Process 2023	Positive Regulation Of Protein Depolymerization (GO:1901881)	1	10	0.111052	0.245293	9.42155	20.7063	PLEK
N8	GO Biological Process 2023	Positive Regulation Of Transforming Growth Factor Beta Production (GO:0071636)	1	10	0.111052	0.245293	9.42155	20.7063	LGALS9
N8	GO Biological Process 2023	Progesterone Receptor Signaling Pathway (GO:0050847)	1	10	0.111052	0.245293	9.42155	20.7063	TRERF1
N8	GO Biological Process 2023	Protein auto-ADP-ribosylation (GO:0070213)	1	10	0.111052	0.245293	9.42155	20.7063	PARP12
N8	GO Biological Process 2023	Protein Kinase C Signaling (GO:0070528)	1	10	0.111052	0.245293	9.42155	20.7063	PLEK
N8	GO Biological Process 2023	Regulation Of ERAD Pathway (GO:1904292)	1	10	0.111052	0.245293	9.42155	20.7063	USP25
N8	GO Biological Process 2023	Regulation Of T-helper 2 Cell Cytokine Production (GO:2000551)	1	10	0.111052	0.245293	9.42155	20.7063	RSAD2
N8	GO Biological Process 2023	Antibacterial Humoral Response (GO:0019731)	2	49	0.112196	0.246859	3.61684	7.91188	HLA-A;HLA-E
N8	GO Biological Process 2023	Heterophilic Cell-Cell Adhesion Via Plasma Membrane Cell Adhesion Molecules (GO:0007157)	2	49	0.112196	0.246859	3.61684	7.91188	CD164;SELL
N8	GO Biological Process 2023	Negative Regulation Of Tumor Necrosis Factor Superfamily Cytokine Production (GO:1903556)	2	49	0.112196	0.246859	3.61684	7.91188	TNFAIP3;LGALS9
N8	GO Biological Process 2023	Central Nervous System Development (GO:0007417)	6	283	0.115789	0.253935	1.85151	3.99183	GSN;APLP2;PPT1;RAB18;CXCR4;PAFAH1B2
N8	GO Biological Process 2023	Regulation Of Mitochondrion Organization (GO:0010821)	2	50	0.116008	0.253935	3.54131	7.62832	STAT2;SQSTM1
N8	GO Biological Process 2023	Blood Circulation (GO:0008015)	2	50	0.116008	0.253935	3.54131	7.62832	STAT1;C3AR1
N8	GO Biological Process 2023	Intracellular Iron Ion Homeostasis (GO:0006879)	2	50	0.116008	0.253935	3.54131	7.62832	ATP6V1G1;SLC40A1
N8	GO Biological Process 2023	Regulation Of Stress-Activated MAPK Cascade (GO:0032872)	2	51	0.119853	0.257266	3.46886	7.35916	EIF2AK2;LGALS9
N8	GO Biological Process 2023	Regulation Of Telomere Maintenance Via Telomerase (GO:0032210)	2	51	0.119853	0.257266	3.46886	7.35916	XRN1;HNRNPU
N8	GO Biological Process 2023	Regulated Exocytosis (GO:0045055)	2	51	0.119853	0.257266	3.46886	7.35916	RAB11FIP1;PLEK
N8	GO Biological Process 2023	RNA Splicing, Via Endonucleolytic Cleavage And Ligation (GO:0000394)	1	11	0.121457	0.257266	8.47897	17.8753	ERN1
N8	GO Biological Process 2023	Regulation Of Mesenchymal Cell Proliferation (GO:0010464)	1	11	0.121457	0.257266	8.47897	17.8753	STAT1
N8	GO Biological Process 2023	Biogenic Amine Biosynthetic Process (GO:0042401)	1	11	0.121457	0.257266	8.47897	17.8753	SAT1
N8	GO Biological Process 2023	Regulation Of Protein K63-linked Ubiquitination (GO:1900044)	1	11	0.121457	0.257266	8.47897	17.8753	DDX3X
N8	GO Biological Process 2023	Regulation Of Response To Oxidative Stress (GO:1902882)	1	11	0.121457	0.257266	8.47897	17.8753	NFE2L2
N8	GO Biological Process 2023	Cellular Response To Fluid Shear Stress (GO:0071498)	1	11	0.121457	0.257266	8.47897	17.8753	NFE2L2
N8	GO Biological Process 2023	Regulation Of Stress-Activated Protein Kinase Signaling Cascade (GO:0070302)	1	11	0.121457	0.257266	8.47897	17.8753	RNF13
N8	GO Biological Process 2023	Cellular Response To Thyroid Hormone Stimulus (GO:0097067)	1	11	0.121457	0.257266	8.47897	17.8753	CTSB
N8	GO Biological Process 2023	Regulation Of Ventricular Cardiac Muscle Cell Action Potential (GO:0098911)	1	11	0.121457	0.257266	8.47897	17.8753	DSC2
N8	GO Biological Process 2023	Dosage Compensation By Inactivation Of X Chromosome (GO:0009048)	1	11	0.121457	0.257266	8.47897	17.8753	HNRNPU
N8	GO Biological Process 2023	Erythrocyte Development (GO:0048821)	1	11	0.121457	0.257266	8.47897	17.8753	NCKAP1L
N8	GO Biological Process 2023	Lysosomal Membrane Organization (GO:0097212)	1	11	0.121457	0.257266	8.47897	17.8753	CHMP5
N8	GO Biological Process 2023	Negative Regulation Of Bone Remodeling (GO:0046851)	1	11	0.121457	0.257266	8.47897	17.8753	TNFAIP3
N8	GO Biological Process 2023	Negative Regulation Of Leukocyte Apoptotic Process (GO:2000107)	1	11	0.121457	0.257266	8.47897	17.8753	IRF7
N8	GO Biological Process 2023	Negative Regulation Of Nuclear-Transcribed mRNA Catabolic Process, Deadenylation-Dependent Decay (GO:1900152)	1	11	0.121457	0.257266	8.47897	17.8753	HNRNPU
N8	GO Biological Process 2023	Nucleotide-Binding Oligomerization Domain Containing Signaling Pathway (GO:0070423)	1	11	0.121457	0.257266	8.47897	17.8753	TNFAIP3
N8	GO Biological Process 2023	Polyamine Metabolic Process (GO:0006595)	1	11	0.121457	0.257266	8.47897	17.8753	SAT1
N8	GO Biological Process 2023	Positive Regulation Of Endoplasmic Reticulum Unfolded Protein Response (GO:1900103)	1	11	0.121457	0.257266	8.47897	17.8753	ERN1
N8	GO Biological Process 2023	Positive Regulation Of Lipid Transport (GO:0032370)	1	11	0.121457	0.257266	8.47897	17.8753	PRELID1
N8	GO Biological Process 2023	Post-Transcriptional Gene Silencing (GO:0016441)	1	11	0.121457	0.257266	8.47897	17.8753	HELZ2
N8	GO Biological Process 2023	Programmed Necrotic Cell Death (GO:0097300)	1	11	0.121457	0.257266	8.47897	17.8753	CYLD
N8	GO Biological Process 2023	Regulation Of T Cell Mediated Immunity (GO:0002709)	1	11	0.121457	0.257266	8.47897	17.8753	HMGB1
N8	GO Biological Process 2023	Regulation Of Actin Filament Depolymerization (GO:0030834)	1	11	0.121457	0.257266	8.47897	17.8753	PLEK
N8	GO Biological Process 2023	Protein Autophosphorylation (GO:0046777)	4	162	0.122623	0.259262	2.15828	4.52946	ERN1;EIF2AK2;PIM3;PRKD2
N8	GO Biological Process 2023	Positive Regulation Of Inflammatory Response (GO:0050729)	3	104	0.122704	0.259262	2.52861	5.30497	NFKBIA;CASP1;TLR2
N8	GO Biological Process 2023	DNA Metabolic Process (GO:0006259)	6	288	0.122959	0.259479	1.81822	3.8108	ISG20;BTG2;CNBP;NBN;HMGB1;SAMHD1
N8	GO Biological Process 2023	Regulation Of Protein Localization To Nucleus (GO:1900180)	2	52	0.123729	0.260136	3.39931	7.10341	DTX3L;PARP9
N8	GO Biological Process 2023	Negative Regulation Of Response To Stimulus (GO:0048585)	2	52	0.123729	0.260136	3.39931	7.10341	APLP2;PIM3
N8	GO Biological Process 2023	Positive Regulation Of Telomere Maintenance (GO:0032206)	2	52	0.123729	0.260136	3.39931	7.10341	NBN;PML
N8	GO Biological Process 2023	Positive Regulation Of Stress-Activated MAPK Cascade (GO:0032874)	3	105	0.125285	0.263084	2.50369	5.20057	EIF2AK2;XIAP;HMGB1
N8	GO Biological Process 2023	Glycoprotein Metabolic Process (GO:0009100)	2	53	0.127635	0.264572	3.33249	6.86019	ST8SIA4;MAN1A1
N8	GO Biological Process 2023	mRNA Stabilization (GO:0048255)	2	53	0.127635	0.264572	3.33249	6.86019	HNRNPU;TENT5A
N8	GO Biological Process 2023	Regulation Of Cell Growth (GO:0001558)	5	227	0.128314	0.264572	1.92218	3.94677	BST2;OGFR;DDX3X;PPT1;PML
N8	GO Biological Process 2023	Protein Modification Process (GO:0036211)	12	711	0.131069	0.264572	1.47446	2.99615	ERO1A;ERN1;USP25;UBE2D3;ST8SIA4;EIF2AK2;DAPP1;UBE2L6;PRKD2;ST3GAL6;NEDD8;PIM3
N8	GO Biological Process 2023	Regulation Of Smooth Muscle Cell Proliferation (GO:0048660)	2	54	0.13157	0.264572	3.26824	6.62869	STAT1;TNFAIP3
N8	GO Biological Process 2023	Regulation Of Chemokine (C-X-C Motif) Ligand 2 Production (GO:2000341)	1	12	0.131742	0.264572	7.70776	15.6229	HMGB1
N8	GO Biological Process 2023	Regulation Of Chromosome Separation (GO:1905818)	1	12	0.131742	0.264572	7.70776	15.6229	PLSCR1
N8	GO Biological Process 2023	DNA Conformation Change (GO:0071103)	1	12	0.131742	0.264572	7.70776	15.6229	HMGB1
N8	GO Biological Process 2023	DNA Strand Elongation (GO:0022616)	1	12	0.131742	0.264572	7.70776	15.6229	NBN
N8	GO Biological Process 2023	Regulation Of Hematopoietic Stem Cell Differentiation (GO:1902036)	1	12	0.131742	0.264572	7.70776	15.6229	EIF2AK2
N8	GO Biological Process 2023	V(D)J Recombination (GO:0033151)	1	12	0.131742	0.264572	7.70776	15.6229	HMGB1
N8	GO Biological Process 2023	Regulation Of Interleukin-5 Production (GO:0032674)	1	12	0.131742	0.264572	7.70776	15.6229	LGALS9
N8	GO Biological Process 2023	Regulation Of Retrograde Protein Transport, ER To Cytosol (GO:1904152)	1	12	0.131742	0.264572	7.70776	15.6229	UBE2J1
N8	GO Biological Process 2023	Regulation Of Transcription From RNA Polymerase II Promoter In Response To Stress (GO:0043618)	1	12	0.131742	0.264572	7.70776	15.6229	NFE2L2
N8	GO Biological Process 2023	Relaxation Of Cardiac Muscle (GO:0055119)	1	12	0.131742	0.264572	7.70776	15.6229	GSN
N8	GO Biological Process 2023	Response To Interleukin-6 (GO:0070741)	1	12	0.131742	0.264572	7.70776	15.6229	ST3GAL6
N8	GO Biological Process 2023	Response To Muramyl Dipeptide (GO:0032495)	1	12	0.131742	0.264572	7.70776	15.6229	CHMP5
N8	GO Biological Process 2023	Detection Of Bacterium (GO:0016045)	1	12	0.131742	0.264572	7.70776	15.6229	HLA-A
N8	GO Biological Process 2023	Response To Thyroid Hormone (GO:0097066)	1	12	0.131742	0.264572	7.70776	15.6229	CTSB
N8	GO Biological Process 2023	Granulocyte Differentiation (GO:0030851)	1	12	0.131742	0.264572	7.70776	15.6229	STAT5A
N8	GO Biological Process 2023	Lipid Droplet Formation (GO:0140042)	1	12	0.131742	0.264572	7.70776	15.6229	RNF213
N8	GO Biological Process 2023	mRNA Cleavage Involved In mRNA Processing (GO:0098787)	1	12	0.131742	0.264572	7.70776	15.6229	ERN1
N8	GO Biological Process 2023	Multicellular Organismal-Level Iron Ion Homeostasis (GO:0060586)	1	12	0.131742	0.264572	7.70776	15.6229	SLC40A1
N8	GO Biological Process 2023	Negative Regulation Of JUN Kinase Activity (GO:0043508)	1	12	0.131742	0.264572	7.70776	15.6229	DNAJA1
N8	GO Biological Process 2023	Negative Regulation Of Alcohol Biosynthetic Process (GO:1902931)	1	12	0.131742	0.264572	7.70776	15.6229	PLEK
N8	GO Biological Process 2023	Negative Regulation Of Cell Cycle Phase Transition (GO:1901988)	1	12	0.131742	0.264572	7.70776	15.6229	ZFP36L2
N8	GO Biological Process 2023	Negative Regulation Of Complement Activation (GO:0045916)	1	12	0.131742	0.264572	7.70776	15.6229	CD59
N8	GO Biological Process 2023	Negative Regulation Of Intrinsic Apoptotic Signaling Pathway In Response To DNA Damage By P53 Class Mediator (GO:1902166)	1	12	0.131742	0.264572	7.70776	15.6229	CD74
N8	GO Biological Process 2023	Negative Regulation Of Macrophage Derived Foam Cell Differentiation (GO:0010745)	1	12	0.131742	0.264572	7.70776	15.6229	NFKBIA
N8	GO Biological Process 2023	Negative Regulation Of Substrate Adhesion-Dependent Cell Spreading (GO:1900025)	1	12	0.131742	0.264572	7.70776	15.6229	GBP1
N8	GO Biological Process 2023	Nuclear Body Organization (GO:0030575)	1	12	0.131742	0.264572	7.70776	15.6229	PML
N8	GO Biological Process 2023	Positive Regulation Of ERAD Pathway (GO:1904294)	1	12	0.131742	0.264572	7.70776	15.6229	NFE2L2
N8	GO Biological Process 2023	Positive Regulation Of Calcium-Mediated Signaling (GO:0050850)	1	12	0.131742	0.264572	7.70776	15.6229	CLEC7A
N8	GO Biological Process 2023	Positive Regulation Of mRNA Metabolic Process (GO:1903313)	1	12	0.131742	0.264572	7.70776	15.6229	ZC3HAV1
N8	GO Biological Process 2023	Positive Regulation Of Nuclear-Transcribed mRNA poly(A) Tail Shortening (GO:0060213)	1	12	0.131742	0.264572	7.70776	15.6229	BTG2
N8	GO Biological Process 2023	Positive Regulation Of Vascular Endothelial Cell Proliferation (GO:1905564)	1	12	0.131742	0.264572	7.70776	15.6229	HMGB1
N8	GO Biological Process 2023	Regulation Of DNA-templated DNA Replication Initiation (GO:0030174)	1	12	0.131742	0.264572	7.70776	15.6229	NBN
N8	GO Biological Process 2023	Membrane Organization (GO:0061024)	4	167	0.132782	0.266345	2.09154	4.22293	SH3GLB1;NAPA;PPT1;CHMP5
N8	GO Biological Process 2023	Positive Regulation Of Metabolic Process (GO:0009893)	3	108	0.133146	0.266448	2.43179	4.90324	CLEC7A;APLP2;CXCR4
N8	GO Biological Process 2023	Positive Regulation Of Translation (GO:0045727)	3	108	0.133146	0.266448	2.43179	4.90324	DDX3X;CNBP;HNRNPU
N8	GO Biological Process 2023	Positive Regulation Of Phosphorylation (GO:0042327)	5	231	0.135215	0.270272	1.88778	3.77723	CD74;MOB1A;NCKAP1L;BCL10;NBN
N8	GO Biological Process 2023	Cellular Response To Fibroblast Growth Factor Stimulus (GO:0044344)	2	55	0.135533	0.270272	3.20641	6.40814	RAB14;ZFP36L2
N8	GO Biological Process 2023	Positive Regulation Of Tyrosine Phosphorylation Of STAT Protein (GO:0042531)	2	55	0.135533	0.270272	3.20641	6.40814	PARP9;PARP14
N8	GO Biological Process 2023	Regulation Of Wnt Signaling Pathway (GO:0030111)	3	109	0.135804	0.270495	2.40872	4.80913	TNFAIP3;DISC1;TLR2
N8	GO Biological Process 2023	Brain Development (GO:0007420)	4	169	0.136939	0.271231	2.06598	4.10762	PPT1;RAB18;CXCR4;PAFAH1B2
N8	GO Biological Process 2023	Regulation Of JNK Cascade (GO:0046328)	3	110	0.13848	0.271231	2.38609	4.71738	CYLD;XIAP;HMGB1
N8	GO Biological Process 2023	Cellular Response To Peptide (GO:1901653)	2	56	0.139522	0.271231	3.14687	6.19787	MDM2;CHMP5
N8	GO Biological Process 2023	Mitotic DNA Damage Checkpoint Signaling (GO:0044773)	2	56	0.139522	0.271231	3.14687	6.19787	NBN;TNFSF13B
N8	GO Biological Process 2023	RNA Metabolic Process (GO:0016070)	3	111	0.141173	0.271231	2.36388	4.62792	ISG20;DDX3X;HNRNPU
N8	GO Biological Process 2023	Negative Regulation Of Inflammatory Response (GO:0050728)	3	111	0.141173	0.271231	2.36388	4.62792	CYLD;TNFAIP6;TNFAIP3
N8	GO Biological Process 2023	Negative Regulation Of Transmembrane Receptor Protein Serine/Threonine Kinase Signaling Pathway (GO:0090101)	3	111	0.141173	0.271231	2.36388	4.62792	TNFAIP6;UBE2D3;SKIL
N8	GO Biological Process 2023	Regulation Of Humoral Immune Response (GO:0002920)	1	13	0.141907	0.271231	7.06509	13.7952	CD59
N8	GO Biological Process 2023	Regulation Of Immune Effector Process (GO:0002697)	1	13	0.141907	0.271231	7.06509	13.7952	CD59
N8	GO Biological Process 2023	T Cell Differentiation In Thymus (GO:0033077)	1	13	0.141907	0.271231	7.06509	13.7952	ZFP36L2
N8	GO Biological Process 2023	Regulation Of Intrinsic Apoptotic Signaling Pathway In Response To DNA Damage By P53 Class Mediator (GO:1902165)	1	13	0.141907	0.271231	7.06509	13.7952	CD74
N8	GO Biological Process 2023	Regulation Of Leukocyte Migration (GO:0002685)	1	13	0.141907	0.271231	7.06509	13.7952	NCKAP1L
N8	GO Biological Process 2023	acyl-CoA Biosynthetic Process (GO:0071616)	1	13	0.141907	0.271231	7.06509	13.7952	PPT1
N8	GO Biological Process 2023	Regulation Of Nitric-Oxide Synthase Biosynthetic Process (GO:0051769)	1	13	0.141907	0.271231	7.06509	13.7952	TLR2
N8	GO Biological Process 2023	Cellular Response To Arsenic-Containing Substance (GO:0071243)	1	13	0.141907	0.271231	7.06509	13.7952	DDX3X
N8	GO Biological Process 2023	Cellular Response To Interleukin-4 (GO:0071353)	1	13	0.141907	0.271231	7.06509	13.7952	STAT5A
N8	GO Biological Process 2023	Regulation Of Trophoblast Cell Migration (GO:1901163)	1	13	0.141907	0.271231	7.06509	13.7952	TIMP1
N8	GO Biological Process 2023	Relaxation Of Muscle (GO:0090075)	1	13	0.141907	0.271231	7.06509	13.7952	GSN
N8	GO Biological Process 2023	Response To UV-A (GO:0070141)	1	13	0.141907	0.271231	7.06509	13.7952	TIMP1
N8	GO Biological Process 2023	Cotranslational Protein Targeting To Membrane (GO:0006613)	1	13	0.141907	0.271231	7.06509	13.7952	SSR1
N8	GO Biological Process 2023	Cytoplasmic Sequestering Of Protein (GO:0051220)	1	13	0.141907	0.271231	7.06509	13.7952	NFKBIA
N8	GO Biological Process 2023	Cytoplasmic Sequestering Of Transcription Factor (GO:0042994)	1	13	0.141907	0.271231	7.06509	13.7952	NFKBIA
N8	GO Biological Process 2023	Response To Progesterone (GO:0032570)	1	13	0.141907	0.271231	7.06509	13.7952	TRERF1
N8	GO Biological Process 2023	Endolysosomal Toll-Like Receptor Signaling Pathway (GO:0140894)	1	13	0.141907	0.271231	7.06509	13.7952	UNC93B1
N8	GO Biological Process 2023	Myeloid Dendritic Cell Activation (GO:0001773)	1	13	0.141907	0.271231	7.06509	13.7952	HMGB1
N8	GO Biological Process 2023	Negative Regulation Of Translational Initiation (GO:0045947)	1	13	0.141907	0.271231	7.06509	13.7952	EIF2AK2
N8	GO Biological Process 2023	Positive Regulation Of T Cell Receptor Signaling Pathway (GO:0050862)	1	13	0.141907	0.271231	7.06509	13.7952	PRKD2
N8	GO Biological Process 2023	Positive Regulation Of T-helper 17 Type Immune Response (GO:2000318)	1	13	0.141907	0.271231	7.06509	13.7952	CLEC7A
N8	GO Biological Process 2023	Positive Regulation Of Brown Fat Cell Differentiation (GO:0090336)	1	13	0.141907	0.271231	7.06509	13.7952	HNRNPU
N8	GO Biological Process 2023	Positive Regulation Of Chromosome Separation (GO:1905820)	1	13	0.141907	0.271231	7.06509	13.7952	PLSCR1
N8	GO Biological Process 2023	Positive Regulation Of Histone Deacetylation (GO:0031065)	1	13	0.141907	0.271231	7.06509	13.7952	PRKD2
N8	GO Biological Process 2023	Positive Regulation Of Leukocyte Degranulation (GO:0043302)	1	13	0.141907	0.271231	7.06509	13.7952	HLA-F
N8	GO Biological Process 2023	Positive Regulation Of Superoxide Anion Generation (GO:0032930)	1	13	0.141907	0.271231	7.06509	13.7952	CLEC7A
N8	GO Biological Process 2023	Positive Regulation Of Type 2 Immune Response (GO:0002830)	1	13	0.141907	0.271231	7.06509	13.7952	RSAD2
N8	GO Biological Process 2023	Regulation Of ERBB Signaling Pathway (GO:1901184)	1	13	0.141907	0.271231	7.06509	13.7952	IFI6
N8	GO Biological Process 2023	Regulation Of T-helper 17 Type Immune Response (GO:2000316)	1	13	0.141907	0.271231	7.06509	13.7952	CLEC7A
N8	GO Biological Process 2023	Membrane Lipid Biosynthetic Process (GO:0046467)	2	57	0.143536	0.274038	3.0895	5.99724	PRKD2;ST3GAL6
N8	GO Biological Process 2023	Protein Deubiquitination (GO:0016579)	3	112	0.143885	0.274396	2.34207	4.54067	CYLD;USP25;TNFAIP3
N8	GO Biological Process 2023	Positive Regulation Of Cellular Component Organization (GO:0051130)	3	113	0.146614	0.278553	2.32066	4.45556	SH3GLB1;CLEC7A;RUNX1
N8	GO Biological Process 2023	Selective Autophagy (GO:0061912)	2	58	0.147575	0.278553	3.03417	5.80566	RNF213;SQSTM1
N8	GO Biological Process 2023	Glycosaminoglycan Biosynthetic Process (GO:0006024)	2	58	0.147575	0.278553	3.03417	5.80566	DSE;ST3GAL6
N8	GO Biological Process 2023	Regulation Of Bone Mineralization (GO:0030500)	2	58	0.147575	0.278553	3.03417	5.80566	ISG15;TENT5A
N8	GO Biological Process 2023	Regulation Of Cytoskeleton Organization (GO:0051493)	3	114	0.149359	0.278553	2.29964	4.37253	BST2;CYLD;KATNBL1
N8	GO Biological Process 2023	Protein Modification By Small Protein Removal (GO:0070646)	3	114	0.149359	0.278553	2.29964	4.37253	CYLD;USP25;TNFAIP3
N8	GO Biological Process 2023	DNA-templated Transcription Initiation (GO:0006352)	2	59	0.151636	0.278553	2.98079	5.62258	E2F3;ZFP36L2
N8	GO Biological Process 2023	Regulation Of Multicellular Organismal Development (GO:2000026)	2	59	0.151636	0.278553	2.98079	5.62258	RAB14;OAS2
N8	GO Biological Process 2023	Positive Regulation Of Protein Binding (GO:0032092)	2	59	0.151636	0.278553	2.98079	5.62258	DTX3L;TRIM21
N8	GO Biological Process 2023	COPII-coated Vesicle Cargo Loading (GO:0090110)	1	14	0.151953	0.278553	6.52129	12.2873	SEC24D
N8	GO Biological Process 2023	Regulation Of Endothelial Cell Chemotaxis (GO:2001026)	1	14	0.151953	0.278553	6.52129	12.2873	PRKD2
N8	GO Biological Process 2023	Regulation Of Establishment Of Protein Localization (GO:0070201)	1	14	0.151953	0.278553	6.52129	12.2873	DNAJA1
N8	GO Biological Process 2023	Regulation Of Integrin Activation (GO:0033623)	1	14	0.151953	0.278553	6.52129	12.2873	PLEK
N8	GO Biological Process 2023	Regulation Of Mast Cell Degranulation (GO:0043304)	1	14	0.151953	0.278553	6.52129	12.2873	LGALS9
N8	GO Biological Process 2023	Regulation Of Non-Canonical Wnt Signaling Pathway (GO:2000050)	1	14	0.151953	0.278553	6.52129	12.2873	RNF213
N8	GO Biological Process 2023	Regulation Of Nuclear-Transcribed mRNA poly(A) Tail Shortening (GO:0060211)	1	14	0.151953	0.278553	6.52129	12.2873	BTG2
N8	GO Biological Process 2023	Regulation Of Superoxide Anion Generation (GO:0032928)	1	14	0.151953	0.278553	6.52129	12.2873	CLEC7A
N8	GO Biological Process 2023	Copper Ion Homeostasis (GO:0055070)	1	14	0.151953	0.278553	6.52129	12.2873	XIAP
N8	GO Biological Process 2023	Response To Muscle Stretch (GO:0035994)	1	14	0.151953	0.278553	6.52129	12.2873	GSN
N8	GO Biological Process 2023	Telomere Capping (GO:0016233)	1	14	0.151953	0.278553	6.52129	12.2873	NBN
N8	GO Biological Process 2023	Histone mRNA Catabolic Process (GO:0071044)	1	14	0.151953	0.278553	6.52129	12.2873	XRN1
N8	GO Biological Process 2023	Hyaluronan Metabolic Process (GO:0030212)	1	14	0.151953	0.278553	6.52129	12.2873	TNFAIP6
N8	GO Biological Process 2023	Membrane Raft Organization (GO:0031579)	1	14	0.151953	0.278553	6.52129	12.2873	PPT1
N8	GO Biological Process 2023	Negative Regulation Of T Cell Mediated Immunity (GO:0002710)	1	14	0.151953	0.278553	6.52129	12.2873	HLA-F
N8	GO Biological Process 2023	Negative Regulation Of Smooth Muscle Cell Migration (GO:0014912)	1	14	0.151953	0.278553	6.52129	12.2873	AIF1
N8	GO Biological Process 2023	Negative Regulation Of Transcription Elongation By RNA Polymerase II (GO:0034244)	1	14	0.151953	0.278553	6.52129	12.2873	HNRNPU
N8	GO Biological Process 2023	Phagolysosome Assembly (GO:0001845)	1	14	0.151953	0.278553	6.52129	12.2873	RAB14
N8	GO Biological Process 2023	Positive Regulation Of Acute Inflammatory Response (GO:0002675)	1	14	0.151953	0.278553	6.52129	12.2873	FFAR2
N8	GO Biological Process 2023	Positive Regulation Of Adaptive Immune Response Based On Somatic Recombination Of Immune Receptors Built From Immunoglobulin Superfamily Domains (GO:0002824)	1	14	0.151953	0.278553	6.52129	12.2873	CLEC7A
N8	GO Biological Process 2023	Positive Regulation Of Cytoplasmic Translation (GO:2000767)	1	14	0.151953	0.278553	6.52129	12.2873	HNRNPU
N8	GO Biological Process 2023	Positive Regulation Of Endothelial Cell Chemotaxis (GO:2001028)	1	14	0.151953	0.278553	6.52129	12.2873	PRKD2
N8	GO Biological Process 2023	Positive Regulation Of Histone Acetylation (GO:0035066)	1	14	0.151953	0.278553	6.52129	12.2873	DEK
N8	GO Biological Process 2023	Positive Regulation Of Long-Term Synaptic Potentiation (GO:1900273)	1	14	0.151953	0.278553	6.52129	12.2873	SQSTM1
N8	GO Biological Process 2023	Positive Regulation Of Nuclear-Transcribed mRNA Catabolic Process, Deadenylation-Dependent Decay (GO:1900153)	1	14	0.151953	0.278553	6.52129	12.2873	ZFP36L2
N8	GO Biological Process 2023	Positive Regulation Of Transcription From RNA Polymerase II Promoter Involved In Cellular Response To Chemical Stimulus (GO:1901522)	1	14	0.151953	0.278553	6.52129	12.2873	NFE2L2
N8	GO Biological Process 2023	Prostanoid Biosynthetic Process (GO:0046457)	1	14	0.151953	0.278553	6.52129	12.2873	CD74
N8	GO Biological Process 2023	Negative Regulation Of Peptidase Activity (GO:0010466)	2	60	0.15572	0.284845	2.92925	5.44752	TIMP1;CTSB
N8	GO Biological Process 2023	protein-DNA Complex Organization (GO:0071824)	2	60	0.15572	0.284845	2.92925	5.44752	SUPT4H1;HNRNPU
N8	GO Biological Process 2023	Positive Regulation Of ERK1 And ERK2 Cascade (GO:0070374)	4	179	0.158489	0.289585	1.94693	3.58639	CD74;PRKD2;LGALS9;HMGB1
N8	GO Biological Process 2023	Regulation Of ERK1 And ERK2 Cascade (GO:0070372)	5	244	0.158741	0.289585	1.78391	3.28325	CD74;PRKD2;LGALS9;HMGB1;GBP1
N8	GO Biological Process 2023	Positive Regulation Of Cellular Process (GO:0048522)	10	594	0.160112	0.289585	1.46633	2.68615	DDX3X;CLEC7A;CNBP;MDM2;SSR1;PRKD2;TIMP1;TRIM21;AIF1;TLR2
N8	GO Biological Process 2023	3'-UTR-mediated mRNA Destabilization (GO:0061158)	1	15	0.161882	0.289585	6.05518	11.0258	ZFP36L2
N8	GO Biological Process 2023	B Cell Mediated Immunity (GO:0019724)	1	15	0.161882	0.289585	6.05518	11.0258	CD74
N8	GO Biological Process 2023	DNA Double-Strand Break Processing (GO:0000729)	1	15	0.161882	0.289585	6.05518	11.0258	NBN
N8	GO Biological Process 2023	Golgi To Endosome Transport (GO:0006895)	1	15	0.161882	0.289585	6.05518	11.0258	RAB14
N8	GO Biological Process 2023	Regulation Of Hormone Secretion (GO:0046883)	1	15	0.161882	0.289585	6.05518	11.0258	FFAR2
N8	GO Biological Process 2023	T Cell Homeostasis (GO:0043029)	1	15	0.161882	0.289585	6.05518	11.0258	NCKAP1L
N8	GO Biological Process 2023	Regulation Of Multicellular Organism Growth (GO:0040014)	1	15	0.161882	0.289585	6.05518	11.0258	STAT5A
N8	GO Biological Process 2023	Endosome To Lysosome Transport Via Multivesicular Body Sorting Pathway (GO:0032510)	1	15	0.161882	0.289585	6.05518	11.0258	CHMP5
N8	GO Biological Process 2023	Sphingolipid Catabolic Process (GO:0030149)	1	15	0.161882	0.289585	6.05518	11.0258	PPT1
N8	GO Biological Process 2023	Ganglioside Biosynthetic Process (GO:0001574)	1	15	0.161882	0.289585	6.05518	11.0258	ST8SIA4
N8	GO Biological Process 2023	Keratan Sulfate Biosynthetic Process (GO:0018146)	1	15	0.161882	0.289585	6.05518	11.0258	ST3GAL6
N8	GO Biological Process 2023	Midbody Abscission (GO:0061952)	1	15	0.161882	0.289585	6.05518	11.0258	CHMP5
N8	GO Biological Process 2023	Negative Regulation Of Telomere Maintenance (GO:0032205)	1	15	0.161882	0.289585	6.05518	11.0258	NBN
N8	GO Biological Process 2023	Phagosome Maturation (GO:0090382)	1	15	0.161882	0.289585	6.05518	11.0258	RAB14
N8	GO Biological Process 2023	Positive Regulation Of Cell Activation (GO:0050867)	1	15	0.161882	0.289585	6.05518	11.0258	PLEK
N8	GO Biological Process 2023	Positive Regulation Of Collagen Biosynthetic Process (GO:0032967)	1	15	0.161882	0.289585	6.05518	11.0258	RUNX1
N8	GO Biological Process 2023	Positive Regulation Of Transcription By RNA Polymerase III (GO:0045945)	1	15	0.161882	0.289585	6.05518	11.0258	DEK
N8	GO Biological Process 2023	Receptor Catabolic Process (GO:0032801)	1	15	0.161882	0.289585	6.05518	11.0258	SH3GLB1
N8	GO Biological Process 2023	Fat Cell Differentiation (GO:0045444)	2	62	0.163948	0.292666	2.83132	5.11961	FFAR2;PSMB8
N8	GO Biological Process 2023	Protein-Containing Complex Disassembly (GO:0032984)	2	62	0.163948	0.292666	2.83132	5.11961	NAPA;CHMP5
N8	GO Biological Process 2023	Inorganic Anion Transmembrane Transport (GO:0098661)	2	63	0.168091	0.295649	2.78477	4.96593	SLC20A1;APOL1
N8	GO Biological Process 2023	Protein Polymerization (GO:0051258)	2	63	0.168091	0.295649	2.78477	4.96593	GSN;PSTPIP2
N8	GO Biological Process 2023	DNA Repair-Dependent Chromatin Remodeling (GO:0140861)	1	16	0.171695	0.295649	5.65122	9.95763	DTX3L
N8	GO Biological Process 2023	DNA-templated Transcription Termination (GO:0006353)	1	16	0.171695	0.295649	5.65122	9.95763	POLR2A
N8	GO Biological Process 2023	Regulation Of Fatty Acid Oxidation (GO:0046320)	1	16	0.171695	0.295649	5.65122	9.95763	APLP2
N8	GO Biological Process 2023	Regulation Of Interleukin-1 Production (GO:0032652)	1	16	0.171695	0.295649	5.65122	9.95763	HMGB1
N8	GO Biological Process 2023	Antifungal Innate Immune Response (GO:0061760)	1	16	0.171695	0.295649	5.65122	9.95763	CLEC7A
N8	GO Biological Process 2023	Regulation Of Nucleocytoplasmic Transport (GO:0046822)	1	16	0.171695	0.295649	5.65122	9.95763	MX2
N8	GO Biological Process 2023	Regulation Of Osteoblast Proliferation (GO:0033688)	1	16	0.171695	0.295649	5.65122	9.95763	EIF2AK2
N8	GO Biological Process 2023	Regulation Of Plasminogen Activation (GO:0010755)	1	16	0.171695	0.295649	5.65122	9.95763	RUNX1
N8	GO Biological Process 2023	Cell Surface Toll-Like Receptor Signaling Pathway (GO:0140895)	1	16	0.171695	0.295649	5.65122	9.95763	LGALS9
N8	GO Biological Process 2023	Regulation Of Secretion (GO:0051046)	1	16	0.171695	0.295649	5.65122	9.95763	OAS2
N8	GO Biological Process 2023	Cellular Response To Fatty Acid (GO:0071398)	1	16	0.171695	0.295649	5.65122	9.95763	FFAR2
N8	GO Biological Process 2023	Cellular Response To Gamma Radiation (GO:0071480)	1	16	0.171695	0.295649	5.65122	9.95763	MDM2
N8	GO Biological Process 2023	Regulation Of Transforming Growth Factor Beta Production (GO:0071634)	1	16	0.171695	0.295649	5.65122	9.95763	LGALS9
N8	GO Biological Process 2023	Chondroitin Sulfate Metabolic Process (GO:0030204)	1	16	0.171695	0.295649	5.65122	9.95763	DSE
N8	GO Biological Process 2023	Ruffle Organization (GO:0031529)	1	16	0.171695	0.295649	5.65122	9.95763	PLEK
N8	GO Biological Process 2023	Endoplasmic Reticulum Tubular Network Organization (GO:0071786)	1	16	0.171695	0.295649	5.65122	9.95763	RAB18
N8	GO Biological Process 2023	Establishment Of Protein Localization To Endoplasmic Reticulum (GO:0072599)	1	16	0.171695	0.295649	5.65122	9.95763	MAN1A1
N8	GO Biological Process 2023	Innate Immune Response-Activating Signaling Pathway (GO:0002758)	1	16	0.171695	0.295649	5.65122	9.95763	CASP1
N8	GO Biological Process 2023	Late Endosome To Lysosome Transport (GO:1902774)	1	16	0.171695	0.295649	5.65122	9.95763	CHMP5
N8	GO Biological Process 2023	Mitophagy (GO:0000423)	1	16	0.171695	0.295649	5.65122	9.95763	SQSTM1
N8	GO Biological Process 2023	Negative Regulation Of ATP-dependent Activity (GO:0032780)	1	16	0.171695	0.295649	5.65122	9.95763	IFIT1
N8	GO Biological Process 2023	Negative Regulation Of Chemokine Production (GO:0032682)	1	16	0.171695	0.295649	5.65122	9.95763	LGALS9
N8	GO Biological Process 2023	Negative Regulation Of Cytokine Production Involved In Immune Response (GO:0002719)	1	16	0.171695	0.295649	5.65122	9.95763	HLA-F
N8	GO Biological Process 2023	Negative Regulation Of Receptor Signaling Pathway Via JAK-STAT (GO:0046426)	1	16	0.171695	0.295649	5.65122	9.95763	PARP14
N8	GO Biological Process 2023	Negative Regulation Of Release Of Cytochrome C From Mitochondria (GO:0090201)	1	16	0.171695	0.295649	5.65122	9.95763	PRELID1
N8	GO Biological Process 2023	Negative Regulation Of Viral-Induced Cytoplasmic Pattern Recognition Receptor Signaling Pathway (GO:0039532)	1	16	0.171695	0.295649	5.65122	9.95763	TNFAIP3
N8	GO Biological Process 2023	Positive Regulation Of Autophagosome Assembly (GO:2000786)	1	16	0.171695	0.295649	5.65122	9.95763	SH3GLB1
N8	GO Biological Process 2023	Positive Regulation Of Collagen Metabolic Process (GO:0010714)	1	16	0.171695	0.295649	5.65122	9.95763	RUNX1
N8	GO Biological Process 2023	Positive Regulation Of Lymphocyte Migration (GO:2000403)	1	16	0.171695	0.295649	5.65122	9.95763	AIF1
N8	GO Biological Process 2023	Positive Regulation Of Myeloid Leukocyte Cytokine Production Involved In Immune Response (GO:0061081)	1	16	0.171695	0.295649	5.65122	9.95763	CD74
N8	GO Biological Process 2023	Positive Regulation Of Smooth Muscle Cell Migration (GO:0014911)	1	16	0.171695	0.295649	5.65122	9.95763	AIF1
N8	GO Biological Process 2023	Positive Regulation Of Stem Cell Proliferation (GO:2000648)	1	16	0.171695	0.295649	5.65122	9.95763	HNRNPU
N8	GO Biological Process 2023	Protein Alpha-1,2-Demannosylation (GO:0036508)	1	16	0.171695	0.295649	5.65122	9.95763	MAN1A1
N8	GO Biological Process 2023	Positive Regulation Of Macroautophagy (GO:0016239)	2	64	0.172252	0.296309	2.73971	4.81859	SH3GLB1;PAFAH1B2
N8	GO Biological Process 2023	Regulation Of Tyrosine Phosphorylation Of STAT Protein (GO:0042509)	2	65	0.17643	0.302883	2.69609	4.67726	PARP9;PARP14
N8	GO Biological Process 2023	Positive Regulation Of Cell Cycle (GO:0045787)	2	65	0.17643	0.302883	2.69609	4.67726	MDM2;TRIM21
N8	GO Biological Process 2023	Negative Regulation Of Immune Response (GO:0050777)	2	66	0.180624	0.303751	2.65383	4.5416	TNFAIP3;TRIM21
N8	GO Biological Process 2023	Regulation Of Cellular Respiration (GO:0043457)	1	17	0.181394	0.303751	5.29775	9.04369	PRELID1
N8	GO Biological Process 2023	Regulation Of Establishment Of Cell Polarity (GO:2000114)	1	17	0.181394	0.303751	5.29775	9.04369	GSN
N8	GO Biological Process 2023	NAD Biosynthetic Process (GO:0009435)	1	17	0.181394	0.303751	5.29775	9.04369	PARP9
N8	GO Biological Process 2023	Regulation Of Hematopoietic Progenitor Cell Differentiation (GO:1901532)	1	17	0.181394	0.303751	5.29775	9.04369	EIF2AK2
N8	GO Biological Process 2023	Rac Protein Signal Transduction (GO:0016601)	1	17	0.181394	0.303751	5.29775	9.04369	AIF1
N8	GO Biological Process 2023	Carbohydrate Derivative Catabolic Process (GO:1901136)	1	17	0.181394	0.303751	5.29775	9.04369	SAMHD1
N8	GO Biological Process 2023	Carboxylic Acid Biosynthetic Process (GO:0046394)	1	17	0.181394	0.303751	5.29775	9.04369	CASP1
N8	GO Biological Process 2023	Cellular Response To Unfolded Protein (GO:0034620)	1	17	0.181394	0.303751	5.29775	9.04369	ERN1
N8	GO Biological Process 2023	Toll-Like Receptor 4 Signaling Pathway (GO:0034142)	1	17	0.181394	0.303751	5.29775	9.04369	LGALS9
N8	GO Biological Process 2023	Growth Hormone Receptor Signaling Pathway (GO:0060396)	1	17	0.181394	0.303751	5.29775	9.04369	STAT5A
N8	GO Biological Process 2023	Hippo Signaling (GO:0035329)	1	17	0.181394	0.303751	5.29775	9.04369	MOB1A
N8	GO Biological Process 2023	Keratan Sulfate Metabolic Process (GO:0042339)	1	17	0.181394	0.303751	5.29775	9.04369	ST3GAL6
N8	GO Biological Process 2023	Leukocyte Tethering Or Rolling (GO:0050901)	1	17	0.181394	0.303751	5.29775	9.04369	SELL
N8	GO Biological Process 2023	Membrane Lipid Metabolic Process (GO:0006643)	1	17	0.181394	0.303751	5.29775	9.04369	ST3GAL6
N8	GO Biological Process 2023	Negative Regulation Of Insulin Secretion (GO:0046676)	1	17	0.181394	0.303751	5.29775	9.04369	PIM3
N8	GO Biological Process 2023	Negative Regulation Of Oxidative Stress-Induced Intrinsic Apoptotic Signaling Pathway (GO:1902176)	1	17	0.181394	0.303751	5.29775	9.04369	NFE2L2
N8	GO Biological Process 2023	Negative Regulation Of Ubiquitin-Protein Transferase Activity (GO:0051444)	1	17	0.181394	0.303751	5.29775	9.04369	DTX3L
N8	GO Biological Process 2023	Positive Regulation Of Cell Adhesion Mediated By Integrin (GO:0033630)	1	17	0.181394	0.303751	5.29775	9.04369	NCKAP1L
N8	GO Biological Process 2023	Positive Regulation Of Glial Cell Differentiation (GO:0045687)	1	17	0.181394	0.303751	5.29775	9.04369	CXCR4
N8	GO Biological Process 2023	Positive Regulation Of Peptidyl-Lysine Acetylation (GO:2000758)	1	17	0.181394	0.303751	5.29775	9.04369	DEK
N8	GO Biological Process 2023	Positive Regulation Of Transcription From RNA Polymerase II Promoter In Response To Stress (GO:0036003)	1	17	0.181394	0.303751	5.29775	9.04369	NFE2L2
N8	GO Biological Process 2023	Prostaglandin Biosynthetic Process (GO:0001516)	1	17	0.181394	0.303751	5.29775	9.04369	CD74
N8	GO Biological Process 2023	Regulation Of DNA-templated DNA Replication (GO:0090329)	1	17	0.181394	0.303751	5.29775	9.04369	NBN
N8	GO Biological Process 2023	Regulation Of Brown Fat Cell Differentiation (GO:0090335)	1	17	0.181394	0.303751	5.29775	9.04369	HNRNPU
N8	GO Biological Process 2023	Regulation Of Neurogenesis (GO:0050767)	2	67	0.184832	0.309008	2.61286	4.41132	APLP2;BHLHE40
N8	GO Biological Process 2023	Negative Regulation Of Transcription By RNA Polymerase II (GO:0000122)	12	763	0.184897	0.309008	1.36863	2.31018	STAT1;TBL1XR1;CNBP;UBE2D3;BHLHE40;SUPT4H1;MDM2;IRF7;HNRNPU;HMGB1;PARP9;RUNX1
N8	GO Biological Process 2023	Regulation Of Signal Transduction (GO:0009966)	4	193	0.190569	0.311385	1.80143	2.98629	PLSCR1;KCTD12;TIMP1;CDC42SE2
N8	GO Biological Process 2023	Regulation Of Collagen Biosynthetic Process (GO:0032965)	1	18	0.19098	0.311385	4.98586	8.25452	RUNX1
N8	GO Biological Process 2023	T-helper Cell Differentiation (GO:0042093)	1	18	0.19098	0.311385	4.98586	8.25452	HMGB1
N8	GO Biological Process 2023	Regulation Of Lymphocyte Activation (GO:0051249)	1	18	0.19098	0.311385	4.98586	8.25452	CLEC7A
N8	GO Biological Process 2023	Regulation Of Oxidative Stress-Induced Intrinsic Apoptotic Signaling Pathway (GO:1902175)	1	18	0.19098	0.311385	4.98586	8.25452	NFE2L2
N8	GO Biological Process 2023	Cardiac Muscle Cell Contraction (GO:0086003)	1	18	0.19098	0.311385	4.98586	8.25452	GSN
N8	GO Biological Process 2023	Regulation Of Vascular Endothelial Cell Proliferation (GO:1905562)	1	18	0.19098	0.311385	4.98586	8.25452	HMGB1
N8	GO Biological Process 2023	Renal Absorption (GO:0070293)	1	18	0.19098	0.311385	4.98586	8.25452	GSN
N8	GO Biological Process 2023	Response To Organophosphorus (GO:0046683)	1	18	0.19098	0.311385	4.98586	8.25452	STAT1
N8	GO Biological Process 2023	Endothelial Cell Proliferation (GO:0001935)	1	18	0.19098	0.311385	4.98586	8.25452	ERN1
N8	GO Biological Process 2023	fatty-acyl-CoA Metabolic Process (GO:0035337)	1	18	0.19098	0.311385	4.98586	8.25452	PPT1
N8	GO Biological Process 2023	Lysosomal Lumen Acidification (GO:0007042)	1	18	0.19098	0.311385	4.98586	8.25452	PPT1
N8	GO Biological Process 2023	Mitotic Cytokinetic Process (GO:1902410)	1	18	0.19098	0.311385	4.98586	8.25452	CHMP5
N8	GO Biological Process 2023	ncRNA-mediated Post-Transcriptional Gene Silencing (GO:0035194)	1	18	0.19098	0.311385	4.98586	8.25452	HELZ2
N8	GO Biological Process 2023	Negative Regulation Of T Cell Receptor Signaling Pathway (GO:0050860)	1	18	0.19098	0.311385	4.98586	8.25452	GBP1
N8	GO Biological Process 2023	Negative Regulation Of Lipid Catabolic Process (GO:0050995)	1	18	0.19098	0.311385	4.98586	8.25452	HCAR2
N8	GO Biological Process 2023	Negative Regulation Of Lipid Storage (GO:0010888)	1	18	0.19098	0.311385	4.98586	8.25452	NFKBIA
N8	GO Biological Process 2023	Negative Regulation Of Nervous System Development (GO:0051961)	1	18	0.19098	0.311385	4.98586	8.25452	TLR2
N8	GO Biological Process 2023	Positive Regulation Of CREB Transcription Factor Activity (GO:0032793)	1	18	0.19098	0.311385	4.98586	8.25452	PRKD2
N8	GO Biological Process 2023	Positive Regulation Of Extracellular Matrix Organization (GO:1903055)	1	18	0.19098	0.311385	4.98586	8.25452	RUNX1
N8	GO Biological Process 2023	Positive Regulation Of Monocyte Chemotaxis (GO:0090026)	1	18	0.19098	0.311385	4.98586	8.25452	HMGB1
N8	GO Biological Process 2023	Positive Regulation Of Neuroblast Proliferation (GO:0002052)	1	18	0.19098	0.311385	4.98586	8.25452	DISC1
N8	GO Biological Process 2023	Positive Regulation Of Response To Endoplasmic Reticulum Stress (GO:1905898)	1	18	0.19098	0.311385	4.98586	8.25452	ERN1
N8	GO Biological Process 2023	Protein Autoprocessing (GO:0016540)	1	18	0.19098	0.311385	4.98586	8.25452	CASP1
N8	GO Biological Process 2023	Regulation Of Adaptive Immune Response (GO:0002819)	1	18	0.19098	0.311385	4.98586	8.25452	IRF7
N8	GO Biological Process 2023	Proteolysis (GO:0006508)	6	330	0.191073	0.311385	1.57911	2.61358	USP25;MDM2;CASP1;CXCR4;NEDD8;CTSB
N8	GO Biological Process 2023	Response To Molecule Of Bacterial Origin (GO:0002237)	2	69	0.193291	0.314698	2.53461	4.16579	TNFAIP3;LGALS9
N8	GO Biological Process 2023	Regulation Of G Protein-Coupled Receptor Signaling Pathway (GO:0008277)	2	70	0.197539	0.319339	2.49721	4.05003	PLEK;KCTD12
N8	GO Biological Process 2023	Regulation Of Cellular Response To Growth Factor Stimulus (GO:0090287)	1	19	0.200454	0.319339	4.70863	7.56757	XIAP
N8	GO Biological Process 2023	DNA Catabolic Process (GO:0006308)	1	19	0.200454	0.319339	4.70863	7.56757	ISG20
N8	GO Biological Process 2023	Regulation Of Fibroblast Growth Factor Receptor Signaling Pathway (GO:0040036)	1	19	0.200454	0.319339	4.70863	7.56757	PRKD2
N8	GO Biological Process 2023	Regulation Of Granulocyte Chemotaxis (GO:0071622)	1	19	0.200454	0.319339	4.70863	7.56757	MPP1
N8	GO Biological Process 2023	Regulation Of Integrin-Mediated Signaling Pathway (GO:2001044)	1	19	0.200454	0.319339	4.70863	7.56757	TIMP1
N8	GO Biological Process 2023	Regulation Of Protein-Containing Complex Disassembly (GO:0043244)	1	19	0.200454	0.319339	4.70863	7.56757	SHFL
N8	GO Biological Process 2023	Regulation Of Tissue Remodeling (GO:0034103)	1	19	0.200454	0.319339	4.70863	7.56757	RUNX1
N8	GO Biological Process 2023	Cellular Response To Lectin (GO:1990858)	1	19	0.200454	0.319339	4.70863	7.56757	CLEC7A
N8	GO Biological Process 2023	Release Of Cytochrome C From Mitochondria (GO:0001836)	1	19	0.200454	0.319339	4.70863	7.56757	IFI6
N8	GO Biological Process 2023	Response To Fatty Acid (GO:0070542)	1	19	0.200454	0.319339	4.70863	7.56757	FFAR2
N8	GO Biological Process 2023	Stimulatory C-type Lectin Receptor Signaling Pathway (GO:0002223)	1	19	0.200454	0.319339	4.70863	7.56757	CLEC7A
N8	GO Biological Process 2023	Ganglioside Metabolic Process (GO:0001573)	1	19	0.200454	0.319339	4.70863	7.56757	ST8SIA4
N8	GO Biological Process 2023	Glycosphingolipid Biosynthetic Process (GO:0006688)	1	19	0.200454	0.319339	4.70863	7.56757	ST8SIA4
N8	GO Biological Process 2023	Intrinsic Apoptotic Signaling Pathway In Response To DNA Damage By P53 Class Mediator (GO:0042771)	1	19	0.200454	0.319339	4.70863	7.56757	PML
N8	GO Biological Process 2023	Leukocyte Adhesion To Vascular Endothelial Cell (GO:0061756)	1	19	0.200454	0.319339	4.70863	7.56757	SELL
N8	GO Biological Process 2023	Leukotriene Biosynthetic Process (GO:0019370)	1	19	0.200454	0.319339	4.70863	7.56757	ALOX5AP
N8	GO Biological Process 2023	Negative Regulation Of Fatty Acid Metabolic Process (GO:0045922)	1	19	0.200454	0.319339	4.70863	7.56757	APLP2
N8	GO Biological Process 2023	Phosphate Ion Transport (GO:0006817)	1	19	0.200454	0.319339	4.70863	7.56757	SLC20A1
N8	GO Biological Process 2023	Positive Regulation Of Activated T Cell Proliferation (GO:0042104)	1	19	0.200454	0.319339	4.70863	7.56757	HMGB1
N8	GO Biological Process 2023	Positive Regulation Of Hormone Secretion (GO:0046887)	1	19	0.200454	0.319339	4.70863	7.56757	HCAR2
N8	GO Biological Process 2023	rRNA Catabolic Process (GO:0016075)	1	19	0.200454	0.319339	4.70863	7.56757	XRN1
N8	GO Biological Process 2023	Regulation Of Acute Inflammatory Response (GO:0002673)	1	19	0.200454	0.319339	4.70863	7.56757	FFAR2
N8	GO Biological Process 2023	Plasma Membrane Bounded Cell Projection Organization (GO:0120036)	3	132	0.201292	0.320375	1.97695	3.16904	BTG2;PLEK;HMGB1
N8	GO Biological Process 2023	Myeloid Leukocyte Differentiation (GO:0002573)	2	71	0.201798	0.32088	2.46089	3.93863	LGALS9;RUNX1
N8	GO Biological Process 2023	DNA-templated Transcription (GO:0006351)	4	199	0.204908	0.325521	1.74546	2.76689	POLR2A;DEK;ZFP36L2;IRF9
N8	GO Biological Process 2023	Second-Messenger-Mediated Signaling (GO:0019932)	2	72	0.206068	0.325724	2.42562	3.83138	FCGR3A;CXCR4
N8	GO Biological Process 2023	Negative Regulation Of Catabolic Process (GO:0009895)	2	72	0.206068	0.325724	2.42562	3.83138	HCAR2;PML
N8	GO Biological Process 2023	Positive Regulation Of Protein Localization To Nucleus (GO:1900182)	2	72	0.206068	0.325724	2.42562	3.83138	DTX3L;PARP9
N8	GO Biological Process 2023	T Cell Mediated Immunity (GO:0002456)	1	20	0.209818	0.325724	4.46058	6.96527	HLA-A
N8	GO Biological Process 2023	Regulation Of Necroptotic Process (GO:0060544)	1	20	0.209818	0.325724	4.46058	6.96527	CYLD
N8	GO Biological Process 2023	Regulation Of Protein Localization To Cell Periphery (GO:1904375)	1	20	0.209818	0.325724	4.46058	6.96527	GBP1
N8	GO Biological Process 2023	Response To Fibroblast Growth Factor (GO:0071774)	1	20	0.209818	0.325724	4.46058	6.96527	ZFP36L2
N8	GO Biological Process 2023	Endoplasmic Reticulum Calcium Ion Homeostasis (GO:0032469)	1	20	0.209818	0.325724	4.46058	6.96527	PML
N8	GO Biological Process 2023	Late Endosome To Vacuole Transport (GO:0045324)	1	20	0.209818	0.325724	4.46058	6.96527	CHMP5
N8	GO Biological Process 2023	Leukotriene Metabolic Process (GO:0006691)	1	20	0.209818	0.325724	4.46058	6.96527	ALOX5AP
N8	GO Biological Process 2023	Microglial Cell Activation (GO:0001774)	1	20	0.209818	0.325724	4.46058	6.96527	AIF1
N8	GO Biological Process 2023	Negative Regulation Of Cytokine Production Involved In Inflammatory Response (GO:1900016)	1	20	0.209818	0.325724	4.46058	6.96527	APLP2
N8	GO Biological Process 2023	Negative Regulation Of Phosphate Metabolic Process (GO:0045936)	1	20	0.209818	0.325724	4.46058	6.96527	PLEK
N8	GO Biological Process 2023	Negative Regulation Of Phosphoprotein Phosphatase Activity (GO:0032515)	1	20	0.209818	0.325724	4.46058	6.96527	NCKAP1L
N8	GO Biological Process 2023	Negative Regulation Of Protein Localization To Cell Periphery (GO:1904376)	1	20	0.209818	0.325724	4.46058	6.96527	GBP1
N8	GO Biological Process 2023	Negative Regulation Of Protein Localization To Plasma Membrane (GO:1903077)	1	20	0.209818	0.325724	4.46058	6.96527	GBP1
N8	GO Biological Process 2023	Negative Regulation Of Reproductive Process (GO:2000242)	1	20	0.209818	0.325724	4.46058	6.96527	TIMP1
N8	GO Biological Process 2023	Phosphatidylserine Metabolic Process (GO:0006658)	1	20	0.209818	0.325724	4.46058	6.96527	PLSCR1
N8	GO Biological Process 2023	Positive Regulation Of Antigen Receptor-Mediated Signaling Pathway (GO:0050857)	1	20	0.209818	0.325724	4.46058	6.96527	PRKD2
N8	GO Biological Process 2023	Positive Regulation Of Leukocyte Activation (GO:0002696)	1	20	0.209818	0.325724	4.46058	6.96527	CLEC7A
N8	GO Biological Process 2023	Positive Regulation Of Protein Processing (GO:0010954)	1	20	0.209818	0.325724	4.46058	6.96527	GSN
N8	GO Biological Process 2023	Positive Regulation Of Vascular Associated Smooth Muscle Cell Proliferation (GO:1904707)	1	20	0.209818	0.325724	4.46058	6.96527	ERN1
N8	GO Biological Process 2023	Protein Deacylation (GO:0035601)	1	20	0.209818	0.325724	4.46058	6.96527	PPT1
N8	GO Biological Process 2023	Receptor Metabolic Process (GO:0043112)	1	20	0.209818	0.325724	4.46058	6.96527	SH3GLB1
N8	GO Biological Process 2023	Regulation Of Cardiac Muscle Cell Proliferation (GO:0060043)	1	20	0.209818	0.325724	4.46058	6.96527	RUNX1
N8	GO Biological Process 2023	Import Into Nucleus (GO:0051170)	2	74	0.214637	0.332599	2.358	3.62851	APLP2;E2F3
N8	GO Biological Process 2023	Regulation Of Cell Cycle G1/S Phase Transition (GO:1902806)	2	74	0.214637	0.332599	2.358	3.62851	APLP2;PSME1
N8	GO Biological Process 2023	Regulation Of Lipid Storage (GO:0010883)	1	21	0.219072	0.336411	4.23734	6.43378	NFKBIA
N8	GO Biological Process 2023	Regulation Of Lipopolysaccharide-Mediated Signaling Pathway (GO:0031664)	1	21	0.219072	0.336411	4.23734	6.43378	CARD16
N8	GO Biological Process 2023	Regulation Of Membrane Protein Ectodomain Proteolysis (GO:0051043)	1	21	0.219072	0.336411	4.23734	6.43378	TIMP1
N8	GO Biological Process 2023	Regulation Of Transferase Activity (GO:0051338)	1	21	0.219072	0.336411	4.23734	6.43378	NLRC5
N8	GO Biological Process 2023	Lipid Catabolic Process (GO:0016042)	1	21	0.219072	0.336411	4.23734	6.43378	PPT1
N8	GO Biological Process 2023	Negative Regulation Of Osteoclast Differentiation (GO:0045671)	1	21	0.219072	0.336411	4.23734	6.43378	TNFAIP6
N8	GO Biological Process 2023	Plasma Membrane Repair (GO:0001778)	1	21	0.219072	0.336411	4.23734	6.43378	CHMP5
N8	GO Biological Process 2023	Positive Regulation Of G2/M Transition Of Mitotic Cell Cycle (GO:0010971)	1	21	0.219072	0.336411	4.23734	6.43378	TNFSF13B
N8	GO Biological Process 2023	Positive Regulation Of Translational Initiation (GO:0045948)	1	21	0.219072	0.336411	4.23734	6.43378	DDX3X
N8	GO Biological Process 2023	Positive Regulation Of Vacuole Organization (GO:0044090)	1	21	0.219072	0.336411	4.23734	6.43378	SH3GLB1
N8	GO Biological Process 2023	Positive Regulation Of Protein Secretion (GO:0050714)	2	76	0.223238	0.342499	2.29404	3.43995	HCAR2;TLR2
N8	GO Biological Process 2023	Negative Regulation Of Cell Differentiation (GO:0045596)	4	207	0.224495	0.343033	1.67599	2.50376	NFKBIA;TNFAIP6;HNRNPU;ZFP36L2
N8	GO Biological Process 2023	Regulation Of Canonical Wnt Signaling Pathway (GO:0060828)	4	207	0.224495	0.343033	1.67599	2.50376	CYLD;DDX3X;TBL1XR1;XIAP
N8	GO Biological Process 2023	Regulation Of Transcription Elongation By RNA Polymerase II (GO:0034243)	2	77	0.227548	0.343033	2.26333	3.35062	SUPT4H1;HNRNPU
N8	GO Biological Process 2023	Monoatomic Cation Homeostasis (GO:0055080)	2	77	0.227548	0.343033	2.26333	3.35062	SLC40A1;XIAP
N8	GO Biological Process 2023	Negative Regulation Of Blood Vessel Morphogenesis (GO:2000181)	2	77	0.227548	0.343033	2.26333	3.35062	STAT1;PML
N8	GO Biological Process 2023	Positive Regulation Of JNK Cascade (GO:0046330)	2	77	0.227548	0.343033	2.26333	3.35062	XIAP;HMGB1
N8	GO Biological Process 2023	Positive Regulation Of Response To Stimulus (GO:0048584)	2	77	0.227548	0.343033	2.26333	3.35062	IFIH1;RSAD2
N8	GO Biological Process 2023	Regulation Of Histone Acetylation (GO:0035065)	1	22	0.228219	0.343033	4.03536	5.96204	DEK
N8	GO Biological Process 2023	Regulation Of Telomere Capping (GO:1904353)	1	22	0.228219	0.343033	4.03536	5.96204	NBN
N8	GO Biological Process 2023	Cellular Response To Low-Density Lipoprotein Particle Stimulus (GO:0071404)	1	22	0.228219	0.343033	4.03536	5.96204	CD68
N8	GO Biological Process 2023	Cellular Response To Topologically Incorrect Protein (GO:0035967)	1	22	0.228219	0.343033	4.03536	5.96204	ERN1
N8	GO Biological Process 2023	Regulation Of Vascular Endothelial Growth Factor Receptor Signaling Pathway (GO:0030947)	1	22	0.228219	0.343033	4.03536	5.96204	PRKD2
N8	GO Biological Process 2023	Response To Gamma Radiation (GO:0010332)	1	22	0.228219	0.343033	4.03536	5.96204	MDM2
N8	GO Biological Process 2023	Dendritic Cell Differentiation (GO:0097028)	1	22	0.228219	0.343033	4.03536	5.96204	LGALS9
N8	GO Biological Process 2023	Natural Killer Cell Activation Involved In Immune Response (GO:0002323)	1	22	0.228219	0.343033	4.03536	5.96204	FCGR3A
N8	GO Biological Process 2023	Natural Killer Cell Mediated Immunity (GO:0002228)	1	22	0.228219	0.343033	4.03536	5.96204	FCGR3A
N8	GO Biological Process 2023	Negative Regulation Of G Protein-Coupled Receptor Signaling Pathway (GO:0045744)	1	22	0.228219	0.343033	4.03536	5.96204	PLEK
N8	GO Biological Process 2023	Negative Regulation Of Extrinsic Apoptotic Signaling Pathway In Absence Of Ligand (GO:2001240)	1	22	0.228219	0.343033	4.03536	5.96204	IFI6
N8	GO Biological Process 2023	Negative Regulation Of Signal Transduction In Absence Of Ligand (GO:1901099)	1	22	0.228219	0.343033	4.03536	5.96204	IFI6
N8	GO Biological Process 2023	Positive Regulation Of Cholesterol Efflux (GO:0010875)	1	22	0.228219	0.343033	4.03536	5.96204	NFKBIA
N8	GO Biological Process 2023	Positive Regulation Of Phosphatase Activity (GO:0010922)	1	22	0.228219	0.343033	4.03536	5.96204	PLEK
N8	GO Biological Process 2023	Postreplication Repair (GO:0006301)	1	22	0.228219	0.343033	4.03536	5.96204	TNFSF13B
N8	GO Biological Process 2023	Protein Neddylation (GO:0045116)	1	22	0.228219	0.343033	4.03536	5.96204	NEDD8
N8	GO Biological Process 2023	Organonitrogen Compound Catabolic Process (GO:1901565)	2	78	0.231865	0.3479	2.23344	3.26439	PPT1;SQSTM1
N8	GO Biological Process 2023	Regulation Of TOR Signaling (GO:0032006)	2	78	0.231865	0.3479	2.23344	3.26439	TMEM127;LAMTOR3
N8	GO Biological Process 2023	Vesicle Fusion (GO:0006906)	2	79	0.236187	0.348921	2.20432	3.18113	SAMD9;CHMP5
N8	GO Biological Process 2023	Positive Regulation Of Catabolic Process (GO:0009896)	2	79	0.236187	0.348921	2.20432	3.18113	TNFAIP3;TNFSF13B
N8	GO Biological Process 2023	Positive Regulation Of Endocytosis (GO:0045807)	2	79	0.236187	0.348921	2.20432	3.18113	CLEC7A;PPT1
N8	GO Biological Process 2023	Positive Regulation Of Protein Localization To Membrane (GO:1905477)	2	79	0.236187	0.348921	2.20432	3.18113	TNFAIP6;SQSTM1
N8	GO Biological Process 2023	Positive Regulation Of Protein Modification By Small Protein Conjugation Or Removal (GO:1903322)	2	79	0.236187	0.348921	2.20432	3.18113	XIAP;BCL10
N8	GO Biological Process 2023	Protein Import Into Nucleus (GO:0006606)	2	79	0.236187	0.348921	2.20432	3.18113	APLP2;E2F3
N8	GO Biological Process 2023	Regulation Of Centrosome Cycle (GO:0046605)	1	23	0.237258	0.348921	3.85174	5.54113	CHMP5
N8	GO Biological Process 2023	Regulation Of Extracellular Matrix Organization (GO:1903053)	1	23	0.237258	0.348921	3.85174	5.54113	RUNX1
N8	GO Biological Process 2023	Regulation Of Lipid Catabolic Process (GO:0050994)	1	23	0.237258	0.348921	3.85174	5.54113	HCAR2
N8	GO Biological Process 2023	Cell-Cell Signaling By Wnt (GO:0198738)	1	23	0.237258	0.348921	3.85174	5.54113	DDX3X
N8	GO Biological Process 2023	Cellular Response To Interleukin-6 (GO:0071354)	1	23	0.237258	0.348921	3.85174	5.54113	ST3GAL6
N8	GO Biological Process 2023	Glial Cell Development (GO:0021782)	1	23	0.237258	0.348921	3.85174	5.54113	TLR2
N8	GO Biological Process 2023	Translesion Synthesis (GO:0019985)	1	23	0.237258	0.348921	3.85174	5.54113	TNFSF13B
N8	GO Biological Process 2023	Histone mRNA Metabolic Process (GO:0008334)	1	23	0.237258	0.348921	3.85174	5.54113	XRN1
N8	GO Biological Process 2023	Immune Response-Activating Cell Surface Receptor Signaling Pathway (GO:0002429)	1	23	0.237258	0.348921	3.85174	5.54113	C3AR1
N8	GO Biological Process 2023	Lymphocyte Activation Involved In Immune Response (GO:0002285)	1	23	0.237258	0.348921	3.85174	5.54113	CD74
N8	GO Biological Process 2023	Negative Regulation Of Actin Filament Polymerization (GO:0030837)	1	23	0.237258	0.348921	3.85174	5.54113	GSN
N8	GO Biological Process 2023	Negative Regulation Of Lymphocyte Activation (GO:0051250)	1	23	0.237258	0.348921	3.85174	5.54113	TNFAIP3
N8	GO Biological Process 2023	Negative Regulation Of Oxidative Stress-Induced Cell Death (GO:1903202)	1	23	0.237258	0.348921	3.85174	5.54113	NFE2L2
N8	GO Biological Process 2023	Nuclear Membrane Reassembly (GO:0031468)	1	23	0.237258	0.348921	3.85174	5.54113	CHMP5
N8	GO Biological Process 2023	Positive Regulation Of Epithelial Cell Apoptotic Process (GO:1904037)	1	23	0.237258	0.348921	3.85174	5.54113	GSN
N8	GO Biological Process 2023	Protein Targeting To ER (GO:0045047)	1	23	0.237258	0.348921	3.85174	5.54113	MAN1A1
N8	GO Biological Process 2023	Regulation Of T Cell Migration (GO:2000404)	1	23	0.237258	0.348921	3.85174	5.54113	AIF1
N8	GO Biological Process 2023	Regulation Of Cell Adhesion (GO:0030155)	3	144	0.237962	0.349654	1.80759	2.59506	CD164;CXCR4;PRKD2
N8	GO Biological Process 2023	Regulation Of Cytokinesis (GO:0032465)	2	80	0.240513	0.352187	2.17595	3.10069	SH3GLB1;PRPF40A
N8	GO Biological Process 2023	Regulation Of Organelle Assembly (GO:1902115)	2	80	0.240513	0.352187	2.17595	3.10069	CYLD;GSN
N8	GO Biological Process 2023	Regulation Of Protein Localization To Plasma Membrane (GO:1903076)	2	80	0.240513	0.352187	2.17595	3.10069	SQSTM1;GBP1
N8	GO Biological Process 2023	Glycoprotein Biosynthetic Process (GO:0009101)	2	80	0.240513	0.352187	2.17595	3.10069	ST8SIA4;ST3GAL6
N8	GO Biological Process 2023	Cellular Response To Interleukin-1 (GO:0071347)	2	81	0.244843	0.355612	2.1483	3.02295	GBP2;GBP1
N8	GO Biological Process 2023	Regulation Of Cysteine-Type Endopeptidase Activity (GO:2000116)	1	24	0.246193	0.355612	3.68408	5.16376	PSMB9
N8	GO Biological Process 2023	Regulation Of Cytokine Production Involved In Immune Response (GO:0002718)	1	24	0.246193	0.355612	3.68408	5.16376	FFAR2
N8	GO Biological Process 2023	Regulation Of Cytoplasmic Translation (GO:2000765)	1	24	0.246193	0.355612	3.68408	5.16376	HNRNPU
N8	GO Biological Process 2023	Fc-gamma Receptor Signaling Pathway (GO:0038094)	1	24	0.246193	0.355612	3.68408	5.16376	FCGR3A
N8	GO Biological Process 2023	Regulation Of Heterotypic Cell-Cell Adhesion (GO:0034114)	1	24	0.246193	0.355612	3.68408	5.16376	IL1RN
N8	GO Biological Process 2023	Regulation Of Neuroblast Proliferation (GO:1902692)	1	24	0.246193	0.355612	3.68408	5.16376	DISC1
N8	GO Biological Process 2023	Response To Purine-Containing Compound (GO:0014074)	1	24	0.246193	0.355612	3.68408	5.16376	STAT1
N8	GO Biological Process 2023	Endosome Transport Via Multivesicular Body Sorting Pathway (GO:0032509)	1	24	0.246193	0.355612	3.68408	5.16376	CHMP5
N8	GO Biological Process 2023	Stress Granule Assembly (GO:0034063)	1	24	0.246193	0.355612	3.68408	5.16376	DDX3X
N8	GO Biological Process 2023	Iron Ion Transport (GO:0006826)	1	24	0.246193	0.355612	3.68408	5.16376	SLC40A1
N8	GO Biological Process 2023	Multivesicular Body Sorting Pathway (GO:0071985)	1	24	0.246193	0.355612	3.68408	5.16376	CHMP5
N8	GO Biological Process 2023	Natural Killer Cell Mediated Cytotoxicity (GO:0042267)	1	24	0.246193	0.355612	3.68408	5.16376	FCGR3A
N8	GO Biological Process 2023	Negative Regulation Of Antigen Receptor-Mediated Signaling Pathway (GO:0050858)	1	24	0.246193	0.355612	3.68408	5.16376	GBP1
N8	GO Biological Process 2023	Negative Regulation Of Cell Junction Assembly (GO:1901889)	1	24	0.246193	0.355612	3.68408	5.16376	TLR2
N8	GO Biological Process 2023	Positive Regulation Of Cell Cycle G2/M Phase Transition (GO:1902751)	1	24	0.246193	0.355612	3.68408	5.16376	TNFSF13B
N8	GO Biological Process 2023	Cellular Response To Organic Substance (GO:0071310)	2	82	0.249176	0.359311	2.12134	2.9478	CASP1;CXCR4
N8	GO Biological Process 2023	Negative Regulation Of Apoptotic Signaling Pathway (GO:2001234)	2	82	0.249176	0.359311	2.12134	2.9478	PRELID1;DDX3X
N8	GO Biological Process 2023	Positive Regulation Of Ubiquitin-Dependent Protein Catabolic Process (GO:2000060)	2	83	0.253511	0.361318	2.09504	2.87512	NUB1;MDM2
N8	GO Biological Process 2023	Regulation Of Cell Division (GO:0051302)	2	83	0.253511	0.361318	2.09504	2.87512	SH3GLB1;PRPF40A
N8	GO Biological Process 2023	ATP Biosynthetic Process (GO:0006754)	1	25	0.255023	0.361318	3.5304	4.82395	ATP5ME
N8	GO Biological Process 2023	Regulation Of Lysosomal Lumen pH (GO:0035751)	1	25	0.255023	0.361318	3.5304	4.82395	PPT1
N8	GO Biological Process 2023	Regulation Of Monocyte Chemotaxis (GO:0090025)	1	25	0.255023	0.361318	3.5304	4.82395	HMGB1
N8	GO Biological Process 2023	Regulation Of Protein Processing (GO:0070613)	1	25	0.255023	0.361318	3.5304	4.82395	RUNX1
N8	GO Biological Process 2023	Cellular Response To Hexose Stimulus (GO:0071331)	1	25	0.255023	0.361318	3.5304	4.82395	ERN1
N8	GO Biological Process 2023	Cellular Response To Steroid Hormone Stimulus (GO:0071383)	1	25	0.255023	0.361318	3.5304	4.82395	TRERF1
N8	GO Biological Process 2023	fatty-acyl-CoA Biosynthetic Process (GO:0046949)	1	25	0.255023	0.361318	3.5304	4.82395	PPT1
N8	GO Biological Process 2023	Vesicle Cargo Loading (GO:0035459)	1	25	0.255023	0.361318	3.5304	4.82395	SEC24D
N8	GO Biological Process 2023	Late Endosome To Vacuole Transport Via Multivesicular Body Sorting Pathway (GO:0032511)	1	25	0.255023	0.361318	3.5304	4.82395	CHMP5
N8	GO Biological Process 2023	Mitotic Cell Cycle Checkpoint Signaling (GO:0007093)	1	25	0.255023	0.361318	3.5304	4.82395	NBN
N8	GO Biological Process 2023	Negative Regulation Of Intrinsic Apoptotic Signaling Pathway In Response To DNA Damage (GO:1902230)	1	25	0.255023	0.361318	3.5304	4.82395	CD74
N8	GO Biological Process 2023	Negative Regulation Of Protein Localization To Membrane (GO:1905476)	1	25	0.255023	0.361318	3.5304	4.82395	GBP1
N8	GO Biological Process 2023	Negative Regulation Of Protein Transport (GO:0051224)	1	25	0.255023	0.361318	3.5304	4.82395	RSAD2
N8	GO Biological Process 2023	Negative Regulation Of Proteolysis Involved In Protein Catabolic Process (GO:1903051)	1	25	0.255023	0.361318	3.5304	4.82395	PML
N8	GO Biological Process 2023	Negative Regulation Of Response To Endoplasmic Reticulum Stress (GO:1903573)	1	25	0.255023	0.361318	3.5304	4.82395	USP25
N8	GO Biological Process 2023	Organophosphate Ester Transport (GO:0015748)	1	25	0.255023	0.361318	3.5304	4.82395	PRELID1
N8	GO Biological Process 2023	Positive Regulation Of T Cell Migration (GO:2000406)	1	25	0.255023	0.361318	3.5304	4.82395	AIF1
N8	GO Biological Process 2023	Positive Regulation Of Release Of Cytochrome C From Mitochondria (GO:0090200)	1	25	0.255023	0.361318	3.5304	4.82395	TNFSF10
N8	GO Biological Process 2023	Regulation Of Cell Size (GO:0008361)	1	25	0.255023	0.361318	3.5304	4.82395	PLEK
N8	GO Biological Process 2023	Positive Regulation Of Protein Ubiquitination (GO:0031398)	2	84	0.257849	0.365017	2.06939	2.80481	XIAP;BCL10
N8	GO Biological Process 2023	Regulation Of Osteoblast Differentiation (GO:0045667)	2	85	0.262187	0.368774	2.04435	2.73677	TNFAIP6;TENT5A
N8	GO Biological Process 2023	Calcium-Mediated Signaling (GO:0019722)	2	85	0.262187	0.368774	2.04435	2.73677	FCGR3A;CXCR4
N8	GO Biological Process 2023	Establishment Of Protein Localization To Organelle (GO:0072594)	2	85	0.262187	0.368774	2.04435	2.73677	APLP2;E2F3
N8	GO Biological Process 2023	Integrin-Mediated Signaling Pathway (GO:0007229)	2	85	0.262187	0.368774	2.04435	2.73677	PLEK;ISG15
N8	GO Biological Process 2023	mRNA Metabolic Process (GO:0016071)	2	85	0.262187	0.368774	2.04435	2.73677	ERN1;ZFP36L2
N8	GO Biological Process 2023	Nuclear-Transcribed mRNA Catabolic Process (GO:0000956)	2	85	0.262187	0.368774	2.04435	2.73677	XRN1;PNRC1
N8	GO Biological Process 2023	Positive Regulation Of Protein Localization (GO:1903829)	2	85	0.262187	0.368774	2.04435	2.73677	DTX3L;PARP9
N8	GO Biological Process 2023	DNA-templated Transcription Elongation (GO:0006354)	1	26	0.26375	0.368774	3.38901	4.51672	SUPT4H1
N8	GO Biological Process 2023	Fc Receptor Signaling Pathway (GO:0038093)	1	26	0.26375	0.368774	3.38901	4.51672	FCGR3A
N8	GO Biological Process 2023	Antigen Processing And Presentation Of Exogenous Peptide Antigen Via MHC Class II (GO:0019886)	1	26	0.26375	0.368774	3.38901	4.51672	IFI30
N8	GO Biological Process 2023	Negative Regulation Of Lipid Metabolic Process (GO:0045833)	1	26	0.26375	0.368774	3.38901	4.51672	HCAR2
N8	GO Biological Process 2023	Nuclear Membrane Organization (GO:0071763)	1	26	0.26375	0.368774	3.38901	4.51672	CHMP5
N8	GO Biological Process 2023	Plasma Membrane Invagination (GO:0099024)	1	26	0.26375	0.368774	3.38901	4.51672	GSN
N8	GO Biological Process 2023	Regulation Of Actin Filament Bundle Assembly (GO:0032231)	1	26	0.26375	0.368774	3.38901	4.51672	PLEK
N8	GO Biological Process 2023	Regulation Of Cardiac Muscle Cell Contraction (GO:0086004)	1	26	0.26375	0.368774	3.38901	4.51672	DSC2
N8	GO Biological Process 2023	Gene Expression (GO:0010467)	5	296	0.266249	0.371963	1.46123	1.93368	RPS17;RPL34;CASP1;HNRNPU;RPL13A
N8	GO Biological Process 2023	Negative Regulation Of Angiogenesis (GO:0016525)	2	86	0.266526	0.372043	2.01991	2.6709	STAT1;PML
N8	GO Biological Process 2023	Glucose Homeostasis (GO:0042593)	2	87	0.270864	0.374379	1.99604	2.60711	APLP2;FFAR2
N8	GO Biological Process 2023	Regulation Of Chromatin Organization (GO:1902275)	1	27	0.272375	0.374379	3.2585	4.23792	HNRNPU
N8	GO Biological Process 2023	DNA Synthesis Involved In DNA Repair (GO:0000731)	1	27	0.272375	0.374379	3.2585	4.23792	TNFSF13B
N8	GO Biological Process 2023	Regulation Of Extrinsic Apoptotic Signaling Pathway In Absence Of Ligand (GO:2001239)	1	27	0.272375	0.374379	3.2585	4.23792	IFI6
N8	GO Biological Process 2023	T Cell Activation Involved In Immune Response (GO:0002286)	1	27	0.272375	0.374379	3.2585	4.23792	CD74
N8	GO Biological Process 2023	Regulation Of Immunoglobulin Production (GO:0002637)	1	27	0.272375	0.374379	3.2585	4.23792	HLA-E
N8	GO Biological Process 2023	Regulation Of Insulin Secretion Involved In Cellular Response To Glucose Stimulus (GO:0061178)	1	27	0.272375	0.374379	3.2585	4.23792	PIM3
N8	GO Biological Process 2023	Regulation Of Mitochondrial Fission (GO:0090140)	1	27	0.272375	0.374379	3.2585	4.23792	STAT2
N8	GO Biological Process 2023	Cell Surface Receptor Signaling Pathway Involved In Cell-Cell Signaling (GO:1905114)	1	27	0.272375	0.374379	3.2585	4.23792	DDX3X
N8	GO Biological Process 2023	Cellular Response To Acid Chemical (GO:0071229)	1	27	0.272375	0.374379	3.2585	4.23792	LAMTOR3
N8	GO Biological Process 2023	Cellular Response To Epidermal Growth Factor Stimulus (GO:0071364)	1	27	0.272375	0.374379	3.2585	4.23792	ZFP36L2
N8	GO Biological Process 2023	Chaperone Cofactor-Dependent Protein Refolding (GO:0051085)	1	27	0.272375	0.374379	3.2585	4.23792	ERO1A
N8	GO Biological Process 2023	Clathrin-Dependent Endocytosis (GO:0072583)	1	27	0.272375	0.374379	3.2585	4.23792	CANX
N8	GO Biological Process 2023	Synaptic Transmission, Glutamatergic (GO:0035249)	1	27	0.272375	0.374379	3.2585	4.23792	NAPA
N8	GO Biological Process 2023	Negative Regulation Of Cellular Response To Insulin Stimulus (GO:1900077)	1	27	0.272375	0.374379	3.2585	4.23792	APLP2
N8	GO Biological Process 2023	Positive Regulation Of Cytosolic Calcium Ion Concentration Involved In Phospholipase C-activating G Protein-Coupled Signaling Pathway (GO:0051482)	1	27	0.272375	0.374379	3.2585	4.23792	C3AR1
N8	GO Biological Process 2023	Positive Regulation Of Mitotic Cell Cycle (GO:0045931)	1	27	0.272375	0.374379	3.2585	4.23792	MDM2
N8	GO Biological Process 2023	Positive Regulation Of Nitric Oxide Biosynthetic Process (GO:0045429)	1	27	0.272375	0.374379	3.2585	4.23792	CLEC7A
N8	GO Biological Process 2023	Positive Regulation Of Response To Wounding (GO:1903036)	1	27	0.272375	0.374379	3.2585	4.23792	CLEC7A
N8	GO Biological Process 2023	Regulation Of Double-Strand Break Repair (GO:2000779)	2	88	0.275202	0.377655	1.97273	2.54532	DEK;PML
N8	GO Biological Process 2023	Positive Regulation Of Cell Adhesion (GO:0045785)	2	88	0.275202	0.377655	1.97273	2.54532	PRKD2;NCKAP1L
N8	GO Biological Process 2023	Regulation Of Nucleic Acid-Templated Transcription (GO:1903506)	7	452	0.279149	0.37936	1.33888	1.70842	POLR2A;CNBP;BHLHE40;SUPT4H1;TRIM22;PML;MLLT6
N8	GO Biological Process 2023	Antigen Processing And Presentation Of Peptide Antigen Via MHC Class II (GO:0002495)	1	28	0.2809	0.37936	3.13766	3.98406	IFI30
N8	GO Biological Process 2023	Apoptotic Cell Clearance (GO:0043277)	1	28	0.2809	0.37936	3.13766	3.98406	HMGB1
N8	GO Biological Process 2023	Regulation Of Platelet Activation (GO:0010543)	1	28	0.2809	0.37936	3.13766	3.98406	PLEK
N8	GO Biological Process 2023	Regulation Of Protein Transport (GO:0051223)	1	28	0.2809	0.37936	3.13766	3.98406	DNAJA1
N8	GO Biological Process 2023	Fatty Acid Derivative Biosynthetic Process (GO:1901570)	1	28	0.2809	0.37936	3.13766	3.98406	PPT1
N8	GO Biological Process 2023	Transcription Elongation By RNA Polymerase II (GO:0006368)	1	28	0.2809	0.37936	3.13766	3.98406	SUPT4H1
N8	GO Biological Process 2023	Vascular Endothelial Growth Factor Receptor Signaling Pathway (GO:0048010)	1	28	0.2809	0.37936	3.13766	3.98406	PRKD2
N8	GO Biological Process 2023	Hematopoietic Progenitor Cell Differentiation (GO:0002244)	1	28	0.2809	0.37936	3.13766	3.98406	PLEK
N8	GO Biological Process 2023	Membrane Fusion (GO:0061025)	1	28	0.2809	0.37936	3.13766	3.98406	NAPA
N8	GO Biological Process 2023	Mucosal Immune Response (GO:0002385)	1	28	0.2809	0.37936	3.13766	3.98406	FFAR2
N8	GO Biological Process 2023	Negative Regulation Of G2/M Transition Of Mitotic Cell Cycle (GO:0010972)	1	28	0.2809	0.37936	3.13766	3.98406	NBN
N8	GO Biological Process 2023	Nuclear-Transcribed mRNA Catabolic Process, Nonsense-Mediated Decay (GO:0000184)	1	28	0.2809	0.37936	3.13766	3.98406	PNRC1
N8	GO Biological Process 2023	Positive Regulation Of Fibroblast Proliferation (GO:0048146)	1	28	0.2809	0.37936	3.13766	3.98406	CD74
N8	GO Biological Process 2023	Positive Regulation Of Nitric Oxide Metabolic Process (GO:1904407)	1	28	0.2809	0.37936	3.13766	3.98406	CLEC7A
N8	GO Biological Process 2023	Primary Neural Tube Formation (GO:0014020)	1	28	0.2809	0.37936	3.13766	3.98406	BCL10
N8	GO Biological Process 2023	Protein Depolymerization (GO:0051261)	1	28	0.2809	0.37936	3.13766	3.98406	GSN
N8	GO Biological Process 2023	Protein Localization To Golgi Apparatus (GO:0034067)	1	28	0.2809	0.37936	3.13766	3.98406	GBP5
N8	GO Biological Process 2023	Regulation Of Bone Resorption (GO:0045124)	1	28	0.2809	0.37936	3.13766	3.98406	TNFAIP3
N8	GO Biological Process 2023	Regulation Of Cardiac Muscle Cell Action Potential (GO:0098901)	1	28	0.2809	0.37936	3.13766	3.98406	DSC2
N8	GO Biological Process 2023	Peptide Biosynthetic Process (GO:0043043)	3	158	0.282004	0.380549	1.64315	2.07996	RPS17;RPL34;RPL13A
N8	GO Biological Process 2023	Positive Regulation Of Proteasomal Protein Catabolic Process (GO:1901800)	2	90	0.283874	0.382769	1.9277	2.42741	NUB1;MDM2
N8	GO Biological Process 2023	rRNA Metabolic Process (GO:0016072)	2	91	0.288206	0.386145	1.90595	2.37115	RPS17;XRN1
N8	GO Biological Process 2023	Regulation Of RNA Metabolic Process (GO:0051252)	2	91	0.288206	0.386145	1.90595	2.37115	OAS2;OASL
N8	GO Biological Process 2023	Regulation Of Developmental Growth (GO:0048638)	1	29	0.289325	0.386145	3.02544	3.75217	STAT5A
N8	GO Biological Process 2023	TOR Signaling (GO:0031929)	1	29	0.289325	0.386145	3.02544	3.75217	LAMTOR3
N8	GO Biological Process 2023	Carbohydrate Derivative Biosynthetic Process (GO:1901137)	1	29	0.289325	0.386145	3.02544	3.75217	ST3GAL6
N8	GO Biological Process 2023	Defense Response To Fungus (GO:0050832)	1	29	0.289325	0.386145	3.02544	3.75217	CLEC7A
N8	GO Biological Process 2023	Tube Closure (GO:0060606)	1	29	0.289325	0.386145	3.02544	3.75217	BCL10
N8	GO Biological Process 2023	Vacuolar Acidification (GO:0007035)	1	29	0.289325	0.386145	3.02544	3.75217	PPT1
N8	GO Biological Process 2023	Heterotypic Cell-Cell Adhesion (GO:0034113)	1	29	0.289325	0.386145	3.02544	3.75217	DSC2
N8	GO Biological Process 2023	Multivesicular Body Assembly (GO:0036258)	1	29	0.289325	0.386145	3.02544	3.75217	CHMP5
N8	GO Biological Process 2023	Negative Regulation Of DNA Binding (GO:0043392)	1	29	0.289325	0.386145	3.02544	3.75217	NFKBIA
N8	GO Biological Process 2023	Positive Regulation Of Neural Precursor Cell Proliferation (GO:2000179)	1	29	0.289325	0.386145	3.02544	3.75217	DISC1
N8	GO Biological Process 2023	Protein K11-linked Ubiquitination (GO:0070979)	1	29	0.289325	0.386145	3.02544	3.75217	UBE2D3
N8	GO Biological Process 2023	Positive Regulation Of Protein Catabolic Process (GO:0045732)	2	92	0.292536	0.390124	1.88467	2.31658	TNFAIP3;TNFSF13B
N8	GO Biological Process 2023	Regulation Of Macrophage Derived Foam Cell Differentiation (GO:0010743)	1	30	0.297652	0.393005	2.92097	3.53972	NFKBIA
N8	GO Biological Process 2023	Response To Amino Acid (GO:0043200)	1	30	0.297652	0.393005	2.92097	3.53972	LAMTOR3
N8	GO Biological Process 2023	Response To Epidermal Growth Factor (GO:0070849)	1	30	0.297652	0.393005	2.92097	3.53972	ZFP36L2
N8	GO Biological Process 2023	Extrinsic Apoptotic Signaling Pathway Via Death Domain Receptors (GO:0008625)	1	30	0.297652	0.393005	2.92097	3.53972	DDX3X
N8	GO Biological Process 2023	Immunoglobulin Mediated Immune Response (GO:0016064)	1	30	0.297652	0.393005	2.92097	3.53972	CD74
N8	GO Biological Process 2023	Multivesicular Body Organization (GO:0036257)	1	30	0.297652	0.393005	2.92097	3.53972	CHMP5
N8	GO Biological Process 2023	Negative Regulation Of Carbohydrate Metabolic Process (GO:0045912)	1	30	0.297652	0.393005	2.92097	3.53972	PLEK
N8	GO Biological Process 2023	Negative Regulation Of Myeloid Leukocyte Differentiation (GO:0002762)	1	30	0.297652	0.393005	2.92097	3.53972	TNFAIP6
N8	GO Biological Process 2023	Negative Regulation Of Peptidyl-Tyrosine Phosphorylation (GO:0050732)	1	30	0.297652	0.393005	2.92097	3.53972	PARP14
N8	GO Biological Process 2023	Positive Regulation Of JUN Kinase Activity (GO:0043507)	1	30	0.297652	0.393005	2.92097	3.53972	ERN1
N8	GO Biological Process 2023	Prostaglandin Metabolic Process (GO:0006693)	1	30	0.297652	0.393005	2.92097	3.53972	CD74
N8	GO Biological Process 2023	Regulation Of Arp2/3 Complex-Mediated Actin Nucleation (GO:0034315)	1	30	0.297652	0.393005	2.92097	3.53972	ARFIP1
N8	GO Biological Process 2023	Positive Regulation Of MAPK Cascade (GO:0043410)	5	310	0.297721	0.393005	1.39316	1.68795	CD74;EIF2AK2;PRKD2;LGALS9;HMGB1
N8	GO Biological Process 2023	Negative Regulation Of Cell Migration (GO:0030336)	3	163	0.297927	0.393005	1.5914	1.92703	BST2;CD74;TIMP1
N8	GO Biological Process 2023	Sphingolipid Metabolic Process (GO:0006665)	2	94	0.301185	0.396688	1.84352	2.21228	PPT1;PRKD2
N8	GO Biological Process 2023	Vesicle Organization (GO:0016050)	2	94	0.301185	0.396688	1.84352	2.21228	SQSTM1;CHMP5
N8	GO Biological Process 2023	Recombinational Repair (GO:0000725)	2	95	0.305502	0.399476	1.8236	2.16242	NBN;SAMHD1
N8	GO Biological Process 2023	Regulation Of Centrosome Duplication (GO:0010824)	1	31	0.305882	0.399476	2.82346	3.34455	CHMP5
N8	GO Biological Process 2023	Regulation Of Long-Term Synaptic Potentiation (GO:1900271)	1	31	0.305882	0.399476	2.82346	3.34455	SQSTM1
N8	GO Biological Process 2023	Regulation Of Macrophage Activation (GO:0043030)	1	31	0.305882	0.399476	2.82346	3.34455	CD74
N8	GO Biological Process 2023	Regulation Of Transmembrane Receptor Protein Serine/Threonine Kinase Signaling Pathway (GO:0090092)	1	31	0.305882	0.399476	2.82346	3.34455	XIAP
N8	GO Biological Process 2023	Toll-Like Receptor Signaling Pathway (GO:0002224)	1	31	0.305882	0.399476	2.82346	3.34455	TLR2
N8	GO Biological Process 2023	Leukocyte Cell-Cell Adhesion (GO:0007159)	1	31	0.305882	0.399476	2.82346	3.34455	SELL
N8	GO Biological Process 2023	Non-Motile Cilium Assembly (GO:1905515)	1	31	0.305882	0.399476	2.82346	3.34455	DISC1
N8	GO Biological Process 2023	Phospholipid Translocation (GO:0045332)	1	31	0.305882	0.399476	2.82346	3.34455	PLSCR1
N8	GO Biological Process 2023	Positive Regulation Of Cholesterol Transport (GO:0032376)	1	31	0.305882	0.399476	2.82346	3.34455	NFKBIA
N8	GO Biological Process 2023	Presynaptic Endocytosis (GO:0140238)	1	31	0.305882	0.399476	2.82346	3.34455	CANX
N8	GO Biological Process 2023	Cellular Response To Transforming Growth Factor Beta Stimulus (GO:0071560)	2	96	0.309815	0.404303	1.80411	2.11402	APLP2;ZFP36L2
N8	GO Biological Process 2023	'De Novo' Post-Translational Protein Folding (GO:0051084)	1	32	0.314016	0.40621	2.73224	3.16479	ERO1A
N8	GO Biological Process 2023	Regulation Of Cholesterol Efflux (GO:0010874)	1	32	0.314016	0.40621	2.73224	3.16479	NFKBIA
N8	GO Biological Process 2023	NIK/NF-kappaB Signaling (GO:0038061)	1	32	0.314016	0.40621	2.73224	3.16479	NFKBIA
N8	GO Biological Process 2023	Amide Transport (GO:0042886)	1	32	0.314016	0.40621	2.73224	3.16479	TAP1
N8	GO Biological Process 2023	Regulation Of Transcription By RNA Polymerase I (GO:0006356)	1	32	0.314016	0.40621	2.73224	3.16479	DEK
N8	GO Biological Process 2023	Regulation Of Ubiquitin-Protein Transferase Activity (GO:0051438)	1	32	0.314016	0.40621	2.73224	3.16479	DTX3L
N8	GO Biological Process 2023	Vesicle Budding From Membrane (GO:0006900)	1	32	0.314016	0.40621	2.73224	3.16479	CHMP5
N8	GO Biological Process 2023	Negative Regulation Of Fat Cell Differentiation (GO:0045599)	1	32	0.314016	0.40621	2.73224	3.16479	ZFP36L2
N8	GO Biological Process 2023	Negative Regulation Of Osteoblast Differentiation (GO:0045668)	1	32	0.314016	0.40621	2.73224	3.16479	TNFAIP6
N8	GO Biological Process 2023	Neural Tube Closure (GO:0001843)	1	32	0.314016	0.40621	2.73224	3.16479	BCL10
N8	GO Biological Process 2023	Phosphatidylinositol 3-Kinase Signaling (GO:0014065)	1	32	0.314016	0.40621	2.73224	3.16479	FCGR3A
N8	GO Biological Process 2023	Negative Regulation Of DNA-templated Transcription (GO:0045892)	14	1025	0.314139	0.40621	1.18051	1.36694	STAT1;CNBP;UBE2D3;SUPT4H1;HNRNPU;HMGB1;PARP9;TRERF1;PML;RUNX1;TBL1XR1;BHLHE40;MDM2;IRF7
N8	GO Biological Process 2023	MAPK Cascade (GO:0000165)	2	98	0.318424	0.411127	1.76634	2.02135	LGALS9;ZFP36L2
N8	GO Biological Process 2023	Positive Regulation Of Cold-Induced Thermogenesis (GO:0120162)	2	98	0.318424	0.411127	1.76634	2.02135	APLP2;CXCR4
N8	GO Biological Process 2023	Actin Filament Bundle Assembly (GO:0051017)	1	33	0.322055	0.411756	2.64673	2.99883	AIF1
N8	GO Biological Process 2023	Actin Filament Bundle Organization (GO:0061572)	1	33	0.322055	0.411756	2.64673	2.99883	AIF1
N8	GO Biological Process 2023	Cardiac Muscle Contraction (GO:0060048)	1	33	0.322055	0.411756	2.64673	2.99883	GSN
N8	GO Biological Process 2023	Signal Transduction By P53 Class Mediator (GO:0072331)	1	33	0.322055	0.411756	2.64673	2.99883	NBN
N8	GO Biological Process 2023	Epithelial Tube Morphogenesis (GO:0060562)	1	33	0.322055	0.411756	2.64673	2.99883	PRKD2
N8	GO Biological Process 2023	Glycolipid Metabolic Process (GO:0006664)	1	33	0.322055	0.411756	2.64673	2.99883	ST3GAL6
N8	GO Biological Process 2023	Ubiquitin-Dependent Protein Catabolic Process Via The Multivesicular Body Sorting Pathway (GO:0043162)	1	33	0.322055	0.411756	2.64673	2.99883	CHMP5
N8	GO Biological Process 2023	intra-Golgi Vesicle-Mediated Transport (GO:0006891)	1	33	0.322055	0.411756	2.64673	2.99883	NAPA
N8	GO Biological Process 2023	ncRNA Catabolic Process (GO:0034661)	1	33	0.322055	0.411756	2.64673	2.99883	XRN1
N8	GO Biological Process 2023	Negative Regulation Of Blood Vessel Endothelial Cell Migration (GO:0043537)	1	33	0.322055	0.411756	2.64673	2.99883	HMGB1
N8	GO Biological Process 2023	Positive Regulation Of DNA Binding (GO:0043388)	1	33	0.322055	0.411756	2.64673	2.99883	HMGB1
N8	GO Biological Process 2023	Positive Regulation Of Nitrogen Compound Metabolic Process (GO:0051173)	1	33	0.322055	0.411756	2.64673	2.99883	NFKBIA
N8	GO Biological Process 2023	Regulation Of Cell Adhesion Mediated By Integrin (GO:0033628)	1	33	0.322055	0.411756	2.64673	2.99883	NCKAP1L
N8	GO Biological Process 2023	Antimicrobial Humoral Response (GO:0019730)	2	100	0.327008	0.417776	1.73012	1.93388	HLA-A;HLA-E
N8	GO Biological Process 2023	Regulation Of Interleukin-17 Production (GO:0032660)	1	34	0.33	0.419082	2.56639	2.84527	NCKAP1L
N8	GO Biological Process 2023	Cellular Response To Glucose Stimulus (GO:0071333)	1	34	0.33	0.419082	2.56639	2.84527	ERN1
N8	GO Biological Process 2023	Positive Regulation Of Immunoglobulin Production (GO:0002639)	1	34	0.33	0.419082	2.56639	2.84527	HLA-E
N8	GO Biological Process 2023	Positive Regulation Of Organelle Organization (GO:0010638)	1	34	0.33	0.419082	2.56639	2.84527	KATNBL1
N8	GO Biological Process 2023	Positive Regulation Of Transcription By RNA Polymerase I (GO:0045943)	1	34	0.33	0.419082	2.56639	2.84527	DEK
N8	GO Biological Process 2023	Protein Targeting To Vacuole (GO:0006623)	1	34	0.33	0.419082	2.56639	2.84527	SQSTM1
N8	GO Biological Process 2023	Regulation Of DNA Biosynthetic Process (GO:2000278)	1	34	0.33	0.419082	2.56639	2.84527	PRKD2
N8	GO Biological Process 2023	Regulation Of calcineurin-NFAT Signaling Cascade (GO:0070884)	1	34	0.33	0.419082	2.56639	2.84527	CLEC7A
N8	GO Biological Process 2023	Positive Regulation Of Cellular Biosynthetic Process (GO:0031328)	3	174	0.333093	0.422695	1.48819	1.63602	DDX3X;CLEC7A;PRKD2
N8	GO Biological Process 2023	Regulation Of Protein Secretion (GO:0050708)	2	102	0.335563	0.425197	1.69534	1.85122	RSAD2;ARFIP1
N8	GO Biological Process 2023	Regulation Of RNA Splicing (GO:0043484)	2	102	0.335563	0.425197	1.69534	1.85122	ERN1;POLR2A
N8	GO Biological Process 2023	Cellular Response To Amino Acid Stimulus (GO:0071230)	1	35	0.337852	0.426194	2.49079	2.70287	LAMTOR3
N8	GO Biological Process 2023	Response To Nutrient Levels (GO:0031667)	1	35	0.337852	0.426194	2.49079	2.70287	CD68
N8	GO Biological Process 2023	Intrinsic Apoptotic Signaling Pathway By P53 Class Mediator (GO:0072332)	1	35	0.337852	0.426194	2.49079	2.70287	PML
N8	GO Biological Process 2023	Platelet Aggregation (GO:0070527)	1	35	0.337852	0.426194	2.49079	2.70287	PLEK
N8	GO Biological Process 2023	Positive Regulation Of Cell Development (GO:0010720)	1	35	0.337852	0.426194	2.49079	2.70287	CLEC7A
N8	GO Biological Process 2023	Regulation Of G2/M Transition Of Mitotic Cell Cycle (GO:0010389)	1	35	0.337852	0.426194	2.49079	2.70287	TNFSF13B
N8	GO Biological Process 2023	Macroautophagy (GO:0016236)	2	104	0.344086	0.433096	1.66193	1.77305	SQSTM1;CHMP5
N8	GO Biological Process 2023	Positive Regulation Of Kinase Activity (GO:0033674)	2	104	0.344086	0.433096	1.66193	1.77305	CD74;NBN
N8	GO Biological Process 2023	Positive Regulation Of Vasculature Development (GO:1904018)	2	104	0.344086	0.433096	1.66193	1.77305	PRKD2;RUNX1
N8	GO Biological Process 2023	COPII-coated Vesicle Budding (GO:0090114)	1	36	0.345613	0.433416	2.4195	2.57056	SEC24D
N8	GO Biological Process 2023	Regulation Of Glucose Import (GO:0046324)	1	36	0.345613	0.433416	2.4195	2.57056	APLP2
N8	GO Biological Process 2023	Histone Deacetylation (GO:0016575)	1	36	0.345613	0.433416	2.4195	2.57056	TBL1XR1
N8	GO Biological Process 2023	Negative Regulation Of T Cell Proliferation (GO:0042130)	1	36	0.345613	0.433416	2.4195	2.57056	LGALS9
N8	GO Biological Process 2023	Negative Regulation Of Sequestering Of Calcium Ion (GO:0051283)	1	36	0.345613	0.433416	2.4195	2.57056	ERO1A
N8	GO Biological Process 2023	Lysosomal Transport (GO:0007041)	2	105	0.348335	0.436508	1.64571	1.73556	DTX3L;CHMP5
N8	GO Biological Process 2023	Vesicle-Mediated Transport (GO:0016192)	6	411	0.349935	0.43819	1.25802	1.32094	NAPA;RAB5C;DTX3L;RAB14;SQSTM1;CHMP5
N8	GO Biological Process 2023	Regulation Of Ossification (GO:0030278)	1	37	0.353283	0.44044	2.35217	2.4474	TENT5A
N8	GO Biological Process 2023	Regulation Of Vascular Associated Smooth Muscle Cell Proliferation (GO:1904705)	1	37	0.353283	0.44044	2.35217	2.4474	ERN1
N8	GO Biological Process 2023	Mitochondrion Disassembly (GO:0061726)	1	37	0.353283	0.44044	2.35217	2.4474	SQSTM1
N8	GO Biological Process 2023	Negative Regulation Of Endothelial Cell Migration (GO:0010596)	1	37	0.353283	0.44044	2.35217	2.4474	HMGB1
N8	GO Biological Process 2023	Negative Regulation Of Endothelial Cell Proliferation (GO:0001937)	1	37	0.353283	0.44044	2.35217	2.4474	STAT1
N8	GO Biological Process 2023	Negative Regulation Of Stress-Activated MAPK Cascade (GO:0032873)	1	37	0.353283	0.44044	2.35217	2.4474	CYLD
N8	GO Biological Process 2023	Regulation Of Intracellular Transport (GO:0032386)	1	38	0.360863	0.447796	2.28848	2.33255	MX2
N8	GO Biological Process 2023	Calcium-Dependent Cell-Cell Adhesion Via Plasma Membrane Cell Adhesion Molecules (GO:0016339)	1	38	0.360863	0.447796	2.28848	2.33255	SELL
N8	GO Biological Process 2023	Response To cAMP (GO:0051591)	1	38	0.360863	0.447796	2.28848	2.33255	STAT1
N8	GO Biological Process 2023	Response To Transforming Growth Factor Beta (GO:0071559)	1	38	0.360863	0.447796	2.28848	2.33255	ZFP36L2
N8	GO Biological Process 2023	Membrane Assembly (GO:0071709)	1	38	0.360863	0.447796	2.28848	2.33255	CHMP5
N8	GO Biological Process 2023	Positive Regulation Of Protein Tyrosine Kinase Activity (GO:0061098)	1	38	0.360863	0.447796	2.28848	2.33255	FCGR1A
N8	GO Biological Process 2023	Lipid Transport (GO:0006869)	2	108	0.361024	0.447796	1.59889	1.62897	PRELID1;APOL2
N8	GO Biological Process 2023	Macromolecule Biosynthetic Process (GO:0009059)	3	183	0.361834	0.448474	1.41313	1.43655	RPS17;RPL34;RPL13A
N8	GO Biological Process 2023	Regulation Of Proteasomal Ubiquitin-Dependent Protein Catabolic Process (GO:0032434)	2	109	0.365234	0.451952	1.58387	1.5953	NUB1;MDM2
N8	GO Biological Process 2023	Regulation Of Mitochondrial Membrane Potential (GO:0051881)	1	39	0.368356	0.451952	2.22815	2.22526	PRELID1
N8	GO Biological Process 2023	Regulation Of Nitric Oxide Biosynthetic Process (GO:0045428)	1	39	0.368356	0.451952	2.22815	2.22526	CLEC7A
N8	GO Biological Process 2023	Regulation Of Protein Tyrosine Kinase Activity (GO:0061097)	1	39	0.368356	0.451952	2.22815	2.22526	FCGR1A
N8	GO Biological Process 2023	Regulation Of Receptor-Mediated Endocytosis (GO:0048259)	1	39	0.368356	0.451952	2.22815	2.22526	PPT1
N8	GO Biological Process 2023	Release Of Sequestered Calcium Ion Into Cytosol (GO:0051209)	1	39	0.368356	0.451952	2.22815	2.22526	ERO1A
N8	GO Biological Process 2023	Fibroblast Growth Factor Receptor Signaling Pathway (GO:0008543)	1	39	0.368356	0.451952	2.22815	2.22526	RAB14
N8	GO Biological Process 2023	Heterochromatin Organization (GO:0070828)	1	39	0.368356	0.451952	2.22815	2.22526	HMGB1
N8	GO Biological Process 2023	Negative Regulation Of Cell-Substrate Adhesion (GO:0010812)	1	39	0.368356	0.451952	2.22815	2.22526	GBP1
N8	GO Biological Process 2023	Negative Regulation Of Lymphocyte Proliferation (GO:0050672)	1	39	0.368356	0.451952	2.22815	2.22526	MNDA
N8	GO Biological Process 2023	Negative Regulation Of Mitochondrion Organization (GO:0010823)	1	39	0.368356	0.451952	2.22815	2.22526	PRELID1
N8	GO Biological Process 2023	Negative Regulation Of Proteasomal Protein Catabolic Process (GO:1901799)	1	39	0.368356	0.451952	2.22815	2.22526	USP25
N8	GO Biological Process 2023	Negative Regulation Of Ubiquitin-Dependent Protein Catabolic Process (GO:2000059)	1	39	0.368356	0.451952	2.22815	2.22526	PML
N8	GO Biological Process 2023	Positive Regulation Of Lymphocyte Differentiation (GO:0045621)	1	39	0.368356	0.451952	2.22815	2.22526	NCKAP1L
N8	GO Biological Process 2023	Negative Regulation Of Macromolecule Metabolic Process (GO:0010605)	3	186	0.37138	0.455335	1.38975	1.37659	LGALS9;PARP14;PARP9
N8	GO Biological Process 2023	T Cell Activation (GO:0042110)	2	111	0.373621	0.456759	1.55465	1.53057	CD74;CLEC7A
N8	GO Biological Process 2023	Cytoskeleton Organization (GO:0007010)	2	111	0.373621	0.456759	1.55465	1.53057	TNFAIP3;PRPF40A
N8	GO Biological Process 2023	Double-Strand Break Repair Via Homologous Recombination (GO:0000724)	2	111	0.373621	0.456759	1.55465	1.53057	NBN;SAMHD1
N8	GO Biological Process 2023	Regulation Of Microtubule Cytoskeleton Organization (GO:0070507)	1	40	0.37576	0.456759	2.1709	2.12489	CYLD
N8	GO Biological Process 2023	Endothelial Cell Migration (GO:0043542)	1	40	0.37576	0.456759	2.1709	2.12489	STAT1
N8	GO Biological Process 2023	Synaptic Vesicle Endocytosis (GO:0048488)	1	40	0.37576	0.456759	2.1709	2.12489	CANX
N8	GO Biological Process 2023	Negative Regulation Of Cell-Cell Adhesion (GO:0022408)	1	40	0.37576	0.456759	2.1709	2.12489	IL1RN
N8	GO Biological Process 2023	Negative Regulation Of Mitotic Cell Cycle Phase Transition (GO:1901991)	1	40	0.37576	0.456759	2.1709	2.12489	ZFP36L2
N8	GO Biological Process 2023	Negative Regulation Of Secretion By Cell (GO:1903531)	1	40	0.37576	0.456759	2.1709	2.12489	RSAD2
N8	GO Biological Process 2023	Positive Regulation Of Wound Healing (GO:0090303)	1	40	0.37576	0.456759	2.1709	2.12489	CLEC7A
N8	GO Biological Process 2023	Protein Deacetylation (GO:0006476)	1	40	0.37576	0.456759	2.1709	2.12489	TBL1XR1
N8	GO Biological Process 2023	Regulation Of Autophagosome Assembly (GO:2000785)	1	40	0.37576	0.456759	2.1709	2.12489	SH3GLB1
N8	GO Biological Process 2023	Regulation Of Protein Serine/Threonine Kinase Activity (GO:0071900)	2	112	0.377798	0.458909	1.54044	1.49945	HERC5;DDX3X
N8	GO Biological Process 2023	DNA Duplex Unwinding (GO:0032508)	1	41	0.383078	0.46334	2.11652	2.03084	NBN
N8	GO Biological Process 2023	Regulation Of Heart Rate By Cardiac Conduction (GO:0086091)	1	41	0.383078	0.46334	2.11652	2.03084	DSC2
N8	GO Biological Process 2023	Regulation Of Microtubule-Based Process (GO:0032886)	1	41	0.383078	0.46334	2.11652	2.03084	CYLD
N8	GO Biological Process 2023	Double-Strand Break Repair Via Nonhomologous End Joining (GO:0006303)	1	41	0.383078	0.46334	2.11652	2.03084	HMGB1
N8	GO Biological Process 2023	Visual System Development (GO:0150063)	1	41	0.383078	0.46334	2.11652	2.03084	RAB18
N8	GO Biological Process 2023	Positive Regulation Of Actin Filament Polymerization (GO:0030838)	1	41	0.383078	0.46334	2.11652	2.03084	NCKAP1L
N8	GO Biological Process 2023	Response To Endoplasmic Reticulum Stress (GO:0034976)	2	114	0.386118	0.466684	1.51278	1.43958	ERO1A;ERN1
N8	GO Biological Process 2023	Regulation Of Osteoclast Differentiation (GO:0045670)	1	42	0.390311	0.469844	2.0648	1.94258	TNFAIP6
N8	GO Biological Process 2023	Cellular Response To Glucose Starvation (GO:0042149)	1	42	0.390311	0.469844	2.0648	1.94258	SH3GLB1
N8	GO Biological Process 2023	Ceramide Biosynthetic Process (GO:0046513)	1	42	0.390311	0.469844	2.0648	1.94258	ST8SIA4
N8	GO Biological Process 2023	Stress-Activated MAPK Cascade (GO:0051403)	1	42	0.390311	0.469844	2.0648	1.94258	LGALS9
N8	GO Biological Process 2023	Substantia Nigra Development (GO:0021762)	1	42	0.390311	0.469844	2.0648	1.94258	GNB4
N8	GO Biological Process 2023	Neuron Projection Development (GO:0031175)	3	192	0.390387	0.469844	1.34522	1.26534	BTG2;NCKAP1L;HMGB1
N8	GO Biological Process 2023	Positive Regulation Of Cell Migration (GO:0030335)	4	272	0.394056	0.473925	1.26528	1.17831	CLEC7A;CXCR4;NCKAP1L;AIF1
N8	GO Biological Process 2023	Nervous System Development (GO:0007399)	6	433	0.3958	0.475333	1.19185	1.10466	MYLIP;GSN;APLP2;ST8SIA4;PPT1;CXCR4
N8	GO Biological Process 2023	Regulation Of Primary Metabolic Process (GO:0080090)	1	43	0.39746	0.475333	2.01553	1.85966	RNF213
N8	GO Biological Process 2023	Glycolipid Biosynthetic Process (GO:0009247)	1	43	0.39746	0.475333	2.01553	1.85966	ST3GAL6
N8	GO Biological Process 2023	Intracellular Glucose Homeostasis (GO:0001678)	1	43	0.39746	0.475333	2.01553	1.85966	ERN1
N8	GO Biological Process 2023	Intracellular Steroid Hormone Receptor Signaling Pathway (GO:0030518)	1	43	0.39746	0.475333	2.01553	1.85966	TRERF1
N8	GO Biological Process 2023	Learning (GO:0007612)	1	43	0.39746	0.475333	2.01553	1.85966	TLR2
N8	GO Biological Process 2023	mRNA Destabilization (GO:0061157)	1	43	0.39746	0.475333	2.01553	1.85966	ZFP36L2
N8	GO Biological Process 2023	Positive Regulation Of Receptor-Mediated Endocytosis (GO:0048260)	1	43	0.39746	0.475333	2.01553	1.85966	PPT1
N8	GO Biological Process 2023	Regulation Of Cell Migration (GO:0030334)	6	434	0.397887	0.47551	1.18901	1.09577	BST2;CD74;CLEC7A;APLP2;CXCR4;AIF1
N8	GO Biological Process 2023	Regulation Of Programmed Cell Death (GO:0043067)	3	195	0.39984	0.477509	1.324	1.2137	STAT1;XIAP;CTSB
N8	GO Biological Process 2023	Autophagosome Maturation (GO:0097352)	1	44	0.404525	0.479739	1.96856	1.78163	CHMP5
N8	GO Biological Process 2023	Cellular Response To Ketone (GO:1901655)	1	44	0.404525	0.479739	1.96856	1.78163	TRERF1
N8	GO Biological Process 2023	Regulation Of Transport (GO:0051049)	1	44	0.404525	0.479739	1.96856	1.78163	DNAJA1
N8	GO Biological Process 2023	Extracellular Matrix Disassembly (GO:0022617)	1	44	0.404525	0.479739	1.96856	1.78163	GSN
N8	GO Biological Process 2023	Synaptic Vesicle Recycling (GO:0036465)	1	44	0.404525	0.479739	1.96856	1.78163	CANX
N8	GO Biological Process 2023	Nucleobase-Containing Compound Catabolic Process (GO:0034655)	1	44	0.404525	0.479739	1.96856	1.78163	ISG20
N8	GO Biological Process 2023	Nucleus Organization (GO:0006997)	1	44	0.404525	0.479739	1.96856	1.78163	CHMP5
N8	GO Biological Process 2023	Positive Regulation Of Biosynthetic Process (GO:0009891)	1	44	0.404525	0.479739	1.96856	1.78163	RUNX1
N8	GO Biological Process 2023	Positive Regulation Of Osteoblast Differentiation (GO:0045669)	1	44	0.404525	0.479739	1.96856	1.78163	TENT5A
N8	GO Biological Process 2023	Regulation Of DNA-templated Transcription Elongation (GO:0032784)	1	44	0.404525	0.479739	1.96856	1.78163	SUPT4H1
N8	GO Biological Process 2023	Positive Regulation Of Angiogenesis (GO:0045766)	2	119	0.406698	0.481981	1.44776	1.30253	PRKD2;RUNX1
N8	GO Biological Process 2023	Regulation Of Protein Modification Process (GO:0031399)	1	45	0.411507	0.486326	1.92372	1.70813	STAT2
N8	GO Biological Process 2023	Establishment Of Protein Localization To Extracellular Region (GO:0035592)	1	45	0.411507	0.486326	1.92372	1.70813	CANX
N8	GO Biological Process 2023	Natural Killer Cell Activation (GO:0030101)	1	45	0.411507	0.486326	1.92372	1.70813	FCGR3A
N8	GO Biological Process 2023	Regulation Of Apoptotic Signaling Pathway (GO:2001233)	1	45	0.411507	0.486326	1.92372	1.70813	CYLD
N8	GO Biological Process 2023	Regulation Of Epidermal Growth Factor Receptor Signaling Pathway (GO:0042058)	1	46	0.418408	0.491637	1.88088	1.63881	IFI6
N8	GO Biological Process 2023	Regulation Of Fibroblast Proliferation (GO:0048145)	1	46	0.418408	0.491637	1.88088	1.63881	CD74
N8	GO Biological Process 2023	T Cell Differentiation (GO:0030217)	1	46	0.418408	0.491637	1.88088	1.63881	ZFP36L2
N8	GO Biological Process 2023	Regulation Of Nervous System Development (GO:0051960)	1	46	0.418408	0.491637	1.88088	1.63881	BHLHE40
N8	GO Biological Process 2023	Cardiac Conduction (GO:0061337)	1	46	0.418408	0.491637	1.88088	1.63881	DSC2
N8	GO Biological Process 2023	Cellular Component Disassembly (GO:0022411)	1	46	0.418408	0.491637	1.88088	1.63881	GSN
N8	GO Biological Process 2023	Response To Glucose (GO:0009749)	1	46	0.418408	0.491637	1.88088	1.63881	ERN1
N8	GO Biological Process 2023	Epithelial Cell Migration (GO:0010631)	1	46	0.418408	0.491637	1.88088	1.63881	STAT1
N8	GO Biological Process 2023	Organic Substance Transport (GO:0071702)	3	201	0.41862	0.491637	1.28348	1.11765	PPT1;TAP1;APOL2
N8	GO Biological Process 2023	Receptor-Mediated Endocytosis (GO:0006898)	2	122	0.418887	0.491637	1.41135	1.22809	CANX;PPT1
N8	GO Biological Process 2023	Positive Regulation Of Epithelial Cell Proliferation (GO:0050679)	2	123	0.422922	0.496031	1.39962	1.20446	STAT5A;PRKD2
N8	GO Biological Process 2023	Regulation Of Signal Transduction By P53 Class Mediator (GO:1901796)	1	47	0.425228	0.497365	1.8399	1.57335	MDM2
N8	GO Biological Process 2023	Secondary Alcohol Metabolic Process (GO:1902652)	1	47	0.425228	0.497365	1.8399	1.57335	APOL2
N8	GO Biological Process 2023	Negative Regulation Of Hydrolase Activity (GO:0051346)	1	47	0.425228	0.497365	1.8399	1.57335	CTSB
N8	GO Biological Process 2023	Regulation Of T Cell Differentiation (GO:0045580)	1	47	0.425228	0.497365	1.8399	1.57335	PRELID1
N8	GO Biological Process 2023	Regulation Of MAPK Cascade (GO:0043408)	3	204	0.427939	0.500192	1.26413	1.07297	CD74;EIF2AK2;HMGB1
N8	GO Biological Process 2023	Cellular Defense Response (GO:0006968)	1	48	0.431969	0.502832	1.80066	1.51148	MNDA
N8	GO Biological Process 2023	Chloride Transmembrane Transport (GO:1902476)	1	48	0.431969	0.502832	1.80066	1.51148	APOL1
N8	GO Biological Process 2023	Cytoplasmic Microtubule Organization (GO:0031122)	1	48	0.431969	0.502832	1.80066	1.51148	KATNBL1
N8	GO Biological Process 2023	Myelination (GO:0042552)	1	48	0.431969	0.502832	1.80066	1.51148	CXCR4
N8	GO Biological Process 2023	Negative Regulation Of ERK1 And ERK2 Cascade (GO:0070373)	1	48	0.431969	0.502832	1.80066	1.51148	GBP1
N8	GO Biological Process 2023	Positive Regulation Of Reactive Oxygen Species Metabolic Process (GO:2000379)	1	48	0.431969	0.502832	1.80066	1.51148	CLEC7A
N8	GO Biological Process 2023	Cellular Response To Starvation (GO:0009267)	2	126	0.43494	0.505599	1.36555	1.13688	SH3GLB1;EIF2AK2
N8	GO Biological Process 2023	Positive Regulation Of Intracellular Protein Transport (GO:0090316)	2	126	0.43494	0.505599	1.36555	1.13688	SH3GLB1;UBE2D3
N8	GO Biological Process 2023	Autophagy Of Mitochondrion (GO:0000422)	1	49	0.438631	0.507794	1.76305	1.45293	SQSTM1
N8	GO Biological Process 2023	Erythrocyte Differentiation (GO:0030218)	1	49	0.438631	0.507794	1.76305	1.45293	NCKAP1L
N8	GO Biological Process 2023	Intrinsic Apoptotic Signaling Pathway In Response To DNA Damage (GO:0008630)	1	49	0.438631	0.507794	1.76305	1.45293	PML
N8	GO Biological Process 2023	Negative Regulation Of T Cell Activation (GO:0050868)	1	49	0.438631	0.507794	1.76305	1.45293	NCKAP1L
N8	GO Biological Process 2023	Neurogenesis (GO:0022008)	1	49	0.438631	0.507794	1.76305	1.45293	CXCR4
N8	GO Biological Process 2023	Regulation Of Cell Communication (GO:0010646)	1	49	0.438631	0.507794	1.76305	1.45293	CDC42SE2
N8	GO Biological Process 2023	Regulation Of Anatomical Structure Morphogenesis (GO:0022603)	2	127	0.438916	0.507794	1.35455	1.1154	STAT2;TNFAIP3
N8	GO Biological Process 2023	DNA Repair (GO:0006281)	4	291	0.44382	0.512991	1.18037	0.958853	BTG2;DTX3L;NBN;PARP9
N8	GO Biological Process 2023	Ribosome Assembly (GO:0042255)	1	50	0.445215	0.512991	1.72699	1.39747	DDX3X
N8	GO Biological Process 2023	Mitotic Metaphase Plate Congression (GO:0007080)	1	50	0.445215	0.512991	1.72699	1.39747	CHMP5
N8	GO Biological Process 2023	Negative Regulation Of Cell Projection Organization (GO:0031345)	1	50	0.445215	0.512991	1.72699	1.39747	MYLIP
N8	GO Biological Process 2023	Plasma Membrane Bounded Cell Projection Morphogenesis (GO:0120039)	1	50	0.445215	0.512991	1.72699	1.39747	NCKAP1L
N8	GO Biological Process 2023	Positive Regulation Of Fat Cell Differentiation (GO:0045600)	1	50	0.445215	0.512991	1.72699	1.39747	HNRNPU
N8	GO Biological Process 2023	Regulation Of DNA Repair (GO:0006282)	2	129	0.446822	0.514495	1.33308	1.07393	DEK;PML
N8	GO Biological Process 2023	Regulation Of Cell Cycle Process (GO:0010564)	2	130	0.450752	0.516991	1.3226	1.0539	SH3GLB1;PRPF40A
N8	GO Biological Process 2023	Regulation Of Substrate Adhesion-Dependent Cell Spreading (GO:1900024)	1	51	0.451722	0.516991	1.69236	1.3449	GBP1
N8	GO Biological Process 2023	Regulation Of Synapse Assembly (GO:0051963)	1	51	0.451722	0.516991	1.69236	1.3449	TLR2
N8	GO Biological Process 2023	Metaphase Plate Congression (GO:0051310)	1	51	0.451722	0.516991	1.69236	1.3449	CHMP5
N8	GO Biological Process 2023	Negative Regulation Of MAP Kinase Activity (GO:0043407)	1	51	0.451722	0.516991	1.69236	1.3449	DNAJA1
N8	GO Biological Process 2023	Negative Regulation Of Gene Expression, Epigenetic (GO:0045814)	1	51	0.451722	0.516991	1.69236	1.3449	HMGB1
N8	GO Biological Process 2023	Positive Regulation Of Actin Filament Bundle Assembly (GO:0032233)	1	51	0.451722	0.516991	1.69236	1.3449	PLEK
N8	GO Biological Process 2023	Positive Regulation Of Protein Localization To Cell Periphery (GO:1904377)	1	51	0.451722	0.516991	1.69236	1.3449	SQSTM1
N8	GO Biological Process 2023	Positive Regulation Of Protein Localization To Plasma Membrane (GO:1903078)	1	51	0.451722	0.516991	1.69236	1.3449	SQSTM1
N8	GO Biological Process 2023	Positive Regulation Of Protein Phosphorylation (GO:0001934)	5	377	0.452096	0.517072	1.13831	0.903655	CD74;MOB1A;DDX3X;PRKD2;NBN
N8	GO Biological Process 2023	Regulation Of Peptide Hormone Secretion (GO:0090276)	1	52	0.458153	0.521548	1.65909	1.29501	FFAR2
N8	GO Biological Process 2023	Regulation Of Proteolysis (GO:0030162)	1	52	0.458153	0.521548	1.65909	1.29501	NEDD8
N8	GO Biological Process 2023	Cell Cycle G1/S Phase Transition (GO:0044843)	1	52	0.458153	0.521548	1.65909	1.29501	E2F3
N8	GO Biological Process 2023	Cellular Response To Ionizing Radiation (GO:0071479)	1	52	0.458153	0.521548	1.65909	1.29501	MDM2
N8	GO Biological Process 2023	Sprouting Angiogenesis (GO:0002040)	1	52	0.458153	0.521548	1.65909	1.29501	RNF213
N8	GO Biological Process 2023	Icosanoid Metabolic Process (GO:0006690)	1	52	0.458153	0.521548	1.65909	1.29501	CASP1
N8	GO Biological Process 2023	Regulation Of Cell Development (GO:0060284)	1	52	0.458153	0.521548	1.65909	1.29501	BHLHE40
N8	GO Biological Process 2023	mRNA Processing (GO:0006397)	3	214	0.458602	0.52171	1.20361	0.938299	ERN1;HNRNPU;PRPF40A
N8	GO Biological Process 2023	Negative Regulation Of Cell Motility (GO:2000146)	2	133	0.462446	0.525731	1.29212	0.996514	BST2;CD74
N8	GO Biological Process 2023	Regulation Of Cyclin-Dependent Protein Kinase Activity (GO:1904029)	1	53	0.464509	0.52597	1.6271	1.24762	HERC5
N8	GO Biological Process 2023	Actin Cytoskeleton Reorganization (GO:0031532)	1	53	0.464509	0.52597	1.6271	1.24762	PLEK
N8	GO Biological Process 2023	Regulation Of Proteasomal Protein Catabolic Process (GO:0061136)	1	53	0.464509	0.52597	1.6271	1.24762	PSME1
N8	GO Biological Process 2023	Endosome Organization (GO:0007032)	1	53	0.464509	0.52597	1.6271	1.24762	SQSTM1
N8	GO Biological Process 2023	Proton Motive Force-Driven Mitochondrial ATP Synthesis (GO:0042776)	1	53	0.464509	0.52597	1.6271	1.24762	ATP5ME
N8	GO Biological Process 2023	Regulation Of Alternative mRNA Splicing, Via Spliceosome (GO:0000381)	1	53	0.464509	0.52597	1.6271	1.24762	HNRNPU
N8	GO Biological Process 2023	Non-Membrane-Bounded Organelle Assembly (GO:0140694)	2	135	0.47016	0.530614	1.27256	0.960374	RNF213;DDX3X
N8	GO Biological Process 2023	Regulation Of Lipid Metabolic Process (GO:0019216)	1	54	0.470791	0.530614	1.59632	1.20257	RNF213
N8	GO Biological Process 2023	Endoplasmic Reticulum Organization (GO:0007029)	1	54	0.470791	0.530614	1.59632	1.20257	RAB18
N8	GO Biological Process 2023	Monoatomic Anion Transmembrane Transport (GO:0098656)	1	54	0.470791	0.530614	1.59632	1.20257	APOL1
N8	GO Biological Process 2023	Negative Regulation Of TOR Signaling (GO:0032007)	1	54	0.470791	0.530614	1.59632	1.20257	TMEM127
N8	GO Biological Process 2023	Negative Regulation Of Neuron Projection Development (GO:0010977)	1	54	0.470791	0.530614	1.59632	1.20257	MYLIP
N8	GO Biological Process 2023	Negative Regulation Of Protein Catabolic Process (GO:0042177)	1	54	0.470791	0.530614	1.59632	1.20257	TIMP1
N8	GO Biological Process 2023	Positive Regulation Of Multicellular Organismal Process (GO:0051240)	5	387	0.474729	0.534698	1.10794	0.825425	HCAR2;BTN3A1;APLP2;EIF2AK2;CXCR4
N8	GO Biological Process 2023	Neuron Migration (GO:0001764)	1	55	0.477	0.536901	1.56668	1.15972	DISC1
N8	GO Biological Process 2023	Positive Regulation Of Cell Motility (GO:2000147)	3	221	0.47965	0.539527	1.16454	0.855588	CLEC7A;CXCR4;AIF1
N8	GO Biological Process 2023	Positive Regulation Of DNA-templated Transcription, Elongation (GO:0032786)	1	56	0.483136	0.542373	1.53812	1.11892	SUPT4H1
N8	GO Biological Process 2023	Positive Regulation Of Cellular Metabolic Process (GO:0031325)	1	56	0.483136	0.542373	1.53812	1.11892	PRELID1
N8	GO Biological Process 2023	post-Golgi Vesicle-Mediated Transport (GO:0006892)	1	56	0.483136	0.542373	1.53812	1.11892	RAB14
N8	GO Biological Process 2023	Negative Regulation Of Wnt Signaling Pathway (GO:0030178)	2	140	0.489156	0.547737	1.22614	0.87678	CYLD;RNF213
N8	GO Biological Process 2023	Endosome To Lysosome Transport (GO:0008333)	1	57	0.4892	0.547737	1.51058	1.08004	DTX3L
N8	GO Biological Process 2023	Myeloid Cell Differentiation (GO:0030099)	1	57	0.4892	0.547737	1.51058	1.08004	RUNX1
N8	GO Biological Process 2023	Post-Transcriptional Regulation Of Gene Expression (GO:0010608)	1	57	0.4892	0.547737	1.51058	1.08004	PARP9
N8	GO Biological Process 2023	Positive Regulation Of Protein Modification Process (GO:0031401)	3	225	0.491505	0.549956	1.14333	0.812085	CD74;MOB1A;DDX3X
N8	GO Biological Process 2023	Renal System Development (GO:0072001)	1	58	0.495193	0.552631	1.484	1.04296	STAT1
N8	GO Biological Process 2023	Eye Development (GO:0001654)	1	58	0.495193	0.552631	1.484	1.04296	RAB18
N8	GO Biological Process 2023	Peptidyl-Threonine Phosphorylation (GO:0018107)	1	58	0.495193	0.552631	1.484	1.04296	PRKD2
N8	GO Biological Process 2023	Positive Regulation Of Mitochondrion Organization (GO:0010822)	1	58	0.495193	0.552631	1.484	1.04296	TNFSF10
N8	GO Biological Process 2023	Positive Regulation Of Transferase Activity (GO:0051347)	2	143	0.500347	0.557779	1.19987	0.830851	CD74;NBN
N8	GO Biological Process 2023	Anterior/Posterior Pattern Specification (GO:0009952)	1	59	0.501117	0.557779	1.45834	1.00759	BHLHE40
N8	GO Biological Process 2023	Phospholipid Transport (GO:0015914)	1	59	0.501117	0.557779	1.45834	1.00759	PRELID1
N8	GO Biological Process 2023	Regulation Of Cell Death (GO:0010941)	1	59	0.501117	0.557779	1.45834	1.00759	CHMP5
N8	GO Biological Process 2023	Actin Filament Organization (GO:0007015)	2	144	0.504043	0.560669	1.19136	0.816191	GSN;AIF1
N8	GO Biological Process 2023	Response To Light Stimulus (GO:0009416)	1	60	0.506971	0.562783	1.43355	0.973812	TNFSF13B
N8	GO Biological Process 2023	Sterol Metabolic Process (GO:0016125)	1	60	0.506971	0.562783	1.43355	0.973812	APOL2
N8	GO Biological Process 2023	Proton Motive Force-Driven ATP Synthesis (GO:0015986)	1	60	0.506971	0.562783	1.43355	0.973812	ATP5ME
N8	GO Biological Process 2023	Supramolecular Fiber Organization (GO:0097435)	4	316	0.507265	0.562783	1.08439	0.736001	GSN;TNFAIP6;KATNBL1;MDM2
N8	GO Biological Process 2023	Positive Regulation Of Protein Kinase Activity (GO:0045860)	2	145	0.507721	0.562922	1.18296	0.801841	DDX3X;FCGR1A
N8	GO Biological Process 2023	Regulation Of Cold-Induced Thermogenesis (GO:0120161)	2	146	0.511381	0.566243	1.17469	0.787794	APLP2;CXCR4
N8	GO Biological Process 2023	Neuron Projection Morphogenesis (GO:0048812)	2	146	0.511381	0.566243	1.17469	0.787794	APLP2;NCKAP1L
N8	GO Biological Process 2023	Positive Regulation Of Organelle Assembly (GO:1902117)	1	61	0.512757	0.567398	1.40959	0.941537	SH3GLB1
N8	GO Biological Process 2023	Translation (GO:0006412)	3	234	0.517684	0.571497	1.09827	0.723092	RPS17;RPL34;RPL13A
N8	GO Biological Process 2023	Regulation Of Embryonic Development (GO:0045995)	1	62	0.518475	0.571497	1.38641	0.91068	RAB14
N8	GO Biological Process 2023	Glycerophospholipid Metabolic Process (GO:0006650)	1	62	0.518475	0.571497	1.38641	0.91068	PLEK
N8	GO Biological Process 2023	Negative Regulation Of Kinase Activity (GO:0033673)	1	62	0.518475	0.571497	1.38641	0.91068	HNRNPU
N8	GO Biological Process 2023	Phosphatidylinositol-Mediated Signaling (GO:0048015)	1	62	0.518475	0.571497	1.38641	0.91068	FCGR3A
N8	GO Biological Process 2023	Regulation Of T Cell Activation (GO:0050863)	1	62	0.518475	0.571497	1.38641	0.91068	PRELID1
N8	GO Biological Process 2023	G1/S Transition Of Mitotic Cell Cycle (GO:0000082)	1	63	0.524126	0.575863	1.36398	0.881159	E2F3
N8	GO Biological Process 2023	Telomere Organization (GO:0032200)	1	63	0.524126	0.575863	1.36398	0.881159	NBN
N8	GO Biological Process 2023	Oxidative Phosphorylation (GO:0006119)	1	63	0.524126	0.575863	1.36398	0.881159	ATP5ME
N8	GO Biological Process 2023	Phosphatidylinositol Metabolic Process (GO:0046488)	1	63	0.524126	0.575863	1.36398	0.881159	PLEK
N8	GO Biological Process 2023	Regulation Of Cellular Catabolic Process (GO:0031329)	1	63	0.524126	0.575863	1.36398	0.881159	DCAF12
N8	GO Biological Process 2023	Regulation Of Secretion By Cell (GO:1903530)	1	64	0.529712	0.580128	1.34226	0.852901	ARFIP1
N8	GO Biological Process 2023	Response To Metal Ion (GO:0010038)	1	64	0.529712	0.580128	1.34226	0.852901	PLSCR1
N8	GO Biological Process 2023	Endocytic Recycling (GO:0032456)	1	64	0.529712	0.580128	1.34226	0.852901	RAB14
N8	GO Biological Process 2023	Negative Regulation Of Cell Death (GO:0060548)	1	64	0.529712	0.580128	1.34226	0.852901	CHMP5
N8	GO Biological Process 2023	Positive Regulation Of T Cell Differentiation (GO:0045582)	1	64	0.529712	0.580128	1.34226	0.852901	NCKAP1L
N8	GO Biological Process 2023	Regulation Of Translational Initiation (GO:0006446)	1	65	0.535232	0.585045	1.32122	0.825835	DDX3X
N8	GO Biological Process 2023	Monocarboxylic Acid Biosynthetic Process (GO:0072330)	1	65	0.535232	0.585045	1.32122	0.825835	DSE
N8	GO Biological Process 2023	Positive Regulation Of DNA Biosynthetic Process (GO:2000573)	1	65	0.535232	0.585045	1.32122	0.825835	PRKD2
N8	GO Biological Process 2023	Regulation Of Cellular Component Organization (GO:0051128)	2	153	0.536499	0.586053	1.11983	0.69731	OGFR;HNRNPU
N8	GO Biological Process 2023	Epithelium Development (GO:0060429)	2	154	0.540014	0.589117	1.11241	0.685422	STAT1;CTSB
N8	GO Biological Process 2023	Response To Reactive Oxygen Species (GO:0000302)	1	66	0.540687	0.589117	1.30083	0.799896	SQSTM1
N8	GO Biological Process 2023	Negative Regulation Of Endopeptidase Activity (GO:0010951)	1	66	0.540687	0.589117	1.30083	0.799896	TIMP1
N8	GO Biological Process 2023	Peptidyl-Threonine Modification (GO:0018210)	1	66	0.540687	0.589117	1.30083	0.799896	PRKD2
N8	GO Biological Process 2023	Organelle Organization (GO:0006996)	5	418	0.542718	0.590952	1.02313	0.625305	RAB14;RAB18;TNFAIP3;PRPF40A;CHMP5
N8	GO Biological Process 2023	Cholesterol Metabolic Process (GO:0008203)	1	67	0.546079	0.593095	1.28105	0.775025	APOL2
N8	GO Biological Process 2023	Extrinsic Apoptotic Signaling Pathway (GO:0097191)	1	67	0.546079	0.593095	1.28105	0.775025	DDX3X
N8	GO Biological Process 2023	Negative Regulation Of Cellular Catabolic Process (GO:0031330)	1	67	0.546079	0.593095	1.28105	0.775025	TIMP1
N8	GO Biological Process 2023	Protein Secretion (GO:0009306)	1	67	0.546079	0.593095	1.28105	0.775025	CANX
N8	GO Biological Process 2023	Telomere Maintenance (GO:0000723)	1	68	0.551408	0.5985	1.26187	0.751165	NBN
N8	GO Biological Process 2023	Peptidyl-Serine Phosphorylation (GO:0018105)	2	158	0.553892	0.600814	1.08366	0.640214	ERN1;PRKD2
N8	GO Biological Process 2023	Cellular Response To Calcium Ion (GO:0071277)	1	69	0.556674	0.603447	1.24325	0.728263	ALOX5AP
N8	GO Biological Process 2023	Sensory Organ Development (GO:0007423)	1	70	0.561879	0.606772	1.22517	0.70627	RAB18
N8	GO Biological Process 2023	Negative Regulation Of Epithelial Cell Proliferation (GO:0050680)	1	70	0.561879	0.606772	1.22517	0.70627	STAT1
N8	GO Biological Process 2023	Neutrophil Chemotaxis (GO:0030593)	1	70	0.561879	0.606772	1.22517	0.70627	NCKAP1L
N8	GO Biological Process 2023	Positive Regulation Of Protein Polymerization (GO:0032273)	1	70	0.561879	0.606772	1.22517	0.70627	NCKAP1L
N8	GO Biological Process 2023	Regulation Of Actin Filament Polymerization (GO:0030833)	1	70	0.561879	0.606772	1.22517	0.70627	NCKAP1L
N8	GO Biological Process 2023	Regulation Of Actin Filament-Based Process (GO:0032970)	1	70	0.561879	0.606772	1.22517	0.70627	BST2
N8	GO Biological Process 2023	Regulation Of Cilium Assembly (GO:1902017)	1	71	0.567023	0.611939	1.2076	0.68514	CYLD
N8	GO Biological Process 2023	Regulation Of Macromolecule Metabolic Process (GO:0060255)	2	162	0.567472	0.612036	1.05636	0.598494	MDM2;AIF1
N8	GO Biological Process 2023	Cellular Response To Hypoxia (GO:0071456)	1	72	0.572107	0.615087	1.19053	0.664829	MDM2
N8	GO Biological Process 2023	Cholesterol Homeostasis (GO:0042632)	1	72	0.572107	0.615087	1.19053	0.664829	CNBP
N8	GO Biological Process 2023	Transforming Growth Factor Beta Receptor Signaling Pathway (GO:0007179)	1	72	0.572107	0.615087	1.19053	0.664829	APLP2
N8	GO Biological Process 2023	Negative Regulation Of Cell Adhesion (GO:0007162)	1	72	0.572107	0.615087	1.19053	0.664829	CD164
N8	GO Biological Process 2023	Protein Targeting To Membrane (GO:0006612)	1	72	0.572107	0.615087	1.19053	0.664829	SSR1
N8	GO Biological Process 2023	Cellular Response To Decreased Oxygen Levels (GO:0036294)	1	73	0.577131	0.619316	1.17394	0.645297	MDM2
N8	GO Biological Process 2023	Sterol Homeostasis (GO:0055092)	1	73	0.577131	0.619316	1.17394	0.645297	CNBP
N8	GO Biological Process 2023	Granulocyte Chemotaxis (GO:0071621)	1	73	0.577131	0.619316	1.17394	0.645297	NCKAP1L
N8	GO Biological Process 2023	Negative Regulation Of Neuron Apoptotic Process (GO:0043524)	1	74	0.582097	0.624251	1.1578	0.626506	PPT1
N8	GO Biological Process 2023	Regulation Of Fat Cell Differentiation (GO:0045598)	1	75	0.587005	0.627933	1.14209	0.60842	ZFP36L2
N8	GO Biological Process 2023	Regulation Of Plasma Membrane Bounded Cell Projection Assembly (GO:0120032)	1	75	0.587005	0.627933	1.14209	0.60842	CYLD
N8	GO Biological Process 2023	Negative Regulation Of Phosphorylation (GO:0042326)	1	75	0.587005	0.627933	1.14209	0.60842	HNRNPU
N8	GO Biological Process 2023	Positive Regulation Of Neurogenesis (GO:0050769)	1	75	0.587005	0.627933	1.14209	0.60842	DISC1
N8	GO Biological Process 2023	Wnt Signaling Pathway (GO:0016055)	1	76	0.591855	0.63193	1.12681	0.591005	DDX3X
N8	GO Biological Process 2023	Transcription Initiation At RNA Polymerase II Promoter (GO:0006367)	1	76	0.591855	0.63193	1.12681	0.591005	E2F3
N8	GO Biological Process 2023	Regulation Of Ras Protein Signal Transduction (GO:0046578)	1	76	0.591855	0.63193	1.12681	0.591005	SQSTM1
N8	GO Biological Process 2023	Cell Morphogenesis Involved In Neuron Differentiation (GO:0048667)	1	77	0.596648	0.634661	1.11193	0.57423	APLP2
N8	GO Biological Process 2023	Chloride Transport (GO:0006821)	1	77	0.596648	0.634661	1.11193	0.57423	APOL1
N8	GO Biological Process 2023	Sphingolipid Biosynthetic Process (GO:0030148)	1	77	0.596648	0.634661	1.11193	0.57423	PRKD2
N8	GO Biological Process 2023	Neutrophil Migration (GO:1990266)	1	77	0.596648	0.634661	1.11193	0.57423	NCKAP1L
N8	GO Biological Process 2023	Positive Regulation Of Synaptic Transmission (GO:0050806)	1	77	0.596648	0.634661	1.11193	0.57423	SQSTM1
N8	GO Biological Process 2023	Regulation Of T Cell Proliferation (GO:0042129)	1	77	0.596648	0.634661	1.11193	0.57423	NCKAP1L
N8	GO Biological Process 2023	Cell-Cell Adhesion Via Plasma-Membrane Adhesion Molecules (GO:0098742)	2	172	0.600111	0.637547	0.993712	0.50743	CD164;SELL
N8	GO Biological Process 2023	Generation Of Neurons (GO:0048699)	2	172	0.600111	0.637547	0.993712	0.50743	DISC1;RUNX1
N8	GO Biological Process 2023	Cellular Response To Nutrient Levels (GO:0031669)	1	78	0.601386	0.638504	1.09743	0.558064	CD68
N8	GO Biological Process 2023	Regulation Of Protein Phosphorylation (GO:0001932)	3	265	0.601927	0.63868	0.966789	0.490761	CD74;MOB1A;STAT2
N8	GO Biological Process 2023	Neuron Differentiation (GO:0030182)	2	173	0.603271	0.639708	0.98785	0.499248	PPT1;RUNX1
N8	GO Biological Process 2023	Regulation Of Cyclin-Dependent Protein Serine/Threonine Kinase Activity (GO:0000079)	1	79	0.606068	0.641475	1.08331	0.54248	HERC5
N8	GO Biological Process 2023	Cellular Response To UV (GO:0034644)	1	79	0.606068	0.641475	1.08331	0.54248	TIMP1
N8	GO Biological Process 2023	Negative Regulation Of Cellular Component Organization (GO:0051129)	1	79	0.606068	0.641475	1.08331	0.54248	DDX3X
N8	GO Biological Process 2023	Negative Regulation Of Signal Transduction (GO:0009968)	3	267	0.60702	0.642084	0.959366	0.478909	PLEK;TNFAIP3;CARD16
N8	GO Biological Process 2023	Chromatin Organization (GO:0006325)	3	268	0.609551	0.644361	0.955697	0.473101	SUPT4H1;HNRNPU;DEK
N8	GO Biological Process 2023	Wound Healing (GO:0042060)	1	80	0.610695	0.64517	1.06954	0.527451	CHMP5
N8	GO Biological Process 2023	Histone Modification (GO:0016570)	1	81	0.615268	0.649196	1.05612	0.512952	TBL1XR1
N8	GO Biological Process 2023	Positive Regulation Of Growth (GO:0045927)	1	81	0.615268	0.649196	1.05612	0.512952	DDX3X
N8	GO Biological Process 2023	Calcium Ion Transmembrane Import Into Cytosol (GO:0097553)	1	83	0.624255	0.657288	1.03025	0.485452	ERO1A
N8	GO Biological Process 2023	Vesicle-Mediated Transport To The Plasma Membrane (GO:0098876)	1	83	0.624255	0.657288	1.03025	0.485452	RAB14
N8	GO Biological Process 2023	Phospholipase C-activating G Protein-Coupled Receptor Signaling Pathway (GO:0007200)	1	83	0.624255	0.657288	1.03025	0.485452	C3AR1
N8	GO Biological Process 2023	RNA Splicing, Via Transesterification Reactions With Bulged Adenosine As Nucleophile (GO:0000377)	2	180	0.624868	0.657288	0.948663	0.446076	HNRNPU;PRPF40A
N8	GO Biological Process 2023	Endosomal Transport (GO:0016197)	2	180	0.624868	0.657288	0.948663	0.446076	RAB14;SQSTM1
N8	GO Biological Process 2023	Plasma Membrane Bounded Cell Projection Assembly (GO:0120031)	3	275	0.626961	0.659084	0.930768	0.434548	GSN;DISC1;AIF1
N8	GO Biological Process 2023	Ribosomal Small Subunit Biogenesis (GO:0042274)	1	84	0.628669	0.660471	1.01779	0.472407	RPS17
N8	GO Biological Process 2023	Negative Regulation Of Cell Cycle (GO:0045786)	1	85	0.633032	0.664235	1.00562	0.459804	BTG2
N8	GO Biological Process 2023	Positive Regulation Of Amide Metabolic Process (GO:0034250)	1	85	0.633032	0.664235	1.00562	0.459804	DDX3X
N8	GO Biological Process 2023	Exocytosis (GO:0006887)	1	86	0.637344	0.668348	0.993739	0.447626	RAB11FIP1
N8	GO Biological Process 2023	Regulation Of Endothelial Cell Migration (GO:0010594)	1	88	0.645817	0.6764	0.970796	0.42447	PRKD2
N8	GO Biological Process 2023	Negative Regulation Of Neuron Death (GO:1901215)	1	88	0.645817	0.6764	0.970796	0.42447	PPT1
N8	GO Biological Process 2023	Transmembrane Receptor Protein Tyrosine Kinase Signaling Pathway (GO:0007169)	3	284	0.648556	0.678851	0.900541	0.389941	RAB14;PRKD2;MPZL1
N8	GO Biological Process 2023	Positive Regulation Of DNA Repair (GO:0045739)	1	89	0.649979	0.679505	0.959715	0.41346	HMGB1
N8	GO Biological Process 2023	Positive Regulation Of Peptidyl-Serine Phosphorylation (GO:0033138)	1	89	0.649979	0.679505	0.959715	0.41346	PRKD2
N8	GO Biological Process 2023	Regulation Of Peptidyl-Tyrosine Phosphorylation (GO:0050730)	1	90	0.654092	0.683007	0.948884	0.402807	CD74
N8	GO Biological Process 2023	Intracellular Monoatomic Cation Homeostasis (GO:0030003)	2	190	0.654131	0.683007	0.897744	0.381046	ATP6V1G1;SLC40A1
N8	GO Biological Process 2023	Positive Regulation Of MAP Kinase Activity (GO:0043406)	1	91	0.658158	0.68637	0.938293	0.392498	ERN1
N8	GO Biological Process 2023	Regulation Of Actin Cytoskeleton Organization (GO:0032956)	1	91	0.658158	0.68637	0.938293	0.392498	BST2
N8	GO Biological Process 2023	Regulation Of Cell Differentiation (GO:0045595)	2	193	0.662548	0.690526	0.883508	0.363706	EIF2AK2;RUNX1
N8	GO Biological Process 2023	Regulation Of Peptidyl-Serine Phosphorylation (GO:0033135)	1	93	0.666146	0.693852	0.917802	0.372853	PRKD2
N8	GO Biological Process 2023	Regulation Of mRNA Splicing, Via Spliceosome (GO:0048024)	1	94	0.670071	0.697086	0.907887	0.363492	HNRNPU
N8	GO Biological Process 2023	Cellular Response To Hormone Stimulus (GO:0032870)	1	94	0.670071	0.697086	0.907887	0.363492	CTSB
N8	GO Biological Process 2023	Golgi Vesicle Transport (GO:0048193)	2	197	0.673516	0.700243	0.865208	0.341967	NAPA;SEC24D
N8	GO Biological Process 2023	Positive Regulation Of Epithelial Cell Migration (GO:0010634)	1	95	0.673949	0.700266	0.898183	0.354423	PRKD2
N8	GO Biological Process 2023	Monocarboxylic Acid Metabolic Process (GO:0032787)	1	97	0.68157	0.707753	0.879381	0.337116	DSE
N8	GO Biological Process 2023	Axon Development (GO:0061564)	1	99	0.689014	0.715046	0.861347	0.320846	APLP2
N8	GO Biological Process 2023	Regulation Of Organelle Organization (GO:0033043)	1	100	0.692671	0.717093	0.852603	0.313077	SQSTM1
N8	GO Biological Process 2023	Response To UV (GO:0009411)	1	100	0.692671	0.717093	0.852603	0.313077	TNFSF13B
N8	GO Biological Process 2023	ncRNA Processing (GO:0034470)	1	100	0.692671	0.717093	0.852603	0.313077	RPS17
N8	GO Biological Process 2023	Protein Complex Oligomerization (GO:0051259)	1	100	0.692671	0.717093	0.852603	0.313077	BCL10
N8	GO Biological Process 2023	rRNA Processing (GO:0006364)	1	101	0.696284	0.720396	0.844034	0.305538	RPS17
N8	GO Biological Process 2023	Protein Phosphorylation (GO:0006468)	5	500	0.699178	0.722951	0.850029	0.304182	ERN1;EIF2AK2;PRKD2;PIM3;TLR2
N8	GO Biological Process 2023	mRNA Splicing, Via Spliceosome (GO:0000398)	2	211	0.709644	0.732694	0.806674	0.276682	HNRNPU;PRPF40A
N8	GO Biological Process 2023	Regulation Of Neuron Apoptotic Process (GO:0043523)	1	105	0.710321	0.732694	0.811406	0.277532	PPT1
N8	GO Biological Process 2023	Cellular Response To Organonitrogen Compound (GO:0071417)	1	105	0.710321	0.732694	0.811406	0.277532	LAMTOR3
N8	GO Biological Process 2023	Negative Regulation Of MAPK Cascade (GO:0043409)	1	105	0.710321	0.732694	0.811406	0.277532	GBP1
N8	GO Biological Process 2023	Response To Calcium Ion (GO:0051592)	1	106	0.713729	0.735317	0.803638	0.271029	ALOX5AP
N8	GO Biological Process 2023	Positive Regulation Of Cell Growth (GO:0030307)	1	106	0.713729	0.735317	0.803638	0.271029	DDX3X
N8	GO Biological Process 2023	Regulation Of Cellular Response To Stress (GO:0080135)	1	107	0.717096	0.737894	0.796016	0.264712	NFE2L2
N8	GO Biological Process 2023	Monoatomic Ion Transport (GO:0006811)	1	107	0.717096	0.737894	0.796016	0.264712	SLC20A1
N8	GO Biological Process 2023	Glycerophospholipid Biosynthetic Process (GO:0046474)	1	108	0.720423	0.74087	0.788536	0.258574	PLSCR1
N8	GO Biological Process 2023	Cellular Response To Salt (GO:1902075)	1	109	0.723712	0.743803	0.781195	0.252608	ALOX5AP
N8	GO Biological Process 2023	Response To Lipid (GO:0033993)	1	110	0.726963	0.746693	0.773989	0.24681	LGALS9
N8	GO Biological Process 2023	Organelle Assembly (GO:0070925)	3	322	0.729844	0.748638	0.791719	0.249331	GSN;DISC1;CHMP5
N8	GO Biological Process 2023	Mitotic Cell Cycle Phase Transition (GO:0044772)	1	111	0.730175	0.748638	0.766914	0.241172	E2F3
N8	GO Biological Process 2023	Mitotic Sister Chromatid Segregation (GO:0000070)	1	111	0.730175	0.748638	0.766914	0.241172	CHMP5
N8	GO Biological Process 2023	Small GTPase Mediated Signal Transduction (GO:0007264)	1	112	0.733349	0.75144	0.759966	0.235691	RAB18
N8	GO Biological Process 2023	Negative Regulation Of Canonical Wnt Signaling Pathway (GO:0090090)	1	114	0.739587	0.757376	0.746439	0.225173	CYLD
N8	GO Biological Process 2023	Phosphorylation (GO:0016310)	4	429	0.742365	0.759601	0.791448	0.235783	ERN1;EIF2AK2;PRKD2;PIM3
N8	GO Biological Process 2023	Endoplasmic Reticulum To Golgi Vesicle-Mediated Transport (GO:0006888)	1	115	0.742652	0.759601	0.739854	0.220128	SEC24D
N8	GO Biological Process 2023	Positive Regulation Of Protein Serine/Threonine Kinase Activity (GO:0071902)	1	117	0.748673	0.763776	0.727024	0.210439	DDX3X
N8	GO Biological Process 2023	Protein Maturation (GO:0051604)	1	117	0.748673	0.763776	0.727024	0.210439	CASP1
N8	GO Biological Process 2023	Protein Processing (GO:0016485)	1	117	0.748673	0.763776	0.727024	0.210439	CASP1
N8	GO Biological Process 2023	Chromatin Remodeling (GO:0006338)	2	228	0.748976	0.763776	0.745346	0.215441	DTX3L;DEK
N8	GO Biological Process 2023	Cilium Organization (GO:0044782)	2	228	0.748976	0.763776	0.745346	0.215441	GSN;DISC1
N8	GO Biological Process 2023	Regulation Of Small GTPase Mediated Signal Transduction (GO:0051056)	1	118	0.751631	0.765109	0.720773	0.205788	SQSTM1
N8	GO Biological Process 2023	Ribonucleoprotein Complex Biogenesis (GO:0022613)	1	118	0.751631	0.765109	0.720773	0.205788	RPS17
N8	GO Biological Process 2023	Positive Regulation Of Cell Cycle Process (GO:0090068)	1	118	0.751631	0.765109	0.720773	0.205788	PLSCR1
N8	GO Biological Process 2023	Negative Regulation Of Multicellular Organismal Process (GO:0051241)	2	231	0.755423	0.76851	0.735469	0.206282	RAB11FIP1;TIMP1
N8	GO Biological Process 2023	Organonitrogen Compound Biosynthetic Process (GO:1901566)	1	123	0.765908	0.778711	0.691057	0.184301	PRKD2
N8	GO Biological Process 2023	Enzyme-Linked Receptor Protein Signaling Pathway (GO:0007167)	1	124	0.768664	0.780581	0.685404	0.180331	MPZL1
N8	GO Biological Process 2023	Protein Dephosphorylation (GO:0006470)	1	124	0.768664	0.780581	0.685404	0.180331	DAPP1
N8	GO Biological Process 2023	Cytosolic Transport (GO:0016482)	1	127	0.776739	0.788311	0.668983	0.169019	RAB14
N8	GO Biological Process 2023	Cilium Assembly (GO:0060271)	2	243	0.779807	0.790953	0.698419	0.173703	GSN;DISC1
N8	GO Biological Process 2023	Protein Targeting (GO:0006605)	1	129	0.781966	0.792671	0.658463	0.161945	MAN1A1
N8	GO Biological Process 2023	Negative Regulation Of Nucleic Acid-Templated Transcription (GO:1903507)	4	456	0.783859	0.794118	0.743132	0.180972	BHLHE40;MDM2;TRERF1;PML
N8	GO Biological Process 2023	Transmembrane Receptor Protein Serine/Threonine Kinase Signaling Pathway (GO:0007178)	1	130	0.784533	0.794328	0.653325	0.15854	APLP2
N8	GO Biological Process 2023	Epithelial Cell Differentiation (GO:0030855)	1	132	0.789578	0.798961	0.643285	0.15198	CTSB
N8	GO Biological Process 2023	Cellular Response To Metal Ion (GO:0071248)	1	135	0.796926	0.805918	0.628787	0.142731	ALOX5AP
N8	GO Biological Process 2023	Intracellular Calcium Ion Homeostasis (GO:0006874)	1	139	0.806327	0.814941	0.610437	0.131406	PML
N8	GO Biological Process 2023	Ras Protein Signal Transduction (GO:0007265)	1	144	0.817472	0.825715	0.588943	0.118695	AIF1
N8	GO Biological Process 2023	Dephosphorylation (GO:0016311)	1	147	0.82385	0.831663	0.576753	0.111756	DAPP1
N8	GO Biological Process 2023	Ribosome Biogenesis (GO:0042254)	1	155	0.839793	0.847255	0.546569	0.0954312	RPS17
N8	GO Biological Process 2023	Mitochondrion Organization (GO:0007005)	1	162	0.852559	0.859626	0.522619	0.0833643	IFIT2
N8	GO Biological Process 2023	Nitrogen Compound Transport (GO:0071705)	1	163	0.854298	0.86087	0.519366	0.0817871	PPT1
N8	GO Biological Process 2023	Peptidyl-Serine Modification (GO:0018209)	1	166	0.859394	0.865493	0.509845	0.0772557	PRKD2
N8	GO Biological Process 2023	Regulation Of Neuron Projection Development (GO:0010975)	1	174	0.872132	0.877802	0.48607	0.0665016	MYLIP
N8	GO Biological Process 2023	Extracellular Matrix Organization (GO:0030198)	1	176	0.875132	0.880301	0.480466	0.0640847	GSN
N8	GO Biological Process 2023	RNA Processing (GO:0006396)	1	183	0.885093	0.889795	0.461821	0.0563712	HNRNPU
N8	GO Biological Process 2023	Phosphate-Containing Compound Metabolic Process (GO:0006796)	1	184	0.88645	0.890633	0.459274	0.0553568	SLC20A1
N8	GO Biological Process 2023	Axonogenesis (GO:0007409)	1	188	0.891719	0.8954	0.449359	0.0514983	APLP2
N8	GO Biological Process 2023	Endocytosis (GO:0006897)	1	189	0.892998	0.896155	0.446945	0.0505812	PPT1
N8	GO Biological Process 2023	Protein Localization To Membrane (GO:0072657)	1	192	0.896745	0.899386	0.439858	0.0479373	SH3GLB1
N8	GO Biological Process 2023	Endomembrane System Organization (GO:0010256)	1	196	0.901539	0.903661	0.430747	0.0446479	SQSTM1
N8	GO Biological Process 2023	Chemical Synaptic Transmission (GO:0007268)	1	273	0.960642	0.962338	0.307593	0.0123508	NAPA
N8	GO Biological Process 2023	Monoatomic Cation Transmembrane Transport (GO:0098655)	1	281	0.964226	0.96536	0.298682	0.0108808	SLC40A1
N8	GO Biological Process 2023	Positive Regulation Of Cell Differentiation (GO:0045597)	1	283	0.96507	0.965485	0.296533	0.0105431	TENT5A
N8	GO Biological Process 2023	Inorganic Cation Transmembrane Transport (GO:0098662)	1	284	0.965485	0.965485	0.29547	0.0103784	SLC40A1
N9	GO Molecular Function 2023	Protein Homodimerization Activity (GO:0042803)	7	662	0.00605329	0.148258	3.49212	17.8348	BNIP3L;FCER1G;TPI1;BCL2A1;ENO1;B2M;RELA
N9	GO Molecular Function 2023	Endopeptidase Inhibitor Activity (GO:0004866)	3	112	0.00605538	0.148258	8.66099	44.23	SERPINA1;TIMP2;GAPDH
N9	GO Molecular Function 2023	1-Acylglycerophosphocholine O-acyltransferase Activity (GO:0047184)	1	5	0.016393	0.148258	76.6538	315.117	LPCAT2
N9	GO Molecular Function 2023	Adenylate Cyclase Regulator Activity (GO:0010854)	1	5	0.016393	0.148258	76.6538	315.117	CALM2
N9	GO Molecular Function 2023	Phosphatidylinositol-4,5-Bisphosphate 3-Kinase Activity (GO:0046934)	1	5	0.016393	0.148258	76.6538	315.117	PIK3CG
N9	GO Molecular Function 2023	Intramolecular Oxidoreductase Activity, Interconverting Aldoses And Ketoses (GO:0016861)	1	5	0.016393	0.148258	76.6538	315.117	TPI1
N9	GO Molecular Function 2023	Cyclase Activator Activity (GO:0010853)	1	5	0.016393	0.148258	76.6538	315.117	CALM2
N9	GO Molecular Function 2023	1-Phosphatidylinositol-4-Phosphate 3-Kinase Activity (GO:0035005)	1	6	0.0196397	0.148258	61.32	241	PIK3CG
N9	GO Molecular Function 2023	Aspartic-Type Endopeptidase Inhibitor Activity (GO:0019828)	1	6	0.0196397	0.148258	61.32	241	GAPDH
N9	GO Molecular Function 2023	L-serine Transmembrane Transporter Activity (GO:0015194)	1	6	0.0196397	0.148258	61.32	241	SLC38A2
N9	GO Molecular Function 2023	RNA Polymerase III Type 3 Promoter Sequence-Specific DNA Binding (GO:0001006)	1	6	0.0196397	0.148258	61.32	241	ZFP36L1
N9	GO Molecular Function 2023	Serine-Type Exopeptidase Activity (GO:0070008)	1	6	0.0196397	0.148258	61.32	241	CPD
N9	GO Molecular Function 2023	Cadherin Binding (GO:0045296)	4	319	0.021121	0.148258	4.01823	15.5003	LASP1;TMOD3;PLIN3;ENO1
N9	GO Molecular Function 2023	2-Acylglycerol-3-Phosphate O-acyltransferase Activity (GO:0047144)	1	7	0.0228758	0.148258	51.0974	193.03	LPCAT2
N9	GO Molecular Function 2023	Glycogen Binding (GO:2001069)	1	7	0.0228758	0.148258	51.0974	193.03	PPP1R3B
N9	GO Molecular Function 2023	Peptidyl-Proline 4-Dioxygenase Activity (GO:0031545)	1	7	0.0228758	0.148258	51.0974	193.03	P4HA1
N9	GO Molecular Function 2023	C-C Chemokine Binding (GO:0019957)	1	7	0.0228758	0.148258	51.0974	193.03	CCR1
N9	GO Molecular Function 2023	Calcium-Dependent Protein Kinase Activity (GO:0010857)	1	7	0.0228758	0.148258	51.0974	193.03	MKNK2
N9	GO Molecular Function 2023	GPI Anchor Binding (GO:0034235)	1	7	0.0228758	0.148258	51.0974	193.03	FCGR3B
N9	GO Molecular Function 2023	Procollagen-Proline Dioxygenase Activity (GO:0019798)	1	7	0.0228758	0.148258	51.0974	193.03	P4HA1
N9	GO Molecular Function 2023	O-acetyltransferase Activity (GO:0016413)	1	7	0.0228758	0.148258	51.0974	193.03	LPCAT2
N9	GO Molecular Function 2023	RNA Polymerase III Cis-Regulatory Region Sequence-Specific DNA Binding (GO:0000992)	1	7	0.0228758	0.148258	51.0974	193.03	ZFP36L1
N9	GO Molecular Function 2023	Neutral L-amino Acid:Sodium Symporter Activity (GO:0005295)	1	7	0.0228758	0.148258	51.0974	193.03	SLC38A2
N9	GO Molecular Function 2023	Adenylate Cyclase Binding (GO:0008179)	1	8	0.0261014	0.148258	43.7956	159.668	CALM2
N9	GO Molecular Function 2023	Phosphatidylinositol Bisphosphate Kinase Activity (GO:0052813)	1	8	0.0261014	0.148258	43.7956	159.668	PIK3CG
N9	GO Molecular Function 2023	Calcium-Dependent Protein Serine/Threonine Kinase Activity (GO:0009931)	1	8	0.0261014	0.148258	43.7956	159.668	MKNK2
N9	GO Molecular Function 2023	L-glutamine Transmembrane Transporter Activity (GO:0015186)	1	8	0.0261014	0.148258	43.7956	159.668	SLC38A2
N9	GO Molecular Function 2023	Lysophospholipid Acyltransferase Activity (GO:0071617)	1	8	0.0261014	0.148258	43.7956	159.668	LPCAT2
N9	GO Molecular Function 2023	Serine Transmembrane Transporter Activity (GO:0022889)	1	8	0.0261014	0.148258	43.7956	159.668	SLC38A2
N9	GO Molecular Function 2023	Cytokine Receptor Activity (GO:0004896)	2	76	0.026134	0.148258	8.38682	30.5659	CCR1;IL13RA1
N9	GO Molecular Function 2023	1-Phosphatidylinositol-3-Kinase Activity (GO:0016303)	1	9	0.0293166	0.148258	38.3192	135.252	PIK3CG
N9	GO Molecular Function 2023	Amino Acid:Monoatomic Cation Symporter Activity (GO:0005416)	1	9	0.0293166	0.148258	38.3192	135.252	SLC38A2
N9	GO Molecular Function 2023	Phosphate Ion Binding (GO:0042301)	1	9	0.0293166	0.148258	38.3192	135.252	RELA
N9	GO Molecular Function 2023	Protein Serine Kinase Activity (GO:0106310)	1	9	0.0293166	0.148258	38.3192	135.252	PIK3CG
N9	GO Molecular Function 2023	Estradiol 17-Beta-Dehydrogenase [NAD(P)] Activity (GO:0004303)	1	9	0.0293166	0.148258	38.3192	135.252	HSD17B11
N9	GO Molecular Function 2023	Calcium Channel Inhibitor Activity (GO:0019855)	1	10	0.0325213	0.155725	34.0598	116.684	CALM2
N9	GO Molecular Function 2023	Organic Acid:Sodium Symporter Activity (GO:0005343)	1	11	0.0357155	0.155725	30.6523	102.139	SLC38A2
N9	GO Molecular Function 2023	Phosphatidylinositol 3-Kinase Activity (GO:0035004)	1	11	0.0357155	0.155725	30.6523	102.139	PIK3CG
N9	GO Molecular Function 2023	Toll-like Receptor Binding (GO:0035325)	1	11	0.0357155	0.155725	30.6523	102.139	MYD88
N9	GO Molecular Function 2023	Titin Binding (GO:0031432)	1	12	0.0388994	0.155725	27.8643	90.4693	CALM2
N9	GO Molecular Function 2023	RNA Polymerase II Core Promoter Sequence-Specific DNA Binding (GO:0000979)	1	12	0.0388994	0.155725	27.8643	90.4693	RELA
N9	GO Molecular Function 2023	Phosphatidylinositol Phosphate Kinase Activity (GO:0016307)	1	13	0.0420729	0.155725	25.541	80.9229	PIK3CG
N9	GO Molecular Function 2023	G Protein-Coupled Chemoattractant Receptor Activity (GO:0001637)	1	13	0.0420729	0.155725	25.541	80.9229	CCR1
N9	GO Molecular Function 2023	Metalloendopeptidase Inhibitor Activity (GO:0008191)	1	13	0.0420729	0.155725	25.541	80.9229	TIMP2
N9	GO Molecular Function 2023	Transcription Coregulator Binding (GO:0001221)	2	99	0.0423924	0.155725	6.39079	20.1999	ENO1;RELA
N9	GO Molecular Function 2023	1-Phosphatidylinositol Binding (GO:0005545)	1	14	0.0452361	0.155725	23.5751	72.9853	SNX10
N9	GO Molecular Function 2023	Alanine Transmembrane Transporter Activity (GO:0022858)	1	14	0.0452361	0.155725	23.5751	72.9853	SLC38A2
N9	GO Molecular Function 2023	Voltage-Gated Potassium Channel Activity Involved In Cardiac Muscle Cell Action Potential Repolarization (GO:0086008)	1	14	0.0452361	0.155725	23.5751	72.9853	KCNJ2
N9	GO Molecular Function 2023	DNA-binding Transcription Repressor Activity, RNA Polymerase II-specific (GO:0001227)	3	243	0.0463519	0.155725	3.90754	12.002	ZNF217;ENO1;RELA
N9	GO Molecular Function 2023	Phosphatidylinositol Binding (GO:0035091)	2	106	0.0479273	0.155725	5.95853	18.1024	FCGR3B;SNX10
N9	GO Molecular Function 2023	Kinase Activity (GO:0016301)	2	106	0.0479273	0.155725	5.95853	18.1024	PGK1;PIK3CG
N9	GO Molecular Function 2023	Acidic Amino Acid Transmembrane Transporter Activity (GO:0015172)	1	15	0.0483891	0.155725	21.8901	66.2938	SLC38A2
N9	GO Molecular Function 2023	Sulfuric Ester Hydrolase Activity (GO:0008484)	1	15	0.0483891	0.155725	21.8901	66.2938	GNS
N9	GO Molecular Function 2023	Protein Phosphatase Activator Activity (GO:0072542)	1	15	0.0483891	0.155725	21.8901	66.2938	CALM2
N9	GO Molecular Function 2023	Death Receptor Binding (GO:0005123)	1	15	0.0483891	0.155725	21.8901	66.2938	MYD88
N9	GO Molecular Function 2023	Phosphatidylinositol Kinase Activity (GO:0052742)	1	16	0.0515317	0.161259	20.4297	60.5856	PIK3CG
N9	GO Molecular Function 2023	Phosphatase Activator Activity (GO:0019211)	1	17	0.0546642	0.161259	19.1519	55.666	CALM2
N9	GO Molecular Function 2023	Cadherin Binding Involved In Cell-Cell Adhesion (GO:0098641)	1	17	0.0546642	0.161259	19.1519	55.666	TMOD3
N9	GO Molecular Function 2023	Chemokine Binding (GO:0019956)	1	17	0.0546642	0.161259	19.1519	55.666	CCR1
N9	GO Molecular Function 2023	Protein Phosphatase 1 Binding (GO:0008157)	1	17	0.0546642	0.161259	19.1519	55.666	PPP1R3B
N9	GO Molecular Function 2023	Amino Acid:Sodium Symporter Activity (GO:0005283)	1	18	0.0577864	0.162057	18.0244	51.3877	SLC38A2
N9	GO Molecular Function 2023	Ubiquitin Protein Ligase Binding (GO:0031625)	3	271	0.0603828	0.162057	3.49431	9.80872	TPI1;UBE2B;RELA
N9	GO Molecular Function 2023	1-Acylglycerol-3-Phosphate O-acyltransferase Activity (GO:0003841)	1	19	0.0608985	0.162057	17.0222	47.6375	LPCAT2
N9	GO Molecular Function 2023	Chemokine Receptor Activity (GO:0004950)	1	19	0.0608985	0.162057	17.0222	47.6375	CCR1
N9	GO Molecular Function 2023	Actinin Binding (GO:0042805)	1	20	0.0640005	0.162057	16.1255	44.3268	RELA
N9	GO Molecular Function 2023	Phosphatidylinositol Phospholipase C Activity (GO:0004435)	1	20	0.0640005	0.162057	16.1255	44.3268	CCR1
N9	GO Molecular Function 2023	Lysophosphatidic Acid Acyltransferase Activity (GO:0042171)	1	20	0.0640005	0.162057	16.1255	44.3268	LPCAT2
N9	GO Molecular Function 2023	Protease Binding (GO:0002020)	2	125	0.0641611	0.162057	5.03328	13.8232	SERPINA1;TIMP2
N9	GO Molecular Function 2023	mRNA Binding (GO:0003729)	3	282	0.0663823	0.162057	3.35467	9.09895	RBFOX1;N4BP1;ZFP36L1
N9	GO Molecular Function 2023	Lipid Kinase Activity (GO:0001727)	1	21	0.0670924	0.162057	15.3185	41.3857	PIK3CG
N9	GO Molecular Function 2023	Ephrin Receptor Binding (GO:0046875)	1	21	0.0670924	0.162057	15.3185	41.3857	PIK3CG
N9	GO Molecular Function 2023	Steroid Dehydrogenase Activity, Acting On The CH-OH Group Of Donors, NAD Or NADP As Acceptor (GO:0033764)	1	22	0.0701742	0.162057	14.5883	38.7578	HSD17B11
N9	GO Molecular Function 2023	Ubiquitin-Like Protein Ligase Binding (GO:0044389)	3	289	0.0703382	0.162057	3.2714	8.68372	TPI1;UBE2B;RELA
N9	GO Molecular Function 2023	Transcription Cis-Regulatory Region Binding (GO:0000976)	4	474	0.0713291	0.162057	2.67179	7.05474	IRF2;ZNF217;ENO1;RELA
N9	GO Molecular Function 2023	Phospholipase C Activity (GO:0004629)	1	23	0.073246	0.162057	13.9245	36.3976	CCR1
N9	GO Molecular Function 2023	Calmodulin-Dependent Protein Kinase Activity (GO:0004683)	1	23	0.073246	0.162057	13.9245	36.3976	MKNK2
N9	GO Molecular Function 2023	mRNA 3'-UTR AU-rich Region Binding (GO:0035925)	1	23	0.073246	0.162057	13.9245	36.3976	ZFP36L1
N9	GO Molecular Function 2023	N-acetyltransferase Activity (GO:0008080)	1	23	0.073246	0.162057	13.9245	36.3976	SLC38A2
N9	GO Molecular Function 2023	Protein-Cysteine S-palmitoyltransferase Activity (GO:0019706)	1	23	0.073246	0.162057	13.9245	36.3976	ZDHHC18
N9	GO Molecular Function 2023	Disordered Domain Specific Binding (GO:0097718)	1	23	0.073246	0.162057	13.9245	36.3976	GAPDH
N9	GO Molecular Function 2023	Nuclear Localization Sequence Binding (GO:0008139)	1	24	0.0763078	0.166747	13.3184	34.268	KPNB1
N9	GO Molecular Function 2023	MHC Class II Protein Complex Binding (GO:0023026)	1	25	0.0793596	0.169237	12.7628	32.338	B2M
N9	GO Molecular Function 2023	Ferrous Iron Binding (GO:0008198)	1	25	0.0793596	0.169237	12.7628	32.338	EGLN1
N9	GO Molecular Function 2023	Inward Rectifier Potassium Channel Activity (GO:0005242)	1	26	0.0824016	0.169907	12.2517	30.5821	KCNJ2
N9	GO Molecular Function 2023	NF-kappaB Binding (GO:0051059)	1	26	0.0824016	0.169907	12.2517	30.5821	RELA
N9	GO Molecular Function 2023	Palmitoyltransferase Activity (GO:0016409)	1	27	0.0854336	0.169907	11.7799	28.9787	ZDHHC18
N9	GO Molecular Function 2023	ADP Binding (GO:0043531)	1	27	0.0854336	0.169907	11.7799	28.9787	PGK1
N9	GO Molecular Function 2023	Tumor Necrosis Factor Receptor Superfamily Binding (GO:0032813)	1	27	0.0854336	0.169907	11.7799	28.9787	MYD88
N9	GO Molecular Function 2023	Acetyltransferase Activity (GO:0016407)	1	27	0.0854336	0.169907	11.7799	28.9787	SLC38A2
N9	GO Molecular Function 2023	Acylglycerol O-acyltransferase Activity (GO:0016411)	1	29	0.091468	0.17791	10.9374	26.1596	LPCAT2
N9	GO Molecular Function 2023	Metallocarboxypeptidase Activity (GO:0004181)	1	29	0.091468	0.17791	10.9374	26.1596	CPD
N9	GO Molecular Function 2023	General Transcription Initiation Factor Binding (GO:0140296)	1	30	0.0944705	0.181753	10.5597	24.9152	RELA
N9	GO Molecular Function 2023	O-acyltransferase Activity (GO:0008374)	1	31	0.0974633	0.183521	10.2072	23.7652	LPCAT2
N9	GO Molecular Function 2023	SH2 Domain Binding (GO:0042169)	1	31	0.0974633	0.183521	10.2072	23.7652	LAT2
N9	GO Molecular Function 2023	Ubiquitin Conjugating Enzyme Activity (GO:0061631)	1	32	0.100446	0.187147	9.87742	22.6996	UBE2B
N9	GO Molecular Function 2023	Transcription Coactivator Binding (GO:0001223)	1	34	0.106383	0.195481	9.27786	20.789	RELA
N9	GO Molecular Function 2023	Ubiquitin-Like Protein Conjugating Enzyme Activity (GO:0061650)	1	35	0.109337	0.195481	9.00452	19.9299	UBE2B
N9	GO Molecular Function 2023	Ion Channel Inhibitor Activity (GO:0008200)	1	35	0.109337	0.195481	9.00452	19.9299	CALM2
N9	GO Molecular Function 2023	Core Promoter Sequence-Specific DNA Binding (GO:0001046)	1	35	0.109337	0.195481	9.00452	19.9299	RELA
N9	GO Molecular Function 2023	Peptidase Inhibitor Activity (GO:0030414)	1	37	0.115216	0.199934	8.50342	18.3754	TIMP2
N9	GO Molecular Function 2023	Calcium Channel Regulator Activity (GO:0005246)	1	37	0.115216	0.199934	8.50342	18.3754	CALM2
N9	GO Molecular Function 2023	N-acyltransferase Activity (GO:0016410)	1	37	0.115216	0.199934	8.50342	18.3754	SLC38A2
N9	GO Molecular Function 2023	Carboxypeptidase Activity (GO:0004180)	1	38	0.118141	0.20302	8.27318	17.6705	CPD
N9	GO Molecular Function 2023	2-Oxoglutarate-Dependent Dioxygenase Activity (GO:0016706)	1	41	0.12686	0.211832	7.65154	15.7979	EGLN1
N9	GO Molecular Function 2023	Neutral L-amino Acid Transmembrane Transporter Activity (GO:0015175)	1	41	0.12686	0.211832	7.65154	15.7979	SLC38A2
N9	GO Molecular Function 2023	Signal Sequence Binding (GO:0005048)	1	41	0.12686	0.211832	7.65154	15.7979	KPNB1
N9	GO Molecular Function 2023	Transcription Corepressor Binding (GO:0001222)	1	42	0.129747	0.214629	7.46454	15.2438	ENO1
N9	GO Molecular Function 2023	Cell-Cell Adhesion Mediator Activity (GO:0098632)	1	43	0.132625	0.217358	7.28645	14.7203	TMOD3
N9	GO Molecular Function 2023	Kinase Activator Activity (GO:0019209)	1	44	0.135494	0.220022	7.11664	14.225	MYD88
N9	GO Molecular Function 2023	Hydro-Lyase Activity (GO:0016836)	1	46	0.141203	0.225161	6.79966	13.3107	ENO1
N9	GO Molecular Function 2023	Chemokine Activity (GO:0008009)	1	46	0.141203	0.225161	6.79966	13.3107	CXCL16
N9	GO Molecular Function 2023	Guanyl-Nucleotide Exchange Factor Activity (GO:0005085)	2	203	0.144635	0.228575	3.06794	5.93199	DENND5A;RASGRP4
N9	GO Molecular Function 2023	Manganese Ion Binding (GO:0030145)	1	48	0.146874	0.23006	6.50966	12.4867	SOD2
N9	GO Molecular Function 2023	Chemokine Receptor Binding (GO:0042379)	1	50	0.152509	0.236791	6.24333	11.7408	CXCL16
N9	GO Molecular Function 2023	Phosphoric Ester Hydrolase Activity (GO:0042578)	1	52	0.158108	0.241251	5.99789	11.063	PPP1CB
N9	GO Molecular Function 2023	Channel Activity (GO:0015267)	1	52	0.158108	0.241251	5.99789	11.063	BCL2A1
N9	GO Molecular Function 2023	Serine-Type Endopeptidase Inhibitor Activity (GO:0004867)	1	53	0.160893	0.243403	5.88225	10.747	SERPINA1
N9	GO Molecular Function 2023	Protein Serine/Threonine Phosphatase Activity (GO:0004722)	1	55	0.166437	0.24467	5.66382	10.156	PPP1CB
N9	GO Molecular Function 2023	Transcription Regulatory Region Nucleic Acid Binding (GO:0001067)	2	224	0.168854	0.24467	2.77477	4.93555	ZNF217;RELA
N9	GO Molecular Function 2023	Amino Acid Transmembrane Transporter Activity (GO:0015171)	1	56	0.169195	0.24467	5.56056	9.87946	SLC38A2
N9	GO Molecular Function 2023	Iron Ion Binding (GO:0005506)	1	56	0.169195	0.24467	5.56056	9.87946	EGLN1
N9	GO Molecular Function 2023	Protein Serine/Threonine Kinase Activator Activity (GO:0043539)	1	56	0.169195	0.24467	5.56056	9.87946	CALM2
N9	GO Molecular Function 2023	GTPase Binding (GO:0051020)	2	225	0.170025	0.24467	2.76219	4.89408	DENND5A;ENO1
N9	GO Molecular Function 2023	Metalloexopeptidase Activity (GO:0008235)	1	57	0.171945	0.245437	5.46099	9.61452	CPD
N9	GO Molecular Function 2023	Nuclease Activity (GO:0004518)	1	58	0.174685	0.247354	5.36491	9.36054	N4BP1
N9	GO Molecular Function 2023	Carboxylic Acid Transmembrane Transporter Activity (GO:0046943)	1	59	0.177416	0.249228	5.27215	9.11689	SLC38A2
N9	GO Molecular Function 2023	Protein Phosphatase Regulator Activity (GO:0019888)	1	61	0.182853	0.254842	5.0959	8.65831	CALM2
N9	GO Molecular Function 2023	L-amino Acid Transmembrane Transporter Activity (GO:0015179)	1	63	0.188254	0.259973	4.93102	8.23463	SLC38A2
N9	GO Molecular Function 2023	Transition Metal Ion Binding (GO:0046914)	3	456	0.190683	0.259973	2.04783	3.39355	TIMP2;SOD2;KPNB1
N9	GO Molecular Function 2023	Acyltransferase Activity, Transferring Groups Other Than Amino-Acyl Groups (GO:0016747)	1	64	0.190941	0.259973	4.8525	8.03474	ZDHHC18
N9	GO Molecular Function 2023	Kinase Binding (GO:0019900)	3	460	0.194033	0.262167	2.02949	3.32781	PPP1CB;CALM2;RELA
N9	GO Molecular Function 2023	RNA Nuclease Activity (GO:0004540)	1	70	0.206881	0.277409	4.42921	6.97871	N4BP1
N9	GO Molecular Function 2023	ATPase Binding (GO:0051117)	1	73	0.214735	0.283642	4.24402	6.52879	SNX10
N9	GO Molecular Function 2023	Phosphatidylinositol-4,5-Bisphosphate Binding (GO:0005546)	1	73	0.214735	0.283642	4.24402	6.52879	KCNJ2
N9	GO Molecular Function 2023	Ligand-Gated Monoatomic Cation Channel Activity (GO:0099094)	1	75	0.219928	0.28835	4.1289	6.25303	KCNJ2
N9	GO Molecular Function 2023	Ubiquitin Binding (GO:0043130)	1	80	0.232764	0.300724	3.8666	5.63647	N4BP1
N9	GO Molecular Function 2023	Voltage-Gated Potassium Channel Activity (GO:0005249)	1	80	0.232764	0.300724	3.8666	5.63647	KCNJ2
N9	GO Molecular Function 2023	ATP Binding (GO:0005524)	2	279	0.234831	0.301196	2.21762	3.21309	MKNK2;PGK1
N9	GO Molecular Function 2023	Protein Kinase Binding (GO:0019901)	3	511	0.237921	0.301735	1.82096	2.61456	PPP1CB;CALM2;RELA
N9	GO Molecular Function 2023	Phosphatase Activity (GO:0016791)	1	83	0.240365	0.301735	3.72458	5.30975	PPP1CB
N9	GO Molecular Function 2023	Chromatin DNA Binding (GO:0031490)	1	83	0.240365	0.301735	3.72458	5.30975	RELA
N9	GO Molecular Function 2023	Protein Kinase Activator Activity (GO:0030295)	1	88	0.252869	0.315196	3.50964	4.82534	CALM2
N9	GO Molecular Function 2023	Phosphatidylinositol Bisphosphate Binding (GO:1902936)	1	93	0.265171	0.325939	3.31806	4.40433	KCNJ2
N9	GO Molecular Function 2023	mRNA 3'-UTR Binding (GO:0003730)	1	93	0.265171	0.325939	3.31806	4.40433	ZFP36L1
N9	GO Molecular Function 2023	Oxidoreductase Activity, Acting On The CH-OH Group Of Donors, NAD Or NADP As Acceptor (GO:0016616)	1	95	0.270035	0.329194	3.24714	4.25116	HSD17B11
N9	GO Molecular Function 2023	Adenyl Ribonucleotide Binding (GO:0032559)	2	309	0.271539	0.329194	1.99786	2.60451	MKNK2;PGK1
N9	GO Molecular Function 2023	Histone Deacetylase Binding (GO:0042826)	1	99	0.27967	0.336745	3.11397	3.96766	RELA
N9	GO Molecular Function 2023	Phosphatidylinositol Phosphate Binding (GO:1901981)	1	109	0.303211	0.362623	2.82422	3.37022	SNX10
N9	GO Molecular Function 2023	Zinc Ion Binding (GO:0008270)	2	341	0.310675	0.369057	1.80632	2.11161	TIMP2;KPNB1
N9	GO Molecular Function 2023	Protein Phosphatase Binding (GO:0019903)	1	115	0.31697	0.374024	2.67476	3.07317	PPP1R3B
N9	GO Molecular Function 2023	DNA-binding Transcription Activator Activity, RNA Polymerase II-specific (GO:0001228)	2	348	0.319195	0.374156	1.76915	2.02028	IRF2;RELA
N9	GO Molecular Function 2023	RNA Binding (GO:0003723)	6	1411	0.32155	0.374436	1.31879	1.4963	RBFOX1;IFI16;ENO1;KPNB1;N4BP1;ZFP36L1
N9	GO Molecular Function 2023	G Protein-Coupled Receptor Binding (GO:0001664)	1	140	0.371476	0.429747	2.19092	2.16961	ADM
N9	GO Molecular Function 2023	GTPase Regulator Activity (GO:0030695)	2	424	0.409582	0.470754	1.44491	1.28975	DENND5A;RASGRP4
N9	GO Molecular Function 2023	Sequence-Specific Double-Stranded DNA Binding (GO:1990837)	3	715	0.421528	0.481358	1.28558	1.11057	IRF2;ZNF217;RELA
N9	GO Molecular Function 2023	Cytokine Activity (GO:0005125)	1	178	0.446223	0.506292	1.71725	1.38571	CXCL16
N9	GO Molecular Function 2023	Protein Heterodimerization Activity (GO:0046982)	1	190	0.467955	0.524421	1.60724	1.22051	BCL2A1
N9	GO Molecular Function 2023	Purine Ribonucleoside Triphosphate Binding (GO:0035639)	2	476	0.468127	0.524421	1.28296	0.973789	MKNK2;PGK1
N9	GO Molecular Function 2023	Small GTPase Binding (GO:0031267)	1	199	0.4837	0.538459	1.53349	1.11376	DENND5A
N9	GO Molecular Function 2023	RNA Polymerase II-specific DNA-binding Transcription Factor Binding (GO:0061629)	1	228	0.531378	0.58595	1.33562	0.844484	RELA
N9	GO Molecular Function 2023	DNA Binding (GO:0003677)	3	846	0.532983	0.58595	1.0784	0.678603	IFI16;IRF2;RELA
N9	GO Molecular Function 2023	Microtubule Binding (GO:0008017)	1	239	0.548305	0.597037	1.27317	0.76508	GAPDH
N9	GO Molecular Function 2023	Ubiquitin-Like Protein Transferase Activity (GO:0019787)	1	240	0.549814	0.597037	1.26778	0.758356	UBE2B
N9	GO Molecular Function 2023	G Protein-Coupled Receptor Activity (GO:0004930)	1	250	0.56463	0.609387	1.21625	0.69519	S1PR4
N9	GO Molecular Function 2023	RNA Polymerase II Transcription Regulatory Region Sequence-Specific DNA Binding (GO:0000977)	4	1225	0.581496	0.623786	0.988772	0.536064	IRF2;ZNF217;ENO1;RELA
N9	GO Molecular Function 2023	GTPase Activity (GO:0003924)	1	265	0.585958	0.624786	1.14627	0.612691	GNG10
N9	GO Molecular Function 2023	Ribonucleoside Triphosphate Phosphatase Activity (GO:0017111)	1	270	0.592835	0.628335	1.12468	0.588025	GNG10
N9	GO Molecular Function 2023	DNA-binding Transcription Factor Binding (GO:0140297)	1	282	0.608887	0.641506	1.07599	0.533824	RELA
N9	GO Molecular Function 2023	Double-Stranded DNA Binding (GO:0003690)	2	650	0.637036	0.667192	0.930073	0.419397	IFI16;IRF2
N9	GO Molecular Function 2023	Tubulin Binding (GO:0015631)	1	322	0.65802	0.685115	0.939995	0.393407	GAPDH
N9	GO Molecular Function 2023	Protein Serine/Threonine Kinase Activity (GO:0004674)	1	342	0.680254	0.704122	0.883961	0.340581	MKNK2
N9	GO Molecular Function 2023	Calcium Ion Binding (GO:0005509)	1	346	0.684527	0.704426	0.873534	0.331093	CALM2
N9	GO Molecular Function 2023	Cis-Regulatory Region Sequence-Specific DNA Binding (GO:0000987)	3	1098	0.709855	0.726268	0.819265	0.280758	IRF2;ZNF217;RELA
N9	GO Molecular Function 2023	RNA Polymerase II Cis-Regulatory Region Sequence-Specific DNA Binding (GO:0000978)	3	1122	0.723763	0.736242	0.800672	0.25885	IRF2;ZNF217;RELA
N9	GO Molecular Function 2023	Ubiquitin-Protein Transferase Activity (GO:0004842)	1	412	0.747427	0.755969	0.730788	0.212746	UBE2B
N9	GO Molecular Function 2023	Metal Ion Binding (GO:0046872)	1	521	0.825348	0.830037	0.574379	0.110252	CALM2
N9	GO Molecular Function 2023	Sequence-Specific DNA Binding (GO:0043565)	1	717	0.910502	0.910502	0.412935	0.0387166	IRF2
N9	GO Cellular Component 2023	Lipid Droplet (GO:0005811)	4	82	0.000155902	0.0138753	16.4235	143.973	LPCAT2;PLIN3;HSD17B11;GAPDH
N9	GO Cellular Component 2023	Ficolin-1-Rich Granule (GO:0101002)	5	184	0.000354183	0.0157611	9.04616	71.878	SERPINA1;FCER1G;TIMP2;GNS;KPNB1
N9	GO Cellular Component 2023	Ficolin-1-Rich Granule Lumen (GO:1904813)	4	123	0.000731366	0.0216972	10.7427	77.5691	SERPINA1;TIMP2;GNS;KPNB1
N9	GO Cellular Component 2023	Specific Granule Lumen (GO:0035580)	3	61	0.00107746	0.0239734	16.3186	111.507	TIMP2;B2M;KPNB1
N9	GO Cellular Component 2023	Secretory Granule Lumen (GO:0034774)	5	316	0.00388103	0.0690823	5.17184	28.7123	SERPINA1;TIMP2;B2M;GNS;KPNB1
N9	GO Cellular Component 2023	Endosome Membrane (GO:0010008)	5	361	0.00677133	0.100441	4.50774	22.5164	IFITM2;LY96;SNX10;B2M;MYD88
N9	GO Cellular Component 2023	Cytoplasmic Vesicle Membrane (GO:0030659)	5	389	0.00918887	0.109246	4.17307	19.5707	FCGR3B;FCGR2A;LY96;SIRPB1;MYD88
N9	GO Cellular Component 2023	Tertiary Granule Lumen (GO:1904724)	2	53	0.0132627	0.109246	12.1832	52.6656	TIMP2;B2M
N9	GO Cellular Component 2023	Secretory Granule Membrane (GO:0030667)	4	279	0.0135831	0.109246	4.61208	19.827	FCGR3B;FCER1G;FCGR2A;SIRPB1
N9	GO Cellular Component 2023	Specific Granule (GO:0042581)	3	159	0.0156558	0.109246	6.03724	25.0963	TIMP2;B2M;KPNB1
N9	GO Cellular Component 2023	Nuclear Stress Granule (GO:0097165)	1	5	0.016393	0.109246	76.6538	315.117	RBFOX1
N9	GO Cellular Component 2023	Tertiary Granule (GO:0070820)	3	162	0.0164499	0.109246	5.92243	24.326	FCER1G;TIMP2;B2M
N9	GO Cellular Component 2023	Bounding Membrane Of Organelle (GO:0098588)	7	819	0.0180423	0.109246	2.79398	11.2179	SERPINA1;FCGR3B;FCGR2A;LY96;B2M;SIRPB1;MYD88
N9	GO Cellular Component 2023	Organelle Outer Membrane (GO:0031968)	3	170	0.0186766	0.109246	5.63644	22.4358	BNIP3L;BCL2A1;ENO1
N9	GO Cellular Component 2023	PTW/PP1 Phosphatase Complex (GO:0072357)	1	6	0.0196397	0.109246	61.32	241	PPP1CB
N9	GO Cellular Component 2023	Extrinsic Component Of Endosome Membrane (GO:0031313)	1	6	0.0196397	0.109246	61.32	241	SNX10
N9	GO Cellular Component 2023	Intracellular Organelle Lumen (GO:0070013)	7	856	0.0223805	0.110758	2.66705	10.1336	SERPINA1;P4HA1;TIMP2;SOD2;B2M;GNS;KPNB1
N9	GO Cellular Component 2023	Phosphatidylinositol 3-Kinase Complex, Class I (GO:0097651)	1	8	0.0261014	0.110758	43.7956	159.668	PIK3CG
N9	GO Cellular Component 2023	Phosphatidylinositol 3-Kinase Complex, Class IA (GO:0005943)	1	8	0.0261014	0.110758	43.7956	159.668	PIK3CG
N9	GO Cellular Component 2023	COPII-coated ER To Golgi Transport Vesicle (GO:0030134)	2	76	0.026134	0.110758	8.38682	30.5659	SERPINA1;B2M
N9	GO Cellular Component 2023	Cytoplasmic Stress Granule (GO:0010494)	2	76	0.026134	0.110758	8.38682	30.5659	RBFOX1;KPNB1
N9	GO Cellular Component 2023	Intracellular Membrane-Bounded Organelle (GO:0043231)	24	5175	0.0386207	0.145232	1.63996	5.33637	EGLN1;BNIP3L;RBFOX1;SERPINA1;TPI1;UBE2B;SNX10;ENO1;RELA;ZFP36L1;PPP1CB;MARF1;FRAT2;IFI16;P4HA1;IRF2;TP53INP1;MKNK2;ZNF217;GAPDH;CALM2;KPNB1;N4BP1;MYD88
N9	GO Cellular Component 2023	Focal Adhesion (GO:0005925)	4	387	0.0389433	0.145232	3.29335	10.6891	PPP1CB;LASP1;IRF2;B2M
N9	GO Cellular Component 2023	Nuclear Membrane (GO:0031965)	3	227	0.0391637	0.145232	4.19005	13.5758	ENO1;GAPDH;KPNB1
N9	GO Cellular Component 2023	Cell-Substrate Junction (GO:0030055)	4	395	0.0414709	0.147637	3.22465	10.2633	PPP1CB;LASP1;IRF2;B2M
N9	GO Cellular Component 2023	Nucleus (GO:0005634)	21	4487	0.0502272	0.171931	1.6163	4.83468	EGLN1;BNIP3L;RBFOX1;TPI1;UBE2B;SNX10;ENO1;RELA;ZFP36L1;PPP1CB;FRAT2;IFI16;IRF2;TP53INP1;MKNK2;ZNF217;GAPDH;CALM2;KPNB1;N4BP1;MYD88
N9	GO Cellular Component 2023	Nuclear Outer Membrane (GO:0005640)	1	19	0.0608985	0.20074	17.0222	47.6375	ENO1
N9	GO Cellular Component 2023	Endoplasmic Reticulum Lumen (GO:0005788)	3	284	0.0675017	0.214559	3.33045	8.97757	SERPINA1;P4HA1;B2M
N9	GO Cellular Component 2023	Endosome Lumen (GO:0031904)	1	25	0.0793596	0.243552	12.7628	32.338	B2M
N9	GO Cellular Component 2023	Endoplasmic Reticulum Tubular Network (GO:0071782)	1	26	0.0824016	0.244458	12.2517	30.5821	KPNB1
N9	GO Cellular Component 2023	Mitochondrial Outer Membrane (GO:0005741)	2	151	0.0888541	0.254395	4.14954	10.045	BNIP3L;BCL2A1
N9	GO Cellular Component 2023	Myofibril (GO:0030016)	1	29	0.091468	0.254395	10.9374	26.1596	TMOD3
N9	GO Cellular Component 2023	Golgi Stack (GO:0005795)	1	31	0.0974633	0.256671	10.2072	23.7652	LPCAT2
N9	GO Cellular Component 2023	Intracellular Non-Membrane-Bounded Organelle (GO:0043232)	7	1195	0.098054	0.256671	1.87214	4.34755	IFI16;LPCAT2;PLIN3;HSD17B11;GAPDH;RELA;N4BP1
N9	GO Cellular Component 2023	Membrane Raft (GO:0045121)	2	169	0.107336	0.272941	3.69891	8.2552	LAT2;PGK1
N9	GO Cellular Component 2023	Cortical Actin Cytoskeleton (GO:0030864)	1	44	0.135494	0.332794	7.11664	14.225	LASP1
N9	GO Cellular Component 2023	Phagocytic Vesicle Membrane (GO:0030670)	1	45	0.138353	0.332794	6.95455	13.7557	B2M
N9	GO Cellular Component 2023	Late Endosome (GO:0005770)	2	205	0.146908	0.344075	3.03741	5.82558	IFITM2;AP5B1
N9	GO Cellular Component 2023	Endoplasmic reticulum-Golgi Intermediate Compartment Membrane (GO:0033116)	1	52	0.158108	0.349627	5.99789	11.063	SERPINA1
N9	GO Cellular Component 2023	Cation Channel Complex (GO:0034703)	1	53	0.160893	0.349627	5.88225	10.747	CALM2
N9	GO Cellular Component 2023	ER To Golgi Transport Vesicle Membrane (GO:0012507)	1	55	0.166437	0.349627	5.66382	10.156	B2M
N9	GO Cellular Component 2023	Coated Vesicle Membrane (GO:0030662)	1	55	0.166437	0.349627	5.66382	10.156	B2M
N9	GO Cellular Component 2023	Calcium Channel Complex (GO:0034704)	1	59	0.177416	0.349627	5.27215	9.11689	CALM2
N9	GO Cellular Component 2023	Transport Vesicle Membrane (GO:0030658)	1	60	0.180139	0.349627	5.18253	8.88299	B2M
N9	GO Cellular Component 2023	Ficolin-1-Rich Granule Membrane (GO:0101003)	1	60	0.180139	0.349627	5.18253	8.88299	FCER1G
N9	GO Cellular Component 2023	Vesicle (GO:0031982)	2	235	0.181808	0.349627	2.6423	4.50461	GAPDH;CALM2
N9	GO Cellular Component 2023	Cortical Cytoskeleton (GO:0030863)	1	63	0.188254	0.349627	4.93102	8.23463	LASP1
N9	GO Cellular Component 2023	trans-Golgi Network (GO:0005802)	2	241	0.188937	0.349627	2.57518	4.29114	RBFOX1;DENND5A
N9	GO Cellular Component 2023	Platelet Alpha Granule Lumen (GO:0031093)	1	66	0.196289	0.349627	4.70272	7.65682	SERPINA1
N9	GO Cellular Component 2023	Spindle Microtubule (GO:0005876)	1	68	0.201602	0.349627	4.56188	7.30566	CALM2
N9	GO Cellular Component 2023	Recycling Endosome Membrane (GO:0055038)	1	70	0.206881	0.349627	4.42921	6.97871	B2M
N9	GO Cellular Component 2023	Tertiary Granule Membrane (GO:0070821)	1	72	0.212126	0.349627	4.30401	6.6737	FCER1G
N9	GO Cellular Component 2023	Voltage-Gated Potassium Channel Complex (GO:0008076)	1	73	0.214735	0.349627	4.24402	6.52879	KCNJ2
N9	GO Cellular Component 2023	Extrinsic Component Of Cytoplasmic Side Of Plasma Membrane (GO:0031234)	1	77	0.225088	0.349627	4.01984	5.99465	MYD88
N9	GO Cellular Component 2023	Glutamatergic Synapse (GO:0098978)	1	78	0.227655	0.349627	3.96743	5.8715	RELA
N9	GO Cellular Component 2023	Coated Vesicle (GO:0030135)	1	79	0.230213	0.349627	3.91637	5.75216	SERPINA1
N9	GO Cellular Component 2023	Lysosome (GO:0005764)	3	503	0.230911	0.349627	1.85086	2.71284	IFITM2;AP5B1;GNS
N9	GO Cellular Component 2023	Potassium Channel Complex (GO:0034705)	1	81	0.235306	0.349627	3.81808	5.52426	KCNJ2
N9	GO Cellular Component 2023	Autophagosome (GO:0005776)	1	83	0.240365	0.349627	3.72458	5.30975	TP53INP1
N9	GO Cellular Component 2023	P-body (GO:0000932)	1	83	0.240365	0.349627	3.72458	5.30975	ZFP36L1
N9	GO Cellular Component 2023	Lytic Vacuole Membrane (GO:0098852)	2	287	0.2446	0.349627	2.1545	3.03381	IFITM2;AP5B1
N9	GO Cellular Component 2023	Late Endosome Membrane (GO:0031902)	1	85	0.245391	0.349627	3.63553	5.10756	IFITM2
N9	GO Cellular Component 2023	Lysosomal Lumen (GO:0043202)	1	86	0.247892	0.349627	3.59258	5.01079	GNS
N9	GO Cellular Component 2023	Azurophil Granule Lumen (GO:0035578)	1	89	0.255346	0.349627	3.46958	4.73645	GNS
N9	GO Cellular Component 2023	Platelet Alpha Granule (GO:0031091)	1	89	0.255346	0.349627	3.46958	4.73645	SERPINA1
N9	GO Cellular Component 2023	Phagocytic Vesicle (GO:0045335)	1	100	0.282059	0.380352	3.08236	3.90116	B2M
N9	GO Cellular Component 2023	Early Endosome Membrane (GO:0031901)	1	116	0.319237	0.424061	2.65137	3.02739	B2M
N9	GO Cellular Component 2023	Lysosomal Membrane (GO:0005765)	2	356	0.328904	0.430477	1.72846	1.92203	IFITM2;AP5B1
N9	GO Cellular Component 2023	Cytoplasmic Side Of Plasma Membrane (GO:0009898)	1	124	0.337108	0.434821	2.47792	2.69437	MYD88
N9	GO Cellular Component 2023	Peroxisome (GO:0005777)	1	129	0.348042	0.437997	2.38053	2.51248	MARF1
N9	GO Cellular Component 2023	Collagen-Containing Extracellular Matrix (GO:0062023)	2	373	0.349414	0.437997	1.64783	1.73269	SERPINA1;TIMP2
N9	GO Cellular Component 2023	Adherens Junction (GO:0005912)	1	150	0.392059	0.484628	2.04285	1.91281	TMOD3
N9	GO Cellular Component 2023	Azurophil Granule (GO:0042582)	1	155	0.402099	0.484737	1.97602	1.80027	GNS
N9	GO Cellular Component 2023	Recycling Endosome (GO:0055037)	1	159	0.410014	0.484737	1.92561	1.7168	B2M
N9	GO Cellular Component 2023	Endocytic Vesicle Membrane (GO:0030666)	1	159	0.410014	0.484737	1.92561	1.7168	B2M
N9	GO Cellular Component 2023	Vacuolar Lumen (GO:0005775)	1	161	0.413933	0.484737	1.90135	1.67708	GNS
N9	GO Cellular Component 2023	Microtubule (GO:0005874)	1	185	0.459004	0.530537	1.65134	1.28589	CALM2
N9	GO Cellular Component 2023	Nucleolus (GO:0005730)	3	771	0.470431	0.536774	1.18837	0.896156	IFI16;RELA;N4BP1
N9	GO Cellular Component 2023	Nuclear Lumen (GO:0031981)	3	780	0.478131	0.538654	1.17405	0.866297	IFI16;RELA;N4BP1
N9	GO Cellular Component 2023	Spindle (GO:0005819)	1	210	0.502323	0.558834	1.45197	0.999699	CALM2
N9	GO Cellular Component 2023	Mitochondrial Membrane (GO:0031966)	2	540	0.535375	0.588252	1.12663	0.703902	BNIP3L;BCL2A1
N9	GO Cellular Component 2023	Cell-Cell Junction (GO:0005911)	1	299	0.630564	0.684393	1.01373	0.467473	TMOD3
N9	GO Cellular Component 2023	Early Endosome (GO:0005769)	1	307	0.640352	0.686642	0.986828	0.439866	B2M
N9	GO Cellular Component 2023	Actin Cytoskeleton (GO:0015629)	1	327	0.663717	0.703224	0.925342	0.379297	LASP1
N9	GO Cellular Component 2023	Microtubule Cytoskeleton (GO:0015630)	1	342	0.680254	0.712266	0.883961	0.340581	GAPDH
N9	GO Cellular Component 2023	Mitochondrial Matrix (GO:0005759)	1	355	0.693936	0.718143	0.850934	0.310911	SOD2
N9	GO Cellular Component 2023	Golgi Membrane (GO:0000139)	1	427	0.7599	0.777369	0.704514	0.193437	B2M
N9	GO Cellular Component 2023	Cytoskeleton (GO:0005856)	1	599	0.86604	0.875881	0.497453	0.0715457	GAPDH
N9	GO Cellular Component 2023	Endoplasmic Reticulum Membrane (GO:0005789)	1	801	0.932939	0.932939	0.367962	0.0255423	LPCAT2
N9	GO Biological Process 2023	Glycolytic Process (GO:0006096)	4	29	2.41374e-06	0.00184892	51.3781	664.541	TPI1;PGK1;ENO1;GAPDH
N9	GO Biological Process 2023	Defense Response To Symbiont (GO:0140546)	6	148	9.34934e-06	0.00255085	13.938	161.405	BNIP3L;IFITM2;IFI16;IRF2;RELA;MYD88
N9	GO Biological Process 2023	Carbohydrate Catabolic Process (GO:0016052)	4	41	9.99028e-06	0.00255085	34.694	399.463	TPI1;PGK1;ENO1;GAPDH
N9	GO Biological Process 2023	Pyruvate Metabolic Process (GO:0006090)	4	50	2.22184e-05	0.00425482	27.8934	298.866	TPI1;PGK1;ENO1;GAPDH
N9	GO Biological Process 2023	Defense Response To Virus (GO:0051607)	6	189	3.7324e-05	0.00571804	10.7929	110.043	BNIP3L;IFITM2;IFI16;IRF2;RELA;MYD88
N9	GO Biological Process 2023	Response To Cytokine (GO:0034097)	5	125	5.79706e-05	0.00657346	13.5342	132.033	IFITM2;TIMP2;RELA;MYD88;CXCL16
N9	GO Biological Process 2023	Negative Regulation Of Endopeptidase Activity (GO:0010951)	4	66	6.6833e-05	0.00657346	20.6785	198.789	SERPINA1;IFI16;TIMP2;GAPDH
N9	GO Biological Process 2023	Cellular Response To Cytokine Stimulus (GO:0071345)	7	308	6.86523e-05	0.00657346	7.73867	74.1864	CCR1;IFITM2;IFI16;GAPDH;RELA;IL13RA1;ZFP36L1
N9	GO Biological Process 2023	Cellular Response To Hypoxia (GO:0071456)	4	72	9.39956e-05	0.00742088	18.8482	174.765	EGLN1;BNIP3L;PGK1;ZFP36L1
N9	GO Biological Process 2023	Cellular Response To Decreased Oxygen Levels (GO:0036294)	4	73	9.91991e-05	0.00742088	18.5741	171.223	EGLN1;BNIP3L;PGK1;ZFP36L1
N9	GO Biological Process 2023	Intracellular Oxygen Homeostasis (GO:0032364)	2	5	0.000106566	0.00742088	207.615	1899	EGLN1;SOD2
N9	GO Biological Process 2023	Gluconeogenesis (GO:0006094)	3	32	0.000158977	0.010148	32.6847	285.885	TPI1;PGK1;ENO1
N9	GO Biological Process 2023	Hexose Biosynthetic Process (GO:0019319)	3	35	0.000208301	0.0121924	29.6161	251.041	TPI1;PGK1;ENO1
N9	GO Biological Process 2023	Regulation Of Cyclic-Nucleotide Phosphodiesterase Activity (GO:0051342)	2	7	0.000222837	0.0121924	124.556	1047.4	EGLN1;CALM2
N9	GO Biological Process 2023	RNA Transport (GO:0050658)	3	39	0.00028813	0.0147138	26.3201	214.564	RBFOX1;KPNB1;ZFP36L1
N9	GO Biological Process 2023	T Cell Chemotaxis (GO:0010818)	2	10	0.000474465	0.0213789	77.8359	595.703	PIK3CG;CXCL16
N9	GO Biological Process 2023	Peptidyl-Proline Hydroxylation (GO:0019511)	2	10	0.000474465	0.0213789	77.8359	595.703	EGLN1;P4HA1
N9	GO Biological Process 2023	Positive Regulation Of Cytokine Production (GO:0001819)	6	320	0.000649326	0.0273703	6.24841	45.8607	FCER1G;IFI16;GAPDH;PIK3CG;RELA;MYD88
N9	GO Biological Process 2023	Negative Regulation Of Viral Genome Replication (GO:0045071)	3	53	0.000714629	0.0273703	18.9371	137.176	IFITM2;IFI16;N4BP1
N9	GO Biological Process 2023	Protein Homotetramerization (GO:0051289)	3	53	0.000714629	0.0273703	18.9371	137.176	SOD2;B2M;KCNJ2
N9	GO Biological Process 2023	Glucose Metabolic Process (GO:0006006)	3	59	0.000977826	0.0349602	16.9031	117.141	TPI1;PGK1;ENO1
N9	GO Biological Process 2023	Negative Regulation Of Peptidase Activity (GO:0010466)	3	60	0.00102688	0.0349602	16.6057	114.268	SERPINA1;TIMP2;GAPDH
N9	GO Biological Process 2023	Negative Regulation Of Viral Process (GO:0048525)	3	61	0.00107746	0.0349602	16.3186	111.507	IFITM2;IFI16;N4BP1
N9	GO Biological Process 2023	Dendritic Cell Chemotaxis (GO:0002407)	2	15	0.00109536	0.0349602	47.887	326.43	CCR1;PIK3CG
N9	GO Biological Process 2023	Cell Surface Toll-Like Receptor Signaling Pathway (GO:0140895)	2	16	0.00124918	0.0380718	44.4643	297.256	LY96;MYD88
N9	GO Biological Process 2023	Toll-Like Receptor 4 Signaling Pathway (GO:0034142)	2	17	0.00141272	0.0380718	41.4979	272.319	LY96;MYD88
N9	GO Biological Process 2023	T Cell Migration (GO:0072678)	2	17	0.00141272	0.0380718	41.4979	272.319	PIK3CG;CXCL16
N9	GO Biological Process 2023	Regulation Of Viral Genome Replication (GO:0045069)	3	67	0.0014141	0.0380718	14.7842	97.0032	IFITM2;IFI16;N4BP1
N9	GO Biological Process 2023	Regulation Of Endopeptidase Activity (GO:0052548)	3	69	0.00153937	0.0380718	14.3348	92.8375	SERPINA1;TIMP2;GAPDH
N9	GO Biological Process 2023	Antigen Processing And Presentation Of Peptide Antigen Via MHC Class I (GO:0002474)	2	18	0.00158594	0.0380718	38.9023	250.787	FCER1G;B2M
N9	GO Biological Process 2023	Dendritic Cell Migration (GO:0036336)	2	18	0.00158594	0.0380718	38.9023	250.787	CCR1;PIK3CG
N9	GO Biological Process 2023	Cytokine-Mediated Signaling Pathway (GO:0019221)	5	257	0.00159047	0.0380718	6.4019	41.2521	CCR1;FCER1G;RELA;MYD88;IL13RA1
N9	GO Biological Process 2023	Interleukin-1-Mediated Signaling Pathway (GO:0070498)	2	19	0.00176875	0.0396195	36.6121	232.029	RELA;MYD88
N9	GO Biological Process 2023	Release Of Cytochrome C From Mitochondria (GO:0001836)	2	19	0.00176875	0.0396195	36.6121	232.029	BCL2A1;SOD2
N9	GO Biological Process 2023	Protein Tetramerization (GO:0051262)	3	73	0.00181029	0.0396195	13.5129	85.3242	SOD2;B2M;KCNJ2
N9	GO Biological Process 2023	Regulation Of Innate Immune Response (GO:0045088)	3	78	0.00218848	0.0443565	12.6089	77.2238	ZDHHC18;IFI16;N4BP1
N9	GO Biological Process 2023	Regulation Of Cytokine Production (GO:0001817)	4	167	0.00225969	0.0443565	7.82545	47.6768	IFI16;GAPDH;PIK3CG;N4BP1
N9	GO Biological Process 2023	Positive Regulation Of Endocytosis (GO:0045807)	3	79	0.00226954	0.0443565	12.4424	75.7513	FCER1G;B2M;SIRPB1
N9	GO Biological Process 2023	Response To Type II Interferon (GO:0034341)	3	80	0.00235244	0.0443565	12.2801	74.3232	IFITM2;GAPDH;CXCL16
N9	GO Biological Process 2023	Cellular Response To Interferon-Beta (GO:0035458)	2	22	0.00237417	0.0443565	31.1156	188.035	IFITM2;IFI16
N9	GO Biological Process 2023	Cellular Response To Low-Density Lipoprotein Particle Stimulus (GO:0071404)	2	22	0.00237417	0.0443565	31.1156	188.035	FCER1G;MYD88
N9	GO Biological Process 2023	Positive Regulation Of I-kappaB kinase/NF-kappaB Signaling (GO:0043123)	4	175	0.00267626	0.0488099	7.45633	44.1663	SECTM1;GAPDH;RELA;MYD88
N9	GO Biological Process 2023	Activation Of Phospholipase C Activity (GO:0007202)	2	27	0.00356939	0.063585	24.8863	140.243	S1PR4;RASGRP4
N9	GO Biological Process 2023	Regulation Of Defense Response (GO:0031347)	3	97	0.00405688	0.0699818	10.0507	55.3524	RELA;N4BP1;MYD88
N9	GO Biological Process 2023	Response To Interferon-Beta (GO:0035456)	2	29	0.00411121	0.0699818	23.0405	126.585	IFITM2;IFI16
N9	GO Biological Process 2023	Regulation Of Vasculature Development (GO:1901342)	2	30	0.00439553	0.0720065	22.2165	120.573	EGLN1;PIK3CG
N9	GO Biological Process 2023	Response To UV (GO:0009411)	3	100	0.00441815	0.0720065	9.73834	52.8016	UBE2B;RELA;N4BP1
N9	GO Biological Process 2023	Hemopoiesis (GO:0030097)	3	101	0.00454277	0.0724951	9.63848	51.9921	IFI16;MKNK2;RASGRP4
N9	GO Biological Process 2023	Positive Regulation Of Gene Expression (GO:0010628)	6	480	0.00499041	0.0764574	4.10549	21.76	IFI16;GAPDH;SLC38A2;PIK3CG;RELA;MYD88
N9	GO Biological Process 2023	Phosphatidylinositol 3-Kinase Signaling (GO:0014065)	2	32	0.00499069	0.0764574	20.7333	109.89	PIK3CG;ZFP36L1
N9	GO Biological Process 2023	Positive Regulation Of RNA Metabolic Process (GO:0051254)	2	33	0.00530142	0.0796252	20.0635	105.128	SLC38A2;RELA
N9	GO Biological Process 2023	Response To Tumor Necrosis Factor (GO:0034612)	3	108	0.0054749	0.0806495	8.99274	46.8304	RELA;CXCL16;ZFP36L1
N9	GO Biological Process 2023	Apoptotic Mitochondrial Changes (GO:0008637)	2	34	0.00562082	0.0812368	19.4355	100.701	BCL2A1;SOD2
N9	GO Biological Process 2023	Regulation Of Cardiac Muscle Contraction (GO:0055117)	2	35	0.00594886	0.0843856	18.8456	96.5756	CALM2;PIK3CG
N9	GO Biological Process 2023	Positive Regulation Of Phospholipase C Activity (GO:0010863)	2	36	0.00628546	0.0875393	18.2904	92.7237	S1PR4;RASGRP4
N9	GO Biological Process 2023	Type I Interferon-Mediated Signaling Pathway (GO:0060337)	2	37	0.00663056	0.0906966	17.767	89.1203	IFITM2;MYD88
N9	GO Biological Process 2023	Cellular Response To Molecule Of Bacterial Origin (GO:0071219)	3	117	0.00683099	0.0917989	8.27903	41.2816	LY96;RELA;MYD88
N9	GO Biological Process 2023	Cellular Response To Type I Interferon (GO:0071357)	2	38	0.00698412	0.0922385	17.2726	85.7431	IFITM2;MYD88
N9	GO Biological Process 2023	Regulation Of I-kappaB kinase/NF-kappaB Signaling (GO:0043122)	4	232	0.00725111	0.0941415	5.57612	27.4713	SECTM1;GAPDH;RELA;MYD88
N9	GO Biological Process 2023	Receptor-Mediated Endocytosis (GO:0006898)	3	122	0.00766312	0.0953342	7.92917	38.6257	FCER1G;ADM;CXCL16
N9	GO Biological Process 2023	Inflammatory Response (GO:0006954)	4	236	0.00769216	0.0953342	5.47887	26.6687	CCR1;ADM;PIK3CG;RELA
N9	GO Biological Process 2023	Positive Regulation Of Myeloid Leukocyte Differentiation (GO:0002763)	2	40	0.00771634	0.0953342	16.3618	79.5908	CCR1;ZFP36L1
N9	GO Biological Process 2023	Cellular Response To Lipopolysaccharide (GO:0071222)	3	124	0.00801202	0.097416	7.79732	37.6362	LY96;RELA;MYD88
N9	GO Biological Process 2023	Cellular Response To Glucose Starvation (GO:0042149)	2	42	0.00848168	0.100791	15.5422	74.1339	IFI16;PLIN3
N9	GO Biological Process 2023	Regulation Of Response To External Stimulus (GO:0032101)	3	127	0.00855273	0.100791	7.60753	36.2233	RELA;N4BP1;MYD88
N9	GO Biological Process 2023	Protein Homooligomerization (GO:0051260)	3	129	0.00892485	0.103582	7.48602	35.3259	SOD2;B2M;KCNJ2
N9	GO Biological Process 2023	Positive Regulation Of Leukocyte Cell-Cell Adhesion (GO:1903039)	2	44	0.00927967	0.104533	14.8006	69.2657	RELA;SIRPB1
N9	GO Biological Process 2023	Lymphocyte Chemotaxis (GO:0048247)	2	44	0.00927967	0.104533	14.8006	69.2657	PIK3CG;CXCL16
N9	GO Biological Process 2023	Zymogen Activation (GO:0031638)	2	45	0.00969076	0.106045	14.4557	67.0249	IFI16;PGK1
N9	GO Biological Process 2023	Negative Regulation Of Response To Biotic Stimulus (GO:0002832)	2	45	0.00969076	0.106045	14.4557	67.0249	ZDHHC18;IFI16
N9	GO Biological Process 2023	T Cell Differentiation (GO:0030217)	2	46	0.0101099	0.109073	14.1264	64.9002	FCER1G;ZFP36L1
N9	GO Biological Process 2023	Cellular Defense Response (GO:0006968)	2	48	0.0109718	0.116581	13.5109	60.9668	LY96;RELA
N9	GO Biological Process 2023	Regulation Of Gene Expression (GO:0010468)	9	1127	0.0113799	0.116581	2.65738	11.8942	CCR1;MARF1;IFI16;IRF2;ZNF217;SLC38A2;RELA;MYD88;ZFP36L1
N9	GO Biological Process 2023	Interferon-Mediated Signaling Pathway (GO:0140888)	2	49	0.0114145	0.116581	13.2227	59.1436	IFITM2;MYD88
N9	GO Biological Process 2023	Intrinsic Apoptotic Signaling Pathway In Response To DNA Damage (GO:0008630)	2	49	0.0114145	0.116581	13.2227	59.1436	BCL2A1;IFI16
N9	GO Biological Process 2023	Receptor Internalization (GO:0031623)	2	51	0.0123233	0.122593	12.6818	55.7524	FCER1G;ADM
N9	GO Biological Process 2023	Positive Regulation Of Ras Protein Signal Transduction (GO:0046579)	2	51	0.0123233	0.122593	12.6818	55.7524	PIK3CG;RASGRP4
N9	GO Biological Process 2023	Negative Regulation Of Innate Immune Response (GO:0045824)	2	52	0.0127892	0.125597	12.4275	54.1734	ZDHHC18;IFI16
N9	GO Biological Process 2023	Positive Regulation Of Interleukin-1 Beta Production (GO:0032731)	2	57	0.0152318	0.128581	11.2949	47.262	IFI16;MYD88
N9	GO Biological Process 2023	Myeloid Cell Differentiation (GO:0030099)	2	57	0.0152318	0.128581	11.2949	47.262	IFI16;RASGRP4
N9	GO Biological Process 2023	Response To Lipopolysaccharide (GO:0032496)	3	159	0.0156558	0.128581	6.03724	25.0963	LY96;RELA;MYD88
N9	GO Biological Process 2023	Regulation Of Phagocytosis (GO:0050764)	2	58	0.0157426	0.128581	11.0926	46.0498	FCER1G;SIRPB1
N9	GO Biological Process 2023	Regulation Of Type I Interferon Production (GO:0032479)	2	59	0.0162607	0.128581	10.8975	44.8868	GAPDH;MYD88
N9	GO Biological Process 2023	Negative Regulation Of Erythrocyte Differentiation (GO:0045647)	1	5	0.016393	0.128581	76.6538	315.117	ZFP36L1
N9	GO Biological Process 2023	Regulation Of Keratinocyte Apoptotic Process (GO:1902172)	1	5	0.016393	0.128581	76.6538	315.117	ZFP36L1
N9	GO Biological Process 2023	Positive Regulation Of Receptor Binding (GO:1900122)	1	5	0.016393	0.128581	76.6538	315.117	B2M
N9	GO Biological Process 2023	Neutrophil Extravasation (GO:0072672)	1	5	0.016393	0.128581	76.6538	315.117	PIK3CG
N9	GO Biological Process 2023	Positive Regulation Of Vascular Associated Smooth Muscle Cell Differentiation (GO:1905065)	1	5	0.016393	0.128581	76.6538	315.117	SOD2
N9	GO Biological Process 2023	Lipid Droplet Disassembly (GO:1905691)	1	5	0.016393	0.128581	76.6538	315.117	PLIN3
N9	GO Biological Process 2023	Regulation Of Resting Membrane Potential (GO:0060075)	1	5	0.016393	0.128581	76.6538	315.117	KCNJ2
N9	GO Biological Process 2023	Mitochondrial Protein Catabolic Process (GO:0035694)	1	5	0.016393	0.128581	76.6538	315.117	BNIP3L
N9	GO Biological Process 2023	Cellular Response To Lipoteichoic Acid (GO:0071223)	1	5	0.016393	0.128581	76.6538	315.117	RELA
N9	GO Biological Process 2023	Response To Angiotensin (GO:1990776)	1	5	0.016393	0.128581	76.6538	315.117	RELA
N9	GO Biological Process 2023	Response To Lipoteichoic Acid (GO:0070391)	1	5	0.016393	0.128581	76.6538	315.117	RELA
N9	GO Biological Process 2023	Response To Peptidoglycan (GO:0032494)	1	5	0.016393	0.128581	76.6538	315.117	RELA
N9	GO Biological Process 2023	Detection Of Molecule Of Bacterial Origin (GO:0032490)	1	5	0.016393	0.128581	76.6538	315.117	LY96
N9	GO Biological Process 2023	Negative Regulation Of Cellular Response To Hypoxia (GO:1900038)	1	5	0.016393	0.128581	76.6538	315.117	ENO1
N9	GO Biological Process 2023	Positive Regulation Of Phagocytosis (GO:0050766)	2	60	0.016786	0.128581	10.7091	43.7702	FCER1G;SIRPB1
N9	GO Biological Process 2023	Positive Regulation Of Interleukin-8 Production (GO:0032757)	2	61	0.0173184	0.128581	10.527	42.6974	RELA;MYD88
N9	GO Biological Process 2023	Negative Regulation Of Intrinsic Apoptotic Signaling Pathway (GO:2001243)	2	61	0.0173184	0.128581	10.527	42.6974	ENO1;SOD2
N9	GO Biological Process 2023	Phosphatidylinositol-Mediated Signaling (GO:0048015)	2	62	0.0178581	0.128581	10.351	41.666	PIK3CG;ZFP36L1
N9	GO Biological Process 2023	Regulation Of T Cell Activation (GO:0050863)	2	62	0.0178581	0.128581	10.351	41.666	B2M;SIRPB1
N9	GO Biological Process 2023	Positive Regulation Of Interleukin-1 Production (GO:0032732)	2	64	0.0189585	0.128581	10.0161	39.719	IFI16;MYD88
N9	GO Biological Process 2023	Positive Regulation Of Type I Interferon Production (GO:0032481)	2	64	0.0189585	0.128581	10.0161	39.719	GAPDH;MYD88
N9	GO Biological Process 2023	Positive Regulation Of Interleukin-23 Production (GO:0032747)	1	6	0.0196397	0.128581	61.32	241	MYD88
N9	GO Biological Process 2023	Positive Regulation Of Lipopolysaccharide-Mediated Signaling Pathway (GO:0031666)	1	6	0.0196397	0.128581	61.32	241	LY96
N9	GO Biological Process 2023	Negative Regulation Of Membrane Protein Ectodomain Proteolysis (GO:0051045)	1	6	0.0196397	0.128581	61.32	241	TIMP2
N9	GO Biological Process 2023	Aldehyde Biosynthetic Process (GO:0046184)	1	6	0.0196397	0.128581	61.32	241	TPI1
N9	GO Biological Process 2023	Regulation Of Metallopeptidase Activity (GO:1905048)	1	6	0.0196397	0.128581	61.32	241	TIMP2
N9	GO Biological Process 2023	Interleukin-3-Mediated Signaling Pathway (GO:0038156)	1	6	0.0196397	0.128581	61.32	241	FCER1G
N9	GO Biological Process 2023	Antigen Processing And Presentation Of Exogenous Peptide Antigen Via MHC Class I (GO:0042590)	1	6	0.0196397	0.128581	61.32	241	FCER1G
N9	GO Biological Process 2023	Nuclear-Transcribed mRNA Catabolic Process, Deadenylation-Independent Decay (GO:0031086)	1	6	0.0196397	0.128581	61.32	241	ZFP36L1
N9	GO Biological Process 2023	Nucleotide-Binding Oligomerization Domain Containing 2 Signaling Pathway (GO:0070431)	1	6	0.0196397	0.128581	61.32	241	RELA
N9	GO Biological Process 2023	Regulation Of Skeletal Muscle Contraction (GO:0014819)	1	6	0.0196397	0.128581	61.32	241	KCNJ2
N9	GO Biological Process 2023	Polyamine Biosynthetic Process (GO:0006596)	1	6	0.0196397	0.128581	61.32	241	SLC38A2
N9	GO Biological Process 2023	Regulation Of Vascular Associated Smooth Muscle Cell Apoptotic Process (GO:1905459)	1	6	0.0196397	0.128581	61.32	241	SOD2
N9	GO Biological Process 2023	Serine Transport (GO:0032329)	1	6	0.0196397	0.128581	61.32	241	SLC38A2
N9	GO Biological Process 2023	Negative Regulation Of Immune Response (GO:0050777)	2	66	0.0200869	0.130395	9.70215	37.9129	ZDHHC18;IFI16
N9	GO Biological Process 2023	Negative Regulation Of Apoptotic Process (GO:0043066)	5	482	0.0213774	0.134186	3.34347	12.8571	BNIP3L;BCL2A1;SOD2;RELA;GRINA
N9	GO Biological Process 2023	Neutrophil Chemotaxis (GO:0030593)	2	70	0.0224259	0.134186	9.1296	34.67	FCER1G;PIK3CG
N9	GO Biological Process 2023	Spermidine Metabolic Process (GO:0008216)	1	7	0.0228758	0.134186	51.0974	193.03	SLC38A2
N9	GO Biological Process 2023	Estrogen Biosynthetic Process (GO:0006703)	1	7	0.0228758	0.134186	51.0974	193.03	HSD17B11
N9	GO Biological Process 2023	Positive Regulation Of Plasminogen Activation (GO:0010756)	1	7	0.0228758	0.134186	51.0974	193.03	ENO1
N9	GO Biological Process 2023	Positive Regulation Of Ryanodine-Sensitive Calcium-Release Channel Activity (GO:0060316)	1	7	0.0228758	0.134186	51.0974	193.03	CALM2
N9	GO Biological Process 2023	Peptidyl-Proline Hydroxylation To 4-hydroxy-L-proline (GO:0018401)	1	7	0.0228758	0.134186	51.0974	193.03	P4HA1
N9	GO Biological Process 2023	Cellular Response To Angiotensin (GO:1904385)	1	7	0.0228758	0.134186	51.0974	193.03	RELA
N9	GO Biological Process 2023	Mitochondrial Outer Membrane Permeabilization (GO:0097345)	1	7	0.0228758	0.134186	51.0974	193.03	BNIP3L
N9	GO Biological Process 2023	Platelet Activating Factor Metabolic Process (GO:0046469)	1	7	0.0228758	0.134186	51.0974	193.03	LPCAT2
N9	GO Biological Process 2023	Regulation Of DNA-templated Transcription In Response To Stress (GO:0043620)	1	7	0.0228758	0.134186	51.0974	193.03	RELA
N9	GO Biological Process 2023	Myeloid Leukocyte Differentiation (GO:0002573)	2	71	0.0230275	0.134186	8.99683	33.9276	IFI16;SNX10
N9	GO Biological Process 2023	Granulocyte Chemotaxis (GO:0071621)	2	73	0.0242505	0.134186	8.74252	32.5162	FCER1G;PIK3CG
N9	GO Biological Process 2023	Intracellular Monoatomic Cation Homeostasis (GO:0030003)	3	190	0.0249427	0.134186	5.02852	18.5612	CCR1;B2M;KCNJ2
N9	GO Biological Process 2023	Sphingosine-1-Phosphate Receptor Signaling Pathway (GO:0003376)	1	8	0.0261014	0.134186	43.7956	159.668	PIK3CG
N9	GO Biological Process 2023	tRNA Transcription (GO:0009304)	1	8	0.0261014	0.134186	43.7956	159.668	ZFP36L1
N9	GO Biological Process 2023	Positive Regulation Of Mitochondrial Membrane Permeability Involved In Apoptotic Process (GO:1902110)	1	8	0.0261014	0.134186	43.7956	159.668	BNIP3L
N9	GO Biological Process 2023	Regulation Of Glucan Biosynthetic Process (GO:0010962)	1	8	0.0261014	0.134186	43.7956	159.668	PPP1R3B
N9	GO Biological Process 2023	Glutamine Transport (GO:0006868)	1	8	0.0261014	0.134186	43.7956	159.668	SLC38A2
N9	GO Biological Process 2023	Regulation Of Interleukin-23 Production (GO:0032667)	1	8	0.0261014	0.134186	43.7956	159.668	MYD88
N9	GO Biological Process 2023	Negative Regulation Of Systemic Arterial Blood Pressure (GO:0003085)	1	8	0.0261014	0.134186	43.7956	159.668	SOD2
N9	GO Biological Process 2023	Regulation Of miRNA Metabolic Process (GO:2000628)	1	8	0.0261014	0.134186	43.7956	159.668	RELA
N9	GO Biological Process 2023	Positive Regulation Of Sequestering Of Triglyceride (GO:0010890)	1	8	0.0261014	0.134186	43.7956	159.668	PLIN3
N9	GO Biological Process 2023	Positive Regulation Of Smooth Muscle Cell Apoptotic Process (GO:0034393)	1	8	0.0261014	0.134186	43.7956	159.668	SOD2
N9	GO Biological Process 2023	Astral Microtubule Organization (GO:0030953)	1	8	0.0261014	0.134186	43.7956	159.668	KPNB1
N9	GO Biological Process 2023	Nucleic Acid Transport (GO:0050657)	1	8	0.0261014	0.134186	43.7956	159.668	RBFOX1
N9	GO Biological Process 2023	Proline Transport (GO:0015824)	1	8	0.0261014	0.134186	43.7956	159.668	SLC38A2
N9	GO Biological Process 2023	p38MAPK Cascade (GO:0038066)	1	8	0.0261014	0.134186	43.7956	159.668	ZFP36L1
N9	GO Biological Process 2023	Plasminogen Activation (GO:0031639)	1	8	0.0261014	0.134186	43.7956	159.668	PGK1
N9	GO Biological Process 2023	Regulation Of Urine Volume (GO:0035809)	1	8	0.0261014	0.134186	43.7956	159.668	ADM
N9	GO Biological Process 2023	Negative Regulation Of cAMP-mediated Signaling (GO:0043951)	1	8	0.0261014	0.134186	43.7956	159.668	UBE2B
N9	GO Biological Process 2023	Regulation Of Immune Response (GO:0050776)	2	77	0.0267746	0.135824	8.27458	29.9565	FCGR3B;N4BP1
N9	GO Biological Process 2023	Neutrophil Migration (GO:1990266)	2	77	0.0267746	0.135824	8.27458	29.9565	FCER1G;PIK3CG
N9	GO Biological Process 2023	Ether Lipid Biosynthetic Process (GO:0008611)	1	9	0.0293166	0.138612	38.3192	135.252	LPCAT2
N9	GO Biological Process 2023	Synaptic Vesicle Fusion To Presynaptic Active Zone Membrane (GO:0031629)	1	9	0.0293166	0.138612	38.3192	135.252	STX11
N9	GO Biological Process 2023	Positive Regulation Of Monocyte Differentiation (GO:0045657)	1	9	0.0293166	0.138612	38.3192	135.252	ZFP36L1
N9	GO Biological Process 2023	Negative Regulation Of Receptor Binding (GO:1900121)	1	9	0.0293166	0.138612	38.3192	135.252	B2M
N9	GO Biological Process 2023	Histone Ubiquitination (GO:0016574)	1	9	0.0293166	0.138612	38.3192	135.252	UBE2B
N9	GO Biological Process 2023	Ketone Biosynthetic Process (GO:0042181)	1	9	0.0293166	0.138612	38.3192	135.252	TPI1
N9	GO Biological Process 2023	Regulation Of Receptor Binding (GO:1900120)	1	9	0.0293166	0.138612	38.3192	135.252	B2M
N9	GO Biological Process 2023	Positive Regulation Of ATP Metabolic Process (GO:1903580)	1	9	0.0293166	0.138612	38.3192	135.252	ENO1
N9	GO Biological Process 2023	Cellular Response To Oxidised Low-Density Lipoprotein Particle Stimulus (GO:0140052)	1	9	0.0293166	0.138612	38.3192	135.252	MYD88
N9	GO Biological Process 2023	Regulation Of Interleukin-8 Production (GO:0032677)	2	81	0.0294003	0.138612	7.85403	27.6992	RELA;MYD88
N9	GO Biological Process 2023	Cellular Response To Interleukin-1 (GO:0071347)	2	81	0.0294003	0.138612	7.85403	27.6992	RELA;MYD88
N9	GO Biological Process 2023	Positive Regulation Of Intracellular Signal Transduction (GO:1902533)	5	525	0.0294958	0.138612	3.06021	10.7827	SECTM1;GAPDH;PIK3CG;RELA;MYD88
N9	GO Biological Process 2023	Negative Regulation Of Apoptotic Signaling Pathway (GO:2001234)	2	82	0.0300722	0.140459	7.75547	27.1764	RELA;GRINA
N9	GO Biological Process 2023	Regulation Of Angiogenesis (GO:0045765)	3	205	0.0302988	0.14066	4.65158	16.2649	EGLN1;PGK1;PIK3CG
N9	GO Biological Process 2023	Regulation Of Interleukin-1 Beta Production (GO:0032651)	2	84	0.0314343	0.141752	7.56555	26.1757	IFI16;MYD88
N9	GO Biological Process 2023	Response To Interleukin-1 (GO:0070555)	2	85	0.0321244	0.141752	7.47402	25.6967	RELA;MYD88
N9	GO Biological Process 2023	Cardiac Muscle Cell Membrane Repolarization (GO:0099622)	1	10	0.0325213	0.141752	34.0598	116.684	KCNJ2
N9	GO Biological Process 2023	Mast Cell Activation Involved In Immune Response (GO:0002279)	1	10	0.0325213	0.141752	34.0598	116.684	PIK3CG
N9	GO Biological Process 2023	Mast Cell Degranulation (GO:0043303)	1	10	0.0325213	0.141752	34.0598	116.684	PIK3CG
N9	GO Biological Process 2023	Monocyte Differentiation (GO:0030224)	1	10	0.0325213	0.141752	34.0598	116.684	IFI16
N9	GO Biological Process 2023	Removal Of Superoxide Radicals (GO:0019430)	1	10	0.0325213	0.141752	34.0598	116.684	SOD2
N9	GO Biological Process 2023	Positive Regulation Of Cellular Senescence (GO:2000774)	1	10	0.0325213	0.141752	34.0598	116.684	B2M
N9	GO Biological Process 2023	Exocytosis (GO:0006887)	2	86	0.0328205	0.141752	7.38467	25.2312	CCR1;STX11
N9	GO Biological Process 2023	Cellular Response To Peptide Hormone Stimulus (GO:0071375)	2	89	0.0349441	0.141752	7.12895	23.9106	RELA;ZFP36L1
N9	GO Biological Process 2023	Negative Regulation Of Heart Contraction (GO:0045822)	1	11	0.0357155	0.141752	30.6523	102.139	PIK3CG
N9	GO Biological Process 2023	Regulation Of Epithelial Cell Apoptotic Process (GO:1904035)	1	11	0.0357155	0.141752	30.6523	102.139	ZFP36L1
N9	GO Biological Process 2023	Regulation Of Glycogen Metabolic Process (GO:0070873)	1	11	0.0357155	0.141752	30.6523	102.139	PPP1R3B
N9	GO Biological Process 2023	Positive Regulation Of Muscle Contraction (GO:0045933)	1	11	0.0357155	0.141752	30.6523	102.139	ENO1
N9	GO Biological Process 2023	Glycerol Metabolic Process (GO:0006071)	1	11	0.0357155	0.141752	30.6523	102.139	TPI1
N9	GO Biological Process 2023	Negative Regulation Of Release Of Sequestered Calcium Ion Into Cytosol (GO:0051280)	1	11	0.0357155	0.141752	30.6523	102.139	CALM2
N9	GO Biological Process 2023	Negative Regulation Of Ryanodine-Sensitive Calcium-Release Channel Activity (GO:0060315)	1	11	0.0357155	0.141752	30.6523	102.139	CALM2
N9	GO Biological Process 2023	Regulation Of mRNA 3'-End Processing (GO:0031440)	1	11	0.0357155	0.141752	30.6523	102.139	ZFP36L1
N9	GO Biological Process 2023	Neutrophil Activation Involved In Immune Response (GO:0002283)	1	11	0.0357155	0.141752	30.6523	102.139	FCER1G
N9	GO Biological Process 2023	Biogenic Amine Biosynthetic Process (GO:0042401)	1	11	0.0357155	0.141752	30.6523	102.139	SLC38A2
N9	GO Biological Process 2023	Nucleotide-Binding Oligomerization Domain Containing Signaling Pathway (GO:0070423)	1	11	0.0357155	0.141752	30.6523	102.139	RELA
N9	GO Biological Process 2023	Mast Cell Mediated Immunity (GO:0002448)	1	11	0.0357155	0.141752	30.6523	102.139	PIK3CG
N9	GO Biological Process 2023	Phosphatidylinositol-3-Phosphate Biosynthetic Process (GO:0036092)	1	11	0.0357155	0.141752	30.6523	102.139	PIK3CG
N9	GO Biological Process 2023	Polyamine Metabolic Process (GO:0006595)	1	11	0.0357155	0.141752	30.6523	102.139	SLC38A2
N9	GO Biological Process 2023	Cellular Response To Superoxide (GO:0071451)	1	11	0.0357155	0.141752	30.6523	102.139	SOD2
N9	GO Biological Process 2023	Response To Nitric Oxide (GO:0071731)	1	11	0.0357155	0.141752	30.6523	102.139	EGLN1
N9	GO Biological Process 2023	Regulation Of Cell Activation (GO:0050865)	1	11	0.0357155	0.141752	30.6523	102.139	FCER1G
N9	GO Biological Process 2023	Regulation Of Cell Communication By Electrical Coupling Involved In Cardiac Conduction (GO:1901844)	1	11	0.0357155	0.141752	30.6523	102.139	CALM2
N9	GO Biological Process 2023	Regulation Of Epithelial Cell Proliferation (GO:0050678)	2	91	0.0363888	0.14368	6.96805	23.0886	B2M;ZFP36L1
N9	GO Biological Process 2023	Positive Regulation Of Cell Motility (GO:2000147)	3	221	0.036628	0.143882	4.30668	14.242	CCR1;SOD2;CXCL16
N9	GO Biological Process 2023	Steroid Catabolic Process (GO:0006706)	1	12	0.0388994	0.144109	27.8643	90.4693	HSD17B11
N9	GO Biological Process 2023	Regulation Of Leukocyte Adhesion To Vascular Endothelial Cell (GO:1904994)	1	12	0.0388994	0.144109	27.8643	90.4693	RELA
N9	GO Biological Process 2023	Alanine Transport (GO:0032328)	1	12	0.0388994	0.144109	27.8643	90.4693	SLC38A2
N9	GO Biological Process 2023	Phosphatidylcholine Acyl-Chain Remodeling (GO:0036151)	1	12	0.0388994	0.144109	27.8643	90.4693	LPCAT2
N9	GO Biological Process 2023	Relaxation Of Cardiac Muscle (GO:0055119)	1	12	0.0388994	0.144109	27.8643	90.4693	KCNJ2
N9	GO Biological Process 2023	Response To Interleukin-6 (GO:0070741)	1	12	0.0388994	0.144109	27.8643	90.4693	RELA
N9	GO Biological Process 2023	Response To Iron Ion (GO:0010039)	1	12	0.0388994	0.144109	27.8643	90.4693	B2M
N9	GO Biological Process 2023	Defense Response To Tumor Cell (GO:0002357)	1	12	0.0388994	0.144109	27.8643	90.4693	RELA
N9	GO Biological Process 2023	Detection Of Calcium Ion (GO:0005513)	1	12	0.0388994	0.144109	27.8643	90.4693	CALM2
N9	GO Biological Process 2023	Negative Regulation Of Cell Cycle Phase Transition (GO:1901988)	1	12	0.0388994	0.144109	27.8643	90.4693	ZFP36L1
N9	GO Biological Process 2023	Regulation Of Cell Communication By Electrical Coupling (GO:0010649)	1	12	0.0388994	0.144109	27.8643	90.4693	CALM2
N9	GO Biological Process 2023	Positive Regulation Of Multicellular Organismal Process (GO:0051240)	4	387	0.0389433	0.144109	3.29335	10.6891	IFI16;ENO1;GAPDH;PIK3CG
N9	GO Biological Process 2023	Cellular Response To Lipid (GO:0071396)	3	228	0.0395949	0.145816	4.17122	13.4691	LY96;RELA;MYD88
N9	GO Biological Process 2023	Regulation Of Macroautophagy (GO:0016241)	2	96	0.0400997	0.145827	6.59574	21.2145	BNIP3L;GAPDH
N9	GO Biological Process 2023	MAPK Cascade (GO:0000165)	2	98	0.0416227	0.145827	6.45768	20.5297	PPP1CB;ZFP36L1
N9	GO Biological Process 2023	T Cell Differentiation In Thymus (GO:0033077)	1	13	0.0420729	0.145827	25.541	80.9229	ZFP36L1
N9	GO Biological Process 2023	Intracellular Potassium Ion Homeostasis (GO:0030007)	1	13	0.0420729	0.145827	25.541	80.9229	KCNJ2
N9	GO Biological Process 2023	Killing By Host Of Symbiont Cells (GO:0051873)	1	13	0.0420729	0.145827	25.541	80.9229	GAPDH
N9	GO Biological Process 2023	Membrane Depolarization During Action Potential (GO:0086010)	1	13	0.0420729	0.145827	25.541	80.9229	KCNJ2
N9	GO Biological Process 2023	Regulation Of Response To Stress (GO:0080134)	1	13	0.0420729	0.145827	25.541	80.9229	SLC38A2
N9	GO Biological Process 2023	Cellular Response To Arsenic-Containing Substance (GO:0071243)	1	13	0.0420729	0.145827	25.541	80.9229	MKNK2
N9	GO Biological Process 2023	Relaxation Of Muscle (GO:0090075)	1	13	0.0420729	0.145827	25.541	80.9229	KCNJ2
N9	GO Biological Process 2023	Positive Regulation Of T Cell Receptor Signaling Pathway (GO:0050862)	1	13	0.0420729	0.145827	25.541	80.9229	RELA
N9	GO Biological Process 2023	ncRNA Transcription (GO:0098781)	1	13	0.0420729	0.145827	25.541	80.9229	ZFP36L1
N9	GO Biological Process 2023	Negative Regulation Of Bone Mineralization (GO:0030502)	1	13	0.0420729	0.145827	25.541	80.9229	CCR1
N9	GO Biological Process 2023	Endolysosomal Toll-Like Receptor Signaling Pathway (GO:0140894)	1	13	0.0420729	0.145827	25.541	80.9229	MYD88
N9	GO Biological Process 2023	Cellular Response To Oxygen-Containing Compound (GO:1901701)	4	406	0.0450962	0.148049	3.13465	9.71414	LY96;RELA;MYD88;ZFP36L1
N9	GO Biological Process 2023	Striated Muscle Cell Development (GO:0055002)	1	14	0.0452361	0.148049	23.5751	72.9853	TMOD3
N9	GO Biological Process 2023	Establishment Of Spindle Localization (GO:0051293)	1	14	0.0452361	0.148049	23.5751	72.9853	KPNB1
N9	GO Biological Process 2023	Synaptic Vesicle Membrane Organization (GO:0048499)	1	14	0.0452361	0.148049	23.5751	72.9853	STX11
N9	GO Biological Process 2023	Negative Regulation Of Peptidyl-Threonine Phosphorylation (GO:0010801)	1	14	0.0452361	0.148049	23.5751	72.9853	CALM2
N9	GO Biological Process 2023	Positive Regulation Of Nuclear-Transcribed mRNA Catabolic Process, Deadenylation-Dependent Decay (GO:1900153)	1	14	0.0452361	0.148049	23.5751	72.9853	ZFP36L1
N9	GO Biological Process 2023	T Cell Proliferation (GO:0042098)	1	14	0.0452361	0.148049	23.5751	72.9853	PIK3CG
N9	GO Biological Process 2023	Aminoglycan Catabolic Process (GO:0006026)	1	14	0.0452361	0.148049	23.5751	72.9853	GNS
N9	GO Biological Process 2023	Positive Regulation Of Transcription From RNA Polymerase II Promoter Involved In Cellular Response To Chemical Stimulus (GO:1901522)	1	14	0.0452361	0.148049	23.5751	72.9853	RELA
N9	GO Biological Process 2023	Membrane Repolarization During Cardiac Muscle Cell Action Potential (GO:0086013)	1	14	0.0452361	0.148049	23.5751	72.9853	KCNJ2
N9	GO Biological Process 2023	Regulation Of Sequestering Of Triglyceride (GO:0010889)	1	14	0.0452361	0.148049	23.5751	72.9853	PLIN3
N9	GO Biological Process 2023	Regulation Of ATP Biosynthetic Process (GO:2001169)	1	14	0.0452361	0.148049	23.5751	72.9853	ENO1
N9	GO Biological Process 2023	Regulation Of Carbohydrate Catabolic Process (GO:0043470)	1	14	0.0452361	0.148049	23.5751	72.9853	PPP1R3B
N9	GO Biological Process 2023	Regulation Of Autophagy (GO:0010506)	3	241	0.0454198	0.148049	3.94078	12.1841	IFI16;TP53INP1;GAPDH
N9	GO Biological Process 2023	Vesicle-Mediated Transport (GO:0016192)	4	411	0.0468014	0.14815	3.09535	9.47747	CCR1;PLIN3;AP5B1;STX11
N9	GO Biological Process 2023	Intrinsic Apoptotic Signaling Pathway (GO:0097193)	2	105	0.0471211	0.14815	6.01669	18.3812	BCL2A1;IFI16
N9	GO Biological Process 2023	Cellular Response To Organonitrogen Compound (GO:0071417)	2	105	0.0471211	0.14815	6.01669	18.3812	RELA;ZFP36L1
N9	GO Biological Process 2023	3'-UTR-mediated mRNA Destabilization (GO:0061158)	1	15	0.0483891	0.14815	21.8901	66.2938	ZFP36L1
N9	GO Biological Process 2023	B Cell Mediated Immunity (GO:0019724)	1	15	0.0483891	0.14815	21.8901	66.2938	FCER1G
N9	GO Biological Process 2023	Glycosaminoglycan Catabolic Process (GO:0006027)	1	15	0.0483891	0.14815	21.8901	66.2938	GNS
N9	GO Biological Process 2023	Vasodilation (GO:0042311)	1	15	0.0483891	0.14815	21.8901	66.2938	SOD2
N9	GO Biological Process 2023	Regulation Of Monocyte Differentiation (GO:0045655)	1	15	0.0483891	0.14815	21.8901	66.2938	ZFP36L1
N9	GO Biological Process 2023	Oogenesis (GO:0048477)	1	15	0.0483891	0.14815	21.8901	66.2938	MARF1
N9	GO Biological Process 2023	Protein Localization To Microtubule Organizing Center (GO:1905508)	1	15	0.0483891	0.14815	21.8901	66.2938	SNX10
N9	GO Biological Process 2023	Membrane Repolarization During Action Potential (GO:0086011)	1	15	0.0483891	0.14815	21.8901	66.2938	KCNJ2
N9	GO Biological Process 2023	Cellular Response To Corticosteroid Stimulus (GO:0071384)	1	15	0.0483891	0.14815	21.8901	66.2938	ZFP36L1
N9	GO Biological Process 2023	Regulation Of Systemic Arterial Blood Pressure (GO:0003073)	1	15	0.0483891	0.14815	21.8901	66.2938	ADM
N9	GO Biological Process 2023	Regulation Of Rac Protein Signal Transduction (GO:0035020)	1	15	0.0483891	0.14815	21.8901	66.2938	PIK3CG
N9	GO Biological Process 2023	Defense Response To Protozoan (GO:0042832)	1	15	0.0483891	0.14815	21.8901	66.2938	MYD88
N9	GO Biological Process 2023	Positive Regulation Of T Cell Activation (GO:0050870)	2	107	0.0487386	0.14815	5.90149	17.8301	B2M;SIRPB1
N9	GO Biological Process 2023	Positive Regulation Of Autophagy (GO:0010508)	2	107	0.0487386	0.14815	5.90149	17.8301	BNIP3L;TP53INP1
N9	GO Biological Process 2023	Extrinsic Apoptotic Signaling Pathway In Absence Of Ligand (GO:0097192)	1	16	0.0515317	0.15182	20.4297	60.5856	BCL2A1
N9	GO Biological Process 2023	Activation Of Cysteine-Type Endopeptidase Activity (GO:0097202)	1	16	0.0515317	0.15182	20.4297	60.5856	IFI16
N9	GO Biological Process 2023	Regulation Of Nucleocytoplasmic Transport (GO:0046822)	1	16	0.0515317	0.15182	20.4297	60.5856	FRAT2
N9	GO Biological Process 2023	Regulation Of Plasminogen Activation (GO:0010755)	1	16	0.0515317	0.15182	20.4297	60.5856	ENO1
N9	GO Biological Process 2023	Membrane Depolarization During Cardiac Muscle Cell Action Potential (GO:0086012)	1	16	0.0515317	0.15182	20.4297	60.5856	KCNJ2
N9	GO Biological Process 2023	Regulation Of Stem Cell Proliferation (GO:0072091)	1	16	0.0515317	0.15182	20.4297	60.5856	ZFP36L1
N9	GO Biological Process 2023	Response To UV-B (GO:0010224)	1	16	0.0515317	0.15182	20.4297	60.5856	RELA
N9	GO Biological Process 2023	Regulation Of Cardiac Muscle Contraction By Regulation Of The Release Of Sequestered Calcium Ion (GO:0010881)	1	16	0.0515317	0.15182	20.4297	60.5856	CALM2
N9	GO Biological Process 2023	Negative Regulation Of Defense Response (GO:0031348)	2	112	0.0528695	0.152636	5.63182	16.5571	ZDHHC18;IFI16
N9	GO Biological Process 2023	Positive Regulation Of Leukocyte Adhesion To Vascular Endothelial Cell (GO:1904996)	1	17	0.0546642	0.152636	19.1519	55.666	RELA
N9	GO Biological Process 2023	NLS-bearing Protein Import Into Nucleus (GO:0006607)	1	17	0.0546642	0.152636	19.1519	55.666	KPNB1
N9	GO Biological Process 2023	Negative Regulation Of Oxidative Stress-Induced Intrinsic Apoptotic Signaling Pathway (GO:1902176)	1	17	0.0546642	0.152636	19.1519	55.666	SOD2
N9	GO Biological Process 2023	Positive Regulation Of Small GTPase Mediated Signal Transduction (GO:0051057)	1	17	0.0546642	0.152636	19.1519	55.666	RASGRP4
N9	GO Biological Process 2023	Negative Regulation Of Vascular Associated Smooth Muscle Cell Proliferation (GO:1904706)	1	17	0.0546642	0.152636	19.1519	55.666	SOD2
N9	GO Biological Process 2023	Keratan Sulfate Metabolic Process (GO:0042339)	1	17	0.0546642	0.152636	19.1519	55.666	GNS
N9	GO Biological Process 2023	Protein Localization To Centrosome (GO:0071539)	1	17	0.0546642	0.152636	19.1519	55.666	SNX10
N9	GO Biological Process 2023	Cellular Response To Glucocorticoid Stimulus (GO:0071385)	1	17	0.0546642	0.152636	19.1519	55.666	ZFP36L1
N9	GO Biological Process 2023	rRNA Transcription (GO:0009303)	1	17	0.0546642	0.152636	19.1519	55.666	ZFP36L1
N9	GO Biological Process 2023	Myeloid Cell Activation Involved In Immune Response (GO:0002275)	1	17	0.0546642	0.152636	19.1519	55.666	FCER1G
N9	GO Biological Process 2023	Positive Regulation Of Amyloid-Beta Formation (GO:1902004)	1	17	0.0546642	0.152636	19.1519	55.666	RELA
N9	GO Biological Process 2023	Response To Interferon-Alpha (GO:0035455)	1	17	0.0546642	0.152636	19.1519	55.666	IFITM2
N9	GO Biological Process 2023	Regulation Of Cell Migration (GO:0030334)	4	434	0.0551056	0.152636	2.92633	8.48198	CCR1;TP53INP1;SOD2;CXCL16
N9	GO Biological Process 2023	Positive Regulation Of Protein Serine/Threonine Kinase Activity (GO:0071902)	2	117	0.0571207	0.152636	5.3856	15.4167	CALM2;PIK3CG
N9	GO Biological Process 2023	3'-UTR-mediated mRNA Stabilization (GO:0070935)	1	18	0.0577864	0.152636	18.0244	51.3877	MYD88
N9	GO Biological Process 2023	Positive Regulation Of Interleukin-4 Production (GO:0032753)	1	18	0.0577864	0.152636	18.0244	51.3877	FCER1G
N9	GO Biological Process 2023	Regulation Of Epidermal Cell Differentiation (GO:0045604)	1	18	0.0577864	0.152636	18.0244	51.3877	ZFP36L1
N9	GO Biological Process 2023	Positive Regulation Of Monocyte Chemotaxis (GO:0090026)	1	18	0.0577864	0.152636	18.0244	51.3877	CCR1
N9	GO Biological Process 2023	Negative Regulation Of Nervous System Development (GO:0051961)	1	18	0.0577864	0.152636	18.0244	51.3877	B2M
N9	GO Biological Process 2023	Positive Regulation Of Phosphoprotein Phosphatase Activity (GO:0032516)	1	18	0.0577864	0.152636	18.0244	51.3877	CALM2
N9	GO Biological Process 2023	Negative Regulation Of Viral Entry Into Host Cell (GO:0046597)	1	18	0.0577864	0.152636	18.0244	51.3877	IFITM2
N9	GO Biological Process 2023	Neutrophil Activation (GO:0042119)	1	18	0.0577864	0.152636	18.0244	51.3877	FCER1G
N9	GO Biological Process 2023	Regulation Of Oxidative Stress-Induced Intrinsic Apoptotic Signaling Pathway (GO:1902175)	1	18	0.0577864	0.152636	18.0244	51.3877	SOD2
N9	GO Biological Process 2023	Cardiac Muscle Cell Contraction (GO:0086003)	1	18	0.0577864	0.152636	18.0244	51.3877	KCNJ2
N9	GO Biological Process 2023	Membrane Repolarization (GO:0086009)	1	18	0.0577864	0.152636	18.0244	51.3877	KCNJ2
N9	GO Biological Process 2023	Mitochondrial Fusion (GO:0008053)	1	18	0.0577864	0.152636	18.0244	51.3877	BCL2A1
N9	GO Biological Process 2023	Positive Regulation Of NLRP3 Inflammasome Complex Assembly (GO:1900227)	1	18	0.0577864	0.152636	18.0244	51.3877	MYD88
N9	GO Biological Process 2023	Regulation Of cAMP-mediated Signaling (GO:0043949)	1	18	0.0577864	0.152636	18.0244	51.3877	UBE2B
N9	GO Biological Process 2023	Positive Regulation Of Cytokine Production Involved In Inflammatory Response (GO:1900017)	1	18	0.0577864	0.152636	18.0244	51.3877	MYD88
N9	GO Biological Process 2023	Cellular Response To Tumor Necrosis Factor (GO:0071356)	2	119	0.0588539	0.154921	5.293	14.9935	RELA;ZFP36L1
N9	GO Biological Process 2023	Steroid Hormone Biosynthetic Process (GO:0120178)	1	19	0.0608985	0.155025	17.0222	47.6375	HSD17B11
N9	GO Biological Process 2023	tRNA Metabolic Process (GO:0006399)	1	19	0.0608985	0.155025	17.0222	47.6375	ZFP36L1
N9	GO Biological Process 2023	Vesicle Docking (GO:0048278)	1	19	0.0608985	0.155025	17.0222	47.6375	STX11
N9	GO Biological Process 2023	Regulation Of Lymphocyte Differentiation (GO:0045619)	1	19	0.0608985	0.155025	17.0222	47.6375	ZFP36L1
N9	GO Biological Process 2023	Neuron Apoptotic Process (GO:0051402)	1	19	0.0608985	0.155025	17.0222	47.6375	GAPDH
N9	GO Biological Process 2023	Intrinsic Apoptotic Signaling Pathway In Response To DNA Damage By P53 Class Mediator (GO:0042771)	1	19	0.0608985	0.155025	17.0222	47.6375	IFI16
N9	GO Biological Process 2023	Mesoderm Development (GO:0007498)	1	19	0.0608985	0.155025	17.0222	47.6375	SECTM1
N9	GO Biological Process 2023	Regulation Of B Cell Differentiation (GO:0045577)	1	19	0.0608985	0.155025	17.0222	47.6375	ZFP36L1
N9	GO Biological Process 2023	Negative Regulation Of Calcium Ion Transmembrane Transport (GO:1903170)	1	19	0.0608985	0.155025	17.0222	47.6375	CALM2
N9	GO Biological Process 2023	Positive Regulation Of Cell Migration (GO:0030335)	3	272	0.0609171	0.155025	3.48115	9.74109	CCR1;SOD2;CXCL16
N9	GO Biological Process 2023	Negative Regulation Of Nucleic Acid-Templated Transcription (GO:1903507)	4	456	0.0637514	0.158143	2.78076	7.65477	IFI16;ZNF217;ENO1;RELA
N9	GO Biological Process 2023	Sulfur Compound Catabolic Process (GO:0044273)	1	20	0.0640005	0.158143	16.1255	44.3268	GNS
N9	GO Biological Process 2023	Positive Regulation Of Lipid Storage (GO:0010884)	1	20	0.0640005	0.158143	16.1255	44.3268	PLIN3
N9	GO Biological Process 2023	Negative Regulation Of miRNA Transcription (GO:1902894)	1	20	0.0640005	0.158143	16.1255	44.3268	RELA
N9	GO Biological Process 2023	Positive Regulation Of Protein Processing (GO:0010954)	1	20	0.0640005	0.158143	16.1255	44.3268	ENO1
N9	GO Biological Process 2023	Negative Regulation Of Viral Life Cycle (GO:1903901)	1	20	0.0640005	0.158143	16.1255	44.3268	IFITM2
N9	GO Biological Process 2023	Positive Regulation Of Antigen Receptor-Mediated Signaling Pathway (GO:0050857)	1	20	0.0640005	0.158143	16.1255	44.3268	RELA
N9	GO Biological Process 2023	Response To Fibroblast Growth Factor (GO:0071774)	1	20	0.0640005	0.158143	16.1255	44.3268	ZFP36L1
N9	GO Biological Process 2023	Regulation Of Cardiac Muscle Contraction By Calcium Ion Signaling (GO:0010882)	1	20	0.0640005	0.158143	16.1255	44.3268	CALM2
N9	GO Biological Process 2023	Cellular Response To Starvation (GO:0009267)	2	126	0.0650609	0.160247	4.99244	13.6415	IFI16;PLIN3
N9	GO Biological Process 2023	Regulation Of Anatomical Structure Morphogenesis (GO:0022603)	2	127	0.0659651	0.161953	4.95225	13.4633	EGLN1;PIK3CG
N9	GO Biological Process 2023	Negative Regulation Of miRNA Metabolic Process (GO:2000629)	1	21	0.0670924	0.162122	15.3185	41.3857	RELA
N9	GO Biological Process 2023	Regulation Of Lipopolysaccharide-Mediated Signaling Pathway (GO:0031664)	1	21	0.0670924	0.162122	15.3185	41.3857	LY96
N9	GO Biological Process 2023	Regulation Of Membrane Protein Ectodomain Proteolysis (GO:0051043)	1	21	0.0670924	0.162122	15.3185	41.3857	TIMP2
N9	GO Biological Process 2023	Positive Regulation Of Amyloid Precursor Protein Catabolic Process (GO:1902993)	1	21	0.0670924	0.162122	15.3185	41.3857	RELA
N9	GO Biological Process 2023	Negative Regulation Of Biomineral Tissue Development (GO:0070168)	1	21	0.0670924	0.162122	15.3185	41.3857	CCR1
N9	GO Biological Process 2023	Fc Receptor Mediated Stimulatory Signaling Pathway (GO:0002431)	1	22	0.0701742	0.163882	14.5883	38.7578	FCER1G
N9	GO Biological Process 2023	Fc-epsilon Receptor Signaling Pathway (GO:0038095)	1	22	0.0701742	0.163882	14.5883	38.7578	FCER1G
N9	GO Biological Process 2023	Negative Regulation Of Myeloid Cell Differentiation (GO:0045638)	1	22	0.0701742	0.163882	14.5883	38.7578	ZFP36L1
N9	GO Biological Process 2023	Positive Regulation Of Phosphatase Activity (GO:0010922)	1	22	0.0701742	0.163882	14.5883	38.7578	CALM2
N9	GO Biological Process 2023	Positive Regulation Of Protein Autophosphorylation (GO:0031954)	1	22	0.0701742	0.163882	14.5883	38.7578	CALM2
N9	GO Biological Process 2023	Postreplication Repair (GO:0006301)	1	22	0.0701742	0.163882	14.5883	38.7578	UBE2B
N9	GO Biological Process 2023	Regulation Of Protein Export From Nucleus (GO:0046825)	1	22	0.0701742	0.163882	14.5883	38.7578	FRAT2
N9	GO Biological Process 2023	peptidyl-L-cysteine S-palmitoylation (GO:0018230)	1	22	0.0701742	0.163882	14.5883	38.7578	ZDHHC18
N9	GO Biological Process 2023	peptidyl-S-diacylglycerol-L-cysteine Biosynthetic Process From Peptidyl-Cysteine (GO:0018231)	1	22	0.0701742	0.163882	14.5883	38.7578	ZDHHC18
N9	GO Biological Process 2023	Regulation Of Release Of Sequestered Calcium Ion Into Cytosol By Sarcoplasmic Reticulum (GO:0010880)	1	22	0.0701742	0.163882	14.5883	38.7578	CALM2
N9	GO Biological Process 2023	Negative Regulation Of Cell Development (GO:0010721)	1	22	0.0701742	0.163882	14.5883	38.7578	B2M
N9	GO Biological Process 2023	Negative Regulation Of Neuron Differentiation (GO:0045665)	1	23	0.073246	0.166983	13.9245	36.3976	B2M
N9	GO Biological Process 2023	Negative Regulation Of Oxidative Stress-Induced Cell Death (GO:1903202)	1	23	0.073246	0.166983	13.9245	36.3976	SOD2
N9	GO Biological Process 2023	Regulation Of Interleukin-4 Production (GO:0032673)	1	23	0.073246	0.166983	13.9245	36.3976	FCER1G
N9	GO Biological Process 2023	Immune Response-Activating Cell Surface Receptor Signaling Pathway (GO:0002429)	1	23	0.073246	0.166983	13.9245	36.3976	FCER1G
N9	GO Biological Process 2023	Regulation Of Nuclear-Transcribed mRNA Catabolic Process, Deadenylation-Dependent Decay (GO:1900151)	1	23	0.073246	0.166983	13.9245	36.3976	ZFP36L1
N9	GO Biological Process 2023	Potassium Ion Homeostasis (GO:0055075)	1	23	0.073246	0.166983	13.9245	36.3976	KCNJ2
N9	GO Biological Process 2023	Cellular Response To Interleukin-6 (GO:0071354)	1	23	0.073246	0.166983	13.9245	36.3976	RELA
N9	GO Biological Process 2023	Entrainment Of Circadian Clock By Photoperiod (GO:0043153)	1	23	0.073246	0.166983	13.9245	36.3976	PPP1CB
N9	GO Biological Process 2023	Regulation Of Cysteine-Type Endopeptidase Activity (GO:2000116)	1	24	0.0763078	0.167965	13.3184	34.268	IFI16
N9	GO Biological Process 2023	Positive Regulation Of Interleukin-17 Production (GO:0032740)	1	24	0.0763078	0.167965	13.3184	34.268	MYD88
N9	GO Biological Process 2023	ERK1 And ERK2 Cascade (GO:0070371)	1	24	0.0763078	0.167965	13.3184	34.268	ZFP36L1
N9	GO Biological Process 2023	Negative Regulation Of Ion Transmembrane Transporter Activity (GO:0032413)	1	24	0.0763078	0.167965	13.3184	34.268	CALM2
N9	GO Biological Process 2023	Fc-gamma Receptor Signaling Pathway (GO:0038094)	1	24	0.0763078	0.167965	13.3184	34.268	FCER1G
N9	GO Biological Process 2023	Negative Regulation Of Ossification (GO:0030279)	1	24	0.0763078	0.167965	13.3184	34.268	CCR1
N9	GO Biological Process 2023	Positive Regulation Of Peptidyl-Threonine Phosphorylation (GO:0010800)	1	24	0.0763078	0.167965	13.3184	34.268	CALM2
N9	GO Biological Process 2023	Amyloid Fibril Formation (GO:1990000)	1	24	0.0763078	0.167965	13.3184	34.268	B2M
N9	GO Biological Process 2023	Protein Kinase B Signaling (GO:0043491)	1	24	0.0763078	0.167965	13.3184	34.268	ZFP36L1
N9	GO Biological Process 2023	Regulation Of Ryanodine-Sensitive Calcium-Release Channel Activity (GO:0060314)	1	24	0.0763078	0.167965	13.3184	34.268	CALM2
N9	GO Biological Process 2023	Photoperiodism (GO:0009648)	1	24	0.0763078	0.167965	13.3184	34.268	PPP1CB
N9	GO Biological Process 2023	Mononuclear Cell Differentiation (GO:1903131)	1	24	0.0763078	0.167965	13.3184	34.268	IFI16
N9	GO Biological Process 2023	Regulation Of Glycogen Biosynthetic Process (GO:0005979)	1	25	0.0793596	0.172208	12.7628	32.338	PPP1R3B
N9	GO Biological Process 2023	Regulation Of Keratinocyte Proliferation (GO:0010837)	1	25	0.0793596	0.172208	12.7628	32.338	ZFP36L1
N9	GO Biological Process 2023	Regulation Of Monocyte Chemotaxis (GO:0090025)	1	25	0.0793596	0.172208	12.7628	32.338	CCR1
N9	GO Biological Process 2023	Osteoclast Differentiation (GO:0030316)	1	25	0.0793596	0.172208	12.7628	32.338	SNX10
N9	GO Biological Process 2023	Regulation Of B Cell Activation (GO:0050864)	1	25	0.0793596	0.172208	12.7628	32.338	ZFP36L1
N9	GO Biological Process 2023	Ras Protein Signal Transduction (GO:0007265)	2	144	0.0819547	0.174364	4.35563	10.896	KPNB1;RASGRP4
N9	GO Biological Process 2023	Regulation Of Cell Adhesion (GO:0030155)	2	144	0.0819547	0.174364	4.35563	10.896	PPP1CB;PIK3CG
N9	GO Biological Process 2023	Fc Receptor Signaling Pathway (GO:0038093)	1	26	0.0824016	0.174364	12.2517	30.5821	FCER1G
N9	GO Biological Process 2023	L-amino Acid Transport (GO:0015807)	1	26	0.0824016	0.174364	12.2517	30.5821	SLC38A2
N9	GO Biological Process 2023	Regulation Of Keratinocyte Differentiation (GO:0045616)	1	26	0.0824016	0.174364	12.2517	30.5821	ZFP36L1
N9	GO Biological Process 2023	Antigen Processing And Presentation Of Exogenous Peptide Antigen Via MHC Class II (GO:0019886)	1	26	0.0824016	0.174364	12.2517	30.5821	FCER1G
N9	GO Biological Process 2023	Organelle Fusion (GO:0048284)	1	26	0.0824016	0.174364	12.2517	30.5821	BCL2A1
N9	GO Biological Process 2023	Regulation Of Vasoconstriction (GO:0019229)	1	26	0.0824016	0.174364	12.2517	30.5821	ADM
N9	GO Biological Process 2023	Response To Glucocorticoid (GO:0051384)	1	26	0.0824016	0.174364	12.2517	30.5821	ZFP36L1
N9	GO Biological Process 2023	Negative Regulation Of Response To External Stimulus (GO:0032102)	2	146	0.0839082	0.177063	4.2947	10.6424	ZDHHC18;IFI16
N9	GO Biological Process 2023	Negative Regulation Of Neurogenesis (GO:0050768)	1	27	0.0854336	0.17735	11.7799	28.9787	B2M
N9	GO Biological Process 2023	T Cell Activation Involved In Immune Response (GO:0002286)	1	27	0.0854336	0.17735	11.7799	28.9787	FCER1G
N9	GO Biological Process 2023	Amino Acid Import Across Plasma Membrane (GO:0089718)	1	27	0.0854336	0.17735	11.7799	28.9787	SLC38A2
N9	GO Biological Process 2023	Cellular Response To Epidermal Growth Factor Stimulus (GO:0071364)	1	27	0.0854336	0.17735	11.7799	28.9787	ZFP36L1
N9	GO Biological Process 2023	Positive Regulation Of Calcium Ion Transmembrane Transporter Activity (GO:1901021)	1	27	0.0854336	0.17735	11.7799	28.9787	CALM2
N9	GO Biological Process 2023	Negative Regulation Of NIK/NF-kappaB Signaling (GO:1901223)	1	27	0.0854336	0.17735	11.7799	28.9787	RELA
N9	GO Biological Process 2023	Transcription By RNA Polymerase III (GO:0006383)	1	28	0.0884557	0.179653	11.343	27.5097	ZFP36L1
N9	GO Biological Process 2023	Glycosaminoglycan Metabolic Process (GO:0030203)	1	28	0.0884557	0.179653	11.343	27.5097	GNS
N9	GO Biological Process 2023	Antigen Processing And Presentation Of Peptide Antigen Via MHC Class II (GO:0002495)	1	28	0.0884557	0.179653	11.343	27.5097	FCER1G
N9	GO Biological Process 2023	Regulation Of Monoatomic Ion Transport (GO:0043269)	1	28	0.0884557	0.179653	11.343	27.5097	KCNJ2
N9	GO Biological Process 2023	Regulation Of Platelet Activation (GO:0010543)	1	28	0.0884557	0.179653	11.343	27.5097	FCER1G
N9	GO Biological Process 2023	Membrane Fusion (GO:0061025)	1	28	0.0884557	0.179653	11.343	27.5097	STX11
N9	GO Biological Process 2023	Cellular Response To Osmotic Stress (GO:0071470)	1	28	0.0884557	0.179653	11.343	27.5097	ZFP36L1
N9	GO Biological Process 2023	Negative Regulation Of Cation Channel Activity (GO:2001258)	1	28	0.0884557	0.179653	11.343	27.5097	CALM2
N9	GO Biological Process 2023	Positive Regulation Of NF-kappaB Transcription Factor Activity (GO:0051092)	2	152	0.0898537	0.179653	4.12167	9.93146	RELA;MYD88
N9	GO Biological Process 2023	RNA Biosynthetic Process (GO:0032774)	1	29	0.091468	0.179653	10.9374	26.1596	ZFP36L1
N9	GO Biological Process 2023	Regulation Of Monoatomic Ion Transmembrane Transport (GO:0034765)	1	29	0.091468	0.179653	10.9374	26.1596	KCNJ2
N9	GO Biological Process 2023	Regulation Of Muscle Contraction (GO:0006937)	1	29	0.091468	0.179653	10.9374	26.1596	ENO1
N9	GO Biological Process 2023	Lipid Droplet Organization (GO:0034389)	1	29	0.091468	0.179653	10.9374	26.1596	PLIN3
N9	GO Biological Process 2023	Protein K11-linked Ubiquitination (GO:0070979)	1	29	0.091468	0.179653	10.9374	26.1596	UBE2B
N9	GO Biological Process 2023	Carbohydrate Derivative Biosynthetic Process (GO:1901137)	1	29	0.091468	0.179653	10.9374	26.1596	TPI1
N9	GO Biological Process 2023	Cardiac Muscle Cell Action Potential (GO:0086001)	1	29	0.091468	0.179653	10.9374	26.1596	KCNJ2
N9	GO Biological Process 2023	Regulation Of Striated Muscle Contraction (GO:0006942)	1	29	0.091468	0.179653	10.9374	26.1596	CALM2
N9	GO Biological Process 2023	Negative Regulation Of DNA Binding (GO:0043392)	1	29	0.091468	0.179653	10.9374	26.1596	IFI16
N9	GO Biological Process 2023	Positive Regulation Of Calcium Ion Transport (GO:0051928)	1	29	0.091468	0.179653	10.9374	26.1596	CCR1
N9	GO Biological Process 2023	Defense Response To Fungus (GO:0050832)	1	29	0.091468	0.179653	10.9374	26.1596	GAPDH
N9	GO Biological Process 2023	Positive Regulation Of Dephosphorylation (GO:0035306)	1	29	0.091468	0.179653	10.9374	26.1596	CALM2
N9	GO Biological Process 2023	Cellular Response To Growth Factor Stimulus (GO:0071363)	2	155	0.0928724	0.181944	4.04024	9.60174	RELA;ZFP36L1
N9	GO Biological Process 2023	Immunoglobulin Mediated Immune Response (GO:0016064)	1	30	0.0944705	0.182278	10.5597	24.9152	FCER1G
N9	GO Biological Process 2023	Cardiac Muscle Cell Action Potential Involved In Contraction (GO:0086002)	1	30	0.0944705	0.182278	10.5597	24.9152	KCNJ2
N9	GO Biological Process 2023	Protein Palmitoylation (GO:0018345)	1	30	0.0944705	0.182278	10.5597	24.9152	ZDHHC18
N9	GO Biological Process 2023	Response To Epidermal Growth Factor (GO:0070849)	1	30	0.0944705	0.182278	10.5597	24.9152	ZFP36L1
N9	GO Biological Process 2023	Negative Regulation Of Calcium Ion Transmembrane Transporter Activity (GO:1901020)	1	30	0.0944705	0.182278	10.5597	24.9152	CALM2
N9	GO Biological Process 2023	Regulation Of Calcium-Mediated Signaling (GO:0050848)	1	30	0.0944705	0.182278	10.5597	24.9152	CALM2
N9	GO Biological Process 2023	Toll-Like Receptor Signaling Pathway (GO:0002224)	1	31	0.0974633	0.185253	10.2072	23.7652	LY96
N9	GO Biological Process 2023	Positive Regulation Of Mononuclear Cell Migration (GO:0071677)	1	31	0.0974633	0.185253	10.2072	23.7652	CCR1
N9	GO Biological Process 2023	Antigen Processing And Presentation Of Exogenous Peptide Antigen (GO:0002478)	1	31	0.0974633	0.185253	10.2072	23.7652	FCER1G
N9	GO Biological Process 2023	Regulation Of Protein Autophosphorylation (GO:0031952)	1	31	0.0974633	0.185253	10.2072	23.7652	CALM2
N9	GO Biological Process 2023	Regulation Of Response To Biotic Stimulus (GO:0002831)	1	31	0.0974633	0.185253	10.2072	23.7652	N4BP1
N9	GO Biological Process 2023	Cellular Response To cAMP (GO:0071320)	1	31	0.0974633	0.185253	10.2072	23.7652	ZFP36L1
N9	GO Biological Process 2023	Negative Regulation Of Gene Expression (GO:0010629)	3	336	0.0995148	0.187206	2.80295	6.46766	CCR1;GAPDH;N4BP1
N9	GO Biological Process 2023	Regulation Of Macromolecule Metabolic Process (GO:0060255)	2	162	0.100029	0.187206	3.86211	8.8917	MARF1;ZFP36L1
N9	GO Biological Process 2023	Mitochondrion Organization (GO:0007005)	2	162	0.100029	0.187206	3.86211	8.8917	BNIP3L;BCL2A1
N9	GO Biological Process 2023	Female Gamete Generation (GO:0007292)	1	32	0.100446	0.187206	9.87742	22.6996	MARF1
N9	GO Biological Process 2023	NIK/NF-kappaB Signaling (GO:0038061)	1	32	0.100446	0.187206	9.87742	22.6996	RELA
N9	GO Biological Process 2023	Negative Regulation Of Proteasomal Ubiquitin-Dependent Protein Catabolic Process (GO:0032435)	1	32	0.100446	0.187206	9.87742	22.6996	N4BP1
N9	GO Biological Process 2023	Regulation Of Transmembrane Transport (GO:0034762)	1	32	0.100446	0.187206	9.87742	22.6996	KCNJ2
N9	GO Biological Process 2023	Regulation Of Calcium Ion Transmembrane Transporter Activity (GO:1901019)	1	32	0.100446	0.187206	9.87742	22.6996	CALM2
N9	GO Biological Process 2023	Positive Regulation Of Protein Dephosphorylation (GO:0035307)	1	33	0.10342	0.18952	9.56827	21.71	CALM2
N9	GO Biological Process 2023	Positive Regulation Of Release Of Sequestered Calcium Ion Into Cytosol (GO:0051281)	1	33	0.10342	0.18952	9.56827	21.71	CALM2
N9	GO Biological Process 2023	Positive Regulation Of Small Molecule Metabolic Process (GO:0062013)	1	33	0.10342	0.18952	9.56827	21.71	ADM
N9	GO Biological Process 2023	Regulation Of NLRP3 Inflammasome Complex Assembly (GO:1900225)	1	33	0.10342	0.18952	9.56827	21.71	MYD88
N9	GO Biological Process 2023	Regulation Of Amyloid-Beta Formation (GO:1902003)	1	33	0.10342	0.18952	9.56827	21.71	RELA
N9	GO Biological Process 2023	Signal Transduction By P53 Class Mediator (GO:0072331)	1	33	0.10342	0.18952	9.56827	21.71	IFI16
N9	GO Biological Process 2023	Regulation Of Cell Adhesion Mediated By Integrin (GO:0033628)	1	33	0.10342	0.18952	9.56827	21.71	PIK3CG
N9	GO Biological Process 2023	Membrane Organization (GO:0061024)	2	167	0.105234	0.190396	3.74413	8.43017	LPCAT2;STX11
N9	GO Biological Process 2023	Establishment Of Mitotic Spindle Localization (GO:0040001)	1	34	0.106383	0.190396	9.27786	20.789	KPNB1
N9	GO Biological Process 2023	Superoxide Metabolic Process (GO:0006801)	1	34	0.106383	0.190396	9.27786	20.789	SOD2
N9	GO Biological Process 2023	Negative Regulation Of Mitotic Cell Cycle (GO:0045930)	1	34	0.106383	0.190396	9.27786	20.789	ZFP36L1
N9	GO Biological Process 2023	Regulation Of Interleukin-17 Production (GO:0032660)	1	34	0.106383	0.190396	9.27786	20.789	MYD88
N9	GO Biological Process 2023	Regulation Of Metal Ion Transport (GO:0010959)	1	34	0.106383	0.190396	9.27786	20.789	B2M
N9	GO Biological Process 2023	Organophosphate Biosynthetic Process (GO:0090407)	1	34	0.106383	0.190396	9.27786	20.789	TPI1
N9	GO Biological Process 2023	Cellular Response To Hydrogen Peroxide (GO:0070301)	1	34	0.106383	0.190396	9.27786	20.789	RELA
N9	GO Biological Process 2023	Cellular Response To Vascular Endothelial Growth Factor Stimulus (GO:0035924)	1	34	0.106383	0.190396	9.27786	20.789	RELA
N9	GO Biological Process 2023	Regulation Of T Cell Receptor Signaling Pathway (GO:0050856)	1	34	0.106383	0.190396	9.27786	20.789	RELA
N9	GO Biological Process 2023	Negative Regulation Of Transcription By RNA Polymerase II (GO:0000122)	5	763	0.106958	0.19098	2.07362	4.63519	IFI16;IRF2;ZNF217;ENO1;RELA
N9	GO Biological Process 2023	Regulation Of Cellular Senescence (GO:2000772)	1	35	0.109337	0.19229	9.00452	19.9299	B2M
N9	GO Biological Process 2023	Action Potential (GO:0001508)	1	35	0.109337	0.19229	9.00452	19.9299	KCNJ2
N9	GO Biological Process 2023	Regulation Of mRNA Processing (GO:0050684)	1	35	0.109337	0.19229	9.00452	19.9299	ZFP36L1
N9	GO Biological Process 2023	Intrinsic Apoptotic Signaling Pathway By P53 Class Mediator (GO:0072332)	1	35	0.109337	0.19229	9.00452	19.9299	IFI16
N9	GO Biological Process 2023	Neutral Amino Acid Transport (GO:0015804)	1	35	0.109337	0.19229	9.00452	19.9299	SLC38A2
N9	GO Biological Process 2023	Platelet Aggregation (GO:0070527)	1	35	0.109337	0.19229	9.00452	19.9299	PIK3CG
N9	GO Biological Process 2023	Metal Ion Transport (GO:0030001)	2	171	0.10945	0.19229	3.65477	8.08541	CCR1;KCNJ2
N9	GO Biological Process 2023	Regulation Of Erythrocyte Differentiation (GO:0045646)	1	36	0.112281	0.195472	8.74681	19.1271	ZFP36L1
N9	GO Biological Process 2023	Regulation Of Intracellular Protein Transport (GO:0033157)	1	36	0.112281	0.195472	8.74681	19.1271	FRAT2
N9	GO Biological Process 2023	Regulation Of Peptidyl-Threonine Phosphorylation (GO:0010799)	1	36	0.112281	0.195472	8.74681	19.1271	CALM2
N9	GO Biological Process 2023	Positive Regulation Of RNA Splicing (GO:0033120)	1	36	0.112281	0.195472	8.74681	19.1271	SLC38A2
N9	GO Biological Process 2023	Positive Regulation Of Hydrolase Activity (GO:0051345)	2	176	0.114783	0.198327	3.54885	7.68225	CALM2;RASGRP4
N9	GO Biological Process 2023	Negative Regulation Of Smooth Muscle Cell Proliferation (GO:0048662)	1	37	0.115216	0.198327	8.50342	18.3754	SOD2
N9	GO Biological Process 2023	Regulation Of Phosphoprotein Phosphatase Activity (GO:0043666)	1	37	0.115216	0.198327	8.50342	18.3754	CALM2
N9	GO Biological Process 2023	Protein Acylation (GO:0043543)	1	37	0.115216	0.198327	8.50342	18.3754	ZDHHC18
N9	GO Biological Process 2023	Regulation Of Vascular Associated Smooth Muscle Cell Proliferation (GO:1904705)	1	37	0.115216	0.198327	8.50342	18.3754	SOD2
N9	GO Biological Process 2023	Tumor Necrosis Factor-Mediated Signaling Pathway (GO:0033209)	1	38	0.118141	0.200657	8.27318	17.6705	RELA
N9	GO Biological Process 2023	Regulation Of Neurotransmitter Secretion (GO:0046928)	1	38	0.118141	0.200657	8.27318	17.6705	SLC38A2
N9	GO Biological Process 2023	Lymphocyte Proliferation (GO:0046651)	1	38	0.118141	0.200657	8.27318	17.6705	PIK3CG
N9	GO Biological Process 2023	Response To cAMP (GO:0051591)	1	38	0.118141	0.200657	8.27318	17.6705	ZFP36L1
N9	GO Biological Process 2023	Positive Regulation Of Cation Channel Activity (GO:2001259)	1	38	0.118141	0.200657	8.27318	17.6705	CALM2
N9	GO Biological Process 2023	Response To Transforming Growth Factor Beta (GO:0071559)	1	38	0.118141	0.200657	8.27318	17.6705	ZFP36L1
N9	GO Biological Process 2023	Positive Regulation Of Macromolecule Metabolic Process (GO:0010604)	3	364	0.118872	0.201386	2.58185	5.49858	SLC38A2;RELA;MYD88
N9	GO Biological Process 2023	Endosomal Transport (GO:0016197)	2	180	0.119097	0.201386	3.4684	7.38013	DENND5A;AP5B1
N9	GO Biological Process 2023	Negative Regulation Of Proteasomal Protein Catabolic Process (GO:1901799)	1	39	0.121057	0.202467	8.05506	17.0082	N4BP1
N9	GO Biological Process 2023	Negative Regulation Of Ubiquitin-Dependent Protein Catabolic Process (GO:2000059)	1	39	0.121057	0.202467	8.05506	17.0082	N4BP1
N9	GO Biological Process 2023	Carboxylic Acid Transmembrane Transport (GO:1905039)	1	39	0.121057	0.202467	8.05506	17.0082	SLC38A2
N9	GO Biological Process 2023	Regulation Of Receptor-Mediated Endocytosis (GO:0048259)	1	39	0.121057	0.202467	8.05506	17.0082	B2M
N9	GO Biological Process 2023	Retina Homeostasis (GO:0001895)	1	39	0.121057	0.202467	8.05506	17.0082	B2M
N9	GO Biological Process 2023	Phosphate-Containing Compound Metabolic Process (GO:0006796)	2	184	0.123451	0.204646	3.39148	7.09468	PGK1;PIK3CG
N9	GO Biological Process 2023	L-alpha-amino Acid Transmembrane Transport (GO:1902475)	1	40	0.123963	0.204646	7.84813	16.3851	SLC38A2
N9	GO Biological Process 2023	Negative Regulation Of Mitotic Cell Cycle Phase Transition (GO:1901991)	1	40	0.123963	0.204646	7.84813	16.3851	ZFP36L1
N9	GO Biological Process 2023	Positive Regulation Of Monoatomic Ion Transport (GO:0043270)	1	40	0.123963	0.204646	7.84813	16.3851	CCR1
N9	GO Biological Process 2023	Regulation Of Protein Dephosphorylation (GO:0035304)	1	40	0.123963	0.204646	7.84813	16.3851	CALM2
N9	GO Biological Process 2023	Protein Localization To Cilium (GO:0061512)	1	40	0.123963	0.204646	7.84813	16.3851	SNX10
N9	GO Biological Process 2023	Synaptic Vesicle Exocytosis (GO:0016079)	1	41	0.12686	0.207638	7.65154	15.7979	STX11
N9	GO Biological Process 2023	Regulation Of Heart Rate By Cardiac Conduction (GO:0086091)	1	41	0.12686	0.207638	7.65154	15.7979	KCNJ2
N9	GO Biological Process 2023	Negative Regulation Of Proteolysis (GO:0045861)	1	41	0.12686	0.207638	7.65154	15.7979	TIMP2
N9	GO Biological Process 2023	Positive Regulation Of Response To Biotic Stimulus (GO:0002833)	1	41	0.12686	0.207638	7.65154	15.7979	LY96
N9	GO Biological Process 2023	Endocytosis (GO:0006897)	2	189	0.128948	0.208851	3.29997	6.75946	MYD88;CXCL16
N9	GO Biological Process 2023	Stress-Activated MAPK Cascade (GO:0051403)	1	42	0.129747	0.208851	7.46454	15.2438	ZFP36L1
N9	GO Biological Process 2023	Substantia Nigra Development (GO:0021762)	1	42	0.129747	0.208851	7.46454	15.2438	CALM2
N9	GO Biological Process 2023	Amino Acid Transmembrane Transport (GO:0003333)	1	42	0.129747	0.208851	7.46454	15.2438	SLC38A2
N9	GO Biological Process 2023	Regulation Of Osteoclast Differentiation (GO:0045670)	1	42	0.129747	0.208851	7.46454	15.2438	CCR1
N9	GO Biological Process 2023	Potassium Ion Import Across Plasma Membrane (GO:1990573)	1	42	0.129747	0.208851	7.46454	15.2438	KCNJ2
N9	GO Biological Process 2023	Lysosome Localization (GO:0032418)	1	42	0.129747	0.208851	7.46454	15.2438	PIK3CG
N9	GO Biological Process 2023	Negative Regulation Of Cell Population Proliferation (GO:0008285)	3	379	0.129782	0.208851	2.47695	5.05768	TP53INP1;SOD2;B2M
N9	GO Biological Process 2023	Negative Regulation Of Programmed Cell Death (GO:0043069)	3	381	0.131263	0.210792	2.46359	5.00245	BNIP3L;BCL2A1;RELA
N9	GO Biological Process 2023	Positive Regulation Of miRNA Transcription (GO:1902895)	1	43	0.132625	0.211647	7.28645	14.7203	RELA
N9	GO Biological Process 2023	Positive Regulation Of Receptor-Mediated Endocytosis (GO:0048260)	1	43	0.132625	0.211647	7.28645	14.7203	B2M
N9	GO Biological Process 2023	mRNA Destabilization (GO:0061157)	1	43	0.132625	0.211647	7.28645	14.7203	ZFP36L1
N9	GO Biological Process 2023	Phosphatidylinositol Phosphate Biosynthetic Process (GO:0046854)	1	44	0.135494	0.214882	7.11664	14.225	PIK3CG
N9	GO Biological Process 2023	Mitotic Spindle Assembly (GO:0090307)	1	44	0.135494	0.214882	7.11664	14.225	KPNB1
N9	GO Biological Process 2023	Regulation Of Viral Entry Into Host Cell (GO:0046596)	1	44	0.135494	0.214882	7.11664	14.225	IFITM2
N9	GO Biological Process 2023	Positive Regulation Of mRNA Catabolic Process (GO:0061014)	1	45	0.138353	0.218062	6.95455	13.7557	ZFP36L1
N9	GO Biological Process 2023	I-kappaB kinase/NF-kappaB Signaling (GO:0007249)	1	45	0.138353	0.218062	6.95455	13.7557	RELA
N9	GO Biological Process 2023	Regulation Of Apoptotic Signaling Pathway (GO:2001233)	1	45	0.138353	0.218062	6.95455	13.7557	GRINA
N9	GO Biological Process 2023	B Cell Receptor Signaling Pathway (GO:0050853)	1	46	0.141203	0.21895	6.79966	13.3107	LAT2
N9	GO Biological Process 2023	Regulation Of Cytokine Production Involved In Inflammatory Response (GO:1900015)	1	46	0.141203	0.21895	6.79966	13.3107	MYD88
N9	GO Biological Process 2023	Homotypic Cell-Cell Adhesion (GO:0034109)	1	46	0.141203	0.21895	6.79966	13.3107	PIK3CG
N9	GO Biological Process 2023	Regulation Of mRNA Catabolic Process (GO:0061013)	1	46	0.141203	0.21895	6.79966	13.3107	ZFP36L1
N9	GO Biological Process 2023	Amino Acid Transport (GO:0006865)	1	46	0.141203	0.21895	6.79966	13.3107	SLC38A2
N9	GO Biological Process 2023	Cardiac Conduction (GO:0061337)	1	46	0.141203	0.21895	6.79966	13.3107	KCNJ2
N9	GO Biological Process 2023	Myofibril Assembly (GO:0030239)	1	46	0.141203	0.21895	6.79966	13.3107	TMOD3
N9	GO Biological Process 2023	Response To Hydrogen Peroxide (GO:0042542)	1	46	0.141203	0.21895	6.79966	13.3107	RELA
N9	GO Biological Process 2023	Negative Regulation Of Hydrolase Activity (GO:0051346)	1	47	0.144043	0.222454	6.65151	12.8882	EGLN1
N9	GO Biological Process 2023	Positive Regulation Of Lymphocyte Activation (GO:0051251)	1	47	0.144043	0.222454	6.65151	12.8882	SIRPB1
N9	GO Biological Process 2023	Defense Response To Bacterium (GO:0042742)	2	204	0.145771	0.224562	3.0526	5.87845	FCER1G;MYD88
N9	GO Biological Process 2023	Cellular Response To Mechanical Stimulus (GO:0071260)	1	48	0.146874	0.224562	6.50966	12.4867	MYD88
N9	GO Biological Process 2023	Cellular Response To Radiation (GO:0071478)	1	48	0.146874	0.224562	6.50966	12.4867	IFI16
N9	GO Biological Process 2023	Regulation Of DNA Binding (GO:0051101)	1	48	0.146874	0.224562	6.50966	12.4867	IFI16
N9	GO Biological Process 2023	Cytoplasmic Microtubule Organization (GO:0031122)	1	48	0.146874	0.224562	6.50966	12.4867	KPNB1
N9	GO Biological Process 2023	Positive Regulation Of miRNA Metabolic Process (GO:2000630)	1	49	0.149697	0.228421	6.37372	12.1046	RELA
N9	GO Biological Process 2023	Protein Stabilization (GO:0050821)	2	208	0.150333	0.228936	2.99272	5.67092	UBE2B;GAPDH
N9	GO Biological Process 2023	G Protein-Coupled Receptor Signaling Pathway, Coupled To Cyclic Nucleotide Second Messenger (GO:0007187)	1	50	0.152509	0.229965	6.24333	11.7408	CCR1
N9	GO Biological Process 2023	Intracellular Iron Ion Homeostasis (GO:0006879)	1	50	0.152509	0.229965	6.24333	11.7408	B2M
N9	GO Biological Process 2023	Mitotic Metaphase Plate Congression (GO:0007080)	1	50	0.152509	0.229965	6.24333	11.7408	KPNB1
N9	GO Biological Process 2023	Negative Regulation Of Cell Projection Organization (GO:0031345)	1	50	0.152509	0.229965	6.24333	11.7408	DENND5A
N9	GO Biological Process 2023	Positive Regulation Of Fat Cell Differentiation (GO:0045600)	1	50	0.152509	0.229965	6.24333	11.7408	ZFP36L1
N9	GO Biological Process 2023	Regulation Of Release Of Sequestered Calcium Ion Into Cytosol (GO:0051279)	1	51	0.155313	0.233274	6.11815	11.3939	CALM2
N9	GO Biological Process 2023	Metaphase Plate Congression (GO:0051310)	1	51	0.155313	0.233274	6.11815	11.3939	KPNB1
N9	GO Biological Process 2023	Neurotransmitter Transport (GO:0006836)	1	52	0.158108	0.236544	5.99789	11.063	SLC38A2
N9	GO Biological Process 2023	Cellular Response To Ionizing Radiation (GO:0071479)	1	52	0.158108	0.236544	5.99789	11.063	IFI16
N9	GO Biological Process 2023	Carboxylic Acid Transport (GO:0046942)	1	53	0.160893	0.237923	5.88225	10.747	SLC38A2
N9	GO Biological Process 2023	mRNA Stabilization (GO:0048255)	1	53	0.160893	0.237923	5.88225	10.747	MYD88
N9	GO Biological Process 2023	Positive Regulation Of NIK/NF-kappaB Signaling (GO:1901224)	1	53	0.160893	0.237923	5.88225	10.747	RELA
N9	GO Biological Process 2023	Regulation Of Alternative mRNA Splicing, Via Spliceosome (GO:0000381)	1	53	0.160893	0.237923	5.88225	10.747	RBFOX1
N9	GO Biological Process 2023	Endosome Organization (GO:0007032)	1	53	0.160893	0.237923	5.88225	10.747	SNX10
N9	GO Biological Process 2023	Negative Regulation Of Cysteine-Type Endopeptidase Activity (GO:2000117)	1	53	0.160893	0.237923	5.88225	10.747	IFI16
N9	GO Biological Process 2023	Positive Regulation Of Leukocyte Chemotaxis (GO:0002690)	1	54	0.16367	0.238348	5.77097	10.4449	CCR1
N9	GO Biological Process 2023	Negative Regulation Of Neuron Projection Development (GO:0010977)	1	54	0.16367	0.238348	5.77097	10.4449	DENND5A
N9	GO Biological Process 2023	Negative Regulation Of Protein Catabolic Process (GO:0042177)	1	54	0.16367	0.238348	5.77097	10.4449	TIMP2
N9	GO Biological Process 2023	Negative Regulation Of Protein Modification By Small Protein Conjugation Or Removal (GO:1903321)	1	54	0.16367	0.238348	5.77097	10.4449	N4BP1
N9	GO Biological Process 2023	Negative Regulation Of Protein Ubiquitination (GO:0031397)	1	54	0.16367	0.238348	5.77097	10.4449	N4BP1
N9	GO Biological Process 2023	Regulation Of Myoblast Differentiation (GO:0045661)	1	54	0.16367	0.238348	5.77097	10.4449	ZFP36L1
N9	GO Biological Process 2023	Protein K63-linked Ubiquitination (GO:0070534)	1	54	0.16367	0.238348	5.77097	10.4449	UBE2B
N9	GO Biological Process 2023	Organelle Disassembly (GO:1903008)	1	54	0.16367	0.238348	5.77097	10.4449	PLIN3
N9	GO Biological Process 2023	Phosphatidylcholine Metabolic Process (GO:0046470)	1	55	0.166437	0.240549	5.66382	10.156	LPCAT2
N9	GO Biological Process 2023	Cellular Response To Fibroblast Growth Factor Stimulus (GO:0044344)	1	55	0.166437	0.240549	5.66382	10.156	ZFP36L1
N9	GO Biological Process 2023	Regulation Of Synaptic Transmission, Glutamatergic (GO:0051966)	1	55	0.166437	0.240549	5.66382	10.156	SLC38A2
N9	GO Biological Process 2023	Response To Peptide Hormone (GO:0043434)	1	55	0.166437	0.240549	5.66382	10.156	ZFP36L1
N9	GO Biological Process 2023	Phosphorylation (GO:0016310)	3	429	0.168501	0.241798	2.18064	3.88331	MKNK2;PGK1;PIK3CG
N9	GO Biological Process 2023	Pattern Recognition Receptor Signaling Pathway (GO:0002221)	1	56	0.169195	0.241798	5.56056	9.87946	LY96
N9	GO Biological Process 2023	Peptide Metabolic Process (GO:0006518)	1	56	0.169195	0.241798	5.56056	9.87946	CPD
N9	GO Biological Process 2023	Cellular Response To Peptide (GO:1901653)	1	56	0.169195	0.241798	5.56056	9.87946	ZFP36L1
N9	GO Biological Process 2023	Positive Regulation Of Cellular Metabolic Process (GO:0031325)	1	56	0.169195	0.241798	5.56056	9.87946	B2M
N9	GO Biological Process 2023	Regulation Of Cation Channel Activity (GO:2001257)	1	56	0.169195	0.241798	5.56056	9.87946	CALM2
N9	GO Biological Process 2023	Chemokine-Mediated Signaling Pathway (GO:0070098)	1	57	0.171945	0.244813	5.46099	9.61452	CCR1
N9	GO Biological Process 2023	Regulation Of Calcium Ion Transport (GO:0051924)	1	57	0.171945	0.244813	5.46099	9.61452	CCR1
N9	GO Biological Process 2023	Regulation Of Cell Growth (GO:0001558)	2	227	0.172371	0.244965	2.73736	4.81257	ENO1;CXCL16
N9	GO Biological Process 2023	Apoptotic Process (GO:0006915)	2	228	0.173546	0.246178	2.72511	4.77252	GAPDH;MYD88
N9	GO Biological Process 2023	mRNA Transport (GO:0051028)	1	58	0.174685	0.24688	5.36491	9.36054	ZFP36L1
N9	GO Biological Process 2023	Regulation Of Bone Mineralization (GO:0030500)	1	58	0.174685	0.24688	5.36491	9.36054	CCR1
N9	GO Biological Process 2023	Negative Regulation Of Intracellular Signal Transduction (GO:1902532)	2	231	0.177079	0.247093	2.689	4.65509	UBE2B;RELA
N9	GO Biological Process 2023	Negative Regulation Of Multicellular Organismal Process (GO:0051241)	2	231	0.177079	0.247093	2.689	4.65509	ADM;N4BP1
N9	GO Biological Process 2023	DNA-templated Transcription Initiation (GO:0006352)	1	59	0.177416	0.247093	5.27215	9.11689	ZFP36L1
N9	GO Biological Process 2023	Positive Regulation Of Protein Binding (GO:0032092)	1	59	0.177416	0.247093	5.27215	9.11689	B2M
N9	GO Biological Process 2023	Regulation Of miRNA Transcription (GO:1902893)	1	59	0.177416	0.247093	5.27215	9.11689	RELA
N9	GO Biological Process 2023	Cellular Response To Chemokine (GO:1990869)	1	59	0.177416	0.247093	5.27215	9.11689	CCR1
N9	GO Biological Process 2023	Microtubule Cytoskeleton Organization Involved In Mitosis (GO:1902850)	1	59	0.177416	0.247093	5.27215	9.11689	KPNB1
N9	GO Biological Process 2023	Regulation Of Cell Death (GO:0010941)	1	59	0.177416	0.247093	5.27215	9.11689	BNIP3L
N9	GO Biological Process 2023	Regulation Of Extrinsic Apoptotic Signaling Pathway (GO:2001236)	1	60	0.180139	0.249976	5.18253	8.88299	RELA
N9	GO Biological Process 2023	Response To Light Stimulus (GO:0009416)	1	60	0.180139	0.249976	5.18253	8.88299	UBE2B
N9	GO Biological Process 2023	Autophagosome Organization (GO:1905037)	1	61	0.182853	0.253282	5.0959	8.65831	TP53INP1
N9	GO Biological Process 2023	Protein Lipidation (GO:0006497)	1	62	0.185558	0.256103	5.01211	8.44234	ZDHHC18
N9	GO Biological Process 2023	Protein-Containing Complex Disassembly (GO:0032984)	1	62	0.185558	0.256103	5.01211	8.44234	FRAT2
N9	GO Biological Process 2023	Regulation Of Nucleic Acid-Templated Transcription (GO:1903506)	3	452	0.187349	0.25811	2.0665	3.46094	IRF2;ZNF217;RELA
N9	GO Biological Process 2023	Regulation Of Inflammatory Response (GO:0050727)	2	240	0.187746	0.258193	2.58613	4.32574	RELA;MYD88
N9	GO Biological Process 2023	Regulation Of Cellular Catabolic Process (GO:0031329)	1	63	0.188254	0.258427	4.93102	8.23463	IFI16
N9	GO Biological Process 2023	Positive Regulation Of Macroautophagy (GO:0016239)	1	64	0.190941	0.26025	4.8525	8.03474	BNIP3L
N9	GO Biological Process 2023	Response To Metal Ion (GO:0010038)	1	64	0.190941	0.26025	4.8525	8.03474	CALM2
N9	GO Biological Process 2023	Positive Regulation Of Cysteine-Type Endopeptidase Activity (GO:2001056)	1	64	0.190941	0.26025	4.8525	8.03474	IFI16
N9	GO Biological Process 2023	Negative Regulation Of Cell Death (GO:0060548)	1	64	0.190941	0.26025	4.8525	8.03474	BNIP3L
N9	GO Biological Process 2023	Antimicrobial Humoral Immune Response Mediated By Antimicrobial Peptide (GO:0061844)	1	65	0.193619	0.261698	4.77644	7.84226	GAPDH
N9	GO Biological Process 2023	Autophagosome Assembly (GO:0000045)	1	65	0.193619	0.261698	4.77644	7.84226	TP53INP1
N9	GO Biological Process 2023	Canonical Wnt Signaling Pathway (GO:0060070)	1	65	0.193619	0.261698	4.77644	7.84226	FRAT2
N9	GO Biological Process 2023	Cellular Response To Light Stimulus (GO:0071482)	1	65	0.193619	0.261698	4.77644	7.84226	N4BP1
N9	GO Biological Process 2023	Positive Regulation Of Programmed Cell Death (GO:0043068)	2	245	0.193711	0.261698	2.53228	4.15645	BNIP3L;BCL2A1
N9	GO Biological Process 2023	Positive Regulation Of DNA-binding Transcription Factor Activity (GO:0051091)	2	246	0.194908	0.262851	2.52177	4.12368	RELA;MYD88
N9	GO Biological Process 2023	Cellular Response To Type II Interferon (GO:0071346)	1	66	0.196289	0.264248	4.70272	7.65682	GAPDH
N9	GO Biological Process 2023	Extrinsic Apoptotic Signaling Pathway (GO:0097191)	1	67	0.19895	0.266426	4.63124	7.47806	BCL2A1
N9	GO Biological Process 2023	Regulation Of Neurogenesis (GO:0050767)	1	67	0.19895	0.266426	4.63124	7.47806	B2M
N9	GO Biological Process 2023	Negative Regulation Of Cellular Catabolic Process (GO:0031330)	1	67	0.19895	0.266426	4.63124	7.47806	TIMP2
N9	GO Biological Process 2023	Neuropeptide Signaling Pathway (GO:0007218)	1	68	0.201602	0.269507	4.56188	7.30566	RELA
N9	GO Biological Process 2023	Establishment Of Protein Localization To Membrane (GO:0090150)	1	69	0.204246	0.271148	4.49457	7.13931	ZDHHC18
N9	GO Biological Process 2023	Regulation Of Heart Contraction (GO:0008016)	1	69	0.204246	0.271148	4.49457	7.13931	CALM2
N9	GO Biological Process 2023	Phagocytosis (GO:0006909)	1	69	0.204246	0.271148	4.49457	7.13931	MYD88
N9	GO Biological Process 2023	Response To Molecule Of Bacterial Origin (GO:0002237)	1	69	0.204246	0.271148	4.49457	7.13931	LY96
N9	GO Biological Process 2023	Negative Regulation Of Epithelial Cell Proliferation (GO:0050680)	1	70	0.206881	0.272755	4.42921	6.97871	B2M
N9	GO Biological Process 2023	Negative Regulation Of Extrinsic Apoptotic Signaling Pathway (GO:2001237)	1	70	0.206881	0.272755	4.42921	6.97871	RELA
N9	GO Biological Process 2023	Protein K48-linked Ubiquitination (GO:0070936)	1	70	0.206881	0.272755	4.42921	6.97871	UBE2B
N9	GO Biological Process 2023	Regulation Of G Protein-Coupled Receptor Signaling Pathway (GO:0008277)	1	70	0.206881	0.272755	4.42921	6.97871	RASGRP4
N9	GO Biological Process 2023	Negative Regulation Of Protein Binding (GO:0032091)	1	71	0.209508	0.275271	4.36571	6.82359	B2M
N9	GO Biological Process 2023	Protein Autoubiquitination (GO:0051865)	1	71	0.209508	0.275271	4.36571	6.82359	UBE2B
N9	GO Biological Process 2023	Protein Targeting To Membrane (GO:0006612)	1	72	0.212126	0.277284	4.30401	6.6737	ZDHHC18
N9	GO Biological Process 2023	Response To Ionizing Radiation (GO:0010212)	1	72	0.212126	0.277284	4.30401	6.6737	IFI16
N9	GO Biological Process 2023	Second-Messenger-Mediated Signaling (GO:0019932)	1	72	0.212126	0.277284	4.30401	6.6737	LAT2
N9	GO Biological Process 2023	Cellular Response To Reactive Oxygen Species (GO:0034614)	1	73	0.214735	0.280216	4.24402	6.52879	RELA
N9	GO Biological Process 2023	Negative Regulation Of Neuron Apoptotic Process (GO:0043524)	1	74	0.217336	0.282168	4.18567	6.38864	SOD2
N9	GO Biological Process 2023	Regulation Of mRNA Stability (GO:0043488)	1	74	0.217336	0.282168	4.18567	6.38864	ZFP36L1
N9	GO Biological Process 2023	Import Into Nucleus (GO:0051170)	1	74	0.217336	0.282168	4.18567	6.38864	KPNB1
N9	GO Biological Process 2023	Regulation Of Fat Cell Differentiation (GO:0045598)	1	75	0.219928	0.285051	4.1289	6.25303	ZFP36L1
N9	GO Biological Process 2023	Positive Regulation Of Interleukin-6 Production (GO:0032755)	1	76	0.222512	0.287427	4.07364	6.12176	MYD88
N9	GO Biological Process 2023	Regulation Of Ras Protein Signal Transduction (GO:0046578)	1	76	0.222512	0.287427	4.07364	6.12176	RASGRP4
N9	GO Biological Process 2023	Positive Regulation Of Apoptotic Process (GO:0043065)	2	270	0.223873	0.288698	2.29314	3.4321	BNIP3L;BCL2A1
N9	GO Biological Process 2023	Actomyosin Structure Organization (GO:0031032)	1	77	0.225088	0.28929	4.01984	5.99465	TMOD3
N9	GO Biological Process 2023	Negative Regulation Of Blood Vessel Morphogenesis (GO:2000181)	1	77	0.225088	0.28929	4.01984	5.99465	PGK1
N9	GO Biological Process 2023	Positive Regulation Of Tumor Necrosis Factor Production (GO:0032760)	1	78	0.227655	0.2921	3.96743	5.8715	LY96
N9	GO Biological Process 2023	Protein Import Into Nucleus (GO:0006606)	1	79	0.230213	0.293906	3.91637	5.75216	KPNB1
N9	GO Biological Process 2023	Cellular Response To UV (GO:0034644)	1	79	0.230213	0.293906	3.91637	5.75216	N4BP1
N9	GO Biological Process 2023	Response To Insulin (GO:0032868)	1	79	0.230213	0.293906	3.91637	5.75216	ZFP36L1
N9	GO Biological Process 2023	Regulation Of Cytokinesis (GO:0032465)	1	80	0.232764	0.296667	3.8666	5.63647	CALM2
N9	GO Biological Process 2023	Spindle Assembly (GO:0051225)	1	81	0.235306	0.298418	3.81808	5.52426	KPNB1
N9	GO Biological Process 2023	Positive Regulation Of Growth (GO:0045927)	1	81	0.235306	0.298418	3.81808	5.52426	CXCL16
N9	GO Biological Process 2023	Histone Modification (GO:0016570)	1	81	0.235306	0.298418	3.81808	5.52426	UBE2B
N9	GO Biological Process 2023	Positive Regulation Of Tumor Necrosis Factor Superfamily Cytokine Production (GO:1903557)	1	82	0.23784	0.301132	3.77075	5.4154	LY96
N9	GO Biological Process 2023	Epigenetic Regulation Of Gene Expression (GO:0040029)	1	83	0.240365	0.302331	3.72458	5.30975	IFI16
N9	GO Biological Process 2023	Vascular Transport (GO:0010232)	1	83	0.240365	0.302331	3.72458	5.30975	SLC38A2
N9	GO Biological Process 2023	Regulation Of NIK/NF-kappaB Signaling (GO:1901222)	1	83	0.240365	0.302331	3.72458	5.30975	RELA
N9	GO Biological Process 2023	Regulation Of Cell Division (GO:0051302)	1	83	0.240365	0.302331	3.72458	5.30975	CALM2
N9	GO Biological Process 2023	Establishment Of Protein Localization To Organelle (GO:0072594)	1	85	0.245391	0.304158	3.63553	5.10756	KPNB1
N9	GO Biological Process 2023	Transport Across Blood-Brain Barrier (GO:0150104)	1	85	0.245391	0.304158	3.63553	5.10756	SLC38A2
N9	GO Biological Process 2023	Nuclear-Transcribed mRNA Catabolic Process (GO:0000956)	1	85	0.245391	0.304158	3.63553	5.10756	ZFP36L1
N9	GO Biological Process 2023	Calcium-Mediated Signaling (GO:0019722)	1	85	0.245391	0.304158	3.63553	5.10756	LAT2
N9	GO Biological Process 2023	Mitotic Spindle Organization (GO:0007052)	1	85	0.245391	0.304158	3.63553	5.10756	KPNB1
N9	GO Biological Process 2023	Positive Regulation Of Amide Metabolic Process (GO:0034250)	1	85	0.245391	0.304158	3.63553	5.10756	RELA
N9	GO Biological Process 2023	Positive Regulation Of Canonical Wnt Signaling Pathway (GO:0090263)	1	85	0.245391	0.304158	3.63553	5.10756	UBE2B
N9	GO Biological Process 2023	Defense Response To Gram-positive Bacterium (GO:0050830)	1	85	0.245391	0.304158	3.63553	5.10756	MYD88
N9	GO Biological Process 2023	Positive Regulation Of Endothelial Cell Migration (GO:0010595)	1	85	0.245391	0.304158	3.63553	5.10756	PIK3CG
N9	GO Biological Process 2023	Regulation Of Cell Population Proliferation (GO:0042127)	4	766	0.246165	0.304624	1.62323	2.27537	TP53INP1;SOD2;RELA;ZFP36L1
N9	GO Biological Process 2023	Regulation Of Mitotic Cell Cycle Phase Transition (GO:1901990)	1	86	0.247892	0.305282	3.59258	5.01079	ZFP36L1
N9	GO Biological Process 2023	Negative Regulation Of Angiogenesis (GO:0016525)	1	86	0.247892	0.305282	3.59258	5.01079	PGK1
N9	GO Biological Process 2023	Negative Regulation Of Binding (GO:0051100)	1	86	0.247892	0.305282	3.59258	5.01079	IFI16
N9	GO Biological Process 2023	Negative Regulation Of DNA-templated Transcription (GO:0045892)	5	1025	0.249264	0.306479	1.51993	2.11155	IFI16;IRF2;ZNF217;ENO1;RELA
N9	GO Biological Process 2023	Regulation Of Endothelial Cell Migration (GO:0010594)	1	88	0.252869	0.309917	3.50964	4.82534	PIK3CG
N9	GO Biological Process 2023	Negative Regulation Of Neuron Death (GO:1901215)	1	88	0.252869	0.309917	3.50964	4.82534	SOD2
N9	GO Biological Process 2023	Cellular Response To Chemical Stress (GO:0062197)	1	89	0.255346	0.312452	3.46958	4.73645	SOD2
N9	GO Biological Process 2023	Regulation Of Intracellular Signal Transduction (GO:1902531)	2	297	0.256837	0.313775	2.0804	2.82792	CALM2;RELA
N9	GO Biological Process 2023	rRNA Metabolic Process (GO:0016072)	1	91	0.260274	0.316461	3.39214	4.56588	ZFP36L1
N9	GO Biological Process 2023	Positive Regulation Of MAP Kinase Activity (GO:0043406)	1	91	0.260274	0.316461	3.39214	4.56588	PIK3CG
N9	GO Biological Process 2023	Positive Regulation Of Binding (GO:0051099)	1	91	0.260274	0.316461	3.39214	4.56588	B2M
N9	GO Biological Process 2023	Negative Regulation Of Cellular Process (GO:0048523)	3	537	0.260953	0.316783	1.72998	2.32408	TP53INP1;ENO1;SOD2
N9	GO Biological Process 2023	B Cell Activation (GO:0042113)	1	92	0.262727	0.318431	3.35469	4.48402	LAT2
N9	GO Biological Process 2023	Positive Regulation Of Protein Kinase B Signaling (GO:0051897)	1	93	0.265171	0.32038	3.31806	4.40433	PIK3CG
N9	GO Biological Process 2023	Negative Regulation Of Amide Metabolic Process (GO:0034249)	1	93	0.265171	0.32038	3.31806	4.40433	GAPDH
N9	GO Biological Process 2023	Vesicle Organization (GO:0016050)	1	94	0.267607	0.320793	3.28222	4.32673	SNX10
N9	GO Biological Process 2023	Regulation Of mRNA Splicing, Via Spliceosome (GO:0048024)	1	94	0.267607	0.320793	3.28222	4.32673	RBFOX1
N9	GO Biological Process 2023	Cellular Response To Hormone Stimulus (GO:0032870)	1	94	0.267607	0.320793	3.28222	4.32673	ZFP36L1
N9	GO Biological Process 2023	Muscle Contraction (GO:0006936)	1	94	0.267607	0.320793	3.28222	4.32673	TMOD3
N9	GO Biological Process 2023	Retrograde Transport, Endosome To Golgi (GO:0042147)	1	94	0.267607	0.320793	3.28222	4.32673	DENND5A
N9	GO Biological Process 2023	Positive Regulation Of Epithelial Cell Migration (GO:0010634)	1	95	0.270035	0.323199	3.24714	4.25116	PIK3CG
N9	GO Biological Process 2023	Cellular Response To Transforming Growth Factor Beta Stimulus (GO:0071560)	1	96	0.272456	0.325448	3.21279	4.17753	ZFP36L1
N9	GO Biological Process 2023	Positive Regulation Of MAPK Cascade (GO:0043410)	2	310	0.272764	0.325448	1.99127	2.58696	CCR1;PIK3CG
N9	GO Biological Process 2023	Negative Regulation Of Macromolecule Biosynthetic Process (GO:0010558)	1	98	0.277273	0.329288	3.14623	4.03584	GAPDH
N9	GO Biological Process 2023	Positive Regulation Of Protein-Containing Complex Assembly (GO:0031334)	1	98	0.277273	0.329288	3.14623	4.03584	MYD88
N9	GO Biological Process 2023	Phosphatidylinositol Biosynthetic Process (GO:0006661)	1	98	0.277273	0.329288	3.14623	4.03584	PIK3CG
N9	GO Biological Process 2023	Cellular Response To Insulin Stimulus (GO:0032869)	1	99	0.27967	0.331621	3.11397	3.96766	ZFP36L1
N9	GO Biological Process 2023	Supramolecular Fiber Organization (GO:0097435)	2	316	0.280116	0.331636	1.95263	2.48482	TMOD3;B2M
N9	GO Biological Process 2023	Antimicrobial Humoral Response (GO:0019730)	1	100	0.282059	0.333421	3.08236	3.90116	GAPDH
N9	GO Biological Process 2023	Calcium Ion Homeostasis (GO:0055074)	1	102	0.286813	0.337479	3.02102	3.77303	CCR1
N9	GO Biological Process 2023	Protein Catabolic Process (GO:0030163)	1	102	0.286813	0.337479	3.02102	3.77303	BNIP3L
N9	GO Biological Process 2023	Regulation Of RNA Splicing (GO:0043484)	1	102	0.286813	0.337479	3.02102	3.77303	SLC38A2
N9	GO Biological Process 2023	Organelle Assembly (GO:0070925)	2	322	0.287463	0.337725	1.91543	2.38789	TP53INP1;SNX10
N9	GO Biological Process 2023	Inorganic Cation Import Across Plasma Membrane (GO:0098659)	1	103	0.289179	0.33922	2.99125	3.71128	KCNJ2
N9	GO Biological Process 2023	Intracellular Protein Transport (GO:0006886)	2	325	0.291134	0.340992	1.89735	2.34127	KPNB1;STX11
N9	GO Biological Process 2023	Regulation Of Neuron Apoptotic Process (GO:0043523)	1	105	0.293887	0.34369	2.93343	3.59217	SOD2
N9	GO Biological Process 2023	Response To Calcium Ion (GO:0051592)	1	106	0.296229	0.345375	2.90535	3.53471	CALM2
N9	GO Biological Process 2023	Positive Regulation Of Cell Growth (GO:0030307)	1	106	0.296229	0.345375	2.90535	3.53471	CXCL16
N9	GO Biological Process 2023	Regulation Of Cellular Response To Stress (GO:0080135)	1	107	0.298564	0.346515	2.87779	3.4786	SLC38A2
N9	GO Biological Process 2023	Negative Regulation Of Translation (GO:0017148)	1	107	0.298564	0.346515	2.87779	3.4786	GAPDH
N9	GO Biological Process 2023	Monoatomic Ion Transport (GO:0006811)	1	107	0.298564	0.346515	2.87779	3.4786	LASP1
N9	GO Biological Process 2023	Glycerophospholipid Biosynthetic Process (GO:0046474)	1	108	0.300891	0.348688	2.85075	3.42378	LPCAT2
N9	GO Biological Process 2023	Regulation Of Proteasomal Ubiquitin-Dependent Protein Catabolic Process (GO:0032434)	1	109	0.303211	0.350316	2.82422	3.37022	N4BP1
N9	GO Biological Process 2023	Positive Regulation Of Wnt Signaling Pathway (GO:0030177)	1	109	0.303211	0.350316	2.82422	3.37022	UBE2B
N9	GO Biological Process 2023	Adenylate Cyclase-Activating G Protein-Coupled Receptor Signaling Pathway (GO:0007189)	1	110	0.305523	0.351925	2.79817	3.31787	ADM
N9	GO Biological Process 2023	Response To Lipid (GO:0033993)	1	110	0.305523	0.351925	2.79817	3.31787	LY96
N9	GO Biological Process 2023	T Cell Activation (GO:0042110)	1	111	0.307827	0.353516	2.77259	3.26671	PIK3CG
N9	GO Biological Process 2023	Mitotic Sister Chromatid Segregation (GO:0000070)	1	111	0.307827	0.353516	2.77259	3.26671	KPNB1
N9	GO Biological Process 2023	Calcium Ion Transport (GO:0006816)	1	112	0.310124	0.35456	2.74747	3.21669	CCR1
N9	GO Biological Process 2023	Regulation Of Protein Serine/Threonine Kinase Activity (GO:0071900)	1	112	0.310124	0.35456	2.74747	3.21669	CALM2
N9	GO Biological Process 2023	Small GTPase Mediated Signal Transduction (GO:0007264)	1	112	0.310124	0.35456	2.74747	3.21669	RASGRP4
N9	GO Biological Process 2023	Positive Regulation Of Cellular Process (GO:0048522)	3	594	0.312335	0.356114	1.55854	1.81364	RELA;CXCL16;ZFP36L1
N9	GO Biological Process 2023	Regulation Of Protein Ubiquitination (GO:0031396)	1	113	0.312413	0.356114	2.7228	3.16778	N4BP1
N9	GO Biological Process 2023	Regulation Of Interleukin-6 Production (GO:0032675)	1	114	0.314695	0.357651	2.69857	3.11995	MYD88
N9	GO Biological Process 2023	Regulation Of MAP Kinase Activity (GO:0043405)	1	114	0.314695	0.357651	2.69857	3.11995	PIK3CG
N9	GO Biological Process 2023	Protein Maturation (GO:0051604)	1	117	0.321496	0.363761	2.62838	2.98261	CPD
N9	GO Biological Process 2023	Protein Processing (GO:0016485)	1	117	0.321496	0.363761	2.62838	2.98261	CPD
N9	GO Biological Process 2023	Cellular Response To Oxidative Stress (GO:0034599)	1	117	0.321496	0.363761	2.62838	2.98261	SOD2
N9	GO Biological Process 2023	Regulation Of Protein Binding (GO:0043393)	1	118	0.323749	0.365769	2.60579	2.93877	B2M
N9	GO Biological Process 2023	Potassium Ion Transport (GO:0006813)	1	122	0.332684	0.374759	2.51914	2.77246	KCNJ2
N9	GO Biological Process 2023	Protein Localization To Nucleus (GO:0034504)	1	122	0.332684	0.374759	2.51914	2.77246	KPNB1
N9	GO Biological Process 2023	Organonitrogen Compound Biosynthetic Process (GO:1901566)	1	123	0.3349	0.376701	2.49836	2.73302	LPCAT2
N9	GO Biological Process 2023	Negative Regulation Of Growth (GO:0045926)	1	124	0.337108	0.377522	2.47792	2.69437	ENO1
N9	GO Biological Process 2023	Protein Dephosphorylation (GO:0006470)	1	124	0.337108	0.377522	2.47792	2.69437	PPP1CB
N9	GO Biological Process 2023	Enzyme-Linked Receptor Protein Signaling Pathway (GO:0007167)	1	124	0.337108	0.377522	2.47792	2.69437	RASGRP4
N9	GO Biological Process 2023	Negative Regulation Of Cell Growth (GO:0030308)	1	125	0.339309	0.379432	2.45782	2.65651	ENO1
N9	GO Biological Process 2023	Regulation Of Tumor Necrosis Factor Production (GO:0032680)	1	127	0.34369	0.383212	2.41856	2.58306	LY96
N9	GO Biological Process 2023	Cytosolic Transport (GO:0016482)	1	127	0.34369	0.383212	2.41856	2.58306	DENND5A
N9	GO Biological Process 2023	Protein Targeting (GO:0006605)	1	129	0.348042	0.387501	2.38053	2.51248	ZDHHC18
N9	GO Biological Process 2023	Regulation Of Cell Cycle Process (GO:0010564)	1	130	0.350208	0.389346	2.36196	2.47823	CALM2
N9	GO Biological Process 2023	Epithelial Cell Differentiation (GO:0030855)	1	132	0.354517	0.393566	2.32566	2.4117	PGK1
N9	GO Biological Process 2023	Negative Regulation Of Cell Motility (GO:2000146)	1	133	0.356662	0.395373	2.30793	2.3794	TP53INP1
N9	GO Biological Process 2023	Antigen Receptor-Mediated Signaling Pathway (GO:0050851)	1	134	0.358799	0.397168	2.29046	2.3477	LAT2
N9	GO Biological Process 2023	Non-Membrane-Bounded Organelle Assembly (GO:0140694)	1	135	0.360929	0.398374	2.27325	2.31661	TMOD3
N9	GO Biological Process 2023	Cellular Response To Metal Ion (GO:0071248)	1	135	0.360929	0.398374	2.27325	2.31661	B2M
N9	GO Biological Process 2023	DNA Damage Response (GO:0006974)	2	384	0.36258	0.399566	1.59948	1.62269	BCL2A1;UBE2B
N9	GO Biological Process 2023	Regulation Of Protein Kinase B Signaling (GO:0051896)	1	136	0.363052	0.399566	2.2563	2.2861	PIK3CG
N9	GO Biological Process 2023	Potassium Ion Transmembrane Transport (GO:0071805)	1	137	0.365169	0.400171	2.23959	2.25616	KCNJ2
N9	GO Biological Process 2023	Protein Localization To Organelle (GO:0033365)	1	137	0.365169	0.400171	2.23959	2.25616	SNX10
N9	GO Biological Process 2023	Negative Regulation Of Cellular Biosynthetic Process (GO:0031327)	1	137	0.365169	0.400171	2.23959	2.25616	GAPDH
N9	GO Biological Process 2023	Intracellular Calcium Ion Homeostasis (GO:0006874)	1	139	0.369381	0.404208	2.20691	2.19792	CCR1
N9	GO Biological Process 2023	Positive Regulation Of Protein Kinase Activity (GO:0045860)	1	145	0.381852	0.417259	2.11432	2.0355	CALM2
N9	GO Biological Process 2023	Positive Regulation Of Cellular Catabolic Process (GO:0031331)	1	146	0.383907	0.418907	2.09963	2.01009	TP53INP1
N9	GO Biological Process 2023	Negative Regulation Of Protein Metabolic Process (GO:0051248)	1	147	0.385955	0.419945	2.08514	1.98513	GAPDH
N9	GO Biological Process 2023	Dephosphorylation (GO:0016311)	1	147	0.385955	0.419945	2.08514	1.98513	PPP1CB
N9	GO Biological Process 2023	Negative Regulation Of Protein Phosphorylation (GO:0001933)	1	149	0.390031	0.423178	2.05676	1.9365	CALM2
N9	GO Biological Process 2023	Negative Regulation Of DNA-binding Transcription Factor Activity (GO:0043433)	1	149	0.390031	0.423178	2.05676	1.9365	EGLN1
N9	GO Biological Process 2023	Cellular Response To Organic Cyclic Compound (GO:0071407)	1	152	0.396095	0.429149	2.01559	1.86664	ZFP36L1
N9	GO Biological Process 2023	Epithelium Development (GO:0060429)	1	154	0.400104	0.432881	1.98904	1.82202	PGK1
N9	GO Biological Process 2023	Positive Regulation Of Response To External Stimulus (GO:0032103)	1	155	0.402099	0.434426	1.97602	1.80027	LY96
N9	GO Biological Process 2023	Peptidyl-Serine Phosphorylation (GO:0018105)	1	158	0.408045	0.440229	1.93797	1.73715	MKNK2
N9	GO Biological Process 2023	Regulation Of Apoptotic Process (GO:0042981)	3	705	0.412641	0.444561	1.30457	1.15478	BNIP3L;BCL2A1;RELA
N9	GO Biological Process 2023	Protein Autophosphorylation (GO:0046777)	1	162	0.415883	0.447424	1.88944	1.6577	MKNK2
N9	GO Biological Process 2023	Adenylate Cyclase-Modulating G Protein-Coupled Receptor Signaling Pathway (GO:0007188)	1	163	0.417826	0.447629	1.87768	1.63863	ADM
N9	GO Biological Process 2023	Nitrogen Compound Transport (GO:0071705)	1	163	0.417826	0.447629	1.87768	1.63863	SLC38A2
N9	GO Biological Process 2023	Negative Regulation Of Cell Migration (GO:0030336)	1	163	0.417826	0.447629	1.87768	1.63863	TP53INP1
N9	GO Biological Process 2023	Peptidyl-Serine Modification (GO:0018209)	1	166	0.423618	0.4532	1.84326	1.58322	MKNK2
N9	GO Biological Process 2023	Regulation Of Neuron Projection Development (GO:0010975)	1	174	0.438787	0.468774	1.75731	1.44757	DENND5A
N9	GO Biological Process 2023	Negative Regulation Of Cytokine Production (GO:0001818)	1	178	0.446223	0.476054	1.71725	1.38571	N4BP1
N9	GO Biological Process 2023	Positive Regulation Of ERK1 And ERK2 Cascade (GO:0070374)	1	179	0.448067	0.477357	1.70752	1.37082	CCR1
N9	GO Biological Process 2023	Regulation Of DNA-templated Transcription (GO:0006355)	7	1922	0.451314	0.480148	1.11637	0.888175	IFI16;IRF2;TP53INP1;ZNF217;ENO1;SOD2;RELA
N9	GO Biological Process 2023	Negative Regulation Of Macromolecule Metabolic Process (GO:0010605)	1	186	0.460806	0.489566	1.64233	1.27244	CCR1
N9	GO Biological Process 2023	Modification-Dependent Protein Catabolic Process (GO:0019941)	1	192	0.471494	0.500228	1.59025	1.19563	UBE2B
N9	GO Biological Process 2023	Regulation Of Signal Transduction (GO:0009966)	1	193	0.473255	0.500709	1.58189	1.18345	RASGRP4
N9	GO Biological Process 2023	Regulation Of Cell Differentiation (GO:0045595)	1	193	0.473255	0.500709	1.58189	1.18345	ZFP36L1
N9	GO Biological Process 2023	Regulation Of Programmed Cell Death (GO:0043067)	1	195	0.47676	0.503721	1.56542	1.15958	BNIP3L
N9	GO Biological Process 2023	Endomembrane System Organization (GO:0010256)	1	196	0.478503	0.504867	1.55732	1.14789	SNX10
N9	GO Biological Process 2023	DNA-templated Transcription (GO:0006351)	1	199	0.4837	0.509648	1.53349	1.11376	ZFP36L1
N9	GO Biological Process 2023	Organic Substance Transport (GO:0071702)	1	201	0.487136	0.512564	1.518	1.09176	CCR1
N9	GO Biological Process 2023	Regulation Of Translation (GO:0006417)	1	202	0.488846	0.513657	1.51037	1.08098	GAPDH
N9	GO Biological Process 2023	Regulation Of Canonical Wnt Signaling Pathway (GO:0060828)	1	207	0.49731	0.521835	1.47334	1.02919	UBE2B
N9	GO Biological Process 2023	Regulation Of GTPase Activity (GO:0043087)	1	214	0.508929	0.533296	1.42441	0.962115	RASGRP4
N9	GO Biological Process 2023	Proteasomal Protein Catabolic Process (GO:0010498)	1	220	0.518677	0.542768	1.38497	0.909195	UBE2B
N9	GO Biological Process 2023	Positive Regulation Of Protein Modification Process (GO:0031401)	1	225	0.526654	0.550365	1.35371	0.868012	CALM2
N9	GO Biological Process 2023	Protein Polyubiquitination (GO:0000209)	1	226	0.528234	0.551264	1.34762	0.860074	UBE2B
N9	GO Biological Process 2023	Chromatin Remodeling (GO:0006338)	1	228	0.531378	0.553038	1.33562	0.844484	IFI16
N9	GO Biological Process 2023	Cilium Organization (GO:0044782)	1	228	0.531378	0.553038	1.33562	0.844484	SNX10
N9	GO Biological Process 2023	Positive Regulation Of GTPase Activity (GO:0043547)	1	234	0.540687	0.561963	1.30083	0.799896	RASGRP4
N9	GO Biological Process 2023	Positive Regulation Of Nucleic Acid-Templated Transcription (GO:1903508)	2	557	0.552262	0.573215	1.09116	0.647857	TP53INP1;RELA
N9	GO Biological Process 2023	Cilium Assembly (GO:0060271)	1	243	0.55431	0.574562	1.25188	0.738645	SNX10
N9	GO Biological Process 2023	Regulation Of ERK1 And ERK2 Cascade (GO:0070372)	1	244	0.555799	0.575327	1.24666	0.732224	CCR1
N9	GO Biological Process 2023	Positive Regulation Of Signal Transduction (GO:0009967)	1	266	0.587342	0.607158	1.14189	0.607652	LY96
N9	GO Biological Process 2023	Negative Regulation Of Signal Transduction (GO:0009968)	1	267	0.588722	0.607765	1.13754	0.602667	GRINA
N9	GO Biological Process 2023	Positive Regulation Of DNA-templated Transcription (GO:0045893)	4	1243	0.593261	0.611626	0.97347	0.508268	IFI16;IRF2;TP53INP1;RELA
N9	GO Biological Process 2023	Plasma Membrane Bounded Cell Projection Assembly (GO:0120031)	1	275	0.599601	0.617331	1.10387	0.564622	SNX10
N9	GO Biological Process 2023	Positive Regulation Of Transcription By RNA Polymerase II (GO:0045944)	3	938	0.603935	0.620958	0.967609	0.487955	IFI16;IRF2;RELA
N9	GO Biological Process 2023	Monoatomic Cation Transmembrane Transport (GO:0098655)	1	281	0.607573	0.623862	1.07989	0.53809	KCNJ2
N9	GO Biological Process 2023	Positive Regulation Of Cell Differentiation (GO:0045597)	1	283	0.610196	0.62538	1.07212	0.529602	ZFP36L1
N9	GO Biological Process 2023	Transmembrane Receptor Protein Tyrosine Kinase Signaling Pathway (GO:0007169)	1	284	0.611501	0.62538	1.06828	0.525422	RASGRP4
N9	GO Biological Process 2023	Inorganic Cation Transmembrane Transport (GO:0098662)	1	284	0.611501	0.62538	1.06828	0.525422	KCNJ2
N9	GO Biological Process 2023	DNA Metabolic Process (GO:0006259)	1	288	0.616677	0.629833	1.05318	0.509116	UBE2B
N9	GO Biological Process 2023	DNA Repair (GO:0006281)	1	291	0.620515	0.632909	1.04212	0.497307	UBE2B
N9	GO Biological Process 2023	Regulation Of Cell Cycle (GO:0051726)	1	298	0.629323	0.641039	1.0172	0.471075	TP53INP1
N9	GO Biological Process 2023	Protein Transport (GO:0015031)	1	313	0.647525	0.658704	0.967554	0.420498	STX11
N9	GO Biological Process 2023	Proteasome-Mediated Ubiquitin-Dependent Protein Catabolic Process (GO:0043161)	1	319	0.654556	0.664974	0.949008	0.402188	UBE2B
N9	GO Biological Process 2023	Proteolysis (GO:0006508)	1	330	0.667091	0.67681	0.916764	0.371133	CPD
N9	GO Biological Process 2023	Regulation Of Transcription By RNA Polymerase II (GO:0006357)	6	2028	0.671294	0.680174	0.885856	0.353056	IFI16;IRF2;ZNF217;ENO1;SOD2;RELA
N9	GO Biological Process 2023	Protein Modification Process (GO:0036211)	2	711	0.685639	0.693791	0.847364	0.319798	PPP1CB;MKNK2
N9	GO Biological Process 2023	Protein Localization (GO:0008104)	1	351	0.689789	0.697069	0.860835	0.319688	STX11
N9	GO Biological Process 2023	Protein Modification By Small Protein Conjugation (GO:0032446)	1	364	0.703069	0.709553	0.829455	0.292218	UBE2B
N9	GO Biological Process 2023	Ubiquitin-Dependent Protein Catabolic Process (GO:0006511)	1	367	0.706053	0.711627	0.82253	0.286294	UBE2B
N9	GO Biological Process 2023	Positive Regulation Of Protein Phosphorylation (GO:0001934)	1	377	0.715789	0.720492	0.800245	0.267578	CALM2
N9	GO Biological Process 2023	Organelle Organization (GO:0006996)	1	418	0.752491	0.756441	0.720052	0.204758	SNX10
N9	GO Biological Process 2023	Nervous System Development (GO:0007399)	1	433	0.764718	0.767515	0.694516	0.186303	RBFOX1
N9	GO Biological Process 2023	Protein Ubiquitination (GO:0016567)	1	434	0.765511	0.767515	0.692876	0.185144	UBE2B
N9	GO Biological Process 2023	Positive Regulation Of Cell Population Proliferation (GO:0008284)	1	483	0.801331	0.802379	0.620875	0.137512	RELA
N9	GO Biological Process 2023	Protein Phosphorylation (GO:0006468)	1	500	0.812453	0.812453	0.599198	0.124452	MKNK2
N10	GO Molecular Function 2023	Ubiquitin-Like Protein Ligase Activity (GO:0061659)	6	319	0.000809863	0.0988033	5.96927	42.4931	ZMIZ1;MGRN1;RNF149;RNF19B;MEFV;RNF166
N10	GO Molecular Function 2023	Ubiquitin-Protein Transferase Activity (GO:0004842)	6	412	0.00295984	0.172714	4.58011	26.6682	MGRN1;RNF149;RNF19B;MEFV;RNF141;RNF166
N10	GO Molecular Function 2023	Ubiquitin Protein Ligase Activity (GO:0061630)	5	311	0.00439264	0.172714	5.01047	27.1959	MGRN1;RNF149;RNF19B;MEFV;RNF166
N10	GO Molecular Function 2023	Keratin Filament Binding (GO:1990254)	1	5	0.0171329	0.172714	73.261	297.934	VIM
N10	GO Molecular Function 2023	L-amino Acid Transmembrane Transporter Activity (GO:0015179)	2	63	0.0200087	0.172714	9.72351	38.0344	SLC38A10;SLC15A4
N10	GO Molecular Function 2023	Double-Stranded RNA Binding (GO:0003725)	2	65	0.0212161	0.172714	9.41388	36.2716	AGO2;VIM
N10	GO Molecular Function 2023	2-Acylglycerol-3-Phosphate O-acyltransferase Activity (GO:0047144)	1	7	0.0239049	0.172714	48.8358	182.337	LPCAT1
N10	GO Molecular Function 2023	Peptide Transmembrane Transporter Activity (GO:1904680)	1	7	0.0239049	0.172714	48.8358	182.337	SLC15A4
N10	GO Molecular Function 2023	Immunoglobulin Receptor Binding (GO:0034987)	1	7	0.0239049	0.172714	48.8358	182.337	FGR
N10	GO Molecular Function 2023	O-acetyltransferase Activity (GO:0016413)	1	7	0.0239049	0.172714	48.8358	182.337	LPCAT1
N10	GO Molecular Function 2023	Histone H3K14 Acetyltransferase Activity (GO:0036408)	1	8	0.0272736	0.172714	41.8571	150.763	JADE1
N10	GO Molecular Function 2023	Histone H4K16 Acetyltransferase Activity (GO:0046972)	1	8	0.0272736	0.172714	41.8571	150.763	JADE1
N10	GO Molecular Function 2023	Lysophospholipid Acyltransferase Activity (GO:0071617)	1	8	0.0272736	0.172714	41.8571	150.763	LPCAT1
N10	GO Molecular Function 2023	Disulfide Oxidoreductase Activity (GO:0015036)	1	8	0.0272736	0.172714	41.8571	150.763	TMX4
N10	GO Molecular Function 2023	Protein Tyrosine Phosphatase Activity (GO:0004725)	2	76	0.0283757	0.172714	8.01008	28.5337	PTPRC;DUSP6
N10	GO Molecular Function 2023	Phosphatidylinositol Transfer Activity (GO:0008526)	1	9	0.0306308	0.172714	36.6232	127.659	PITPNC1
N10	GO Molecular Function 2023	Interleukin-1 Receptor Binding (GO:0005149)	1	9	0.0306308	0.172714	36.6232	127.659	IL1B
N10	GO Molecular Function 2023	MAP Kinase Tyrosine Phosphatase Activity (GO:0033550)	1	9	0.0306308	0.172714	36.6232	127.659	DUSP6
N10	GO Molecular Function 2023	MAP Kinase Tyrosine/Serine/Threonine Phosphatase Activity (GO:0017017)	1	9	0.0306308	0.172714	36.6232	127.659	DUSP6
N10	GO Molecular Function 2023	Protein Tyrosine/Threonine Phosphatase Activity (GO:0008330)	1	9	0.0306308	0.172714	36.6232	127.659	DUSP6
N10	GO Molecular Function 2023	Protein Kinase Binding (GO:0019901)	5	511	0.0315407	0.172714	2.99917	10.3665	FGR;PTPRC;NEDD9;MICAL2;OXSR1
N10	GO Molecular Function 2023	Histone H4K12 Acetyltransferase Activity (GO:0043997)	1	10	0.0339766	0.172714	32.5523	110.095	JADE1
N10	GO Molecular Function 2023	Histone H4K5 Acetyltransferase Activity (GO:0043995)	1	10	0.0339766	0.172714	32.5523	110.095	JADE1
N10	GO Molecular Function 2023	Histone H4K8 Acetyltransferase Activity (GO:0043996)	1	10	0.0339766	0.172714	32.5523	110.095	JADE1
N10	GO Molecular Function 2023	Histone H3 Acetyltransferase Activity (GO:0010484)	1	13	0.0439459	0.191479	24.4105	76.2779	JADE1
N10	GO Molecular Function 2023	Phosphatidylglycerol Binding (GO:1901611)	1	13	0.0439459	0.191479	24.4105	76.2779	PITPNC1
N10	GO Molecular Function 2023	Phosphotransferase Activity, For Other Substituted Phosphate Groups (GO:0016780)	1	13	0.0439459	0.191479	24.4105	76.2779	SAMD8
N10	GO Molecular Function 2023	SUMO Ligase Activity (GO:0061665)	1	13	0.0439459	0.191479	24.4105	76.2779	ZMIZ1
N10	GO Molecular Function 2023	MAP Kinase Phosphatase Activity (GO:0033549)	1	14	0.0472465	0.194311	22.5317	68.7752	DUSP6
N10	GO Molecular Function 2023	Transmembrane Receptor Protein Phosphatase Activity (GO:0019198)	1	16	0.0538139	0.194311	19.5255	57.0579	PTPRC
N10	GO Molecular Function 2023	Transmembrane Receptor Protein Tyrosine Phosphatase Activity (GO:0005001)	1	16	0.0538139	0.194311	19.5255	57.0579	PTPRC
N10	GO Molecular Function 2023	Phosphatidylcholine Transporter Activity (GO:0008525)	1	17	0.0570808	0.194311	18.3042	52.4103	PITPNC1
N10	GO Molecular Function 2023	Ankyrin Binding (GO:0030506)	1	18	0.0603366	0.194311	17.2266	48.3692	PTPRC
N10	GO Molecular Function 2023	Aspartic-Type Endopeptidase Activity (GO:0004190)	1	18	0.0603366	0.194311	17.2266	48.3692	HM13
N10	GO Molecular Function 2023	1-Acylglycerol-3-Phosphate O-acyltransferase Activity (GO:0003841)	1	19	0.0635814	0.194311	16.2688	44.8276	LPCAT1
N10	GO Molecular Function 2023	Phosphatidic Acid Binding (GO:0070300)	1	20	0.0668151	0.194311	15.4118	41.7016	PITPNC1
N10	GO Molecular Function 2023	Histone H4 Acetyltransferase Activity (GO:0010485)	1	20	0.0668151	0.194311	15.4118	41.7016	JADE1
N10	GO Molecular Function 2023	Lysophosphatidic Acid Acyltransferase Activity (GO:0042171)	1	20	0.0668151	0.194311	15.4118	41.7016	LPCAT1
N10	GO Molecular Function 2023	Solute:Proton Symporter Activity (GO:0015295)	1	20	0.0668151	0.194311	15.4118	41.7016	SLC15A4
N10	GO Molecular Function 2023	Oxidoreductase Activity, Acting On Single Donors With Incorporation Of Molecular Oxygen, Incorporation Of Two Atoms Of Oxygen (GO:0016702)	1	21	0.0700378	0.194311	14.6404	38.9248	PTGS2
N10	GO Molecular Function 2023	Lipid Kinase Activity (GO:0001727)	1	21	0.0700378	0.194311	14.6404	38.9248	CERK
N10	GO Molecular Function 2023	Kinase Binding (GO:0019900)	4	460	0.0744459	0.194311	2.62821	6.82724	FGR;PTPRC;FLNA;OXSR1
N10	GO Molecular Function 2023	Phospholipid Transfer Activity (GO:0120014)	1	23	0.0764503	0.194311	13.3082	34.2168	PITPNC1
N10	GO Molecular Function 2023	Calmodulin-Dependent Protein Kinase Activity (GO:0004683)	1	23	0.0764503	0.194311	13.3082	34.2168	CAMK1D
N10	GO Molecular Function 2023	Lysine-Acetylated Histone Binding (GO:0070577)	1	23	0.0764503	0.194311	13.3082	34.2168	BRD2
N10	GO Molecular Function 2023	Protein Tyrosine/Serine/Threonine Phosphatase Activity (GO:0008138)	1	23	0.0764503	0.194311	13.3082	34.2168	DUSP6
N10	GO Molecular Function 2023	Mitogen-Activated Protein Kinase Binding (GO:0051019)	1	23	0.0764503	0.194311	13.3082	34.2168	MICAL2
N10	GO Molecular Function 2023	Acetylation-Dependent Protein Binding (GO:0140033)	1	23	0.0764503	0.194311	13.3082	34.2168	BRD2
N10	GO Molecular Function 2023	SUMO Transferase Activity (GO:0019789)	1	24	0.0796403	0.198288	12.7289	32.2071	ZMIZ1
N10	GO Molecular Function 2023	FAD Binding (GO:0071949)	1	25	0.0828193	0.202079	12.1979	30.3862	MICAL2
N10	GO Molecular Function 2023	Oxidoreductase Activity, Acting On Paired Donors, With Incorporation Or Reduction Of Molecular Oxygen, NAD(P)H As One Donor, And Incorporation Of One Atom Of Oxygen (GO:0016709)	1	27	0.089145	0.213249	11.2585	27.2173	MICAL2
N10	GO Molecular Function 2023	Ubiquitin Conjugating Enzyme Binding (GO:0031624)	1	28	0.0922917	0.213853	10.841	25.8319	RNF19B
N10	GO Molecular Function 2023	Acylglycerol O-acyltransferase Activity (GO:0016411)	1	29	0.0954276	0.213853	10.4533	24.5587	LPCAT1
N10	GO Molecular Function 2023	miRNA Binding (GO:0035198)	1	29	0.0954276	0.213853	10.4533	24.5587	AGO2
N10	GO Molecular Function 2023	Cadherin Binding (GO:0045296)	3	319	0.0979084	0.213853	2.82149	6.55636	EIF2S3;FLNA;TAGLN2
N10	GO Molecular Function 2023	Magnesium Ion Binding (GO:0000287)	2	155	0.100091	0.213853	3.85875	8.88156	CERK;OXSR1
N10	GO Molecular Function 2023	O-acyltransferase Activity (GO:0008374)	1	31	0.101668	0.213853	9.75539	22.3013	LPCAT1
N10	GO Molecular Function 2023	RNA Polymerase II Complex Binding (GO:0000993)	1	31	0.101668	0.213853	9.75539	22.3013	AGO2
N10	GO Molecular Function 2023	Metal Ion Binding (GO:0046872)	4	521	0.105392	0.217929	2.31085	5.19957	SNN;CERK;TPM4;OXSR1
N10	GO Molecular Function 2023	RNA Polymerase Core Enzyme Binding (GO:0043175)	1	33	0.107865	0.219326	9.14476	20.3642	AGO2
N10	GO Molecular Function 2023	Ubiquitin-Like Protein Conjugating Enzyme Binding (GO:0044390)	1	34	0.110948	0.219755	8.8672	19.4963	RNF19B
N10	GO Molecular Function 2023	Core Promoter Sequence-Specific DNA Binding (GO:0001046)	1	35	0.114021	0.219755	8.60597	18.6868	AGO2
N10	GO Molecular Function 2023	Protein Serine/Threonine Kinase Activity (GO:0004674)	3	342	0.114348	0.219755	2.62698	5.69663	BRD2;CAMK1D;OXSR1
N10	GO Molecular Function 2023	Basal RNA Polymerase II Transcription Machinery Binding (GO:0001099)	1	36	0.117083	0.219755	8.35966	17.9304	AGO2
N10	GO Molecular Function 2023	Non-Membrane Spanning Protein Tyrosine Kinase Activity (GO:0004715)	1	36	0.117083	0.219755	8.35966	17.9304	FGR
N10	GO Molecular Function 2023	Peptidase Inhibitor Activity (GO:0030414)	1	37	0.120134	0.222066	8.12704	17.2224	PI3
N10	GO Molecular Function 2023	Phosphotyrosine Residue Binding (GO:0001784)	1	39	0.126206	0.229151	7.69853	15.9347	FGR
N10	GO Molecular Function 2023	Actin Binding (GO:0003779)	2	183	0.131534	0.229151	3.25719	6.60719	MICAL2;MEFV
N10	GO Molecular Function 2023	Translation Initiation Factor Activity (GO:0003743)	1	41	0.132237	0.229151	7.31287	14.7951	EIF2S3
N10	GO Molecular Function 2023	RNA Endonuclease Activity (GO:0004521)	1	41	0.132237	0.229151	7.31287	14.7951	AGO2
N10	GO Molecular Function 2023	Regulatory RNA Binding (GO:0061980)	1	42	0.135237	0.229151	7.13415	14.2735	AGO2
N10	GO Molecular Function 2023	Endopeptidase Regulator Activity (GO:0061135)	1	42	0.135237	0.229151	7.13415	14.2735	PI3
N10	GO Molecular Function 2023	Single-Stranded RNA Binding (GO:0003727)	1	43	0.138226	0.231008	6.96394	13.7807	AGO2
N10	GO Molecular Function 2023	Potassium Channel Regulator Activity (GO:0015459)	1	45	0.144175	0.234525	6.64672	12.8729	FLNA
N10	GO Molecular Function 2023	Protein Phosphorylated Amino Acid Binding (GO:0045309)	1	45	0.144175	0.234525	6.64672	12.8729	FGR
N10	GO Molecular Function 2023	Small GTPase Binding (GO:0031267)	2	199	0.150402	0.241434	2.99023	5.66482	CDC42EP2;FLNA
N10	GO Molecular Function 2023	Nuclear Receptor Coactivator Activity (GO:0030374)	1	50	0.158871	0.251718	5.96699	10.9772	ZMIZ1
N10	GO Molecular Function 2023	tRNA Binding (GO:0000049)	1	51	0.16178	0.253041	5.84735	10.6511	EIF2S3
N10	GO Molecular Function 2023	GTPase Activator Activity (GO:0005096)	2	211	0.16489	0.254641	2.81682	5.07726	TBC1D8;CDC42EP2
N10	GO Molecular Function 2023	Flavin Adenine Dinucleotide Binding (GO:0050660)	1	55	0.173318	0.26431	5.41313	9.48719	MICAL2
N10	GO Molecular Function 2023	Amino Acid Transmembrane Transporter Activity (GO:0015171)	1	56	0.176178	0.265354	5.31444	9.22725	SLC38A10
N10	GO Molecular Function 2023	Endonuclease Activity (GO:0004519)	1	58	0.181868	0.267654	5.12745	8.73959	AGO2
N10	GO Molecular Function 2023	GTPase Binding (GO:0051020)	2	225	0.182092	0.267654	2.63811	4.49334	CDC42EP2;FLNA
N10	GO Molecular Function 2023	Protein Phosphatase Regulator Activity (GO:0019888)	1	61	0.190332	0.276434	4.87034	8.07983	PPP4R1
N10	GO Molecular Function 2023	Ubiquitin-Like Protein Transferase Activity (GO:0019787)	2	240	0.200807	0.288218	2.46996	3.9653	MGRN1;RNF141
N10	GO Molecular Function 2023	RNA Nuclease Activity (GO:0004540)	1	70	0.215208	0.305294	4.23316	6.50278	AGO2
N10	GO Molecular Function 2023	Transcription Cis-Regulatory Region Binding (GO:0000976)	3	474	0.224464	0.314765	1.87802	2.80583	AGO2;TFEB;OXSR1
N10	GO Molecular Function 2023	Ubiquitin Binding (GO:0043130)	1	80	0.241964	0.335451	3.69546	5.24372	RNF19B
N10	GO Molecular Function 2023	DNA-binding Transcription Factor Binding (GO:0140297)	2	282	0.254168	0.345672	2.09499	2.86963	FLNA;PBXIP1
N10	GO Molecular Function 2023	Protein Tyrosine Kinase Binding (GO:1990782)	1	85	0.255004	0.345672	3.47461	4.74798	NEDD9
N10	GO Molecular Function 2023	Heme Binding (GO:0020037)	1	87	0.260157	0.348782	3.39347	4.5692	PTGS2
N10	GO Molecular Function 2023	Growth Factor Receptor Binding (GO:0070851)	1	96	0.282917	0.375173	3.07059	3.87693	IL1B
N10	GO Molecular Function 2023	Cysteine-Type Deubiquitinase Activity (GO:0004843)	1	98	0.28788	0.376029	3.00697	3.74432	JOSD1
N10	GO Molecular Function 2023	Protein Tyrosine Kinase Activity (GO:0004713)	1	99	0.290349	0.376029	2.97614	3.68051	FGR
N10	GO Molecular Function 2023	Cytokine Receptor Binding (GO:0005126)	1	100	0.29281	0.376029	2.94593	3.61829	IL1B
N10	GO Molecular Function 2023	Phosphatidylinositol Binding (GO:0035091)	1	106	0.307397	0.39065	2.77675	3.2755	PITPNC1
N10	GO Molecular Function 2023	Endopeptidase Inhibitor Activity (GO:0004866)	1	112	0.321688	0.403398	2.62586	2.97818	PI3
N10	GO Molecular Function 2023	Deubiquitinase Activity (GO:0101005)	1	113	0.324041	0.403398	2.60228	2.93248	JOSD1
N10	GO Molecular Function 2023	G Protein-Coupled Receptor Binding (GO:0001664)	1	140	0.384627	0.473984	2.09395	2.00073	FLNA
N10	GO Molecular Function 2023	Cysteine-Type Peptidase Activity (GO:0008234)	1	144	0.393135	0.479625	2.03497	1.89985	JOSD1
N10	GO Molecular Function 2023	Protein Homodimerization Activity (GO:0042803)	3	662	0.401061	0.48445	1.32929	1.21449	TPM4;HM13;FLNA
N10	GO Molecular Function 2023	GTPase Regulator Activity (GO:0030695)	2	424	0.431586	0.516211	1.38	1.15959	TBC1D8;CDC42EP2
N10	GO Molecular Function 2023	Cytokine Activity (GO:0005125)	1	178	0.460927	0.545952	1.64124	1.27117	IL1B
N10	GO Molecular Function 2023	Protein Heterodimerization Activity (GO:0046982)	1	190	0.483025	0.566625	1.5361	1.1178	TPM4
N10	GO Molecular Function 2023	Transcription Regulatory Region Nucleic Acid Binding (GO:0001067)	1	224	0.540901	0.623839	1.29966	0.798663	TFEB
N10	GO Molecular Function 2023	RNA Binding (GO:0003723)	5	1411	0.542024	0.623839	1.02935	0.63042	EIF2S3;PPP1R10;AGO2;FLNA;VIM
N10	GO Molecular Function 2023	Ubiquitin Protein Ligase Binding (GO:0031625)	1	271	0.610525	0.696112	1.07086	0.528402	HM13
N10	GO Molecular Function 2023	ATP Binding (GO:0005524)	1	279	0.621291	0.699824	1.03962	0.494813	OXSR1
N10	GO Molecular Function 2023	mRNA Binding (GO:0003729)	1	282	0.625253	0.699824	1.02837	0.48292	AGO2
N10	GO Molecular Function 2023	Ubiquitin-Like Protein Ligase Binding (GO:0044389)	1	289	0.634338	0.703538	1.00301	0.456545	HM13
N10	GO Molecular Function 2023	Adenyl Ribonucleotide Binding (GO:0032559)	1	309	0.659116	0.72008	0.936927	0.390563	OXSR1
N10	GO Molecular Function 2023	Double-Stranded DNA Binding (GO:0003690)	2	650	0.661057	0.72008	0.88829	0.367676	TFEB;OXSR1
N10	GO Molecular Function 2023	Receptor Ligand Activity (GO:0048018)	1	319	0.670877	0.72431	0.907001	0.362047	IL1B
N10	GO Molecular Function 2023	Zinc Ion Binding (GO:0008270)	1	341	0.695362	0.743321	0.847362	0.307866	MEFV
N10	GO Molecular Function 2023	Calcium Ion Binding (GO:0005509)	1	346	0.700671	0.743321	0.834868	0.296976	TPM4
N10	GO Molecular Function 2023	Sequence-Specific Double-Stranded DNA Binding (GO:1990837)	2	715	0.711909	0.743856	0.804589	0.273403	TFEB;OXSR1
N10	GO Molecular Function 2023	Sequence-Specific DNA Binding (GO:0043565)	2	717	0.71337	0.743856	0.802254	0.270965	TFEB;OXSR1
N10	GO Molecular Function 2023	Transition Metal Ion Binding (GO:0046914)	1	456	0.796919	0.823933	0.629476	0.142893	MEFV
N10	GO Molecular Function 2023	Purine Ribonucleoside Triphosphate Binding (GO:0035639)	1	476	0.810794	0.831234	0.602353	0.126338	OXSR1
N10	GO Molecular Function 2023	RNA Polymerase II Transcription Regulatory Region Sequence-Specific DNA Binding (GO:0000977)	2	1225	0.930106	0.945608	0.456621	0.0330851	TFEB;OXSR1
N10	GO Molecular Function 2023	Cis-Regulatory Region Sequence-Specific DNA Binding (GO:0000987)	1	1098	0.979814	0.981511	0.25248	0.00514862	TFEB
N10	GO Molecular Function 2023	RNA Polymerase II Cis-Regulatory Region Sequence-Specific DNA Binding (GO:0000978)	1	1122	0.981511	0.981511	0.24676	0.00460497	TFEB
N10	GO Cellular Component 2023	Serine-Type Endopeptidase Complex (GO:1905370)	2	10	0.000518511	0.0287521	74.3396	562.345	THBD;PLAUR
N10	GO Cellular Component 2023	Serine-Type Peptidase Complex (GO:1905286)	2	12	0.000757098	0.0287521	59.4657	427.321	THBD;PLAUR
N10	GO Cellular Component 2023	Endopeptidase Complex (GO:1905369)	2	14	0.00103923	0.0287521	49.5498	340.371	THBD;PLAUR
N10	GO Cellular Component 2023	Focal Adhesion (GO:0005925)	6	387	0.00216891	0.0382754	4.88689	29.9739	PTPRC;TPM4;PLAUR;NEDD9;FLNA;VIM
N10	GO Cellular Component 2023	Cell-Substrate Junction (GO:0030055)	6	395	0.00240205	0.0382754	4.78443	28.857	PTPRC;TPM4;PLAUR;NEDD9;FLNA;VIM
N10	GO Cellular Component 2023	Secretory Granule Membrane (GO:0030667)	5	279	0.00276689	0.0382754	5.60476	33.0122	PTPRC;CD300A;LPCAT1;PLAUR;SLC15A4
N10	GO Cellular Component 2023	Histone Acetyltransferase Complex (GO:0000123)	2	27	0.00389416	0.0449904	23.7684	131.873	PHF20;JADE1
N10	GO Cellular Component 2023	Rough Endoplasmic Reticulum (GO:0005791)	2	30	0.00479404	0.0449904	21.2186	113.315	HM13;SEC62
N10	GO Cellular Component 2023	Nuclear Inner Membrane (GO:0005637)	2	31	0.00511329	0.0449904	20.4858	108.082	TMX4;PTGS2
N10	GO Cellular Component 2023	Actin Cytoskeleton (GO:0015629)	5	327	0.00542053	0.0449904	4.75762	24.8232	FGR;TPM4;FLNA;MICAL2;TAGLN2
N10	GO Cellular Component 2023	Cytoplasmic Side Of Plasma Membrane (GO:0009898)	3	124	0.00905141	0.068297	7.44177	35.0123	FGR;PTPRC;SYAP1
N10	GO Cellular Component 2023	Polymeric Cytoskeletal Fiber (GO:0099513)	4	265	0.0132915	0.0919326	4.63778	20.0382	TPM4;MICAL2;VIM;MEFV
N10	GO Cellular Component 2023	Protein Phosphatase 4 Complex (GO:0030289)	1	5	0.0171329	0.101696	73.261	297.934	PPP4R1
N10	GO Cellular Component 2023	Cytoskeleton (GO:0005856)	6	599	0.0171536	0.101696	3.10576	12.6266	FGR;TPM4;CDC42EP2;FLNA;TAGLN2;VIM
N10	GO Cellular Component 2023	PTW/PP1 Phosphatase Complex (GO:0072357)	1	6	0.0205247	0.11357	58.6059	227.75	PPP1R10
N10	GO Cellular Component 2023	Cytolytic Granule (GO:0044194)	1	7	0.0239049	0.115346	48.8358	182.337	RNF19B
N10	GO Cellular Component 2023	RISC-loading Complex (GO:0070578)	1	7	0.0239049	0.115346	48.8358	182.337	AGO2
N10	GO Cellular Component 2023	Actin Filament (GO:0005884)	2	71	0.0250148	0.115346	8.59269	31.6923	TPM4;MICAL2
N10	GO Cellular Component 2023	Extrinsic Component Of Cytoplasmic Side Of Plasma Membrane (GO:0031234)	2	77	0.0290685	0.126984	7.90289	27.9612	FGR;SYAP1
N10	GO Cellular Component 2023	NSL Complex (GO:0044545)	1	10	0.0339766	0.141003	32.5523	110.095	PHF20
N10	GO Cellular Component 2023	Specific Granule Membrane (GO:0035579)	2	90	0.0386707	0.15198	6.731	21.8938	PLAUR;SLC15A4
N10	GO Cellular Component 2023	Nuclear Membrane (GO:0031965)	3	227	0.0437607	0.15198	3.99899	12.5129	TMX4;PHF20;PTGS2
N10	GO Cellular Component 2023	Cytoplasmic Side Of Endoplasmic Reticulum Membrane (GO:0098554)	1	13	0.0439459	0.15198	24.4105	76.2779	HM13
N10	GO Cellular Component 2023	RISC Complex (GO:0016442)	1	13	0.0439459	0.15198	24.4105	76.2779	AGO2
N10	GO Cellular Component 2023	H4 Histone Acetyltransferase Complex (GO:1902562)	1	15	0.0505358	0.167779	20.9212	62.4514	PHF20
N10	GO Cellular Component 2023	Endoribonuclease Complex (GO:1902555)	1	17	0.0570808	0.181974	18.3042	52.4103	AGO2
N10	GO Cellular Component 2023	Cytoplasmic Vesicle Lumen (GO:0060205)	2	115	0.0599356	0.181974	5.23524	14.7345	FGR;AMPD3
N10	GO Cellular Component 2023	Nuclear Outer Membrane (GO:0005640)	1	19	0.0635814	0.181974	16.2688	44.8276	PTGS2
N10	GO Cellular Component 2023	Endolysosome Membrane (GO:0036020)	1	19	0.0635814	0.181974	16.2688	44.8276	SLC15A4
N10	GO Cellular Component 2023	Golgi Cis Cisterna (GO:0000137)	1	26	0.0859875	0.228065	11.7094	28.7297	XYLT1
N10	GO Cellular Component 2023	Lumenal Side Of Endoplasmic Reticulum Membrane (GO:0098553)	1	27	0.089145	0.228065	11.2585	27.2173	HM13
N10	GO Cellular Component 2023	Endolysosome (GO:0036019)	1	28	0.0922917	0.228065	10.841	25.8319	SLC15A4
N10	GO Cellular Component 2023	Protein Serine/Threonine Phosphatase Complex (GO:0008287)	1	29	0.0954276	0.228065	10.4533	24.5587	PPP4R1
N10	GO Cellular Component 2023	Secretory Granule Lumen (GO:0034774)	3	316	0.0958412	0.228065	2.84897	6.68101	FGR;AMPD3;CPPED1
N10	GO Cellular Component 2023	MLL1 Complex (GO:0071339)	1	30	0.0985529	0.228065	10.0923	23.3855	PHF20
N10	GO Cellular Component 2023	Azurophil Granule (GO:0042582)	2	155	0.100091	0.228065	3.85875	8.88156	LPCAT1;CPPED1
N10	GO Cellular Component 2023	MLL1/2 Complex (GO:0044665)	1	31	0.101668	0.228065	9.75539	22.3013	PHF20
N10	GO Cellular Component 2023	Specific Granule (GO:0042581)	2	159	0.10444	0.228119	3.75967	8.49363	PLAUR;SLC15A4
N10	GO Cellular Component 2023	Aggresome (GO:0016235)	1	35	0.114021	0.237271	8.60597	18.6868	FGR
N10	GO Cellular Component 2023	Microtubule Cytoskeleton (GO:0015630)	3	342	0.114348	0.237271	2.62698	5.69663	CDC42EP2;NEDD9;MEFV
N10	GO Cellular Component 2023	Lysosomal Membrane (GO:0005765)	3	356	0.124838	0.25272	2.52099	5.24553	LPCAT1;TFEB;SLC15A4
N10	GO Cellular Component 2023	Cornified Envelope (GO:0001533)	1	41	0.132237	0.256135	7.31287	14.7951	PI3
N10	GO Cellular Component 2023	Ficolin-1-Rich Granule (GO:0101002)	2	184	0.132696	0.256135	3.23913	6.54206	CD300A;AMPD3
N10	GO Cellular Component 2023	Endoplasmic Reticulum Membrane (GO:0005789)	5	801	0.14241	0.268638	1.87804	3.66039	SAMD8;HM13;LPCAT1;PLAUR;PTGS2
N10	GO Cellular Component 2023	Axon (GO:0030424)	2	205	0.157613	0.290709	2.90096	5.35985	SYAP1;VIM
N10	GO Cellular Component 2023	Golgi Cisterna (GO:0031985)	1	51	0.16178	0.291908	5.84735	10.6511	XYLT1
N10	GO Cellular Component 2023	Azurophil Granule Membrane (GO:0035577)	1	58	0.181868	0.321172	5.12745	8.73959	LPCAT1
N10	GO Cellular Component 2023	Ficolin-1-Rich Granule Membrane (GO:0101003)	1	60	0.18752	0.324254	4.95314	8.2909	CD300A
N10	GO Cellular Component 2023	Intermediate Filament (GO:0005882)	1	69	0.212481	0.359917	4.29563	6.65351	VIM
N10	GO Cellular Component 2023	Tertiary Granule Membrane (GO:0070821)	1	72	0.220632	0.36625	4.1135	6.21656	CD300A
N10	GO Cellular Component 2023	Intracellular Non-Membrane-Bounded Organelle (GO:0043232)	6	1195	0.229604	0.373669	1.50122	2.2089	FGR;TPM4;LPCAT1;NEDD9;FLNA;VIM
N10	GO Cellular Component 2023	Intermediate Filament Cytoskeleton (GO:0045111)	1	81	0.24459	0.385925	3.64908	5.13853	VIM
N10	GO Cellular Component 2023	Lipid Droplet (GO:0005811)	1	82	0.247207	0.385925	3.60385	5.03648	LPCAT1
N10	GO Cellular Component 2023	Lysosome (GO:0005764)	3	503	0.251083	0.385925	1.76645	2.44119	TFEB;RNF19B;SLC15A4
N10	GO Cellular Component 2023	Endoplasmic Reticulum Lumen (GO:0005788)	2	284	0.256728	0.386199	2.07992	2.82815	PLAUR;PTGS2
N10	GO Cellular Component 2023	Lytic Vacuole Membrane (GO:0098852)	2	287	0.260568	0.386199	2.05771	2.7674	TFEB;SLC15A4
N10	GO Cellular Component 2023	Azurophil Granule Lumen (GO:0035578)	1	89	0.265276	0.386279	3.31601	4.4003	CPPED1
N10	GO Cellular Component 2023	Neuron Projection (GO:0043005)	3	557	0.301756	0.431824	1.58984	1.90485	SYAP1;VIM;PTGS2
N10	GO Cellular Component 2023	Ficolin-1-Rich Granule Lumen (GO:1904813)	1	123	0.347136	0.488344	2.38778	2.52636	AMPD3
N10	GO Cellular Component 2023	Peroxisome (GO:0005777)	1	129	0.360618	0.498855	2.27516	2.32052	VIM
N10	GO Cellular Component 2023	Nucleus (GO:0005634)	17	4487	0.37499	0.510232	1.13077	1.10913	BRD2;CAMK1D;PPP1R10;MGRN1;JADE1;TFEB;NEDD9;MICAL2;PBXIP1;OXSR1;MEFV;MLF2;EIF2S3;ZMIZ1;AGO2;FAM53B;FLNA
N10	GO Cellular Component 2023	Mitotic Spindle (GO:0072686)	1	143	0.391019	0.523461	2.0494	1.92439	NEDD9
N10	GO Cellular Component 2023	Organelle Inner Membrane (GO:0019866)	2	398	0.40036	0.527459	1.47256	1.34797	TMX4;PTGS2
N10	GO Cellular Component 2023	Vacuolar Lumen (GO:0005775)	1	161	0.42802	0.546346	1.81719	1.54204	CPPED1
N10	GO Cellular Component 2023	Tertiary Granule (GO:0070820)	1	162	0.430009	0.546346	1.80581	1.52401	CD300A
N10	GO Cellular Component 2023	Membrane Raft (GO:0045121)	1	169	0.443745	0.546346	1.72995	1.4056	PTPRC
N10	GO Cellular Component 2023	Organelle Outer Membrane (GO:0031968)	1	170	0.44568	0.546346	1.71963	1.38973	PTGS2
N10	GO Cellular Component 2023	Basolateral Plasma Membrane (GO:0016323)	1	171	0.447609	0.546346	1.70943	1.3741	NEDD9
N10	GO Cellular Component 2023	Microtubule (GO:0005874)	1	185	0.473928	0.570087	1.57824	1.17848	MEFV
N10	GO Cellular Component 2023	Late Endosome (GO:0005770)	1	205	0.509395	0.603997	1.42207	0.959234	RNF149
N10	GO Cellular Component 2023	Spindle (GO:0005819)	1	210	0.517887	0.605417	1.3877	0.913105	NEDD9
N10	GO Cellular Component 2023	Vesicle (GO:0031982)	1	235	0.558222	0.643506	1.23787	0.721678	TAGLN2
N10	GO Cellular Component 2023	Intracellular Organelle Lumen (GO:0070013)	3	856	0.571357	0.649625	1.01663	0.569047	PLAUR;AMPD3;PTGS2
N10	GO Cellular Component 2023	Dendrite (GO:0030425)	1	270	0.609158	0.683245	1.0749	0.532802	SYAP1
N10	GO Cellular Component 2023	Intracellular Membrane-Bounded Organelle (GO:0043231)	17	5175	0.637993	0.706046	0.936339	0.420816	BRD2;CAMK1D;PPP1R10;MGRN1;JADE1;TFEB;NEDD9;MICAL2;PBXIP1;OXSR1;MEFV;MLF2;EIF2S3;ZMIZ1;AGO2;FAM53B;FLNA
N10	GO Cellular Component 2023	Cell-Cell Junction (GO:0005911)	1	299	0.646941	0.706528	0.968861	0.421939	FLNA
N10	GO Cellular Component 2023	Early Endosome (GO:0005769)	1	307	0.656715	0.707887	0.943147	0.396599	MGRN1
N10	GO Cellular Component 2023	Endosome Membrane (GO:0010008)	1	361	0.716058	0.761959	0.799469	0.267018	SLC15A4
N10	GO Cellular Component 2023	Cytoplasmic Vesicle Membrane (GO:0030659)	1	389	0.742723	0.780329	0.740714	0.220312	PTPRC
N10	GO Cellular Component 2023	Golgi Membrane (GO:0000139)	1	427	0.775002	0.799375	0.673329	0.171625	XYLT1
N10	GO Cellular Component 2023	Bounding Membrane Of Organelle (GO:0098588)	2	819	0.780113	0.799375	0.698369	0.173416	PTPRC;XYLT1
N10	GO Cellular Component 2023	Nucleolus (GO:0005730)	1	771	0.933945	0.936048	0.365947	0.025008	FLNA
N10	GO Cellular Component 2023	Nuclear Lumen (GO:0031981)	1	780	0.936048	0.936048	0.361549	0.0238942	FLNA
N10	GO Biological Process 2023	Actin Filament Organization (GO:0007015)	6	144	1.03581e-05	0.00876292	13.6598	156.783	MARCKSL1;TPM4;CDC42EP2;NEDD9;FLNA;TAGLN2
N10	GO Biological Process 2023	Regulation Of Phagocytosis (GO:0050764)	4	58	4.78247e-05	0.0202299	22.6519	225.34	FGR;CAMK1D;PTPRC;IL1B
N10	GO Biological Process 2023	Regulation Of Prostaglandin Biosynthetic Process (GO:0031392)	2	6	0.000174386	0.0295062	148.709	1286.96	IL1B;PTGS2
N10	GO Biological Process 2023	Positive Regulation Of Unsaturated Fatty Acid Biosynthetic Process (GO:2001280)	2	6	0.000174386	0.0295062	148.709	1286.96	IL1B;PTGS2
N10	GO Biological Process 2023	Regulation Of Antigen Receptor-Mediated Signaling Pathway (GO:0050854)	2	6	0.000174386	0.0295062	148.709	1286.96	PTPRC;CD300A
N10	GO Biological Process 2023	IMP Biosynthetic Process (GO:0006188)	2	7	0.000243597	0.0343471	118.961	989.757	AMPD2;AMPD3
N10	GO Biological Process 2023	IMP Metabolic Process (GO:0046040)	2	9	0.000415735	0.043964	84.9638	661.482	AMPD2;AMPD3
N10	GO Biological Process 2023	Positive Regulation Of RNA Biosynthetic Process (GO:1902680)	2	9	0.000415735	0.043964	84.9638	661.482	ZMIZ1;IL1B
N10	GO Biological Process 2023	Negative Regulation Of MAPK Cascade (GO:0043409)	4	105	0.000477094	0.0445788	12.0823	92.4026	PTPRC;CD300A;IL1B;DUSP6
N10	GO Biological Process 2023	AMP Metabolic Process (GO:0046033)	2	11	0.000632324	0.0445788	66.0763	486.725	AMPD2;AMPD3
N10	GO Biological Process 2023	Purine Ribonucleoside Monophosphate Biosynthetic Process (GO:0009168)	2	11	0.000632324	0.0445788	66.0763	486.725	AMPD2;AMPD3
N10	GO Biological Process 2023	Purine Ribonucleoside Monophosphate Metabolic Process (GO:0009167)	2	11	0.000632324	0.0445788	66.0763	486.725	AMPD2;AMPD3
N10	GO Biological Process 2023	Regulation Of Monooxygenase Activity (GO:0032768)	2	12	0.000757098	0.0492696	59.4657	427.321	HM13;IL1B
N10	GO Biological Process 2023	Regulation Of Mast Cell Degranulation (GO:0043304)	2	14	0.00103923	0.0506097	49.5498	340.371	FGR;CD300A
N10	GO Biological Process 2023	Blood Coagulation, Fibrin Clot Formation (GO:0072378)	2	14	0.00103923	0.0506097	49.5498	340.371	THBD;FLNA
N10	GO Biological Process 2023	Positive Regulation Of Acute Inflammatory Response (GO:0002675)	2	14	0.00103923	0.0506097	49.5498	340.371	IL1B;PTGS2
N10	GO Biological Process 2023	Protein Activation Cascade (GO:0072376)	2	14	0.00103923	0.0506097	49.5498	340.371	THBD;FLNA
N10	GO Biological Process 2023	Positive Regulation Of Phagocytosis (GO:0050766)	3	60	0.00116827	0.0506097	15.8485	107.013	CAMK1D;PTPRC;IL1B
N10	GO Biological Process 2023	Histone H4-K5 Acetylation (GO:0043981)	2	15	0.00119645	0.0506097	45.7359	307.73	PHF20;JADE1
N10	GO Biological Process 2023	Histone H4-K8 Acetylation (GO:0043982)	2	15	0.00119645	0.0506097	45.7359	307.73	PHF20;JADE1
N10	GO Biological Process 2023	Regulation Of Fibrinolysis (GO:0051917)	2	16	0.00136432	0.0549628	42.467	280.159	THBD;PLAUR
N10	GO Biological Process 2023	Positive Regulation Of Lymphocyte Chemotaxis (GO:0140131)	2	17	0.00154279	0.0593274	39.6338	256.596	NEDD9;OXSR1
N10	GO Biological Process 2023	Positive Regulation Of Phosphoprotein Phosphatase Activity (GO:0032516)	2	18	0.00173178	0.0636994	37.1549	236.253	PTPRC;CD300A
N10	GO Biological Process 2023	Regulation Of Neuroinflammatory Response (GO:0150077)	2	19	0.00193122	0.0680754	34.9675	218.533	IL1B;PTGS2
N10	GO Biological Process 2023	Positive Regulation Of Response To External Stimulus (GO:0032103)	4	155	0.00202911	0.068665	8.06113	49.9803	THBD;IL1B;MEFV;SLC15A4
N10	GO Biological Process 2023	Positive Regulation Of Cell Migration (GO:0030335)	5	272	0.00247993	0.0806932	5.75375	34.5197	FGR;PTPRC;IL1B;AGO2;NEDD9
N10	GO Biological Process 2023	Positive Regulation Of Cellular Biosynthetic Process (GO:0031328)	4	174	0.00308181	0.0931374	7.1533	41.3621	IL1B;AGO2;VIM;PTGS2
N10	GO Biological Process 2023	Positive Regulation Of Vascular Endothelial Growth Factor Production (GO:0010575)	2	24	0.00308256	0.0931374	27.0136	156.192	IL1B;PTGS2
N10	GO Biological Process 2023	Positive Regulation Of Interleukin-2 Production (GO:0032743)	2	25	0.00334317	0.0975283	25.8378	147.297	PTPRC;IL1B
N10	GO Biological Process 2023	Regulation Of Vascular Endothelial Growth Factor Production (GO:0010574)	2	26	0.00361372	0.101907	24.76	139.226	IL1B;PTGS2
N10	GO Biological Process 2023	Phospholipid Biosynthetic Process (GO:0008654)	2	27	0.00389416	0.102952	23.7684	131.873	SAMD8;LPCAT1
N10	GO Biological Process 2023	Positive Regulation Of Nitric Oxide Biosynthetic Process (GO:0045429)	2	27	0.00389416	0.102952	23.7684	131.873	IL1B;PTGS2
N10	GO Biological Process 2023	Regulation Of Platelet Activation (GO:0010543)	2	28	0.0041844	0.104118	22.853	125.152	THBD;FLNA
N10	GO Biological Process 2023	Positive Regulation Of Nitric Oxide Metabolic Process (GO:1904407)	2	28	0.0041844	0.104118	22.853	125.152	IL1B;PTGS2
N10	GO Biological Process 2023	Regulation Of Blood Coagulation (GO:0030193)	2	29	0.00448438	0.108394	22.0055	118.987	THBD;PLAUR
N10	GO Biological Process 2023	Supramolecular Fiber Organization (GO:0097435)	5	316	0.00469741	0.109615	4.92866	26.4213	MARCKSL1;TPM4;CDC42EP2;TAGLN2;VIM
N10	GO Biological Process 2023	Negative Regulation Of Peptidyl-Tyrosine Phosphorylation (GO:0050732)	2	30	0.00479404	0.109615	21.2186	113.315	PTPRC;CD300A
N10	GO Biological Process 2023	Defense Response To Bacterium (GO:0042742)	4	204	0.00541879	0.120639	6.07108	31.6782	FGR;IL1B;TFEB;PI3
N10	GO Biological Process 2023	Positive Regulation Of T Cell Activation (GO:0050870)	3	107	0.00603858	0.129607	8.66565	44.2779	PTPRC;ZMIZ1;IL1B
N10	GO Biological Process 2023	Embryonic Skeletal System Development (GO:0048706)	2	34	0.006128	0.129607	18.5625	94.5738	XYLT1;OXSR1
N10	GO Biological Process 2023	Positive Regulation Of Substrate Adhesion-Dependent Cell Spreading (GO:1900026)	2	35	0.006485	0.133812	17.9991	90.6842	NEDD9;FLNA
N10	GO Biological Process 2023	Negative Regulation Of Sequestering Of Calcium Ion (GO:0051283)	2	36	0.00685126	0.138004	17.4688	87.0528	PTPRC;FLNA
N10	GO Biological Process 2023	Positive Regulation Of Immune Effector Process (GO:0002699)	2	37	0.00722672	0.142181	16.9689	83.656	PTPRC;IL1B
N10	GO Biological Process 2023	Regulation Of Nitric Oxide Biosynthetic Process (GO:0045428)	2	39	0.00800497	0.14409	16.05	77.4846	IL1B;PTGS2
N10	GO Biological Process 2023	Regulation Of Protein Tyrosine Kinase Activity (GO:0061097)	2	39	0.00800497	0.14409	16.05	77.4846	PTPRC;NEDD9
N10	GO Biological Process 2023	Release Of Sequestered Calcium Ion Into Cytosol (GO:0051209)	2	39	0.00800497	0.14409	16.05	77.4846	PTPRC;FLNA
N10	GO Biological Process 2023	Histone H4 Acetylation (GO:0043967)	2	39	0.00800497	0.14409	16.05	77.4846	PHF20;JADE1
N10	GO Biological Process 2023	Positive Regulation Of Macromolecule Biosynthetic Process (GO:0010557)	3	122	0.00865914	0.149494	7.56761	35.9396	IL1B;AGO2;VIM
N10	GO Biological Process 2023	Stem Cell Differentiation (GO:0048863)	2	41	0.00881925	0.149494	15.2254	72.0287	PTPRC;OXSR1
N10	GO Biological Process 2023	Positive Regulation Of Defense Response (GO:0031349)	3	124	0.00905141	0.149494	7.44177	35.0123	IL1B;MEFV;SLC15A4
N10	GO Biological Process 2023	Protein Dephosphorylation (GO:0006470)	3	124	0.00905141	0.149494	7.44177	35.0123	PPP4R1;PTPRC;DUSP6
N10	GO Biological Process 2023	Lysosome Localization (GO:0032418)	2	42	0.00923973	0.149494	14.844	69.533	TFEB;DEF8
N10	GO Biological Process 2023	Positive Regulation Of Nucleocytoplasmic Transport (GO:0046824)	2	44	0.010107	0.149494	14.1357	64.947	IL1B;FLNA
N10	GO Biological Process 2023	Regulation Of B Cell Proliferation (GO:0030888)	2	44	0.010107	0.149494	14.1357	64.947	PTPRC;CD300A
N10	GO Biological Process 2023	Positive Regulation Of Cell-Cell Adhesion (GO:0022409)	2	46	0.0110091	0.149494	13.4919	60.8352	IL1B;PLAUR
N10	GO Biological Process 2023	Protein Modification Process (GO:0036211)	7	711	0.0111535	0.149494	3.08351	13.8635	FGR;BRD2;PPP4R1;PTPRC;JADE1;OXSR1;PI3
N10	GO Biological Process 2023	Regulation Of Interleukin-2 Production (GO:0032663)	2	47	0.011473	0.149494	13.1914	58.9359	PTPRC;IL1B
N10	GO Biological Process 2023	Negative Regulation Of ERK1 And ERK2 Cascade (GO:0070373)	2	48	0.0119454	0.149494	12.904	57.1311	PTPRC;DUSP6
N10	GO Biological Process 2023	Positive Regulation Of Fat Cell Differentiation (GO:0045600)	2	50	0.0129154	0.149494	12.365	53.7798	SYAP1;PTGS2
N10	GO Biological Process 2023	Regulation Of Substrate Adhesion-Dependent Cell Spreading (GO:1900024)	2	51	0.0134129	0.149494	12.1121	52.2218	NEDD9;FLNA
N10	GO Biological Process 2023	Negative Regulation Of MAP Kinase Activity (GO:0043407)	2	51	0.0134129	0.149494	12.1121	52.2218	CD300A;IL1B
N10	GO Biological Process 2023	Positive Regulation Of Signal Transduction (GO:0009967)	4	266	0.01346	0.149494	4.61985	19.9025	PTPRC;ZMIZ1;IL1B;FLNA
N10	GO Biological Process 2023	Positive Regulation Of Protein Kinase Activity (GO:0045860)	3	145	0.0138003	0.149494	6.33451	27.1311	PTPRC;SYAP1;NEDD9
N10	GO Biological Process 2023	Positive Regulation Of Cellular Catabolic Process (GO:0031331)	3	146	0.0140556	0.149494	6.28989	26.8247	IL1B;TFEB;MEFV
N10	GO Biological Process 2023	Actin Cytoskeleton Reorganization (GO:0031532)	2	53	0.0144325	0.149494	11.6359	49.3163	NEDD9;FLNA
N10	GO Biological Process 2023	Regulation Of Lipid Metabolic Process (GO:0019216)	2	54	0.0149546	0.149494	11.4116	47.96	OPA3;IL1B
N10	GO Biological Process 2023	Ceramide Metabolic Process (GO:0006672)	2	55	0.0154847	0.149494	11.1957	46.6627	SAMD8;CERK
N10	GO Biological Process 2023	Purine Ribonucleotide Biosynthetic Process (GO:0009152)	2	55	0.0154847	0.149494	11.1957	46.6627	AMPD2;AMPD3
N10	GO Biological Process 2023	Phosphorylation (GO:0016310)	5	429	0.0162341	0.149494	3.5943	14.8108	FGR;BRD2;PPP4R1;CERK;OXSR1
N10	GO Biological Process 2023	Protein Ubiquitination (GO:0016567)	5	434	0.0169833	0.149494	3.5515	14.4742	MGRN1;RNF19B;MEFV;RNF141;RNF166
N10	GO Biological Process 2023	Glycosaminoglycan Biosynthetic Process (GO:0006024)	2	58	0.0171228	0.149494	10.5943	43.0909	IL1B;XYLT1
N10	GO Biological Process 2023	Negative Regulation Of Myeloid Leukocyte Mediated Immunity (GO:0002887)	1	5	0.0171329	0.149494	73.261	297.934	CD300A
N10	GO Biological Process 2023	Regulation Of Immature T Cell Proliferation In Thymus (GO:0033084)	1	5	0.0171329	0.149494	73.261	297.934	IL1B
N10	GO Biological Process 2023	TORC2 Signaling (GO:0038203)	1	5	0.0171329	0.149494	73.261	297.934	SYAP1
N10	GO Biological Process 2023	Nephron Tubule Development (GO:0072080)	1	5	0.0171329	0.149494	73.261	297.934	OXSR1
N10	GO Biological Process 2023	Osmosensory Signaling Pathway (GO:0007231)	1	5	0.0171329	0.149494	73.261	297.934	OXSR1
N10	GO Biological Process 2023	Chemokine (C-X-C Motif) Ligand 12 Signaling Pathway (GO:0038146)	1	5	0.0171329	0.149494	73.261	297.934	OXSR1
N10	GO Biological Process 2023	Positive Regulation Of T-helper 1 Cell Cytokine Production (GO:2000556)	1	5	0.0171329	0.149494	73.261	297.934	IL1B
N10	GO Biological Process 2023	Cilium Disassembly (GO:0061523)	1	5	0.0171329	0.149494	73.261	297.934	NEDD9
N10	GO Biological Process 2023	Embryonic Hindlimb Morphogenesis (GO:0035116)	1	5	0.0171329	0.149494	73.261	297.934	OXSR1
N10	GO Biological Process 2023	Embryonic Skeletal Joint Development (GO:0072498)	1	5	0.0171329	0.149494	73.261	297.934	OXSR1
N10	GO Biological Process 2023	Positive Regulation Of Fever Generation (GO:0031622)	1	5	0.0171329	0.149494	73.261	297.934	PTGS2
N10	GO Biological Process 2023	Sphingomyelin Biosynthetic Process (GO:0006686)	1	5	0.0171329	0.149494	73.261	297.934	SAMD8
N10	GO Biological Process 2023	Glomerulus Vasculature Development (GO:0072012)	1	5	0.0171329	0.149494	73.261	297.934	OXSR1
N10	GO Biological Process 2023	Positive Regulation Of Toll-Like Receptor 7 Signaling Pathway (GO:0034157)	1	5	0.0171329	0.149494	73.261	297.934	SLC15A4
N10	GO Biological Process 2023	Pronephros Development (GO:0048793)	1	5	0.0171329	0.149494	73.261	297.934	OXSR1
N10	GO Biological Process 2023	Negative Regulation Of B Cell Receptor Signaling Pathway (GO:0050859)	1	5	0.0171329	0.149494	73.261	297.934	CD300A
N10	GO Biological Process 2023	Regulation Of T-helper 1 Cell Cytokine Production (GO:2000554)	1	5	0.0171329	0.149494	73.261	297.934	IL1B
N10	GO Biological Process 2023	Negative Regulation Of Amyloid Precursor Protein Biosynthetic Process (GO:0042985)	1	5	0.0171329	0.149494	73.261	297.934	AGO2
N10	GO Biological Process 2023	Negative Regulation Of Cardiac Muscle Cell Apoptotic Process (GO:0010667)	1	5	0.0171329	0.149494	73.261	297.934	PPP1R10
N10	GO Biological Process 2023	Regulation Of Calcidiol 1-Monooxygenase Activity (GO:0060558)	1	5	0.0171329	0.149494	73.261	297.934	IL1B
N10	GO Biological Process 2023	Actin Filament Reorganization (GO:0090527)	1	6	0.0205247	0.149494	58.6059	227.75	NEDD9
N10	GO Biological Process 2023	Regulation Of Nucleotide-Binding Oligomerization Domain Containing 2 Signaling Pathway (GO:0070432)	1	6	0.0205247	0.149494	58.6059	227.75	SLC15A4
N10	GO Biological Process 2023	Regulation Of Toll-Like Receptor 7 Signaling Pathway (GO:0034155)	1	6	0.0205247	0.149494	58.6059	227.75	SLC15A4
N10	GO Biological Process 2023	Positive Regulation Of Gastrulation (GO:2000543)	1	6	0.0205247	0.149494	58.6059	227.75	OXSR1
N10	GO Biological Process 2023	Positive Regulation Of Humoral Immune Response (GO:0002922)	1	6	0.0205247	0.149494	58.6059	227.75	IL1B
N10	GO Biological Process 2023	Positive Regulation Of Icosanoid Secretion (GO:0032305)	1	6	0.0205247	0.149494	58.6059	227.75	IL1B
N10	GO Biological Process 2023	Ureter Development (GO:0072189)	1	6	0.0205247	0.149494	58.6059	227.75	OXSR1
N10	GO Biological Process 2023	Hindlimb Morphogenesis (GO:0035137)	1	6	0.0205247	0.149494	58.6059	227.75	OXSR1
N10	GO Biological Process 2023	Histone H4-K12 Acetylation (GO:0043983)	1	6	0.0205247	0.149494	58.6059	227.75	JADE1
N10	GO Biological Process 2023	Hyaluronan Biosynthetic Process (GO:0030213)	1	6	0.0205247	0.149494	58.6059	227.75	IL1B
N10	GO Biological Process 2023	Positive Regulation Of Trophoblast Cell Migration (GO:1901165)	1	6	0.0205247	0.149494	58.6059	227.75	AGO2
N10	GO Biological Process 2023	Lymphocyte Migration Into Lymphoid Organs (GO:0097021)	1	6	0.0205247	0.149494	58.6059	227.75	NEDD9
N10	GO Biological Process 2023	Regulation Of Adiponectin Secretion (GO:0070163)	1	6	0.0205247	0.149494	58.6059	227.75	IL1B
N10	GO Biological Process 2023	Regulation Of Atrial Cardiac Muscle Cell Membrane Repolarization (GO:0060372)	1	6	0.0205247	0.149494	58.6059	227.75	FLNA
N10	GO Biological Process 2023	Regulation Of Cell Adhesion Molecule Production (GO:0060353)	1	6	0.0205247	0.149494	58.6059	227.75	IL1B
N10	GO Biological Process 2023	Positive Regulation Of T Cell Proliferation (GO:0042102)	2	65	0.0212161	0.149494	9.41388	36.2716	PTPRC;IL1B
N10	GO Biological Process 2023	Negative Regulation Of Immune Response (GO:0050777)	2	66	0.021831	0.149494	9.26632	35.4383	FGR;CD300A
N10	GO Biological Process 2023	Regulation Of Endocytosis (GO:0030100)	2	66	0.021831	0.149494	9.26632	35.4383	FGR;PTPRC
N10	GO Biological Process 2023	Negative Regulation Of Microglial Cell Activation (GO:1903979)	1	7	0.0239049	0.149494	48.8358	182.337	PTPRC
N10	GO Biological Process 2023	Negative Regulation Of Striated Muscle Cell Apoptotic Process (GO:0010664)	1	7	0.0239049	0.149494	48.8358	182.337	PPP1R10
N10	GO Biological Process 2023	Blood Coagulation, Intrinsic Pathway (GO:0007597)	1	7	0.0239049	0.149494	48.8358	182.337	FLNA
N10	GO Biological Process 2023	Kidney Epithelium Development (GO:0072073)	1	7	0.0239049	0.149494	48.8358	182.337	OXSR1
N10	GO Biological Process 2023	Kidney Mesenchyme Development (GO:0072074)	1	7	0.0239049	0.149494	48.8358	182.337	OXSR1
N10	GO Biological Process 2023	Leukocyte Aggregation (GO:0070486)	1	7	0.0239049	0.149494	48.8358	182.337	IL1B
N10	GO Biological Process 2023	Post-Translational Protein Targeting To Membrane, Translocation (GO:0031204)	1	7	0.0239049	0.149494	48.8358	182.337	SEC62
N10	GO Biological Process 2023	Natural Killer Cell Differentiation (GO:0001779)	1	7	0.0239049	0.149494	48.8358	182.337	PTPRC
N10	GO Biological Process 2023	Negative Regulation Of T Cell Mediated Cytotoxicity (GO:0001915)	1	7	0.0239049	0.149494	48.8358	182.337	PTPRC
N10	GO Biological Process 2023	Regulation Of Activation Of Janus Kinase Activity (GO:0010533)	1	7	0.0239049	0.149494	48.8358	182.337	CD300A
N10	GO Biological Process 2023	Positive Regulation Of Cytokine Production (GO:0001819)	4	320	0.024667	0.149494	3.81986	14.1422	FGR;PTPRC;IL1B;PTGS2
N10	GO Biological Process 2023	Positive Regulation Of Gene Expression (GO:0010628)	5	480	0.0249761	0.149494	3.2	11.8075	FGR;IL1B;AGO2;OXSR1;VIM
N10	GO Biological Process 2023	Positive Regulation Of Cell-Substrate Adhesion (GO:0010811)	2	71	0.0250148	0.149494	8.59269	31.6923	NEDD9;FLNA
N10	GO Biological Process 2023	Protein Autoubiquitination (GO:0051865)	2	71	0.0250148	0.149494	8.59269	31.6923	RNF19B;RNF141
N10	GO Biological Process 2023	Negative Regulation Of Catabolic Process (GO:0009895)	2	72	0.0256731	0.149494	8.46951	31.018	IL1B;FLNA
N10	GO Biological Process 2023	Positive Regulation Of Lymphocyte Proliferation (GO:0050671)	2	74	0.0270106	0.149494	8.23342	29.7352	PTPRC;IL1B
N10	GO Biological Process 2023	Import Into Nucleus (GO:0051170)	2	74	0.0270106	0.149494	8.23342	29.7352	PPP1R10;FAM53B
N10	GO Biological Process 2023	Negative Regulation Of Glycoprotein Biosynthetic Process (GO:0010561)	1	8	0.0272736	0.149494	41.8571	150.763	AGO2
N10	GO Biological Process 2023	Regulation Of Dendritic Spine Maintenance (GO:1902950)	1	8	0.0272736	0.149494	41.8571	150.763	NEDD9
N10	GO Biological Process 2023	Regulation Of Endothelial Cell Development (GO:1901550)	1	8	0.0272736	0.149494	41.8571	150.763	IL1B
N10	GO Biological Process 2023	Negative Regulation Of Leukocyte Degranulation (GO:0043301)	1	8	0.0272736	0.149494	41.8571	150.763	CD300A
N10	GO Biological Process 2023	Regulation Of Gap Junction Assembly (GO:1903596)	1	8	0.0272736	0.149494	41.8571	150.763	IL1B
N10	GO Biological Process 2023	Regulation Of Glial Cell Proliferation (GO:0060251)	1	8	0.0272736	0.149494	41.8571	150.763	IL1B
N10	GO Biological Process 2023	RISC Complex Assembly (GO:0070922)	1	8	0.0272736	0.149494	41.8571	150.763	AGO2
N10	GO Biological Process 2023	RNA Secondary Structure Unwinding (GO:0010501)	1	8	0.0272736	0.149494	41.8571	150.763	AGO2
N10	GO Biological Process 2023	Negative Regulation Of Transporter Activity (GO:0032410)	1	8	0.0272736	0.149494	41.8571	150.763	OXSR1
N10	GO Biological Process 2023	Regulation Of Nephron Tubule Epithelial Cell Differentiation (GO:0072182)	1	8	0.0272736	0.149494	41.8571	150.763	OXSR1
N10	GO Biological Process 2023	Phosphatidylglycerol Acyl-Chain Remodeling (GO:0036148)	1	8	0.0272736	0.149494	41.8571	150.763	LPCAT1
N10	GO Biological Process 2023	Cellular Response To Muramyl Dipeptide (GO:0071225)	1	8	0.0272736	0.149494	41.8571	150.763	VIM
N10	GO Biological Process 2023	Cellular Response To Platelet-Derived Growth Factor Stimulus (GO:0036120)	1	8	0.0272736	0.149494	41.8571	150.763	SYAP1
N10	GO Biological Process 2023	Cyclooxygenase Pathway (GO:0019371)	1	8	0.0272736	0.149494	41.8571	150.763	PTGS2
N10	GO Biological Process 2023	Embryonic Forelimb Morphogenesis (GO:0035115)	1	8	0.0272736	0.149494	41.8571	150.763	OXSR1
N10	GO Biological Process 2023	Embryonic Placenta Development (GO:0001892)	1	8	0.0272736	0.149494	41.8571	150.763	TFEB
N10	GO Biological Process 2023	Formation Of Translation Preinitiation Complex (GO:0001731)	1	8	0.0272736	0.149494	41.8571	150.763	EIF2S3
N10	GO Biological Process 2023	Positive Regulation Of Monocyte Chemotactic Protein-1 Production (GO:0071639)	1	8	0.0272736	0.149494	41.8571	150.763	IL1B
N10	GO Biological Process 2023	Regulation Of RNA Biosynthetic Process (GO:2001141)	1	8	0.0272736	0.149494	41.8571	150.763	IL1B
N10	GO Biological Process 2023	Negative Regulation Of cAMP-mediated Signaling (GO:0043951)	1	8	0.0272736	0.149494	41.8571	150.763	MGRN1
N10	GO Biological Process 2023	Modification-Dependent Protein Catabolic Process (GO:0019941)	3	192	0.0287379	0.149494	4.74796	16.853	RNF149;RNF19B;RNF166
N10	GO Biological Process 2023	Regulation Of T Cell Proliferation (GO:0042129)	2	77	0.0290685	0.149494	7.90289	27.9612	PTPRC;IL1B
N10	GO Biological Process 2023	Protein Phosphorylation (GO:0006468)	5	500	0.0290989	0.149494	3.06755	10.8501	FGR;BRD2;PPP4R1;CAMK1D;OXSR1
N10	GO Biological Process 2023	Regulation Of Innate Immune Response (GO:0045088)	2	78	0.0297681	0.149494	7.79851	27.4064	FGR;SLC15A4
N10	GO Biological Process 2023	Positive Regulation Of Protein Metabolic Process (GO:0051247)	3	196	0.0302877	0.149494	4.64861	16.2562	IL1B;AGO2;VIM
N10	GO Biological Process 2023	Positive Regulation Of Endocytosis (GO:0045807)	2	79	0.0304744	0.149494	7.69684	26.8687	CAMK1D;IL1B
N10	GO Biological Process 2023	Protein Import Into Nucleus (GO:0006606)	2	79	0.0304744	0.149494	7.69684	26.8687	PPP1R10;FAM53B
N10	GO Biological Process 2023	Regulation Of Ceramide Biosynthetic Process (GO:2000303)	1	9	0.0306308	0.149494	36.6232	127.659	SAMD8
N10	GO Biological Process 2023	Regulation Of Complement Activation (GO:0030449)	1	9	0.0306308	0.149494	36.6232	127.659	IL1B
N10	GO Biological Process 2023	Negative Regulation Of Hormone Secretion (GO:0046888)	1	9	0.0306308	0.149494	36.6232	127.659	IL1B
N10	GO Biological Process 2023	Negative Regulation Of Leukocyte Migration (GO:0002686)	1	9	0.0306308	0.149494	36.6232	127.659	CD300A
N10	GO Biological Process 2023	Negative Regulation Of Potassium Ion Transmembrane Transporter Activity (GO:1901017)	1	9	0.0306308	0.149494	36.6232	127.659	OXSR1
N10	GO Biological Process 2023	Negative Regulation Of Sodium Ion Transmembrane Transport (GO:1902306)	1	9	0.0306308	0.149494	36.6232	127.659	OXSR1
N10	GO Biological Process 2023	Regulation Of Mast Cell Activation Involved In Immune Response (GO:0033006)	1	9	0.0306308	0.149494	36.6232	127.659	CD300A
N10	GO Biological Process 2023	Negative Regulation Of Transcription By RNA Polymerase I (GO:0016479)	1	9	0.0306308	0.149494	36.6232	127.659	FLNA
N10	GO Biological Process 2023	Aminoglycan Metabolic Process (GO:0006022)	1	9	0.0306308	0.149494	36.6232	127.659	XYLT1
N10	GO Biological Process 2023	Cell Differentiation Involved In Metanephros Development (GO:0072202)	1	9	0.0306308	0.149494	36.6232	127.659	OXSR1
N10	GO Biological Process 2023	Regulation Of Viral-Induced Cytoplasmic Pattern Recognition Receptor Signaling Pathway (GO:0039531)	1	9	0.0306308	0.149494	36.6232	127.659	SLC15A4
N10	GO Biological Process 2023	Chondroitin Sulfate Proteoglycan Metabolic Process (GO:0050654)	1	9	0.0306308	0.149494	36.6232	127.659	XYLT1
N10	GO Biological Process 2023	Response To Platelet-Derived Growth Factor (GO:0036119)	1	9	0.0306308	0.149494	36.6232	127.659	SYAP1
N10	GO Biological Process 2023	Forelimb Morphogenesis (GO:0035136)	1	9	0.0306308	0.149494	36.6232	127.659	OXSR1
N10	GO Biological Process 2023	Positive Regulation Of Vascular Endothelial Growth Factor Receptor Signaling Pathway (GO:0030949)	1	9	0.0306308	0.149494	36.6232	127.659	IL1B
N10	GO Biological Process 2023	Necroptotic Process (GO:0070266)	1	9	0.0306308	0.149494	36.6232	127.659	ITPK1
N10	GO Biological Process 2023	Negative Regulation Of Protein Serine/Threonine Kinase Activity (GO:0071901)	2	80	0.0311873	0.149494	7.59778	26.3472	CD300A;IL1B
N10	GO Biological Process 2023	Positive Regulation Of Immune Response (GO:0050778)	2	80	0.0311873	0.149494	7.59778	26.3472	PTPRC;SLC15A4
N10	GO Biological Process 2023	Regulation Of Interleukin-8 Production (GO:0032677)	2	81	0.0319068	0.149494	7.50123	25.8412	PTPRC;IL1B
N10	GO Biological Process 2023	Calcium Ion Transmembrane Import Into Cytosol (GO:0097553)	2	83	0.0333654	0.149494	7.31528	24.8737	PTPRC;FLNA
N10	GO Biological Process 2023	Regulation Of MAPK Cascade (GO:0043408)	3	204	0.0335177	0.149494	4.46178	15.1508	PTPRC;IL1B;DUSP6
N10	GO Biological Process 2023	Regulation Of Cysteine-Type Endopeptidase Activity Involved In Apoptotic Signaling Pathway (GO:2001267)	1	10	0.0339766	0.149494	32.5523	110.095	PLAUR
N10	GO Biological Process 2023	Negative Regulation Of Hemostasis (GO:1900047)	1	10	0.0339766	0.149494	32.5523	110.095	THBD
N10	GO Biological Process 2023	Actin Filament Depolymerization (GO:0030042)	1	10	0.0339766	0.149494	32.5523	110.095	MICAL2
N10	GO Biological Process 2023	Negative Regulation Of Response To Cytokine Stimulus (GO:0060761)	1	10	0.0339766	0.149494	32.5523	110.095	PTPRC
N10	GO Biological Process 2023	Negative Regulation Of Sodium Ion Transmembrane Transporter Activity (GO:2000650)	1	10	0.0339766	0.149494	32.5523	110.095	OXSR1
N10	GO Biological Process 2023	Negative Regulation Of Transmembrane Transport (GO:0034763)	1	10	0.0339766	0.149494	32.5523	110.095	IL1B
N10	GO Biological Process 2023	Basement Membrane Organization (GO:0071711)	1	10	0.0339766	0.149494	32.5523	110.095	MLF2
N10	GO Biological Process 2023	Regulation Of Phagocytosis, Engulfment (GO:0060099)	1	10	0.0339766	0.149494	32.5523	110.095	CD300A
N10	GO Biological Process 2023	Regulation Of Toll-Like Receptor 9 Signaling Pathway (GO:0034163)	1	10	0.0339766	0.149494	32.5523	110.095	SLC15A4
N10	GO Biological Process 2023	Positive Regulation Of Bone Resorption (GO:0045780)	1	10	0.0339766	0.149494	32.5523	110.095	DEF8
N10	GO Biological Process 2023	Urogenital System Development (GO:0001655)	1	10	0.0339766	0.149494	32.5523	110.095	OXSR1
N10	GO Biological Process 2023	Positive Regulation Of Transforming Growth Factor Beta Production (GO:0071636)	1	10	0.0339766	0.149494	32.5523	110.095	PTGS2
N10	GO Biological Process 2023	Mesonephros Development (GO:0001823)	1	10	0.0339766	0.149494	32.5523	110.095	OXSR1
N10	GO Biological Process 2023	Metanephric Mesenchyme Development (GO:0072075)	1	10	0.0339766	0.149494	32.5523	110.095	OXSR1
N10	GO Biological Process 2023	Negative Regulation Of B Cell Proliferation (GO:0030889)	1	10	0.0339766	0.149494	32.5523	110.095	CD300A
N10	GO Biological Process 2023	Regulation Of Amyloid Precursor Protein Biosynthetic Process (GO:0042984)	1	10	0.0339766	0.149494	32.5523	110.095	AGO2
N10	GO Biological Process 2023	Negative Regulation Of Alpha-Beta T Cell Activation (GO:0046636)	1	10	0.0339766	0.149494	32.5523	110.095	CD300A
N10	GO Biological Process 2023	Regulation Of Cardiac Muscle Cell Apoptotic Process (GO:0010665)	1	10	0.0339766	0.149494	32.5523	110.095	PPP1R10
N10	GO Biological Process 2023	Purine Ribonucleotide Metabolic Process (GO:0009150)	2	84	0.0341044	0.149494	7.2257	24.4108	AMPD2;AMPD3
N10	GO Biological Process 2023	Positive Regulation Of Amide Metabolic Process (GO:0034250)	2	85	0.0348498	0.14966	7.13828	23.9611	AGO2;VIM
N10	GO Biological Process 2023	Defense Response To Gram-positive Bacterium (GO:0050830)	2	85	0.0348498	0.14966	7.13828	23.9611	FGR;IL1B
N10	GO Biological Process 2023	Establishment Of Protein Localization To Organelle (GO:0072594)	2	85	0.0348498	0.14966	7.13828	23.9611	PPP1R10;FAM53B
N10	GO Biological Process 2023	Integrin-Mediated Signaling Pathway (GO:0007229)	2	85	0.0348498	0.14966	7.13828	23.9611	FGR;NEDD9
N10	GO Biological Process 2023	Positive Regulation Of Plasma Membrane Bounded Cell Projection Assembly (GO:0120034)	2	88	0.0371237	0.151643	6.88823	22.6864	CDC42EP2;DEF8
N10	GO Biological Process 2023	Negative Regulation Of Fibrinolysis (GO:0051918)	1	11	0.0373111	0.151643	29.2956	96.3375	THBD
N10	GO Biological Process 2023	Negative Regulation Of Glucose Transmembrane Transport (GO:0010829)	1	11	0.0373111	0.151643	29.2956	96.3375	IL1B
N10	GO Biological Process 2023	Regulation Of Homotypic Cell-Cell Adhesion (GO:0034110)	1	11	0.0373111	0.151643	29.2956	96.3375	PLAUR
N10	GO Biological Process 2023	Negative Regulation Of Potassium Ion Transmembrane Transport (GO:1901380)	1	11	0.0373111	0.151643	29.2956	96.3375	OXSR1
N10	GO Biological Process 2023	Actin Crosslink Formation (GO:0051764)	1	11	0.0373111	0.151643	29.2956	96.3375	FLNA
N10	GO Biological Process 2023	Regulation Of Monocyte Chemotactic Protein-1 Production (GO:0071637)	1	11	0.0373111	0.151643	29.2956	96.3375	IL1B
N10	GO Biological Process 2023	Regulation Of Pseudopodium Assembly (GO:0031272)	1	11	0.0373111	0.151643	29.2956	96.3375	CDC42EP2
N10	GO Biological Process 2023	Positive Regulation Of Pseudopodium Assembly (GO:0031274)	1	11	0.0373111	0.151643	29.2956	96.3375	CDC42EP2
N10	GO Biological Process 2023	Programmed Necrotic Cell Death (GO:0097300)	1	11	0.0373111	0.151643	29.2956	96.3375	ITPK1
N10	GO Biological Process 2023	Regulation Of T Cell Mediated Immunity (GO:0002709)	1	11	0.0373111	0.151643	29.2956	96.3375	IL1B
N10	GO Biological Process 2023	Regulation Of Gene Expression (GO:0010468)	8	1127	0.0396104	0.151643	2.20478	7.11849	PTPRC;PHF20;IL1B;JADE1;TFEB;OXSR1;MEFV;MLF2
N10	GO Biological Process 2023	Regulation Of Dosage Compensation By Inactivation Of X Chromosome (GO:1900095)	1	12	0.0406341	0.151643	26.631	85.303	PHF20
N10	GO Biological Process 2023	Positive Regulation Of T Cell Chemotaxis (GO:0010820)	1	12	0.0406341	0.151643	26.631	85.303	OXSR1
N10	GO Biological Process 2023	Positive Regulation Of T-helper 1 Type Immune Response (GO:0002827)	1	12	0.0406341	0.151643	26.631	85.303	IL1B
N10	GO Biological Process 2023	Response To Muramyl Dipeptide (GO:0032495)	1	12	0.0406341	0.151643	26.631	85.303	VIM
N10	GO Biological Process 2023	Sphingomyelin Metabolic Process (GO:0006684)	1	12	0.0406341	0.151643	26.631	85.303	SAMD8
N10	GO Biological Process 2023	Positive Regulation Of Histone H3-K4 Methylation (GO:0051571)	1	12	0.0406341	0.151643	26.631	85.303	PHF20
N10	GO Biological Process 2023	Positive Regulation Of Integrin-Mediated Signaling Pathway (GO:2001046)	1	12	0.0406341	0.151643	26.631	85.303	FLNA
N10	GO Biological Process 2023	Positive Regulation Of Neuroinflammatory Response (GO:0150078)	1	12	0.0406341	0.151643	26.631	85.303	IL1B
N10	GO Biological Process 2023	Histone H4-K16 Acetylation (GO:0043984)	1	12	0.0406341	0.151643	26.631	85.303	PHF20
N10	GO Biological Process 2023	Positive Regulation Of Protein Export From Nucleus (GO:0046827)	1	12	0.0406341	0.151643	26.631	85.303	IL1B
N10	GO Biological Process 2023	Positive Regulation Of Ruffle Assembly (GO:1900029)	1	12	0.0406341	0.151643	26.631	85.303	DEF8
N10	GO Biological Process 2023	pre-miRNA Processing (GO:0031054)	1	12	0.0406341	0.151643	26.631	85.303	AGO2
N10	GO Biological Process 2023	Negative Regulation Of Coagulation (GO:0050819)	1	12	0.0406341	0.151643	26.631	85.303	THBD
N10	GO Biological Process 2023	Positive Regulation Of Cell Motility (GO:2000147)	3	221	0.0409531	0.151643	4.1103	13.1338	FGR;IL1B;NEDD9
N10	GO Biological Process 2023	Positive Regulation Of Protein Phosphorylation (GO:0001934)	4	377	0.0412551	0.151643	3.22673	10.2867	PTPRC;IL1B;SH2D3C;PLAUR
N10	GO Biological Process 2023	Sphingolipid Metabolic Process (GO:0006665)	2	94	0.0418373	0.151643	6.43705	20.431	SAMD8;CERK
N10	GO Biological Process 2023	Negative Regulation Of Interleukin-12 Production (GO:0032695)	1	13	0.0439459	0.151643	24.4105	76.2779	MEFV
N10	GO Biological Process 2023	Regulation Of Gastrulation (GO:0010470)	1	13	0.0439459	0.151643	24.4105	76.2779	OXSR1
N10	GO Biological Process 2023	Negative Regulation Of Neuroinflammatory Response (GO:0150079)	1	13	0.0439459	0.151643	24.4105	76.2779	PTPRC
N10	GO Biological Process 2023	T Cell Differentiation In Thymus (GO:0033077)	1	13	0.0439459	0.151643	24.4105	76.2779	PTPRC
N10	GO Biological Process 2023	Negative Regulation Of Toll-Like Receptor Signaling Pathway (GO:0034122)	1	13	0.0439459	0.151643	24.4105	76.2779	CD300A
N10	GO Biological Process 2023	Regulation Of Short-Term Neuronal Synaptic Plasticity (GO:0048172)	1	13	0.0439459	0.151643	24.4105	76.2779	SYAP1
N10	GO Biological Process 2023	Regulation Of Trophoblast Cell Migration (GO:1901163)	1	13	0.0439459	0.151643	24.4105	76.2779	AGO2
N10	GO Biological Process 2023	Response To Chemokine (GO:1990868)	1	13	0.0439459	0.151643	24.4105	76.2779	OXSR1
N10	GO Biological Process 2023	Cotranslational Protein Targeting To Membrane (GO:0006613)	1	13	0.0439459	0.151643	24.4105	76.2779	SEC62
N10	GO Biological Process 2023	Positive Regulation Of Brown Fat Cell Differentiation (GO:0090336)	1	13	0.0439459	0.151643	24.4105	76.2779	PTGS2
N10	GO Biological Process 2023	Cytoplasmic Sequestering Of Protein (GO:0051220)	1	13	0.0439459	0.151643	24.4105	76.2779	FLNA
N10	GO Biological Process 2023	Signal Peptide Processing (GO:0006465)	1	13	0.0439459	0.151643	24.4105	76.2779	HM13
N10	GO Biological Process 2023	Positive Regulation Of Granulocyte Macrophage Colony-Stimulating Factor Production (GO:0032725)	1	13	0.0439459	0.151643	24.4105	76.2779	IL1B
N10	GO Biological Process 2023	Substrate-Dependent Cell Migration (GO:0006929)	1	13	0.0439459	0.151643	24.4105	76.2779	PTPRC
N10	GO Biological Process 2023	Positive Regulation Of Leukocyte Degranulation (GO:0043302)	1	13	0.0439459	0.151643	24.4105	76.2779	FGR
N10	GO Biological Process 2023	Immune Response-Regulating Cell Surface Receptor Signaling Pathway (GO:0002768)	1	13	0.0439459	0.151643	24.4105	76.2779	FGR
N10	GO Biological Process 2023	Membrane Protein Intracellular Domain Proteolysis (GO:0031293)	1	13	0.0439459	0.151643	24.4105	76.2779	HM13
N10	GO Biological Process 2023	Regulation Of T Cell Chemotaxis (GO:0010819)	1	13	0.0439459	0.151643	24.4105	76.2779	OXSR1
N10	GO Biological Process 2023	Negative Regulation Of NLRP3 Inflammasome Complex Assembly (GO:1900226)	1	13	0.0439459	0.151643	24.4105	76.2779	MEFV
N10	GO Biological Process 2023	Negative Regulation Of Cell Activation (GO:0050866)	1	13	0.0439459	0.151643	24.4105	76.2779	THBD
N10	GO Biological Process 2023	Cilium Organization (GO:0044782)	3	228	0.0442379	0.151643	3.98101	12.4135	SCLT1;NEDD9;FLNA
N10	GO Biological Process 2023	Regulation Of Defense Response (GO:0031347)	2	97	0.0442741	0.151643	6.23284	19.43	FGR;PTGS2
N10	GO Biological Process 2023	Positive Regulation Of Multicellular Organismal Process (GO:0051240)	4	387	0.0446871	0.152441	3.14087	9.76205	FGR;IL1B;AGO2;DEF8
N10	GO Biological Process 2023	MAPK Cascade (GO:0000165)	2	98	0.045098	0.152559	6.1676	19.1129	IL1B;DUSP6
N10	GO Biological Process 2023	Negative Regulation Of Intracellular Signal Transduction (GO:1902532)	3	231	0.0456849	0.152559	3.92803	12.1218	MGRN1;PLAUR;DUSP6
N10	GO Biological Process 2023	Negative Regulation Of Leukocyte Mediated Cytotoxicity (GO:0001911)	1	14	0.0472465	0.152559	22.5317	68.7752	PTPRC
N10	GO Biological Process 2023	Regulation Of Histone H3-K4 Methylation (GO:0051569)	1	14	0.0472465	0.152559	22.5317	68.7752	PHF20
N10	GO Biological Process 2023	Regulation Of Microglial Cell Activation (GO:1903978)	1	14	0.0472465	0.152559	22.5317	68.7752	PTPRC
N10	GO Biological Process 2023	Neuron Cell-Cell Adhesion (GO:0007158)	1	14	0.0472465	0.152559	22.5317	68.7752	NINJ2
N10	GO Biological Process 2023	Positive Regulation Of Adaptive Immune Response Based On Somatic Recombination Of Immune Receptors Built From Immunoglobulin Superfamily Domains (GO:0002824)	1	14	0.0472465	0.152559	22.5317	68.7752	IL1B
N10	GO Biological Process 2023	Positive Regulation Of Heterotypic Cell-Cell Adhesion (GO:0034116)	1	14	0.0472465	0.152559	22.5317	68.7752	IL1B
N10	GO Biological Process 2023	Positive Regulation Of Membrane Protein Ectodomain Proteolysis (GO:0051044)	1	14	0.0472465	0.152559	22.5317	68.7752	IL1B
N10	GO Biological Process 2023	Hyaluronan Metabolic Process (GO:0030212)	1	14	0.0472465	0.152559	22.5317	68.7752	IL1B
N10	GO Biological Process 2023	Post-Translational Protein Targeting To Endoplasmic Reticulum Membrane (GO:0006620)	1	14	0.0472465	0.152559	22.5317	68.7752	SEC62
N10	GO Biological Process 2023	Prostanoid Biosynthetic Process (GO:0046457)	1	14	0.0472465	0.152559	22.5317	68.7752	PTGS2
N10	GO Biological Process 2023	miRNA-mediated Gene Silencing By Inhibition Of Translation (GO:0035278)	1	14	0.0472465	0.152559	22.5317	68.7752	AGO2
N10	GO Biological Process 2023	Negative Regulation Of T Cell Mediated Immunity (GO:0002710)	1	14	0.0472465	0.152559	22.5317	68.7752	PTPRC
N10	GO Biological Process 2023	Hemopoiesis (GO:0030097)	2	101	0.0476034	0.153127	5.9798	18.2076	PTPRC;PBXIP1
N10	GO Biological Process 2023	Positive Regulation Of Inflammatory Response (GO:0050729)	2	104	0.0501588	0.153237	5.80304	17.366	IL1B;MEFV
N10	GO Biological Process 2023	Positive Regulation Of Vasculature Development (GO:1904018)	2	104	0.0501588	0.153237	5.80304	17.366	IL1B;AGO2
N10	GO Biological Process 2023	Regulation Of Inflammatory Response (GO:0050727)	3	240	0.0501662	0.153237	3.77714	11.3028	IL1B;PTGS2;MEFV
N10	GO Biological Process 2023	Negative Regulation Of Epithelial Cell Differentiation (GO:0030857)	1	15	0.0505358	0.153237	20.9212	62.4514	OXSR1
N10	GO Biological Process 2023	Negative Regulation Of Immune Effector Process (GO:0002698)	1	15	0.0505358	0.153237	20.9212	62.4514	CD300A
N10	GO Biological Process 2023	Negative Regulation Of Macrophage Activation (GO:0043031)	1	15	0.0505358	0.153237	20.9212	62.4514	PTPRC
N10	GO Biological Process 2023	Regulation Of Granulocyte Macrophage Colony-Stimulating Factor Production (GO:0032645)	1	15	0.0505358	0.153237	20.9212	62.4514	IL1B
N10	GO Biological Process 2023	Negative Regulation Of Phagocytosis (GO:0050765)	1	15	0.0505358	0.153237	20.9212	62.4514	CD300A
N10	GO Biological Process 2023	Negative Regulation Of Platelet Activation (GO:0010544)	1	15	0.0505358	0.153237	20.9212	62.4514	THBD
N10	GO Biological Process 2023	Regulation Of Isotype Switching (GO:0045191)	1	15	0.0505358	0.153237	20.9212	62.4514	SLC15A4
N10	GO Biological Process 2023	Negative Regulation Of Synaptic Transmission (GO:0050805)	1	15	0.0505358	0.153237	20.9212	62.4514	IL1B
N10	GO Biological Process 2023	Positive Regulation Of Cell Activation (GO:0050867)	1	15	0.0505358	0.153237	20.9212	62.4514	FLNA
N10	GO Biological Process 2023	Positive Regulation Of Collagen Biosynthetic Process (GO:0032967)	1	15	0.0505358	0.153237	20.9212	62.4514	VIM
N10	GO Biological Process 2023	Epiboly Involved In Wound Healing (GO:0090505)	1	15	0.0505358	0.153237	20.9212	62.4514	FLNA
N10	GO Biological Process 2023	Stem Cell Development (GO:0048864)	1	15	0.0505358	0.153237	20.9212	62.4514	PTPRC
N10	GO Biological Process 2023	Positive Regulation Of Potassium Ion Transport (GO:0043268)	1	15	0.0505358	0.153237	20.9212	62.4514	FLNA
N10	GO Biological Process 2023	Regulation Of ERK1 And ERK2 Cascade (GO:0070372)	3	244	0.0522246	0.153303	3.71369	10.9636	PTPRC;IL1B;DUSP6
N10	GO Biological Process 2023	Positive Regulation Of Autophagy (GO:0010508)	2	107	0.0527629	0.153303	5.63639	16.582	TFEB;MEFV
N10	GO Biological Process 2023	Negative Regulation Of Inflammatory Response To Antigenic Stimulus (GO:0002862)	1	16	0.0538139	0.153303	19.5255	57.0579	FGR
N10	GO Biological Process 2023	Regulation Of Establishment Of Endothelial Barrier (GO:1903140)	1	16	0.0538139	0.153303	19.5255	57.0579	IL1B
N10	GO Biological Process 2023	Regulation Of Interleukin-1 Production (GO:0032652)	1	16	0.0538139	0.153303	19.5255	57.0579	MEFV
N10	GO Biological Process 2023	Regulation Of Plasminogen Activation (GO:0010755)	1	16	0.0538139	0.153303	19.5255	57.0579	PLAUR
N10	GO Biological Process 2023	Regulation Of Stem Cell Proliferation (GO:0072091)	1	16	0.0538139	0.153303	19.5255	57.0579	PTPRC
N10	GO Biological Process 2023	Regulation Of Transforming Growth Factor Beta Production (GO:0071634)	1	16	0.0538139	0.153303	19.5255	57.0579	PTGS2
N10	GO Biological Process 2023	Positive Regulation Of Cell Migration Involved In Sprouting Angiogenesis (GO:0090050)	1	16	0.0538139	0.153303	19.5255	57.0579	PTGS2
N10	GO Biological Process 2023	Positive Regulation Of Collagen Metabolic Process (GO:0010714)	1	16	0.0538139	0.153303	19.5255	57.0579	VIM
N10	GO Biological Process 2023	Positive Regulation Of Homotypic Cell-Cell Adhesion (GO:0034112)	1	16	0.0538139	0.153303	19.5255	57.0579	PLAUR
N10	GO Biological Process 2023	Positive Regulation Of Lymphocyte Migration (GO:2000403)	1	16	0.0538139	0.153303	19.5255	57.0579	NEDD9
N10	GO Biological Process 2023	Innate Immune Response-Activating Signaling Pathway (GO:0002758)	1	16	0.0538139	0.153303	19.5255	57.0579	MEFV
N10	GO Biological Process 2023	Positive Regulation Of Stem Cell Proliferation (GO:2000648)	1	16	0.0538139	0.153303	19.5255	57.0579	PTPRC
N10	GO Biological Process 2023	Mesonephric Tubule Development (GO:0072164)	1	16	0.0538139	0.153303	19.5255	57.0579	OXSR1
N10	GO Biological Process 2023	Regulation Of B Cell Receptor Signaling Pathway (GO:0050855)	1	16	0.0538139	0.153303	19.5255	57.0579	CD300A
N10	GO Biological Process 2023	Negative Regulation Of Chemokine Production (GO:0032682)	1	16	0.0538139	0.153303	19.5255	57.0579	MEFV
N10	GO Biological Process 2023	Negative Regulation Of Inflammatory Response (GO:0050728)	2	111	0.0563085	0.153303	5.42845	15.6172	FGR;MEFV
N10	GO Biological Process 2023	T Cell Activation (GO:0042110)	2	111	0.0563085	0.153303	5.42845	15.6172	PTPRC;TREML2
N10	GO Biological Process 2023	Cytoskeleton Organization (GO:0007010)	2	111	0.0563085	0.153303	5.42845	15.6172	NEDD9;MICAL2
N10	GO Biological Process 2023	Negative Regulation Of Fibroblast Proliferation (GO:0048147)	1	17	0.0570808	0.153303	18.3042	52.4103	CD300A
N10	GO Biological Process 2023	Negative Regulation Of Leukocyte Activation (GO:0002695)	1	17	0.0570808	0.153303	18.3042	52.4103	CD300A
N10	GO Biological Process 2023	Regulation Of Glucose Transmembrane Transport (GO:0010827)	1	17	0.0570808	0.153303	18.3042	52.4103	IL1B
N10	GO Biological Process 2023	Regulation Of Inflammatory Response To Antigenic Stimulus (GO:0002861)	1	17	0.0570808	0.153303	18.3042	52.4103	FGR
N10	GO Biological Process 2023	Regulation Of Leukocyte Chemotaxis (GO:0002688)	1	17	0.0570808	0.153303	18.3042	52.4103	CAMK1D
N10	GO Biological Process 2023	Androgen Receptor Signaling Pathway (GO:0030521)	1	17	0.0570808	0.153303	18.3042	52.4103	ZMIZ1
N10	GO Biological Process 2023	Carbohydrate Derivative Transport (GO:1901264)	1	17	0.0570808	0.153303	18.3042	52.4103	SLC15A4
N10	GO Biological Process 2023	Regulation Of Protein Sumoylation (GO:0033233)	1	17	0.0570808	0.153303	18.3042	52.4103	ZMIZ1
N10	GO Biological Process 2023	Regulation Of Receptor Signaling Pathway Via STAT (GO:1904892)	1	17	0.0570808	0.153303	18.3042	52.4103	PTPRC
N10	GO Biological Process 2023	Retrograde Protein Transport, ER To Cytosol (GO:0030970)	1	17	0.0570808	0.153303	18.3042	52.4103	HM13
N10	GO Biological Process 2023	Embryonic Digit Morphogenesis (GO:0042733)	1	17	0.0570808	0.153303	18.3042	52.4103	OXSR1
N10	GO Biological Process 2023	Extracellular Matrix Assembly (GO:0085029)	1	17	0.0570808	0.153303	18.3042	52.4103	MLF2
N10	GO Biological Process 2023	Positive Regulation Of Potassium Ion Transmembrane Transport (GO:1901381)	1	17	0.0570808	0.153303	18.3042	52.4103	FLNA
N10	GO Biological Process 2023	Prostaglandin Biosynthetic Process (GO:0001516)	1	17	0.0570808	0.153303	18.3042	52.4103	PTGS2
N10	GO Biological Process 2023	Megakaryocyte Differentiation (GO:0030219)	1	17	0.0570808	0.153303	18.3042	52.4103	FLNA
N10	GO Biological Process 2023	Regulation Of Brown Fat Cell Differentiation (GO:0090335)	1	17	0.0570808	0.153303	18.3042	52.4103	PTGS2
N10	GO Biological Process 2023	Regulation Of MAP Kinase Activity (GO:0043405)	2	114	0.0590213	0.156579	5.28225	14.948	CD300A;IL1B
N10	GO Biological Process 2023	Regulation Of Collagen Biosynthetic Process (GO:0032965)	1	18	0.0603366	0.156579	17.2266	48.3692	VIM
N10	GO Biological Process 2023	Negative Regulation Of Lipid Catabolic Process (GO:0050995)	1	18	0.0603366	0.156579	17.2266	48.3692	IL1B
N10	GO Biological Process 2023	Regulation Of Epithelial Cell Differentiation (GO:0030856)	1	18	0.0603366	0.156579	17.2266	48.3692	OXSR1
N10	GO Biological Process 2023	Negative Regulation Of Nervous System Development (GO:0051961)	1	18	0.0603366	0.156579	17.2266	48.3692	IL1B
N10	GO Biological Process 2023	Positive Regulation Of CREB Transcription Factor Activity (GO:0032793)	1	18	0.0603366	0.156579	17.2266	48.3692	CAMK1D
N10	GO Biological Process 2023	Positive Regulation Of Cation Transmembrane Transport (GO:1904064)	1	18	0.0603366	0.156579	17.2266	48.3692	FLNA
N10	GO Biological Process 2023	Ureteric Bud Development (GO:0001657)	1	18	0.0603366	0.156579	17.2266	48.3692	OXSR1
N10	GO Biological Process 2023	Positive Regulation Of Neutrophil Chemotaxis (GO:0090023)	1	18	0.0603366	0.156579	17.2266	48.3692	CAMK1D
N10	GO Biological Process 2023	Positive Regulation Of Osteoclast Differentiation (GO:0045672)	1	18	0.0603366	0.156579	17.2266	48.3692	NEDD9
N10	GO Biological Process 2023	Regulation Of cAMP-mediated Signaling (GO:0043949)	1	18	0.0603366	0.156579	17.2266	48.3692	MGRN1
N10	GO Biological Process 2023	Cellular Response To Molecule Of Bacterial Origin (GO:0071219)	2	117	0.0617788	0.158474	5.14367	14.321	IL1B;VIM
N10	GO Biological Process 2023	Positive Regulation Of Protein Serine/Threonine Kinase Activity (GO:0071902)	2	117	0.0617788	0.158474	5.14367	14.321	IL1B;SYAP1
N10	GO Biological Process 2023	Protein Processing (GO:0016485)	2	117	0.0617788	0.158474	5.14367	14.321	THBD;HM13
N10	GO Biological Process 2023	Positive Regulation Of Cell Projection Organization (GO:0031346)	2	118	0.0627076	0.158474	5.09907	14.1207	CAMK1D;NEDD9
N10	GO Biological Process 2023	Regulation Of Cell Migration (GO:0030334)	4	434	0.0629082	0.158474	2.79084	7.71969	FGR;IL1B;NEDD9;FLNA
N10	GO Biological Process 2023	Regulation Of Granulocyte Chemotaxis (GO:0071622)	1	19	0.0635814	0.158474	16.2688	44.8276	CAMK1D
N10	GO Biological Process 2023	Regulation Of Integrin-Mediated Signaling Pathway (GO:2001044)	1	19	0.0635814	0.158474	16.2688	44.8276	FLNA
N10	GO Biological Process 2023	Chondroitin Sulfate Proteoglycan Biosynthetic Process (GO:0050650)	1	19	0.0635814	0.158474	16.2688	44.8276	XYLT1
N10	GO Biological Process 2023	Positive Regulation Of Histone Methylation (GO:0031062)	1	19	0.0635814	0.158474	16.2688	44.8276	PHF20
N10	GO Biological Process 2023	Interleukin-1-Mediated Signaling Pathway (GO:0070498)	1	19	0.0635814	0.158474	16.2688	44.8276	IL1B
N10	GO Biological Process 2023	Receptor Clustering (GO:0043113)	1	19	0.0635814	0.158474	16.2688	44.8276	FLNA
N10	GO Biological Process 2023	Regulation Of Protein Kinase Activity (GO:0045859)	2	119	0.0636413	0.158474	5.05524	13.9246	FGR;PTPRC
N10	GO Biological Process 2023	Positive Regulation Of Angiogenesis (GO:0045766)	2	119	0.0636413	0.158474	5.05524	13.9246	IL1B;AGO2
N10	GO Biological Process 2023	Regulation Of Protein Phosphorylation (GO:0001932)	3	265	0.0636892	0.158474	3.41239	9.39683	FGR;IL1B;PLAUR
N10	GO Biological Process 2023	Negative Regulation Of Signal Transduction (GO:0009968)	3	267	0.0648376	0.160858	3.38619	9.26418	PTPRC;MGRN1;IL1B
N10	GO Biological Process 2023	Protein Localization To Nucleus (GO:0034504)	2	122	0.0664705	0.161042	4.92811	13.3601	PPP1R10;FAM53B
N10	GO Biological Process 2023	Fc-gamma Receptor Signaling Pathway Involved In Phagocytosis (GO:0038096)	1	20	0.0668151	0.161042	15.4118	41.7016	FGR
N10	GO Biological Process 2023	Calcium-Mediated Signaling Using Intracellular Calcium Source (GO:0035584)	1	20	0.0668151	0.161042	15.4118	41.7016	PTPRC
N10	GO Biological Process 2023	Phosphatidylglycerol Metabolic Process (GO:0046471)	1	20	0.0668151	0.161042	15.4118	41.7016	LPCAT1
N10	GO Biological Process 2023	Positive Regulation Of Antigen Receptor-Mediated Signaling Pathway (GO:0050857)	1	20	0.0668151	0.161042	15.4118	41.7016	PTPRC
N10	GO Biological Process 2023	Positive Regulation Of Embryonic Development (GO:0040019)	1	20	0.0668151	0.161042	15.4118	41.7016	OXSR1
N10	GO Biological Process 2023	Positive Regulation Of Lipid Catabolic Process (GO:0050996)	1	20	0.0668151	0.161042	15.4118	41.7016	IL1B
N10	GO Biological Process 2023	Lipopolysaccharide-Mediated Signaling Pathway (GO:0031663)	1	20	0.0668151	0.161042	15.4118	41.7016	IL1B
N10	GO Biological Process 2023	Negative Regulation Of B Cell Activation (GO:0050869)	1	20	0.0668151	0.161042	15.4118	41.7016	CD300A
N10	GO Biological Process 2023	Negative Regulation Of Cytokine Production Involved In Inflammatory Response (GO:1900016)	1	20	0.0668151	0.161042	15.4118	41.7016	MEFV
N10	GO Biological Process 2023	Cellular Response To Lipopolysaccharide (GO:0071222)	2	124	0.0683797	0.163879	4.84683	13.0025	IL1B;VIM
N10	GO Biological Process 2023	Enzyme-Linked Receptor Protein Signaling Pathway (GO:0007167)	2	124	0.0683797	0.163879	4.84683	13.0025	FGR;NEDD9
N10	GO Biological Process 2023	Response To Cytokine (GO:0034097)	2	125	0.0693411	0.164589	4.80718	12.829	IL1B;MEFV
N10	GO Biological Process 2023	Negative Regulation Of Interleukin-2 Production (GO:0032703)	1	21	0.0700378	0.164589	14.6404	38.9248	PTPRC
N10	GO Biological Process 2023	Regulation Of Membrane Protein Ectodomain Proteolysis (GO:0051043)	1	21	0.0700378	0.164589	14.6404	38.9248	IL1B
N10	GO Biological Process 2023	Aminoglycan Biosynthetic Process (GO:0006023)	1	21	0.0700378	0.164589	14.6404	38.9248	XYLT1
N10	GO Biological Process 2023	Positive Regulation Of T Cell Cytokine Production (GO:0002726)	1	21	0.0700378	0.164589	14.6404	38.9248	IL1B
N10	GO Biological Process 2023	Positive Regulation Of Blood Coagulation (GO:0030194)	1	21	0.0700378	0.164589	14.6404	38.9248	THBD
N10	GO Biological Process 2023	Positive Regulation Of Granulocyte Chemotaxis (GO:0071624)	1	21	0.0700378	0.164589	14.6404	38.9248	CAMK1D
N10	GO Biological Process 2023	Positive Regulation Of Intracellular Protein Transport (GO:0090316)	2	126	0.0703071	0.164764	4.76818	12.6589	IL1B;FLNA
N10	GO Biological Process 2023	Regulation Of Nucleic Acid-Templated Transcription (GO:1903506)	4	452	0.0707873	0.165251	2.67624	7.08688	ZMIZ1;JADE1;TFEB;MLF2
N10	GO Biological Process 2023	Regulation Of Response To External Stimulus (GO:0032101)	2	127	0.0712774	0.165251	4.72979	12.4922	FGR;PTGS2
N10	GO Biological Process 2023	Negative Regulation Of Extrinsic Apoptotic Signaling Pathway In Absence Of Ligand (GO:2001240)	1	22	0.0732495	0.165251	13.9426	36.4443	IL1B
N10	GO Biological Process 2023	Fc Receptor Mediated Stimulatory Signaling Pathway (GO:0002431)	1	22	0.0732495	0.165251	13.9426	36.4443	FGR
N10	GO Biological Process 2023	Negative Regulation Of Signal Transduction In Absence Of Ligand (GO:1901099)	1	22	0.0732495	0.165251	13.9426	36.4443	IL1B
N10	GO Biological Process 2023	Regulation Of Protein Export From Nucleus (GO:0046825)	1	22	0.0732495	0.165251	13.9426	36.4443	IL1B
N10	GO Biological Process 2023	Placenta Development (GO:0001890)	1	22	0.0732495	0.165251	13.9426	36.4443	TFEB
N10	GO Biological Process 2023	Regulation Of Vascular Endothelial Growth Factor Receptor Signaling Pathway (GO:0030947)	1	22	0.0732495	0.165251	13.9426	36.4443	IL1B
N10	GO Biological Process 2023	Positive Regulation Of Phosphatase Activity (GO:0010922)	1	22	0.0732495	0.165251	13.9426	36.4443	CD300A
N10	GO Biological Process 2023	Membrane Protein Ectodomain Proteolysis (GO:0006509)	1	22	0.0732495	0.165251	13.9426	36.4443	HM13
N10	GO Biological Process 2023	Negative Regulation Of G Protein-Coupled Receptor Signaling Pathway (GO:0045744)	1	22	0.0732495	0.165251	13.9426	36.4443	MGRN1
N10	GO Biological Process 2023	Negative Regulation Of Cell Communication (GO:0010648)	1	22	0.0732495	0.165251	13.9426	36.4443	IL1B
N10	GO Biological Process 2023	Negative Regulation Of Cell Development (GO:0010721)	1	22	0.0732495	0.165251	13.9426	36.4443	IL1B
N10	GO Biological Process 2023	Regulation Of Cardiac Muscle Cell Membrane Repolarization (GO:0099623)	1	22	0.0732495	0.165251	13.9426	36.4443	FLNA
N10	GO Biological Process 2023	Positive Regulation Of Peptidyl-Tyrosine Phosphorylation (GO:0050731)	2	130	0.0742148	0.166983	4.61824	12.0111	PTPRC;NEDD9
N10	GO Biological Process 2023	Circulatory System Development (GO:0072359)	2	132	0.0761945	0.169311	4.54673	11.7054	MICAL2;OXSR1
N10	GO Biological Process 2023	Negative Regulation Of Protein Tyrosine Kinase Activity (GO:0061099)	1	23	0.0764503	0.169311	13.3082	34.2168	PTPRC
N10	GO Biological Process 2023	Regulation Of Lipid Catabolic Process (GO:0050994)	1	23	0.0764503	0.169311	13.3082	34.2168	IL1B
N10	GO Biological Process 2023	Positive Regulation Of Neutrophil Migration (GO:1902624)	1	23	0.0764503	0.169311	13.3082	34.2168	CAMK1D
N10	GO Biological Process 2023	Heparan Sulfate Proteoglycan Biosynthetic Process (GO:0015012)	1	23	0.0764503	0.169311	13.3082	34.2168	XYLT1
N10	GO Biological Process 2023	Protein Targeting To ER (GO:0045047)	1	23	0.0764503	0.169311	13.3082	34.2168	SEC62
N10	GO Biological Process 2023	Regulation Of Cysteine-Type Endopeptidase Activity (GO:2000116)	1	24	0.0796403	0.170571	12.7289	32.2071	MEFV
N10	GO Biological Process 2023	ERK1 And ERK2 Cascade (GO:0070371)	1	24	0.0796403	0.170571	12.7289	32.2071	DUSP6
N10	GO Biological Process 2023	Negative Regulation Of Ion Transmembrane Transporter Activity (GO:0032413)	1	24	0.0796403	0.170571	12.7289	32.2071	OXSR1
N10	GO Biological Process 2023	Fc-gamma Receptor Signaling Pathway (GO:0038094)	1	24	0.0796403	0.170571	12.7289	32.2071	FGR
N10	GO Biological Process 2023	Regulation Of Heterotypic Cell-Cell Adhesion (GO:0034114)	1	24	0.0796403	0.170571	12.7289	32.2071	IL1B
N10	GO Biological Process 2023	Regulation Of Ruffle Assembly (GO:1900027)	1	24	0.0796403	0.170571	12.7289	32.2071	DEF8
N10	GO Biological Process 2023	Positive Regulation Of ERBB Signaling Pathway (GO:1901186)	1	24	0.0796403	0.170571	12.7289	32.2071	PLAUR
N10	GO Biological Process 2023	Ear Morphogenesis (GO:0042471)	1	24	0.0796403	0.170571	12.7289	32.2071	OXSR1
N10	GO Biological Process 2023	Positive Regulation Of Lipid Metabolic Process (GO:0045834)	1	24	0.0796403	0.170571	12.7289	32.2071	IL1B
N10	GO Biological Process 2023	Positive Regulation Of p38MAPK Cascade (GO:1900745)	1	24	0.0796403	0.170571	12.7289	32.2071	IL1B
N10	GO Biological Process 2023	Protein Kinase B Signaling (GO:0043491)	1	24	0.0796403	0.170571	12.7289	32.2071	IL1B
N10	GO Biological Process 2023	Negative Regulation Of Antigen Receptor-Mediated Signaling Pathway (GO:0050858)	1	24	0.0796403	0.170571	12.7289	32.2071	CD300A
N10	GO Biological Process 2023	Negative Regulation Of Cell Junction Assembly (GO:1901889)	1	24	0.0796403	0.170571	12.7289	32.2071	IL1B
N10	GO Biological Process 2023	Negative Regulation Of Smoothened Signaling Pathway (GO:0045879)	1	25	0.0828193	0.173	12.1979	30.3862	MGRN1
N10	GO Biological Process 2023	Regulation Of Neutrophil Chemotaxis (GO:0090022)	1	25	0.0828193	0.173	12.1979	30.3862	CAMK1D
N10	GO Biological Process 2023	Organophosphate Ester Transport (GO:0015748)	1	25	0.0828193	0.173	12.1979	30.3862	PITPNC1
N10	GO Biological Process 2023	Regulation Of Protein Processing (GO:0070613)	1	25	0.0828193	0.173	12.1979	30.3862	PLAUR
N10	GO Biological Process 2023	Positive Regulation Of T Cell Migration (GO:2000406)	1	25	0.0828193	0.173	12.1979	30.3862	OXSR1
N10	GO Biological Process 2023	Wound Healing, Spreading Of Cells (GO:0044319)	1	25	0.0828193	0.173	12.1979	30.3862	FLNA
N10	GO Biological Process 2023	Positive Regulation Of Release Of Cytochrome C From Mitochondria (GO:0090200)	1	25	0.0828193	0.173	12.1979	30.3862	PLAUR
N10	GO Biological Process 2023	Metanephros Development (GO:0001656)	1	25	0.0828193	0.173	12.1979	30.3862	OXSR1
N10	GO Biological Process 2023	Proteoglycan Metabolic Process (GO:0006029)	1	25	0.0828193	0.173	12.1979	30.3862	XYLT1
N10	GO Biological Process 2023	Purine Ribonucleotide Catabolic Process (GO:0009154)	1	25	0.0828193	0.173	12.1979	30.3862	AMPD3
N10	GO Biological Process 2023	Positive Regulation Of Cell Population Proliferation (GO:0008284)	4	483	0.0854912	0.174869	2.49905	6.14602	PTPRC;IL1B;TBC1D8;OXSR1
N10	GO Biological Process 2023	Negative Regulation Of Insulin Receptor Signaling Pathway (GO:0046627)	1	26	0.0859875	0.174869	11.7094	28.7297	IL1B
N10	GO Biological Process 2023	Negative Regulation Of Interleukin-1 Beta Production (GO:0032691)	1	26	0.0859875	0.174869	11.7094	28.7297	MEFV
N10	GO Biological Process 2023	Negative Regulation Of Lipid Metabolic Process (GO:0045833)	1	26	0.0859875	0.174869	11.7094	28.7297	IL1B
N10	GO Biological Process 2023	Regulation Of Potassium Ion Transmembrane Transporter Activity (GO:1901016)	1	26	0.0859875	0.174869	11.7094	28.7297	OXSR1
N10	GO Biological Process 2023	Cellular Response To Xenobiotic Stimulus (GO:0071466)	1	26	0.0859875	0.174869	11.7094	28.7297	IL1B
N10	GO Biological Process 2023	Positive Regulation Of Monooxygenase Activity (GO:0032770)	1	26	0.0859875	0.174869	11.7094	28.7297	IL1B
N10	GO Biological Process 2023	Positive Regulation Of Nuclear Division (GO:0051785)	1	26	0.0859875	0.174869	11.7094	28.7297	IL1B
N10	GO Biological Process 2023	Positive Regulation Of Phosphatidylinositol 3-Kinase Activity (GO:0043552)	1	26	0.0859875	0.174869	11.7094	28.7297	FGR
N10	GO Biological Process 2023	Protein Localization To Cell Surface (GO:0034394)	1	26	0.0859875	0.174869	11.7094	28.7297	FLNA
N10	GO Biological Process 2023	miRNA-mediated Gene Silencing (GO:0035195)	1	26	0.0859875	0.174869	11.7094	28.7297	AGO2
N10	GO Biological Process 2023	Regulation Of Chromatin Organization (GO:1902275)	1	27	0.089145	0.177034	11.2585	27.2173	PHF20
N10	GO Biological Process 2023	Regulation Of Extrinsic Apoptotic Signaling Pathway In Absence Of Ligand (GO:2001239)	1	27	0.089145	0.177034	11.2585	27.2173	IL1B
N10	GO Biological Process 2023	Negative Regulation Of Neurogenesis (GO:0050768)	1	27	0.089145	0.177034	11.2585	27.2173	IL1B
N10	GO Biological Process 2023	Regulation Of Immunoglobulin Production (GO:0002637)	1	27	0.089145	0.177034	11.2585	27.2173	PTPRC
N10	GO Biological Process 2023	Peptide Cross-Linking (GO:0018149)	1	27	0.089145	0.177034	11.2585	27.2173	PI3
N10	GO Biological Process 2023	Cellular Response To Epidermal Growth Factor Stimulus (GO:0071364)	1	27	0.089145	0.177034	11.2585	27.2173	SYAP1
N10	GO Biological Process 2023	Positive Regulation Of Mitotic Cell Cycle (GO:0045931)	1	27	0.089145	0.177034	11.2585	27.2173	PPP1R10
N10	GO Biological Process 2023	In Utero Embryonic Development (GO:0001701)	1	27	0.089145	0.177034	11.2585	27.2173	TFEB
N10	GO Biological Process 2023	Myeloid Cell Development (GO:0061515)	1	27	0.089145	0.177034	11.2585	27.2173	FLNA
N10	GO Biological Process 2023	Negative Regulation Of Cellular Response To Insulin Stimulus (GO:1900077)	1	27	0.089145	0.177034	11.2585	27.2173	IL1B
N10	GO Biological Process 2023	Dephosphorylation (GO:0016311)	2	147	0.0915566	0.17867	4.07329	9.73841	PPP4R1;PTPRC
N10	GO Biological Process 2023	Negative Regulation Of Signaling (GO:0023057)	1	28	0.0922917	0.17867	10.841	25.8319	IL1B
N10	GO Biological Process 2023	Negative Regulation Of Wound Healing (GO:0061045)	1	28	0.0922917	0.17867	10.841	25.8319	THBD
N10	GO Biological Process 2023	Regulation Of Nitric-Oxide Synthase Activity (GO:0050999)	1	28	0.0922917	0.17867	10.841	25.8319	IL1B
N10	GO Biological Process 2023	Cellular Response To Osmotic Stress (GO:0071470)	1	28	0.0922917	0.17867	10.841	25.8319	OXSR1
N10	GO Biological Process 2023	Glycosaminoglycan Metabolic Process (GO:0030203)	1	28	0.0922917	0.17867	10.841	25.8319	XYLT1
N10	GO Biological Process 2023	Hematopoietic Progenitor Cell Differentiation (GO:0002244)	1	28	0.0922917	0.17867	10.841	25.8319	PTPRC
N10	GO Biological Process 2023	Positive Regulation Of Protein Import Into Nucleus (GO:0042307)	1	28	0.0922917	0.17867	10.841	25.8319	FLNA
N10	GO Biological Process 2023	Protein Depolymerization (GO:0051261)	1	28	0.0922917	0.17867	10.841	25.8319	MICAL2
N10	GO Biological Process 2023	Pyroptosis (GO:0070269)	1	28	0.0922917	0.17867	10.841	25.8319	MEFV
N10	GO Biological Process 2023	Regulation Of Bone Resorption (GO:0045124)	1	28	0.0922917	0.17867	10.841	25.8319	DEF8
N10	GO Biological Process 2023	protein-RNA Complex Assembly (GO:0022618)	2	150	0.0947309	0.180608	3.99012	9.40357	EIF2S3;AGO2
N10	GO Biological Process 2023	JNK Cascade (GO:0007254)	1	29	0.0954276	0.180608	10.4533	24.5587	SH2D3C
N10	GO Biological Process 2023	RNA-mediated Gene Silencing (GO:0031047)	1	29	0.0954276	0.180608	10.4533	24.5587	AGO2
N10	GO Biological Process 2023	TOR Signaling (GO:0031929)	1	29	0.0954276	0.180608	10.4533	24.5587	SYAP1
N10	GO Biological Process 2023	Regulation Of Protein Modification By Small Protein Conjugation Or Removal (GO:1903320)	1	29	0.0954276	0.180608	10.4533	24.5587	ZMIZ1
N10	GO Biological Process 2023	Peptidyl-Tyrosine Dephosphorylation (GO:0035335)	1	29	0.0954276	0.180608	10.4533	24.5587	DUSP6
N10	GO Biological Process 2023	Phosphatidic Acid Biosynthetic Process (GO:0006654)	1	29	0.0954276	0.180608	10.4533	24.5587	LPCAT1
N10	GO Biological Process 2023	Positive Regulation Of B Cell Proliferation (GO:0030890)	1	29	0.0954276	0.180608	10.4533	24.5587	PTPRC
N10	GO Biological Process 2023	Chondrocyte Differentiation (GO:0002062)	1	29	0.0954276	0.180608	10.4533	24.5587	OXSR1
N10	GO Biological Process 2023	Positive Regulation Of Endopeptidase Activity (GO:0010950)	1	29	0.0954276	0.180608	10.4533	24.5587	MEFV
N10	GO Biological Process 2023	Negative Regulation Of Interleukin-1 Production (GO:0032692)	1	30	0.0985529	0.183243	10.0923	23.3855	MEFV
N10	GO Biological Process 2023	Response To Epidermal Growth Factor (GO:0070849)	1	30	0.0985529	0.183243	10.0923	23.3855	SYAP1
N10	GO Biological Process 2023	Cytoplasmic Translational Initiation (GO:0002183)	1	30	0.0985529	0.183243	10.0923	23.3855	EIF2S3
N10	GO Biological Process 2023	Embryonic Skeletal System Morphogenesis (GO:0048704)	1	30	0.0985529	0.183243	10.0923	23.3855	OXSR1
N10	GO Biological Process 2023	Positive Regulation Of Lipid Kinase Activity (GO:0090218)	1	30	0.0985529	0.183243	10.0923	23.3855	FGR
N10	GO Biological Process 2023	Prostaglandin Metabolic Process (GO:0006693)	1	30	0.0985529	0.183243	10.0923	23.3855	PTGS2
N10	GO Biological Process 2023	Negative Regulation Of Blood Coagulation (GO:0030195)	1	30	0.0985529	0.183243	10.0923	23.3855	THBD
N10	GO Biological Process 2023	Regulation Of Cell Migration Involved In Sprouting Angiogenesis (GO:0090049)	1	30	0.0985529	0.183243	10.0923	23.3855	PTGS2
N10	GO Biological Process 2023	Epithelium Development (GO:0060429)	2	154	0.0990126	0.183694	3.88433	8.98254	TAGLN2;OXSR1
N10	GO Biological Process 2023	B Cell Proliferation (GO:0042100)	1	31	0.101668	0.187796	9.75539	22.3013	PTPRC
N10	GO Biological Process 2023	Regulation Of Response To Biotic Stimulus (GO:0002831)	1	31	0.101668	0.187796	9.75539	22.3013	FGR
N10	GO Biological Process 2023	Response To Lipopolysaccharide (GO:0032496)	2	159	0.10444	0.190112	3.75967	8.49363	IL1B;VIM
N10	GO Biological Process 2023	Regulation Of Transcription By RNA Polymerase I (GO:0006356)	1	32	0.104772	0.190112	9.44023	21.2969	FLNA
N10	GO Biological Process 2023	Glycosphingolipid Metabolic Process (GO:0006687)	1	32	0.104772	0.190112	9.44023	21.2969	CERK
N10	GO Biological Process 2023	miRNA Processing (GO:0035196)	1	32	0.104772	0.190112	9.44023	21.2969	AGO2
N10	GO Biological Process 2023	Proteoglycan Biosynthetic Process (GO:0030166)	1	32	0.104772	0.190112	9.44023	21.2969	XYLT1
N10	GO Biological Process 2023	Negative Regulation Of G1/S Transition Of Mitotic Cell Cycle (GO:2000134)	1	32	0.104772	0.190112	9.44023	21.2969	JADE1
N10	GO Biological Process 2023	Positive Regulation Of Intracellular Signal Transduction (GO:1902533)	4	525	0.107602	0.190112	2.29263	5.11101	FGR;PTPRC;IL1B;FLNA
N10	GO Biological Process 2023	Regulation Of Macromolecule Metabolic Process (GO:0060255)	2	162	0.107736	0.190112	3.68862	8.21852	PTPRC;MEFV
N10	GO Biological Process 2023	Protein Autophosphorylation (GO:0046777)	2	162	0.107736	0.190112	3.68862	8.21852	FGR;OXSR1
N10	GO Biological Process 2023	Actin Filament Bundle Assembly (GO:0051017)	1	33	0.107865	0.190112	9.14476	20.3642	NEDD9
N10	GO Biological Process 2023	Actin Filament Bundle Organization (GO:0061572)	1	33	0.107865	0.190112	9.14476	20.3642	NEDD9
N10	GO Biological Process 2023	Regulation Of Potassium Ion Transmembrane Transport (GO:1901379)	1	33	0.107865	0.190112	9.14476	20.3642	FLNA
N10	GO Biological Process 2023	Phosphatidic Acid Metabolic Process (GO:0046473)	1	33	0.107865	0.190112	9.14476	20.3642	LPCAT1
N10	GO Biological Process 2023	Positive Regulation Of DNA Binding (GO:0043388)	1	33	0.107865	0.190112	9.14476	20.3642	PLAUR
N10	GO Biological Process 2023	Positive Regulation Of Notch Signaling Pathway (GO:0045747)	1	33	0.107865	0.190112	9.14476	20.3642	ZMIZ1
N10	GO Biological Process 2023	Positive Regulation Of RNA Metabolic Process (GO:0051254)	1	33	0.107865	0.190112	9.14476	20.3642	IL1B
N10	GO Biological Process 2023	Positive Regulation Of Chromosome Organization (GO:2001252)	1	33	0.107865	0.190112	9.14476	20.3642	PPP1R10
N10	GO Biological Process 2023	Positive Regulation Of Epidermal Growth Factor Receptor Signaling Pathway (GO:0045742)	1	33	0.107865	0.190112	9.14476	20.3642	PLAUR
N10	GO Biological Process 2023	Glycolipid Metabolic Process (GO:0006664)	1	33	0.107865	0.190112	9.14476	20.3642	CERK
N10	GO Biological Process 2023	Positive Regulation Of Protein Dephosphorylation (GO:0035307)	1	33	0.107865	0.190112	9.14476	20.3642	CD300A
N10	GO Biological Process 2023	Positive Regulation Of Reproductive Process (GO:2000243)	1	33	0.107865	0.190112	9.14476	20.3642	AGO2
N10	GO Biological Process 2023	Regulation Of NLRP3 Inflammasome Complex Assembly (GO:1900225)	1	33	0.107865	0.190112	9.14476	20.3642	MEFV
N10	GO Biological Process 2023	Regulation Of Neuronal Synaptic Plasticity (GO:0048168)	1	34	0.110948	0.191165	8.8672	19.4963	SYAP1
N10	GO Biological Process 2023	Regulation Of Phosphatidylinositol 3-Kinase Activity (GO:0043551)	1	34	0.110948	0.191165	8.8672	19.4963	FGR
N10	GO Biological Process 2023	Organophosphate Biosynthetic Process (GO:0090407)	1	34	0.110948	0.191165	8.8672	19.4963	LPCAT1
N10	GO Biological Process 2023	Semaphorin-Plexin Signaling Pathway (GO:0071526)	1	34	0.110948	0.191165	8.8672	19.4963	FLNA
N10	GO Biological Process 2023	Embryonic Limb Morphogenesis (GO:0030326)	1	34	0.110948	0.191165	8.8672	19.4963	OXSR1
N10	GO Biological Process 2023	Positive Regulation Of Immunoglobulin Production (GO:0002639)	1	34	0.110948	0.191165	8.8672	19.4963	PTPRC
N10	GO Biological Process 2023	Membrane Protein Proteolysis (GO:0033619)	1	34	0.110948	0.191165	8.8672	19.4963	HM13
N10	GO Biological Process 2023	Purine Nucleotide Metabolic Process (GO:0006163)	1	34	0.110948	0.191165	8.8672	19.4963	AMPD2
N10	GO Biological Process 2023	Regulation Of DNA Biosynthetic Process (GO:2000278)	1	34	0.110948	0.191165	8.8672	19.4963	JADE1
N10	GO Biological Process 2023	Regulation Of T Cell Receptor Signaling Pathway (GO:0050856)	1	34	0.110948	0.191165	8.8672	19.4963	CD300A
N10	GO Biological Process 2023	Negative Regulation Of Cell Cycle Process (GO:0010948)	1	34	0.110948	0.191165	8.8672	19.4963	PPP1R10
N10	GO Biological Process 2023	Regulation Of Cytokine Production (GO:0001817)	2	167	0.113289	0.194479	3.57594	7.78772	FGR;PTPRC
N10	GO Biological Process 2023	Platelet Aggregation (GO:0070527)	1	35	0.114021	0.194479	8.60597	18.6868	FLNA
N10	GO Biological Process 2023	Regulatory ncRNA Processing (GO:0070918)	1	35	0.114021	0.194479	8.60597	18.6868	AGO2
N10	GO Biological Process 2023	Positive Regulation Of Mitotic Nuclear Division (GO:0045840)	1	35	0.114021	0.194479	8.60597	18.6868	IL1B
N10	GO Biological Process 2023	Negative Regulation Of Cell Cycle G1/S Phase Transition (GO:1902807)	1	35	0.114021	0.194479	8.60597	18.6868	JADE1
N10	GO Biological Process 2023	Substrate Adhesion-Dependent Cell Spreading (GO:0034446)	1	36	0.117083	0.198501	8.35966	17.9304	MLF2
N10	GO Biological Process 2023	Lytic Vacuole Organization (GO:0080171)	1	36	0.117083	0.198501	8.35966	17.9304	TFEB
N10	GO Biological Process 2023	Regulation Of T Cell Mediated Cytotoxicity (GO:0001914)	1	36	0.117083	0.198501	8.35966	17.9304	PTPRC
N10	GO Biological Process 2023	Heart Development (GO:0007507)	2	171	0.117785	0.199293	3.49059	7.46601	MICAL2;OXSR1
N10	GO Biological Process 2023	Regulation Of p38MAPK Cascade (GO:1900744)	1	37	0.120134	0.202055	8.12704	17.2224	IL1B
N10	GO Biological Process 2023	Regulation Of Phosphoprotein Phosphatase Activity (GO:0043666)	1	37	0.120134	0.202055	8.12704	17.2224	CD300A
N10	GO Biological Process 2023	Regulation Of Sodium Ion Transmembrane Transporter Activity (GO:2000649)	1	37	0.120134	0.202055	8.12704	17.2224	OXSR1
N10	GO Biological Process 2023	Regulation Of Protein Import Into Nucleus (GO:0042306)	1	38	0.123175	0.204326	7.907	16.5584	FLNA
N10	GO Biological Process 2023	Regulation Of Telomere Maintenance (GO:0032204)	1	38	0.123175	0.204326	7.907	16.5584	PPP1R10
N10	GO Biological Process 2023	Positive Regulation Of Bone Mineralization (GO:0030501)	1	38	0.123175	0.204326	7.907	16.5584	OXSR1
N10	GO Biological Process 2023	Heart Looping (GO:0001947)	1	38	0.123175	0.204326	7.907	16.5584	MICAL2
N10	GO Biological Process 2023	Positive Regulation Of Production Of Molecular Mediator Of Immune Response (GO:0002702)	1	38	0.123175	0.204326	7.907	16.5584	PTPRC
N10	GO Biological Process 2023	Positive Regulation Of Protein Tyrosine Kinase Activity (GO:0061098)	1	38	0.123175	0.204326	7.907	16.5584	NEDD9
N10	GO Biological Process 2023	Lymphocyte Proliferation (GO:0046651)	1	38	0.123175	0.204326	7.907	16.5584	PTPRC
N10	GO Biological Process 2023	Negative Regulation Of Cytokine Production (GO:0001818)	2	178	0.12576	0.20612	3.35058	6.94703	PTPRC;MEFV
N10	GO Biological Process 2023	Positive Regulation Of Nucleic Acid-Templated Transcription (GO:1903508)	4	557	0.126027	0.20612	2.15641	4.46648	PHF20;ZMIZ1;IL1B;TFEB
N10	GO Biological Process 2023	Negative Regulation Of Lymphocyte Proliferation (GO:0050672)	1	39	0.126206	0.20612	7.69853	15.9347	CD300A
N10	GO Biological Process 2023	Negative Regulation Of Protein Secretion (GO:0050709)	1	39	0.126206	0.20612	7.69853	15.9347	IL1B
N10	GO Biological Process 2023	Odontogenesis (GO:0042476)	1	39	0.126206	0.20612	7.69853	15.9347	OXSR1
N10	GO Biological Process 2023	Carboxylic Acid Transmembrane Transport (GO:1905039)	1	39	0.126206	0.20612	7.69853	15.9347	SLC38A10
N10	GO Biological Process 2023	Positive Regulation Of Lymphocyte Differentiation (GO:0045621)	1	39	0.126206	0.20612	7.69853	15.9347	ZMIZ1
N10	GO Biological Process 2023	Positive Regulation Of Pattern Recognition Receptor Signaling Pathway (GO:0062208)	1	39	0.126206	0.20612	7.69853	15.9347	SLC15A4
N10	GO Biological Process 2023	Regulation Of Cytokine-Mediated Signaling Pathway (GO:0001959)	1	40	0.129227	0.209436	7.50075	15.348	PTPRC
N10	GO Biological Process 2023	Negative Regulation Of Mitotic Cell Cycle Phase Transition (GO:1901991)	1	40	0.129227	0.209436	7.50075	15.348	JADE1
N10	GO Biological Process 2023	Positive Regulation Of Myeloid Leukocyte Differentiation (GO:0002763)	1	40	0.129227	0.209436	7.50075	15.348	NEDD9
N10	GO Biological Process 2023	Protein Deacetylation (GO:0006476)	1	40	0.129227	0.209436	7.50075	15.348	FLNA
N10	GO Biological Process 2023	Protein Modification By Small Protein Conjugation (GO:0032446)	3	364	0.130985	0.210682	2.46411	5.00873	ZMIZ1;MGRN1;MEFV
N10	GO Biological Process 2023	Regulation Of Dendrite Development (GO:0050773)	1	41	0.132237	0.210682	7.31287	14.7951	CAMK1D
N10	GO Biological Process 2023	Regulation Of Release Of Cytochrome C From Mitochondria (GO:0090199)	1	41	0.132237	0.210682	7.31287	14.7951	PLAUR
N10	GO Biological Process 2023	Positive Regulation Of Actin Filament Polymerization (GO:0030838)	1	41	0.132237	0.210682	7.31287	14.7951	CDC42EP2
N10	GO Biological Process 2023	Response To Amino Acid Starvation (GO:1990928)	1	41	0.132237	0.210682	7.31287	14.7951	TFEB
N10	GO Biological Process 2023	Positive Regulation Of Ossification (GO:0045778)	1	41	0.132237	0.210682	7.31287	14.7951	OXSR1
N10	GO Biological Process 2023	Positive Regulation Of Response To Biotic Stimulus (GO:0002833)	1	41	0.132237	0.210682	7.31287	14.7951	SLC15A4
N10	GO Biological Process 2023	Lymphocyte Migration (GO:0072676)	1	41	0.132237	0.210682	7.31287	14.7951	NEDD9
N10	GO Biological Process 2023	Regulation Of Amide Metabolic Process (GO:0034248)	1	41	0.132237	0.210682	7.31287	14.7951	SAMD8
N10	GO Biological Process 2023	Phosphate-Containing Compound Metabolic Process (GO:0006796)	2	184	0.132696	0.211017	3.23913	6.54206	PTPRC;CERK
N10	GO Biological Process 2023	Ubiquitin-Dependent Protein Catabolic Process (GO:0006511)	3	367	0.133319	0.211609	2.44343	4.92355	RNF149;RNF19B;RNF166
N10	GO Biological Process 2023	Amino Acid Transmembrane Transport (GO:0003333)	1	42	0.135237	0.211871	7.13415	14.2735	SLC38A10
N10	GO Biological Process 2023	Regulation Of Osteoclast Differentiation (GO:0045670)	1	42	0.135237	0.211871	7.13415	14.2735	NEDD9
N10	GO Biological Process 2023	Cellular Response To Amino Acid Starvation (GO:0034198)	1	42	0.135237	0.211871	7.13415	14.2735	TFEB
N10	GO Biological Process 2023	Ceramide Biosynthetic Process (GO:0046513)	1	42	0.135237	0.211871	7.13415	14.2735	SAMD8
N10	GO Biological Process 2023	Determination Of Heart Left/Right Asymmetry (GO:0061371)	1	42	0.135237	0.211871	7.13415	14.2735	MICAL2
N10	GO Biological Process 2023	Embryonic Heart Tube Morphogenesis (GO:0003143)	1	42	0.135237	0.211871	7.13415	14.2735	MICAL2
N10	GO Biological Process 2023	Stress-Activated MAPK Cascade (GO:0051403)	1	42	0.135237	0.211871	7.13415	14.2735	SH2D3C
N10	GO Biological Process 2023	Positive Regulation Of DNA-templated Transcription (GO:0045893)	7	1243	0.135849	0.212436	1.70771	3.40895	PHF20;ZMIZ1;IL1B;AGO2;TFEB;MICAL2;OXSR1
N10	GO Biological Process 2023	Regulation Of Primary Metabolic Process (GO:0080090)	1	43	0.138226	0.213783	6.96394	13.7807	OPA3
N10	GO Biological Process 2023	Positive Regulation Of T Cell Mediated Immunity (GO:0002711)	1	43	0.138226	0.213783	6.96394	13.7807	IL1B
N10	GO Biological Process 2023	Positive Regulation Of Biomineral Tissue Development (GO:0070169)	1	43	0.138226	0.213783	6.96394	13.7807	OXSR1
N10	GO Biological Process 2023	Intracellular Steroid Hormone Receptor Signaling Pathway (GO:0030518)	1	43	0.138226	0.213783	6.96394	13.7807	ZMIZ1
N10	GO Biological Process 2023	Lysosome Organization (GO:0007040)	1	43	0.138226	0.213783	6.96394	13.7807	TFEB
N10	GO Biological Process 2023	mRNA Destabilization (GO:0061157)	1	43	0.138226	0.213783	6.96394	13.7807	AGO2
N10	GO Biological Process 2023	Regulation Of Insulin Receptor Signaling Pathway (GO:0046626)	1	44	0.141206	0.216806	6.80164	13.3145	IL1B
N10	GO Biological Process 2023	Bone Development (GO:0060348)	1	44	0.141206	0.216806	6.80164	13.3145	PTPRC
N10	GO Biological Process 2023	Positive Regulation Of Biosynthetic Process (GO:0009891)	1	44	0.141206	0.216806	6.80164	13.3145	VIM
N10	GO Biological Process 2023	Mitotic Spindle Assembly (GO:0090307)	1	44	0.141206	0.216806	6.80164	13.3145	FLNA
N10	GO Biological Process 2023	Positive Regulation Of Innate Immune Response (GO:0045089)	1	45	0.144175	0.219534	6.64672	12.8729	SLC15A4
N10	GO Biological Process 2023	Zymogen Activation (GO:0031638)	1	45	0.144175	0.219534	6.64672	12.8729	THBD
N10	GO Biological Process 2023	Natural Killer Cell Activation (GO:0030101)	1	45	0.144175	0.219534	6.64672	12.8729	PTPRC
N10	GO Biological Process 2023	Negative Regulation Of Programmed Cell Death (GO:0043069)	3	381	0.144397	0.219534	2.35125	4.55011	PLAUR;FLNA;OXSR1
N10	GO Biological Process 2023	B Cell Receptor Signaling Pathway (GO:0050853)	1	46	0.147134	0.219534	6.49869	12.4541	PTPRC
N10	GO Biological Process 2023	Regulation Of Cytokine Production Involved In Inflammatory Response (GO:1900015)	1	46	0.147134	0.219534	6.49869	12.4541	MEFV
N10	GO Biological Process 2023	Regulation Of Epidermal Growth Factor Receptor Signaling Pathway (GO:0042058)	1	46	0.147134	0.219534	6.49869	12.4541	PLAUR
N10	GO Biological Process 2023	Regulation Of Fibroblast Proliferation (GO:0048145)	1	46	0.147134	0.219534	6.49869	12.4541	CD300A
N10	GO Biological Process 2023	T Cell Differentiation (GO:0030217)	1	46	0.147134	0.219534	6.49869	12.4541	PTPRC
N10	GO Biological Process 2023	Regulation Of mRNA Catabolic Process (GO:0061013)	1	46	0.147134	0.219534	6.49869	12.4541	VIM
N10	GO Biological Process 2023	Amino Acid Transport (GO:0006865)	1	46	0.147134	0.219534	6.49869	12.4541	SLC38A10
N10	GO Biological Process 2023	Regulation Of Nervous System Development (GO:0051960)	1	46	0.147134	0.219534	6.49869	12.4541	IL1B
N10	GO Biological Process 2023	Positive Regulation Of Blood Vessel Endothelial Cell Migration (GO:0043536)	1	46	0.147134	0.219534	6.49869	12.4541	PTGS2
N10	GO Biological Process 2023	Homotypic Cell-Cell Adhesion (GO:0034109)	1	46	0.147134	0.219534	6.49869	12.4541	FLNA
N10	GO Biological Process 2023	Intracellular Protein Transmembrane Transport (GO:0065002)	1	46	0.147134	0.219534	6.49869	12.4541	SEC62
N10	GO Biological Process 2023	Protein Sumoylation (GO:0016925)	1	46	0.147134	0.219534	6.49869	12.4541	ZMIZ1
N10	GO Biological Process 2023	Positive Regulation Of Epithelial To Mesenchymal Transition (GO:0010718)	1	47	0.150084	0.222756	6.3571	12.0566	IL1B
N10	GO Biological Process 2023	Protein Monoubiquitination (GO:0006513)	1	47	0.150084	0.222756	6.3571	12.0566	MGRN1
N10	GO Biological Process 2023	Regulation Of T Cell Differentiation (GO:0045580)	1	47	0.150084	0.222756	6.3571	12.0566	ZMIZ1
N10	GO Biological Process 2023	Regulation Of Intrinsic Apoptotic Signaling Pathway (GO:2001242)	1	48	0.153023	0.225929	6.22153	11.6789	PLAUR
N10	GO Biological Process 2023	Cellular Response To Mechanical Stimulus (GO:0071260)	1	48	0.153023	0.225929	6.22153	11.6789	IL1B
N10	GO Biological Process 2023	Regulation Of DNA Binding (GO:0051101)	1	48	0.153023	0.225929	6.22153	11.6789	PLAUR
N10	GO Biological Process 2023	Antibacterial Humoral Response (GO:0019731)	1	49	0.155952	0.229453	6.09161	11.3195	PI3
N10	GO Biological Process 2023	Negative Regulation Of Cysteine-Type Endopeptidase Activity Involved In Apoptotic Process (GO:0043154)	1	49	0.155952	0.229453	6.09161	11.3195	PLAUR
N10	GO Biological Process 2023	Regulation Of Angiogenesis (GO:0045765)	2	205	0.157613	0.231495	2.90096	5.35985	IL1B;AGO2
N10	GO Biological Process 2023	Regulation Of Interleukin-12 Production (GO:0032655)	1	50	0.158871	0.232534	5.96699	10.9772	MEFV
N10	GO Biological Process 2023	Blood Circulation (GO:0008015)	1	50	0.158871	0.232534	5.96699	10.9772	TBC1D8
N10	GO Biological Process 2023	Regulation Of Canonical Wnt Signaling Pathway (GO:0060828)	2	207	0.160032	0.233829	2.87237	5.26328	JADE1;FAM53B
N10	GO Biological Process 2023	SMAD Protein Signal Transduction (GO:0060395)	1	51	0.16178	0.235165	5.84735	10.6511	ZMIZ1
N10	GO Biological Process 2023	Amide Biosynthetic Process (GO:0043604)	1	51	0.16178	0.235165	5.84735	10.6511	SAMD8
N10	GO Biological Process 2023	Regulation Of Smoothened Signaling Pathway (GO:0008589)	1	51	0.16178	0.235165	5.84735	10.6511	MGRN1
N10	GO Biological Process 2023	Adenylate Cyclase-Inhibiting G Protein-Coupled Receptor Signaling Pathway (GO:0007193)	1	52	0.164679	0.236133	5.73241	10.3399	FLNA
N10	GO Biological Process 2023	Arachidonic Acid Metabolic Process (GO:0019369)	1	52	0.164679	0.236133	5.73241	10.3399	PTGS2
N10	GO Biological Process 2023	Regulation Of Peptide Hormone Secretion (GO:0090276)	1	52	0.164679	0.236133	5.73241	10.3399	IL1B
N10	GO Biological Process 2023	Cartilage Development (GO:0051216)	1	52	0.164679	0.236133	5.73241	10.3399	OXSR1
N10	GO Biological Process 2023	Regulation Of Proteolysis (GO:0030162)	1	52	0.164679	0.236133	5.73241	10.3399	PLAUR
N10	GO Biological Process 2023	Positive Regulation Of B Cell Activation (GO:0050871)	1	52	0.164679	0.236133	5.73241	10.3399	PTPRC
N10	GO Biological Process 2023	Positive Regulation Of Telomere Maintenance (GO:0032206)	1	52	0.164679	0.236133	5.73241	10.3399	PPP1R10
N10	GO Biological Process 2023	Regulation Of Cell Development (GO:0060284)	1	52	0.164679	0.236133	5.73241	10.3399	IL1B
N10	GO Biological Process 2023	Negative Regulation Of Metabolic Process (GO:0009892)	1	53	0.167569	0.237858	5.62189	10.0427	IL1B
N10	GO Biological Process 2023	Actin Polymerization Or Depolymerization (GO:0008154)	1	53	0.167569	0.237858	5.62189	10.0427	MICAL2
N10	GO Biological Process 2023	Regulation Of Macromolecule Biosynthetic Process (GO:0010556)	1	53	0.167569	0.237858	5.62189	10.0427	JADE1
N10	GO Biological Process 2023	Regulation Of Receptor Signaling Pathway Via JAK-STAT (GO:0046425)	1	53	0.167569	0.237858	5.62189	10.0427	PTPRC
N10	GO Biological Process 2023	Positive Regulation Of NIK/NF-kappaB Signaling (GO:1901224)	1	53	0.167569	0.237858	5.62189	10.0427	IL1B
N10	GO Biological Process 2023	Positive Regulation Of Chemokine Production (GO:0032722)	1	53	0.167569	0.237858	5.62189	10.0427	IL1B
N10	GO Biological Process 2023	Negative Regulation Of Protein Catabolic Process (GO:0042177)	1	54	0.170448	0.239932	5.51554	9.75877	FLNA
N10	GO Biological Process 2023	Nucleosome Assembly (GO:0006334)	1	54	0.170448	0.239932	5.51554	9.75877	BRD2
N10	GO Biological Process 2023	Organelle Disassembly (GO:1903008)	1	54	0.170448	0.239932	5.51554	9.75877	NEDD9
N10	GO Biological Process 2023	Peptidyl-Tyrosine Modification (GO:0018212)	1	54	0.170448	0.239932	5.51554	9.75877	FGR
N10	GO Biological Process 2023	Positive Regulation Of Leukocyte Chemotaxis (GO:0002690)	1	54	0.170448	0.239932	5.51554	9.75877	NEDD9
N10	GO Biological Process 2023	Phosphatidylcholine Metabolic Process (GO:0046470)	1	55	0.173318	0.243566	5.41313	9.48719	LPCAT1
N10	GO Biological Process 2023	Regulation Of Mitotic Nuclear Division (GO:0007088)	1	56	0.176178	0.245951	5.31444	9.22725	IL1B
N10	GO Biological Process 2023	Pattern Recognition Receptor Signaling Pathway (GO:0002221)	1	56	0.176178	0.245951	5.31444	9.22725	MEFV
N10	GO Biological Process 2023	Peptide Metabolic Process (GO:0006518)	1	56	0.176178	0.245951	5.31444	9.22725	HM13
N10	GO Biological Process 2023	Cellular Response To Peptide (GO:1901653)	1	56	0.176178	0.245951	5.31444	9.22725	VIM
N10	GO Biological Process 2023	Chemokine-Mediated Signaling Pathway (GO:0070098)	1	57	0.179028	0.248291	5.21928	8.97826	OXSR1
N10	GO Biological Process 2023	Endosome To Lysosome Transport (GO:0008333)	1	57	0.179028	0.248291	5.21928	8.97826	MGRN1
N10	GO Biological Process 2023	Positive Regulation Of Interleukin-1 Beta Production (GO:0032731)	1	57	0.179028	0.248291	5.21928	8.97826	MEFV
N10	GO Biological Process 2023	Membrane Lipid Biosynthetic Process (GO:0046467)	1	57	0.179028	0.248291	5.21928	8.97826	SAMD8
N10	GO Biological Process 2023	Peptidyl-Threonine Phosphorylation (GO:0018107)	1	58	0.181868	0.250009	5.12745	8.73959	OXSR1
N10	GO Biological Process 2023	Response To Organic Cyclic Compound (GO:0014070)	1	58	0.181868	0.250009	5.12745	8.73959	IL1B
N10	GO Biological Process 2023	Positive Regulation Of Mitochondrion Organization (GO:0010822)	1	58	0.181868	0.250009	5.12745	8.73959	PLAUR
N10	GO Biological Process 2023	Positive Regulation Of Type II Interferon Production (GO:0032729)	1	58	0.181868	0.250009	5.12745	8.73959	IL1B
N10	GO Biological Process 2023	Regulation Of Bone Mineralization (GO:0030500)	1	58	0.181868	0.250009	5.12745	8.73959	OXSR1
N10	GO Biological Process 2023	Positive Regulation Of Protein Modification Process (GO:0031401)	2	225	0.182092	0.250009	2.63811	4.49334	IL1B;PLAUR
N10	GO Biological Process 2023	Protein Polyubiquitination (GO:0000209)	2	226	0.183331	0.250009	2.6262	4.45524	RNF19B;RNF166
N10	GO Biological Process 2023	Negative Regulation Of Protein-Containing Complex Assembly (GO:0031333)	1	59	0.184699	0.250009	5.03879	8.51066	MEFV
N10	GO Biological Process 2023	Regulation Of Multicellular Organismal Development (GO:2000026)	1	59	0.184699	0.250009	5.03879	8.51066	DUSP6
N10	GO Biological Process 2023	Cellular Response To Chemokine (GO:1990869)	1	59	0.184699	0.250009	5.03879	8.51066	OXSR1
N10	GO Biological Process 2023	Phospholipid Transport (GO:0015914)	1	59	0.184699	0.250009	5.03879	8.51066	PITPNC1
N10	GO Biological Process 2023	Chordate Embryonic Development (GO:0043009)	1	59	0.184699	0.250009	5.03879	8.51066	XYLT1
N10	GO Biological Process 2023	Positive Regulation Of Proteolysis (GO:0045862)	1	59	0.184699	0.250009	5.03879	8.51066	IL1B
N10	GO Biological Process 2023	protein-DNA Complex Assembly (GO:0065004)	1	59	0.184699	0.250009	5.03879	8.51066	BRD2
N10	GO Biological Process 2023	Negative Regulation Of Cytokine-Mediated Signaling Pathway (GO:0001960)	1	59	0.184699	0.250009	5.03879	8.51066	PTPRC
N10	GO Biological Process 2023	Apoptotic Process (GO:0006915)	2	228	0.185814	0.250716	2.60269	4.38036	IL1B;JADE1
N10	GO Biological Process 2023	Cellular Response To Lipid (GO:0071396)	2	228	0.185814	0.250716	2.60269	4.38036	IL1B;VIM
N10	GO Biological Process 2023	Positive Regulation Of Phosphorylation (GO:0042327)	2	231	0.189547	0.255345	2.56821	4.27123	IL1B;PLAUR
N10	GO Biological Process 2023	Negative Regulation Of Intrinsic Apoptotic Signaling Pathway (GO:2001243)	1	61	0.190332	0.255588	4.87034	8.07983	PLAUR
N10	GO Biological Process 2023	Positive Regulation Of Interleukin-8 Production (GO:0032757)	1	61	0.190332	0.255588	4.87034	8.07983	IL1B
N10	GO Biological Process 2023	Regulation Of I-kappaB kinase/NF-kappaB Signaling (GO:0043122)	2	232	0.190794	0.255803	2.55691	4.23568	IL1B;FLNA
N10	GO Biological Process 2023	Negative Regulation Of Kinase Activity (GO:0033673)	1	62	0.193134	0.25853	4.79026	7.87697	PTPRC
N10	GO Biological Process 2023	Inflammatory Response (GO:0006954)	2	236	0.195792	0.261675	2.51269	4.09745	IL1B;MEFV
N10	GO Biological Process 2023	Positive Regulation Of T Cell Differentiation (GO:0045582)	1	64	0.198709	0.26432	4.63772	7.49416	ZMIZ1
N10	GO Biological Process 2023	Positive Regulation Of Cysteine-Type Endopeptidase Activity (GO:2001056)	1	64	0.198709	0.26432	4.63772	7.49416	MEFV
N10	GO Biological Process 2023	Positive Regulation Of Interleukin-1 Production (GO:0032732)	1	64	0.198709	0.26432	4.63772	7.49416	MEFV
N10	GO Biological Process 2023	Regulation Of Autophagy (GO:0010506)	2	241	0.202064	0.268361	2.4595	3.93317	TFEB;MEFV
N10	GO Biological Process 2023	Peptidyl-Threonine Modification (GO:0018210)	1	66	0.204246	0.270834	4.49457	7.13931	OXSR1
N10	GO Biological Process 2023	Cilium Assembly (GO:0060271)	2	243	0.204579	0.270851	2.43884	3.86996	SCLT1;FLNA
N10	GO Biological Process 2023	Regulation Of Neurogenesis (GO:0050767)	1	67	0.207	0.273202	4.42625	6.97149	IL1B
N10	GO Biological Process 2023	Peptidyl-Tyrosine Phosphorylation (GO:0018108)	1	67	0.207	0.273202	4.42625	6.97149	FGR
N10	GO Biological Process 2023	Positive Regulation Of DNA-binding Transcription Factor Activity (GO:0051091)	2	246	0.208359	0.274567	2.40849	3.7777	CAMK1D;IL1B
N10	GO Biological Process 2023	B Cell Differentiation (GO:0030183)	1	68	0.209746	0.275535	4.35996	6.80966	PTPRC
N10	GO Biological Process 2023	Intermediate Filament Organization (GO:0045109)	1	68	0.209746	0.275535	4.35996	6.80966	VIM
N10	GO Biological Process 2023	Phospholipid Metabolic Process (GO:0006644)	1	69	0.212481	0.277539	4.29563	6.65351	LPCAT1
N10	GO Biological Process 2023	Response To Molecule Of Bacterial Origin (GO:0002237)	1	69	0.212481	0.277539	4.29563	6.65351	IL1B
N10	GO Biological Process 2023	Positive Regulation Of Phosphatidylinositol 3-Kinase Signaling (GO:0014068)	1	69	0.212481	0.277539	4.29563	6.65351	FGR
N10	GO Biological Process 2023	Regulation Of DNA-templated Transcription (GO:0006355)	9	1922	0.21514	0.277539	1.41281	2.17073	BRD2;PHF20;ZMIZ1;IL1B;JADE1;TFEB;PBXIP1;OXSR1;MLF2
N10	GO Biological Process 2023	Negative Regulation Of Extrinsic Apoptotic Signaling Pathway (GO:2001237)	1	70	0.215208	0.277539	4.23316	6.50278	IL1B
N10	GO Biological Process 2023	Sulfur Compound Biosynthetic Process (GO:0044272)	1	70	0.215208	0.277539	4.23316	6.50278	XYLT1
N10	GO Biological Process 2023	Positive Regulation Of Protein Polymerization (GO:0032273)	1	70	0.215208	0.277539	4.23316	6.50278	CDC42EP2
N10	GO Biological Process 2023	Regulation Of G Protein-Coupled Receptor Signaling Pathway (GO:0008277)	1	70	0.215208	0.277539	4.23316	6.50278	MGRN1
N10	GO Biological Process 2023	Regulation Of Notch Signaling Pathway (GO:0008593)	1	70	0.215208	0.277539	4.23316	6.50278	ZMIZ1
N10	GO Biological Process 2023	Regulation Of Actin Filament Polymerization (GO:0030833)	1	70	0.215208	0.277539	4.23316	6.50278	CDC42EP2
N10	GO Biological Process 2023	Regulation Of Actin Filament-Based Process (GO:0032970)	1	70	0.215208	0.277539	4.23316	6.50278	NEDD9
N10	GO Biological Process 2023	Regulation Of Cellular Biosynthetic Process (GO:0031326)	1	70	0.215208	0.277539	4.23316	6.50278	JADE1
N10	GO Biological Process 2023	Regulation Of Cilium Assembly (GO:1902017)	1	71	0.217925	0.279764	4.17248	6.35721	TBC1D8
N10	GO Biological Process 2023	Kidney Development (GO:0001822)	1	71	0.217925	0.279764	4.17248	6.35721	OXSR1
N10	GO Biological Process 2023	Lipid Biosynthetic Process (GO:0008610)	1	71	0.217925	0.279764	4.17248	6.35721	LPCAT1
N10	GO Biological Process 2023	Cellular Response To Hypoxia (GO:0071456)	1	72	0.220632	0.281107	4.1135	6.21656	PTGS2
N10	GO Biological Process 2023	Transforming Growth Factor Beta Receptor Signaling Pathway (GO:0007179)	1	72	0.220632	0.281107	4.1135	6.21656	ZMIZ1
N10	GO Biological Process 2023	Positive Regulation Of Protein Localization To Nucleus (GO:1900182)	1	72	0.220632	0.281107	4.1135	6.21656	FLNA
N10	GO Biological Process 2023	Protein Targeting To Membrane (GO:0006612)	1	72	0.220632	0.281107	4.1135	6.21656	SEC62
N10	GO Biological Process 2023	Negative Regulation Of Cell Adhesion (GO:0007162)	1	72	0.220632	0.281107	4.1135	6.21656	PTPRC
N10	GO Biological Process 2023	Positive Regulation Of Transcription By RNA Polymerase II (GO:0045944)	5	938	0.222214	0.282696	1.5908	2.39275	ZMIZ1;AGO2;TFEB;MICAL2;OXSR1
N10	GO Biological Process 2023	Cellular Response To Decreased Oxygen Levels (GO:0036294)	1	73	0.223331	0.283265	4.05617	6.08061	PTGS2
N10	GO Biological Process 2023	Positive Regulation Of Secretion By Cell (GO:1903532)	1	73	0.223331	0.283265	4.05617	6.08061	IL1B
N10	GO Biological Process 2023	Regulation Of Apoptotic Process (GO:0042981)	4	705	0.225629	0.285752	1.68814	2.51341	PLAUR;FLNA;OXSR1;DUSP6
N10	GO Biological Process 2023	Regulation Of mRNA Stability (GO:0043488)	1	74	0.22602	0.285819	4.0004	5.94912	VIM
N10	GO Biological Process 2023	Regulation Of Fat Cell Differentiation (GO:0045598)	1	75	0.2287	0.28749	3.94614	5.82192	SYAP1
N10	GO Biological Process 2023	Regulation Of Plasma Membrane Bounded Cell Projection Assembly (GO:0120032)	1	75	0.2287	0.28749	3.94614	5.82192	TBC1D8
N10	GO Biological Process 2023	Nucleosome Organization (GO:0034728)	1	75	0.2287	0.28749	3.94614	5.82192	BRD2
N10	GO Biological Process 2023	Regulation Of DNA Replication (GO:0006275)	1	75	0.2287	0.28749	3.94614	5.82192	JADE1
N10	GO Biological Process 2023	Positive Regulation Of Interleukin-6 Production (GO:0032755)	1	76	0.231371	0.290416	3.89333	5.69879	IL1B
N10	GO Biological Process 2023	Negative Regulation Of Apoptotic Process (GO:0043066)	3	482	0.23175	0.290461	1.84589	2.69887	PLAUR;FLNA;OXSR1
N10	GO Biological Process 2023	Regulation Of Immune Response (GO:0050776)	1	77	0.234033	0.291594	3.84191	5.57958	FGR
N10	GO Biological Process 2023	Positive Regulation Of JNK Cascade (GO:0046330)	1	77	0.234033	0.291594	3.84191	5.57958	IL1B
N10	GO Biological Process 2023	Embryonic Organ Development (GO:0048568)	1	77	0.234033	0.291594	3.84191	5.57958	TFEB
N10	GO Biological Process 2023	Sphingolipid Biosynthetic Process (GO:0030148)	1	77	0.234033	0.291594	3.84191	5.57958	SAMD8
N10	GO Biological Process 2023	Cellular Response To Nutrient Levels (GO:0031669)	1	78	0.236686	0.293602	3.79183	5.4641	TFEB
N10	GO Biological Process 2023	Positive Regulation Of Tumor Necrosis Factor Production (GO:0032760)	1	78	0.236686	0.293602	3.79183	5.4641	PTPRC
N10	GO Biological Process 2023	Proteolysis Involved In Protein Catabolic Process (GO:0051603)	1	78	0.236686	0.293602	3.79183	5.4641	HM13
N10	GO Biological Process 2023	Response To Insulin (GO:0032868)	1	79	0.23933	0.295581	3.74302	5.3522	SYAP1
N10	GO Biological Process 2023	Positive Regulation Of Catabolic Process (GO:0009896)	1	79	0.23933	0.295581	3.74302	5.3522	IL1B
N10	GO Biological Process 2023	Positive Regulation Of Cytoskeleton Organization (GO:0051495)	1	79	0.23933	0.295581	3.74302	5.3522	CDC42EP2
N10	GO Biological Process 2023	Regulation Of Organelle Assembly (GO:1902115)	1	80	0.241964	0.297532	3.69546	5.24372	TBC1D8
N10	GO Biological Process 2023	Response To Type II Interferon (GO:0034341)	1	80	0.241964	0.297532	3.69546	5.24372	MEFV
N10	GO Biological Process 2023	Glycoprotein Biosynthetic Process (GO:0009101)	1	80	0.241964	0.297532	3.69546	5.24372	XYLT1
N10	GO Biological Process 2023	Cellular Response To Interleukin-1 (GO:0071347)	1	81	0.24459	0.299455	3.64908	5.13853	IL1B
N10	GO Biological Process 2023	Spindle Assembly (GO:0051225)	1	81	0.24459	0.299455	3.64908	5.13853	FLNA
N10	GO Biological Process 2023	Histone Modification (GO:0016570)	1	81	0.24459	0.299455	3.64908	5.13853	JADE1
N10	GO Biological Process 2023	Plasma Membrane Bounded Cell Projection Assembly (GO:0120031)	2	275	0.245216	0.299787	2.14947	3.02133	SCLT1;FLNA
N10	GO Biological Process 2023	Cellular Response To Organic Substance (GO:0071310)	1	82	0.247207	0.300917	3.60385	5.03648	IL1B
N10	GO Biological Process 2023	Positive Regulation Of Tumor Necrosis Factor Superfamily Cytokine Production (GO:1903557)	1	82	0.247207	0.300917	3.60385	5.03648	PTPRC
N10	GO Biological Process 2023	Negative Regulation Of Apoptotic Signaling Pathway (GO:2001234)	1	82	0.247207	0.300917	3.60385	5.03648	PLAUR
N10	GO Biological Process 2023	Regulation Of Epithelial To Mesenchymal Transition (GO:0010717)	1	83	0.249815	0.302351	3.55972	4.93746	IL1B
N10	GO Biological Process 2023	Positive Regulation Of Proteasomal Ubiquitin-Dependent Protein Catabolic Process (GO:0032436)	1	83	0.249815	0.302351	3.55972	4.93746	RNF19B
N10	GO Biological Process 2023	Positive Regulation Of Ubiquitin-Dependent Protein Catabolic Process (GO:2000060)	1	83	0.249815	0.302351	3.55972	4.93746	RNF19B
N10	GO Biological Process 2023	Regulation Of NIK/NF-kappaB Signaling (GO:1901222)	1	83	0.249815	0.302351	3.55972	4.93746	IL1B
N10	GO Biological Process 2023	Regulation Of Interleukin-1 Beta Production (GO:0032651)	1	84	0.252414	0.30506	3.51665	4.84133	MEFV
N10	GO Biological Process 2023	Regulation Of Kinase Activity (GO:0043549)	1	85	0.255004	0.305571	3.47461	4.74798	FGR
N10	GO Biological Process 2023	Calcium-Mediated Signaling (GO:0019722)	1	85	0.255004	0.305571	3.47461	4.74798	PTPRC
N10	GO Biological Process 2023	Response To Interleukin-1 (GO:0070555)	1	85	0.255004	0.305571	3.47461	4.74798	IL1B
N10	GO Biological Process 2023	Positive Regulation Of Canonical Wnt Signaling Pathway (GO:0090263)	1	85	0.255004	0.305571	3.47461	4.74798	FAM53B
N10	GO Biological Process 2023	Positive Regulation Of Protein Localization (GO:1903829)	1	85	0.255004	0.305571	3.47461	4.74798	NEDD9
N10	GO Biological Process 2023	Mitotic Spindle Organization (GO:0007052)	1	85	0.255004	0.305571	3.47461	4.74798	FLNA
N10	GO Biological Process 2023	Positive Regulation Of Cell Differentiation (GO:0045597)	2	283	0.255448	0.30567	2.08743	2.84879	IL1B;SYAP1
N10	GO Biological Process 2023	Transmembrane Receptor Protein Tyrosine Kinase Signaling Pathway (GO:0007169)	2	284	0.256728	0.306768	2.07992	2.82815	FGR;NEDD9
N10	GO Biological Process 2023	Exocytosis (GO:0006887)	1	86	0.257585	0.307358	3.43356	4.65731	TNFAIP2
N10	GO Biological Process 2023	Regulation Of Insulin Secretion (GO:0050796)	1	87	0.260157	0.309554	3.39347	4.5692	IL1B
N10	GO Biological Process 2023	Regulation Of Type II Interferon Production (GO:0032649)	1	87	0.260157	0.309554	3.39347	4.5692	IL1B
N10	GO Biological Process 2023	Negative Regulation Of Protein Kinase Activity (GO:0006469)	1	88	0.262721	0.312166	3.35429	4.48356	PTPRC
N10	GO Biological Process 2023	Cellular Response To Peptide Hormone Stimulus (GO:0071375)	1	89	0.265276	0.314318	3.31601	4.4003	SYAP1
N10	GO Biological Process 2023	Positive Regulation Of Peptidyl-Serine Phosphorylation (GO:0033138)	1	89	0.265276	0.314318	3.31601	4.4003	SH2D3C
N10	GO Biological Process 2023	Regulation Of Peptidyl-Tyrosine Phosphorylation (GO:0050730)	1	90	0.267822	0.316007	3.27859	4.31932	PTPRC
N10	GO Biological Process 2023	Regulation Of Phosphatidylinositol 3-Kinase Signaling (GO:0014066)	1	90	0.267822	0.316007	3.27859	4.31932	FGR
N10	GO Biological Process 2023	Positive Regulation Of Proteasomal Protein Catabolic Process (GO:1901800)	1	90	0.267822	0.316007	3.27859	4.31932	RNF19B
N10	GO Biological Process 2023	Regulation Of Epithelial Cell Proliferation (GO:0050678)	1	91	0.270359	0.316792	3.24199	4.24054	OXSR1
N10	GO Biological Process 2023	Positive Regulation Of MAP Kinase Activity (GO:0043406)	1	91	0.270359	0.316792	3.24199	4.24054	IL1B
N10	GO Biological Process 2023	Positive Regulation Of Binding (GO:0051099)	1	91	0.270359	0.316792	3.24199	4.24054	PLAUR
N10	GO Biological Process 2023	Lymphocyte Differentiation (GO:0030098)	1	91	0.270359	0.316792	3.24199	4.24054	PTPRC
N10	GO Biological Process 2023	Regulation Of Actin Cytoskeleton Organization (GO:0032956)	1	91	0.270359	0.316792	3.24199	4.24054	NEDD9
N10	GO Biological Process 2023	B Cell Activation (GO:0042113)	1	92	0.272888	0.318432	3.20621	4.16388	PTPRC
N10	GO Biological Process 2023	Positive Regulation Of Neuron Projection Development (GO:0010976)	1	92	0.272888	0.318432	3.20621	4.16388	CAMK1D
N10	GO Biological Process 2023	Positive Regulation Of Protein Catabolic Process (GO:0045732)	1	92	0.272888	0.318432	3.20621	4.16388	IL1B
N10	GO Biological Process 2023	Regulation Of Cell Cycle (GO:0051726)	2	298	0.274656	0.320049	1.98013	2.5588	PTPRC;JADE1
N10	GO Biological Process 2023	Regulation Of Peptidyl-Serine Phosphorylation (GO:0033135)	1	93	0.275408	0.320049	3.1712	4.08926	SH2D3C
N10	GO Biological Process 2023	Positive Regulation Of Cellular Component Biogenesis (GO:0044089)	1	93	0.275408	0.320049	3.1712	4.08926	CDC42EP2
N10	GO Biological Process 2023	Peptidyl-Lysine Modification (GO:0018205)	1	94	0.27792	0.322082	3.13694	4.01661	ZMIZ1
N10	GO Biological Process 2023	Muscle Contraction (GO:0006936)	1	94	0.27792	0.322082	3.13694	4.01661	TPM4
N10	GO Biological Process 2023	T Cell Receptor Signaling Pathway (GO:0050852)	1	95	0.280423	0.324538	3.10341	3.94585	PTPRC
N10	GO Biological Process 2023	Regulation Of Protein Metabolic Process (GO:0051246)	1	96	0.282917	0.326087	3.07059	3.87693	PLAUR
N10	GO Biological Process 2023	Cellular Response To Transforming Growth Factor Beta Stimulus (GO:0071560)	1	96	0.282917	0.326087	3.07059	3.87693	ZMIZ1
N10	GO Biological Process 2023	Positive Regulation Of Supramolecular Fiber Organization (GO:1902905)	1	96	0.282917	0.326087	3.07059	3.87693	CDC42EP2
N10	GO Biological Process 2023	Regulation Of Protein Localization (GO:0032880)	1	97	0.285403	0.328505	3.03845	3.80977	NEDD9
N10	GO Biological Process 2023	Cellular Response To Cytokine Stimulus (GO:0071345)	2	308	0.287457	0.330419	1.91445	2.38671	IL1B;OXSR1
N10	GO Biological Process 2023	Positive Regulation Of Protein-Containing Complex Assembly (GO:0031334)	1	98	0.28788	0.330457	3.00697	3.74432	CDC42EP2
N10	GO Biological Process 2023	Positive Regulation Of MAPK Cascade (GO:0043410)	2	310	0.290015	0.332389	1.90182	2.35412	PTPRC;IL1B
N10	GO Biological Process 2023	Cellular Response To Insulin Stimulus (GO:0032869)	1	99	0.290349	0.332389	2.97614	3.68051	SYAP1
N10	GO Biological Process 2023	Antimicrobial Humoral Response (GO:0019730)	1	100	0.29281	0.334753	2.94593	3.61829	PI3
N10	GO Biological Process 2023	Visual Perception (GO:0007601)	1	101	0.295262	0.3371	2.91632	3.5576	OPA3
N10	GO Biological Process 2023	Activation Of GTPase Activity (GO:0090630)	1	102	0.297705	0.33852	2.8873	3.4984	TBC1D8
N10	GO Biological Process 2023	Regulation Of Protein Secretion (GO:0050708)	1	102	0.297705	0.33852	2.8873	3.4984	IL1B
N10	GO Biological Process 2023	Sensory Perception Of Light Stimulus (GO:0050953)	1	102	0.297705	0.33852	2.8873	3.4984	OPA3
N10	GO Biological Process 2023	Positive Regulation Of Kinase Activity (GO:0033674)	1	104	0.302568	0.343587	2.83095	3.38426	PTPRC
N10	GO Biological Process 2023	Positive Regulation Of Stress-Activated MAPK Cascade (GO:0032874)	1	105	0.304986	0.345347	2.80359	3.32923	IL1B
N10	GO Biological Process 2023	Lysosomal Transport (GO:0007041)	1	105	0.304986	0.345347	2.80359	3.32923	MGRN1
N10	GO Biological Process 2023	Organelle Assembly (GO:0070925)	2	322	0.305343	0.345347	1.82938	2.17024	SCLT1;FLNA
N10	GO Biological Process 2023	Regulation Of G1/S Transition Of Mitotic Cell Cycle (GO:2000045)	1	106	0.307397	0.347207	2.77675	3.2755	JADE1
N10	GO Biological Process 2023	Intracellular Protein Transport (GO:0006886)	2	325	0.309167	0.348524	1.81212	2.1272	PPP1R10;FAM53B
N10	GO Biological Process 2023	Negative Regulation Of Translation (GO:0017148)	1	107	0.309799	0.348524	2.75042	3.22302	AGO2
N10	GO Biological Process 2023	Monoatomic Ion Transport (GO:0006811)	1	107	0.309799	0.348524	2.75042	3.22302	SLC15A4
N10	GO Biological Process 2023	Positive Regulation Of DNA Metabolic Process (GO:0051054)	1	108	0.312193	0.348897	2.72457	3.17177	PPP1R10
N10	GO Biological Process 2023	Positive Regulation Of Metabolic Process (GO:0009893)	1	108	0.312193	0.348897	2.72457	3.17177	CAMK1D
N10	GO Biological Process 2023	Glycerophospholipid Biosynthetic Process (GO:0046474)	1	108	0.312193	0.348897	2.72457	3.17177	LPCAT1
N10	GO Biological Process 2023	Positive Regulation Of Translation (GO:0045727)	1	108	0.312193	0.348897	2.72457	3.17177	VIM
N10	GO Biological Process 2023	Lipid Transport (GO:0006869)	1	108	0.312193	0.348897	2.72457	3.17177	PITPNC1
N10	GO Biological Process 2023	Regulation Of Proteasomal Ubiquitin-Dependent Protein Catabolic Process (GO:0032434)	1	109	0.314579	0.350176	2.69921	3.12169	RNF19B
N10	GO Biological Process 2023	Positive Regulation Of Wnt Signaling Pathway (GO:0030177)	1	109	0.314579	0.350176	2.69921	3.12169	FAM53B
N10	GO Biological Process 2023	Regulation Of Wnt Signaling Pathway (GO:0030111)	1	109	0.314579	0.350176	2.69921	3.12169	FAM53B
N10	GO Biological Process 2023	Proteolysis (GO:0006508)	2	330	0.315531	0.350775	1.78404	2.05788	THBD;HM13
N10	GO Biological Process 2023	Response To Lipid (GO:0033993)	1	110	0.316957	0.351436	2.67431	3.07276	IL1B
N10	GO Biological Process 2023	Regulation Of JNK Cascade (GO:0046328)	1	110	0.316957	0.351436	2.67431	3.07276	IL1B
N10	GO Biological Process 2023	RNA Metabolic Process (GO:0016070)	1	111	0.319326	0.353137	2.64987	3.02493	AGO2
N10	GO Biological Process 2023	Mitotic Sister Chromatid Segregation (GO:0000070)	1	111	0.319326	0.353137	2.64987	3.02493	FLNA
N10	GO Biological Process 2023	Regulation Of Protein Serine/Threonine Kinase Activity (GO:0071900)	1	112	0.321688	0.354359	2.62586	2.97818	SYAP1
N10	GO Biological Process 2023	Protein Deubiquitination (GO:0016579)	1	112	0.321688	0.354359	2.62586	2.97818	JOSD1
N10	GO Biological Process 2023	Negative Regulation Of Defense Response (GO:0031348)	1	112	0.321688	0.354359	2.62586	2.97818	MEFV
N10	GO Biological Process 2023	Positive Regulation Of Cellular Component Organization (GO:0051130)	1	113	0.324041	0.356487	2.60228	2.93248	CDC42EP2
N10	GO Biological Process 2023	Regulation Of Cytoskeleton Organization (GO:0051493)	1	114	0.326386	0.357209	2.57913	2.88778	NEDD9
N10	GO Biological Process 2023	Regulation Of Interleukin-6 Production (GO:0032675)	1	114	0.326386	0.357209	2.57913	2.88778	IL1B
N10	GO Biological Process 2023	Protein Modification By Small Protein Removal (GO:0070646)	1	114	0.326386	0.357209	2.57913	2.88778	JOSD1
N10	GO Biological Process 2023	Negative Regulation Of Canonical Wnt Signaling Pathway (GO:0090090)	1	114	0.326386	0.357209	2.57913	2.88778	JADE1
N10	GO Biological Process 2023	Positive Regulation Of Cell Cycle Process (GO:0090068)	1	118	0.335688	0.366914	2.49045	2.71851	IL1B
N10	GO Biological Process 2023	Positive Regulation Of Cellular Process (GO:0048522)	3	594	0.336856	0.367716	1.48746	1.61851	IL1B;TBC1D8;NEDD9
N10	GO Biological Process 2023	Regulation Of Protein-Containing Complex Assembly (GO:0043254)	1	119	0.337993	0.368482	2.46922	2.67843	CDC42EP2
N10	GO Biological Process 2023	Regulation Of Protein Catabolic Process (GO:0042176)	1	122	0.344862	0.375487	2.40763	2.56319	FLNA
N10	GO Biological Process 2023	Organonitrogen Compound Biosynthetic Process (GO:1901566)	1	123	0.347136	0.376027	2.38778	2.52636	SAMD8
N10	GO Biological Process 2023	Positive Regulation Of Epithelial Cell Proliferation (GO:0050679)	1	123	0.347136	0.376027	2.38778	2.52636	OXSR1
N10	GO Biological Process 2023	Modulation Of Chemical Synaptic Transmission (GO:0050804)	1	123	0.347136	0.376027	2.38778	2.52636	IL1B
N10	GO Biological Process 2023	Regulation Of Cell Motility (GO:2000145)	1	123	0.347136	0.376027	2.38778	2.52636	FLNA
N10	GO Biological Process 2023	Negative Regulation Of Growth (GO:0045926)	1	124	0.349403	0.377515	2.36824	2.49028	JADE1
N10	GO Biological Process 2023	Regulation Of DNA Metabolic Process (GO:0051052)	1	124	0.349403	0.377515	2.36824	2.49028	JADE1
N10	GO Biological Process 2023	Negative Regulation Of Cell Growth (GO:0030308)	1	125	0.351661	0.379471	2.34903	2.45494	JADE1
N10	GO Biological Process 2023	Cellular Response To Starvation (GO:0009267)	1	126	0.353912	0.381413	2.33012	2.42031	TFEB
N10	GO Biological Process 2023	Regulation Of Tumor Necrosis Factor Production (GO:0032680)	1	127	0.356155	0.383343	2.31151	2.38637	PTPRC
N10	GO Biological Process 2023	Positive Regulation Of Macromolecule Metabolic Process (GO:0010604)	2	364	0.358423	0.385294	1.61367	1.65569	IL1B;OXSR1
N10	GO Biological Process 2023	Transmembrane Receptor Protein Serine/Threonine Kinase Signaling Pathway (GO:0007178)	1	130	0.362839	0.389545	2.25741	2.28856	ZMIZ1
N10	GO Biological Process 2023	Epithelial Cell Differentiation (GO:0030855)	1	132	0.367256	0.393788	2.22272	2.22649	TAGLN2
N10	GO Biological Process 2023	Negative Regulation Of Cell Motility (GO:2000146)	1	133	0.369454	0.395643	2.20577	2.19635	NEDD9
N10	GO Biological Process 2023	Antigen Receptor-Mediated Signaling Pathway (GO:0050851)	1	134	0.371644	0.397485	2.18908	2.16679	PTPRC
N10	GO Biological Process 2023	Negative Regulation Of Cell Population Proliferation (GO:0008285)	2	379	0.377063	0.402772	1.54828	1.5101	CD300A;IL1B
N10	GO Biological Process 2023	Protein Localization To Plasma Membrane (GO:0072659)	1	137	0.378169	0.403443	2.14046	2.08142	FLNA
N10	GO Biological Process 2023	Negative Regulation Of Wnt Signaling Pathway (GO:0030178)	1	140	0.384627	0.409816	2.09395	2.00073	JADE1
N10	GO Biological Process 2023	Protein Localization To Cell Periphery (GO:1990778)	1	142	0.388895	0.413843	2.06404	1.94937	FLNA
N10	GO Biological Process 2023	Regulation Of Cell Adhesion (GO:0030155)	1	144	0.393135	0.417829	2.03497	1.89985	PLAUR
N10	GO Biological Process 2023	Negative Regulation Of Response To External Stimulus (GO:0032102)	1	146	0.397345	0.421774	2.00669	1.85208	MEFV
N10	GO Biological Process 2023	Negative Regulation Of Protein Metabolic Process (GO:0051248)	1	147	0.39944	0.423466	1.99285	1.82882	FLNA
N10	GO Biological Process 2023	Regulation Of Transcription By RNA Polymerase II (GO:0006357)	8	2028	0.40058	0.424143	1.16286	1.06384	BRD2;PHF20;ZMIZ1;AGO2;JADE1;TFEB;MICAL2;OXSR1
N10	GO Biological Process 2023	Defense Response To Symbiont (GO:0140546)	1	148	0.401527	0.424615	1.97919	1.80597	PTPRC
N10	GO Biological Process 2023	Negative Regulation Of Protein Phosphorylation (GO:0001933)	1	149	0.403607	0.42522	1.96572	1.78352	PTPRC
N10	GO Biological Process 2023	Skeletal System Development (GO:0001501)	1	149	0.403607	0.42522	1.96572	1.78352	XYLT1
N10	GO Biological Process 2023	Negative Regulation Of DNA-binding Transcription Factor Activity (GO:0043433)	1	149	0.403607	0.42522	1.96572	1.78352	FLNA
N10	GO Biological Process 2023	Cellular Response To Organic Cyclic Compound (GO:0071407)	1	152	0.409805	0.430403	1.92637	1.71847	IL1B
N10	GO Biological Process 2023	Positive Regulation Of NF-kappaB Transcription Factor Activity (GO:0051092)	1	152	0.409805	0.430403	1.92637	1.71847	IL1B
N10	GO Biological Process 2023	Cellular Response To Oxygen-Containing Compound (GO:1901701)	2	406	0.410053	0.430403	1.44281	1.28622	IL1B;VIM
N10	GO Biological Process 2023	Regulation Of Cellular Component Organization (GO:0051128)	1	153	0.411857	0.431761	1.9136	1.69752	JADE1
N10	GO Biological Process 2023	Cellular Response To Growth Factor Stimulus (GO:0071363)	1	155	0.415939	0.435103	1.88856	1.65668	SYAP1
N10	GO Biological Process 2023	Vesicle-Mediated Transport (GO:0016192)	2	411	0.416074	0.435103	1.42481	1.2494	MGRN1;TNFAIP2
N10	GO Biological Process 2023	Peptide Biosynthetic Process (GO:0043043)	1	158	0.422011	0.440223	1.85219	1.59793	AGO2
N10	GO Biological Process 2023	Peptidyl-Serine Phosphorylation (GO:0018105)	1	158	0.422011	0.440223	1.85219	1.59793	CAMK1D
N10	GO Biological Process 2023	Organelle Organization (GO:0006996)	2	418	0.424452	0.442225	1.40033	1.20002	NEDD9;MICAL2
N10	GO Biological Process 2023	Nitrogen Compound Transport (GO:0071705)	1	163	0.431992	0.448974	1.79457	1.50627	SLC15A4
N10	GO Biological Process 2023	Negative Regulation Of Cell Migration (GO:0030336)	1	163	0.431992	0.448974	1.79457	1.50627	NEDD9
N10	GO Biological Process 2023	Peptidyl-Serine Modification (GO:0018209)	1	166	0.437898	0.454555	1.76168	1.45474	CAMK1D
N10	GO Biological Process 2023	Nervous System Development (GO:0007399)	2	433	0.442201	0.458459	1.35056	1.10204	MARCKSL1;NINJ2
N10	GO Biological Process 2023	Regulation Of Neuron Projection Development (GO:0010975)	1	174	0.453356	0.469448	1.67953	1.32864	CAMK1D
N10	GO Biological Process 2023	Positive Regulation Of I-kappaB kinase/NF-kappaB Signaling (GO:0043123)	1	175	0.455258	0.470842	1.66979	1.31394	FLNA
N10	GO Biological Process 2023	Positive Regulation Of ERK1 And ERK2 Cascade (GO:0070374)	1	179	0.462803	0.47806	1.63194	1.25733	PTPRC
N10	GO Biological Process 2023	Macromolecule Biosynthetic Process (GO:0009059)	1	183	0.470245	0.485155	1.59575	1.204	AGO2
N10	GO Biological Process 2023	Defense Response To Virus (GO:0051607)	1	189	0.481218	0.495871	1.54435	1.12959	PTPRC
N10	GO Biological Process 2023	Protein Localization To Membrane (GO:0072657)	1	192	0.48662	0.500828	1.51986	1.09472	FLNA
N10	GO Biological Process 2023	Regulation Of Translation (GO:0006417)	1	202	0.504229	0.518321	1.44352	0.988412	VIM
N10	GO Biological Process 2023	Negative Regulation Of Cell Differentiation (GO:0045596)	1	207	0.512809	0.526501	1.40812	0.940417	OXSR1
N10	GO Biological Process 2023	Protein Stabilization (GO:0050821)	1	208	0.514508	0.527604	1.40125	0.931194	FLNA
N10	GO Biological Process 2023	Regulation Of Cell Growth (GO:0001558)	1	227	0.54569	0.558903	1.28221	0.776639	JADE1
N10	GO Biological Process 2023	Negative Regulation Of Multicellular Organismal Process (GO:0051241)	1	231	0.551999	0.564681	1.25965	0.748498	IL1B
N10	GO Biological Process 2023	Positive Regulation Of Developmental Process (GO:0051094)	1	233	0.555121	0.566722	1.24867	0.734928	AGO2
N10	GO Biological Process 2023	Negative Regulation Of Cellular Process (GO:0048523)	2	537	0.556436	0.566722	1.08222	0.634398	IL1B;JADE1
N10	GO Biological Process 2023	Positive Regulation Of GTPase Activity (GO:0043547)	1	234	0.556674	0.566722	1.24325	0.728263	TBC1D8
N10	GO Biological Process 2023	Translation (GO:0006412)	1	234	0.556674	0.566722	1.24325	0.728263	AGO2
N10	GO Biological Process 2023	Positive Regulation Of Programmed Cell Death (GO:0043068)	1	245	0.573408	0.583056	1.18654	0.659902	DUSP6
N10	GO Biological Process 2023	Cytokine-Mediated Signaling Pathway (GO:0019221)	1	257	0.590953	0.600175	1.13023	0.594521	IL1B
N10	GO Biological Process 2023	Cellular Component Assembly (GO:0022607)	1	260	0.595227	0.603791	1.11697	0.579496	NEDD9
N10	GO Biological Process 2023	Chromatin Organization (GO:0006325)	1	268	0.60641	0.614399	1.08306	0.541744	BRD2
N10	GO Biological Process 2023	Positive Regulation Of Apoptotic Process (GO:0043065)	1	270	0.609158	0.616444	1.0749	0.532802	DUSP6
N10	GO Biological Process 2023	Central Nervous System Development (GO:0007417)	1	283	0.626564	0.633301	1.02467	0.479036	MARCKSL1
N10	GO Biological Process 2023	Gene Expression (GO:0010467)	1	296	0.643206	0.649346	0.978863	0.431963	AGO2
N10	GO Biological Process 2023	Regulation Of Intracellular Signal Transduction (GO:1902531)	1	297	0.644455	0.649832	0.975507	0.428589	IL1B
N10	GO Biological Process 2023	Protein-Containing Complex Assembly (GO:0065003)	1	328	0.68112	0.685985	0.881633	0.338562	MEFV
N10	GO Biological Process 2023	Negative Regulation Of Gene Expression (GO:0010629)	1	336	0.68996	0.694062	0.860228	0.319249	AGO2
N10	GO Biological Process 2023	Negative Regulation Of DNA-templated Transcription (GO:0045892)	3	1025	0.693633	0.696928	0.840998	0.307647	FLNA;PBXIP1;OXSR1
N10	GO Biological Process 2023	Protein Localization (GO:0008104)	1	351	0.705889	0.708401	0.822731	0.286555	FLNA
N10	GO Biological Process 2023	Regulation Of Cell Population Proliferation (GO:0042127)	2	766	0.747289	0.74906	0.748886	0.218153	IL1B;TBC1D8
N10	GO Biological Process 2023	Negative Regulation Of Nucleic Acid-Templated Transcription (GO:1903507)	1	456	0.796919	0.797862	0.629476	0.142893	PBXIP1
N10	GO Biological Process 2023	Negative Regulation Of Transcription By RNA Polymerase II (GO:0000122)	1	763	0.932018	0.932018	0.369944	0.0260451	OXSR1
N11	GO Molecular Function 2023	Protein Serine/Threonine Kinase Activity (GO:0004674)	8	342	5.57736e-05	0.00897955	6.70248	65.6455	RPS6KA3;SNRK;WNK1;STK17B;STK38;SIK3;RAF1;TGFBR2
N11	GO Molecular Function 2023	GTPase Regulator Activity (GO:0030695)	8	424	0.00024495	0.0197185	5.35879	44.5554	PREX1;ACAP2;ELMO1;RAPGEF1;ASAP1;MYO9B;DOCK2;VAV1
N11	GO Molecular Function 2023	ATP Binding (GO:0005524)	6	279	0.000773887	0.0338435	5.99786	42.9692	SNRK;WNK1;STK17B;STK38;SIK3;MYO9B
N11	GO Molecular Function 2023	Protein Kinase Binding (GO:0019901)	8	511	0.000840832	0.0338435	4.41216	31.243	SPAG9;PPP1R12A;CTBP2;WNK1;STK38;PLCG2;NR3C1;LYST
N11	GO Molecular Function 2023	Guanyl-Nucleotide Exchange Factor Activity (GO:0005085)	5	203	0.0011878	0.0351419	6.82302	45.9575	PREX1;ELMO1;RAPGEF1;DOCK2;VAV1
N11	GO Molecular Function 2023	Adenyl Ribonucleotide Binding (GO:0032559)	6	309	0.00130963	0.0351419	5.39576	35.8171	SNRK;WNK1;STK17B;STK38;SIK3;MYO9B
N11	GO Molecular Function 2023	Kinase Binding (GO:0019900)	7	460	0.0021074	0.0484702	4.23726	26.1113	PPP1R12A;CAB39;CTBP2;WNK1;PLCG2;NR3C1;LYST
N11	GO Molecular Function 2023	Purine Ribonucleoside Triphosphate Binding (GO:0035639)	7	476	0.00255198	0.0513587	4.08934	24.417	RAB2A;SNRK;WNK1;STK17B;STK38;SIK3;MYO9B
N11	GO Molecular Function 2023	Nuclear Thyroid Hormone Receptor Binding (GO:0046966)	2	27	0.00494764	0.0885078	20.9442	111.19	TACC1;TRIP12
N11	GO Molecular Function 2023	miRNA Binding (GO:0035198)	2	29	0.00569416	0.091676	19.3908	100.218	AGO4;PUM2
N11	GO Molecular Function 2023	Protein Kinase Regulator Activity (GO:0019887)	3	103	0.00763077	0.102614	7.9288	38.6574	CCNY;CAB39;WNK1
N11	GO Molecular Function 2023	Small GTPase Binding (GO:0031267)	4	199	0.00764827	0.102614	5.46833	26.6487	MYO9B;RAF1;DOCK2;BICD2
N11	GO Molecular Function 2023	Histone H3 Methyltransferase Activity (GO:0140938)	2	36	0.00868158	0.104538	15.3932	73.0646	KMT2C;JARID2
N11	GO Molecular Function 2023	GTPase Activator Activity (GO:0005096)	4	211	0.00935125	0.104538	5.14819	24.0536	PREX1;ACAP2;ASAP1;MYO9B
N11	GO Molecular Function 2023	Phosphotyrosine Residue Binding (GO:0001784)	2	39	0.0101345	0.104538	14.143	64.9417	PLCG2;VAV1
N11	GO Molecular Function 2023	2-Oxoglutarate-Dependent Dioxygenase Activity (GO:0016706)	2	41	0.0111589	0.104538	13.4163	60.3134	TET3;JARID2
N11	GO Molecular Function 2023	GTPase Binding (GO:0051020)	4	225	0.01163	0.104538	4.81864	21.463	MYO9B;RAF1;DOCK2;BICD2
N11	GO Molecular Function 2023	Regulatory RNA Binding (GO:0061980)	2	42	0.0116875	0.104538	13.0803	58.1972	AGO4;PUM2
N11	GO Molecular Function 2023	Kinase Activator Activity (GO:0019209)	2	44	0.012777	0.10737	12.4561	54.3101	CAB39;WNK1
N11	GO Molecular Function 2023	Protein Phosphorylated Amino Acid Binding (GO:0045309)	2	45	0.0133379	0.10737	12.1659	52.5218	PLCG2;VAV1
N11	GO Molecular Function 2023	Protein-Lysine N-methyltransferase Activity (GO:0016279)	2	54	0.0188499	0.134158	10.0557	39.9336	KMT2C;JARID2
N11	GO Molecular Function 2023	Protein Serine/Threonine Kinase Activator Activity (GO:0043539)	2	56	0.0201846	0.134158	9.68226	37.7883	CCNY;CAB39
N11	GO Molecular Function 2023	Magnesium Ion Binding (GO:0000287)	3	155	0.0227511	0.134158	5.20263	19.6823	SNRK;STK38;SIK3
N11	GO Molecular Function 2023	Peroxisome Proliferator Activated Receptor Binding (GO:0042975)	1	6	0.0231757	0.134158	51.7325	194.755	TACC1
N11	GO Molecular Function 2023	Hyalurononglucosaminidase Activity (GO:0004415)	1	6	0.0231757	0.134158	51.7325	194.755	OGA
N11	GO Molecular Function 2023	Leucine Binding (GO:0070728)	1	6	0.0231757	0.134158	51.7325	194.755	UBR2
N11	GO Molecular Function 2023	Roundabout Binding (GO:0048495)	1	6	0.0231757	0.134158	51.7325	194.755	MYO9B
N11	GO Molecular Function 2023	2-Acylglycerol-3-Phosphate O-acyltransferase Activity (GO:0047144)	1	7	0.0269865	0.134158	43.1082	155.725	LPGAT1
N11	GO Molecular Function 2023	Histone Ubiquitin Ligase Activity (GO:0140852)	1	7	0.0269865	0.134158	43.1082	155.725	UBR2
N11	GO Molecular Function 2023	Activin Receptor Activity (GO:0017002)	1	8	0.0307826	0.134158	36.9481	128.609	TGFBR2
N11	GO Molecular Function 2023	Chloride Channel Inhibitor Activity (GO:0019869)	1	8	0.0307826	0.134158	36.9481	128.609	WNK1
N11	GO Molecular Function 2023	Lysophospholipid Acyltransferase Activity (GO:0071617)	1	8	0.0307826	0.134158	36.9481	128.609	LPGAT1
N11	GO Molecular Function 2023	Nuclear Glucocorticoid Receptor Binding (GO:0035259)	1	8	0.0307826	0.134158	36.9481	128.609	TACC1
N11	GO Molecular Function 2023	Type I Transforming Growth Factor Beta Receptor Binding (GO:0034713)	1	9	0.034564	0.134158	32.3279	108.782	TGFBR2
N11	GO Molecular Function 2023	Phosphatidylinositol-3,5-Bisphosphate 3-Phosphatase Activity (GO:0052629)	1	9	0.034564	0.134158	32.3279	108.782	MTMR3
N11	GO Molecular Function 2023	JUN Kinase Binding (GO:0008432)	1	9	0.034564	0.134158	32.3279	108.782	SPAG9
N11	GO Molecular Function 2023	Mitogen-Activated Protein Kinase Kinase Kinase Binding (GO:0031435)	1	9	0.034564	0.134158	32.3279	108.782	STK38
N11	GO Molecular Function 2023	Protein Tyrosine Phosphatase Activity (GO:0004725)	2	76	0.0355395	0.134158	7.05832	23.5544	PTPRE;MTMR3
N11	GO Molecular Function 2023	Ubiquitin-Like Protein Ligase Activity (GO:0061659)	4	319	0.0361031	0.134158	3.36456	11.175	HERC4;UBR2;TRIP12;PIAS1
N11	GO Molecular Function 2023	Cadherin Binding (GO:0045296)	4	319	0.0361031	0.134158	3.36456	11.175	IST1;STK38;ABI1;ASAP1
N11	GO Molecular Function 2023	Transforming Growth Factor Beta Receptor Activity (GO:0005024)	1	10	0.0383309	0.134158	28.7345	93.7175	TGFBR2
N11	GO Molecular Function 2023	FMN Binding (GO:0010181)	1	10	0.0383309	0.134158	28.7345	93.7175	PPCDC
N11	GO Molecular Function 2023	MAP-kinase Scaffold Activity (GO:0005078)	1	10	0.0383309	0.134158	28.7345	93.7175	SPAG9
N11	GO Molecular Function 2023	Dipeptidase Activity (GO:0016805)	1	10	0.0383309	0.134158	28.7345	93.7175	CPQ
N11	GO Molecular Function 2023	Estrogen Response Element Binding (GO:0034056)	1	10	0.0383309	0.134158	28.7345	93.7175	NR3C1
N11	GO Molecular Function 2023	Nuclear Retinoid X Receptor Binding (GO:0046965)	1	10	0.0383309	0.134158	28.7345	93.7175	TACC1
N11	GO Molecular Function 2023	Hexosaminidase Activity (GO:0015929)	1	11	0.0420833	0.138274	25.8597	81.9264	OGA
N11	GO Molecular Function 2023	Phosphatidylinositol-3-Phosphate Phosphatase Activity (GO:0004438)	1	11	0.0420833	0.138274	25.8597	81.9264	MTMR3
N11	GO Molecular Function 2023	Dynactin Binding (GO:0034452)	1	11	0.0420833	0.138274	25.8597	81.9264	BICD2
N11	GO Molecular Function 2023	Protein Tyrosine Kinase Binding (GO:1990782)	2	85	0.0435354	0.140184	6.29011	19.7143	ITGAX;PLCG2
N11	GO Molecular Function 2023	Phosphatidylinositol Monophosphate Phosphatase Activity (GO:0052744)	1	12	0.0458212	0.142441	23.5077	72.4744	MTMR3
N11	GO Molecular Function 2023	Protein Kinase Activator Activity (GO:0030295)	2	88	0.0463363	0.142441	6.06977	18.6453	CAB39;WNK1
N11	GO Molecular Function 2023	Histone H3K4 Methyltransferase Activity (GO:0042800)	1	13	0.0495447	0.142441	21.5476	64.748	KMT2C
N11	GO Molecular Function 2023	Phosphatidylinositol-3,5-Bisphosphate Phosphatase Activity (GO:0106018)	1	13	0.0495447	0.142441	21.5476	64.748	MTMR3
N11	GO Molecular Function 2023	Chloride Channel Regulator Activity (GO:0017081)	1	13	0.0495447	0.142441	21.5476	64.748	WNK1
N11	GO Molecular Function 2023	SUMO Ligase Activity (GO:0061665)	1	13	0.0495447	0.142441	21.5476	64.748	PIAS1
N11	GO Molecular Function 2023	mRNA 3'-UTR Binding (GO:0003730)	2	93	0.0511473	0.144469	5.73482	17.0499	RBMS1;PUM2
N11	GO Molecular Function 2023	1-Phosphatidylinositol-3-Kinase Regulator Activity (GO:0046935)	1	14	0.0532539	0.14532	19.8891	58.3285	PIK3R5
N11	GO Molecular Function 2023	Cyclin-Dependent Protein Serine/Threonine Kinase Activator Activity (GO:0061575)	1	14	0.0532539	0.14532	19.8891	58.3285	CCNY
N11	GO Molecular Function 2023	Transmembrane Receptor Protein Serine/Threonine Kinase Activity (GO:0004675)	1	15	0.0569488	0.150307	18.4675	52.9206	TGFBR2
N11	GO Molecular Function 2023	Death Receptor Binding (GO:0005123)	1	15	0.0569488	0.150307	18.4675	52.9206	BID
N11	GO Molecular Function 2023	Transmembrane Receptor Protein Phosphatase Activity (GO:0019198)	1	16	0.0606294	0.154942	17.2355	48.3107	PTPRE
N11	GO Molecular Function 2023	Transmembrane Receptor Protein Tyrosine Phosphatase Activity (GO:0005001)	1	16	0.0606294	0.154942	17.2355	48.3107	PTPRE
N11	GO Molecular Function 2023	Phosphatidylinositol 3-Kinase Regulator Activity (GO:0035014)	1	17	0.0642959	0.159256	16.1575	44.3403	PIK3R5
N11	GO Molecular Function 2023	Nuclear Retinoic Acid Receptor Binding (GO:0042974)	1	17	0.0642959	0.159256	16.1575	44.3403	TACC1
N11	GO Molecular Function 2023	Phosphatidylinositol Phosphate Binding (GO:1901981)	2	109	0.0676518	0.161452	4.87334	13.1258	OSBPL8;VPS13B
N11	GO Molecular Function 2023	Transforming Growth Factor Beta Receptor Binding (GO:0005160)	1	18	0.0679482	0.161452	15.2063	40.8898	TGFBR2
N11	GO Molecular Function 2023	Phosphatase Binding (GO:0019902)	2	112	0.0709201	0.161452	4.73971	12.5422	MTMR3;WNK1
N11	GO Molecular Function 2023	1-Acylglycerol-3-Phosphate O-acyltransferase Activity (GO:0003841)	1	19	0.0715865	0.161452	14.3608	37.8671	LPGAT1
N11	GO Molecular Function 2023	Histone Methyltransferase Activity (GO:0042054)	1	19	0.0715865	0.161452	14.3608	37.8671	KMT2C
N11	GO Molecular Function 2023	Cysteine-Type Endopeptidase Inhibitor Activity Involved In Apoptotic Process (GO:0043027)	1	19	0.0715865	0.161452	14.3608	37.8671	RPS6KA3
N11	GO Molecular Function 2023	Nuclear Receptor Binding (GO:0016922)	2	115	0.0742391	0.161452	4.61318	11.9964	TRIP12;TACC1
N11	GO Molecular Function 2023	Tau-Protein Kinase Activity (GO:0050321)	1	20	0.0752108	0.161452	13.6042	35.2004	SIK3
N11	GO Molecular Function 2023	Phosphatidylinositol Phospholipase C Activity (GO:0004435)	1	20	0.0752108	0.161452	13.6042	35.2004	PLCG2
N11	GO Molecular Function 2023	Lysophosphatidic Acid Acyltransferase Activity (GO:0042171)	1	20	0.0752108	0.161452	13.6042	35.2004	LPGAT1
N11	GO Molecular Function 2023	Ubiquitin-Protein Transferase Activity (GO:0004842)	4	412	0.0773537	0.163868	2.58532	6.61678	HERC4;UBR2;TRIP12;FBXL5
N11	GO Molecular Function 2023	Transforming Growth Factor Beta Binding (GO:0050431)	1	21	0.078821	0.164808	12.9234	32.8328	TGFBR2
N11	GO Molecular Function 2023	poly(U) RNA Binding (GO:0008266)	1	22	0.0824174	0.170118	12.3074	30.7187	RBMS1
N11	GO Molecular Function 2023	Phospholipase C Activity (GO:0004629)	1	23	0.0859999	0.173075	11.7473	28.821	PLCG2
N11	GO Molecular Function 2023	Protein Tyrosine/Serine/Threonine Phosphatase Activity (GO:0008138)	1	23	0.0859999	0.173075	11.7473	28.821	MTMR3
N11	GO Molecular Function 2023	SUMO Transferase Activity (GO:0019789)	1	24	0.0895686	0.178031	11.236	27.1097	PIAS1
N11	GO Molecular Function 2023	Phosphatidylinositol-4-Phosphate Binding (GO:0070273)	1	25	0.0931235	0.178487	10.7673	25.5598	OSBPL8
N11	GO Molecular Function 2023	poly(A) Binding (GO:0008143)	1	25	0.0931235	0.178487	10.7673	25.5598	RBMS1
N11	GO Molecular Function 2023	Poly-Pyrimidine Tract Binding (GO:0008187)	1	25	0.0931235	0.178487	10.7673	25.5598	RBMS1
N11	GO Molecular Function 2023	mRNA Binding (GO:0003729)	3	282	0.0978886	0.183307	2.8162	6.54464	RBMS1;QKI;PUM2
N11	GO Molecular Function 2023	ADP Binding (GO:0043531)	1	27	0.100192	0.183307	9.93806	22.8641	MYO9B
N11	GO Molecular Function 2023	Tumor Necrosis Factor Receptor Superfamily Binding (GO:0032813)	1	27	0.100192	0.183307	9.93806	22.8641	BID
N11	GO Molecular Function 2023	Carboxy-Lyase Activity (GO:0016831)	1	27	0.100192	0.183307	9.93806	22.8641	PPCDC
N11	GO Molecular Function 2023	Acylglycerol O-acyltransferase Activity (GO:0016411)	1	29	0.107207	0.189674	9.22727	20.6045	LPGAT1
N11	GO Molecular Function 2023	Histone Demethylase Activity (GO:0032452)	1	29	0.107207	0.189674	9.22727	20.6045	JARID2
N11	GO Molecular Function 2023	methyl-CpG Binding (GO:0008327)	1	29	0.107207	0.189674	9.22727	20.6045	TET3
N11	GO Molecular Function 2023	Poly-Purine Tract Binding (GO:0070717)	1	31	0.114167	0.193483	8.61126	18.6872	RBMS1
N11	GO Molecular Function 2023	Kinesin Binding (GO:0019894)	1	31	0.114167	0.193483	8.61126	18.6872	SPAG9
N11	GO Molecular Function 2023	O-acyltransferase Activity (GO:0008374)	1	31	0.114167	0.193483	8.61126	18.6872	LPGAT1
N11	GO Molecular Function 2023	RNA Polymerase II Complex Binding (GO:0000993)	1	31	0.114167	0.193483	8.61126	18.6872	WAC
N11	GO Molecular Function 2023	RNA Polymerase Core Enzyme Binding (GO:0043175)	1	33	0.121074	0.201862	8.07224	17.0433	WAC
N11	GO Molecular Function 2023	Ubiquitin Protein Ligase Activity (GO:0061630)	3	311	0.121619	0.201862	2.54727	5.36676	HERC4;UBR2;TRIP12
N11	GO Molecular Function 2023	Nuclear Estrogen Receptor Binding (GO:0030331)	1	34	0.124508	0.203925	7.82723	16.3072	TACC1
N11	GO Molecular Function 2023	Ion Channel Inhibitor Activity (GO:0008200)	1	35	0.127928	0.203925	7.59664	15.6209	WNK1
N11	GO Molecular Function 2023	Hsp90 Protein Binding (GO:0051879)	1	35	0.127928	0.203925	7.59664	15.6209	NR3C1
N11	GO Molecular Function 2023	Core Promoter Sequence-Specific DNA Binding (GO:0001046)	1	35	0.127928	0.203925	7.59664	15.6209	NR3C1
N11	GO Molecular Function 2023	Amino Acid Binding (GO:0016597)	1	36	0.131335	0.20529	7.37922	14.9799	UBR2
N11	GO Molecular Function 2023	Basal RNA Polymerase II Transcription Machinery Binding (GO:0001099)	1	36	0.131335	0.20529	7.37922	14.9799	WAC
N11	GO Molecular Function 2023	Transmembrane Receptor Protein Kinase Activity (GO:0019199)	1	37	0.134729	0.20857	7.17388	14.38	TGFBR2
N11	GO Molecular Function 2023	Sulfotransferase Activity (GO:0008146)	1	38	0.13811	0.211768	6.97964	13.8177	CHST15
N11	GO Molecular Function 2023	Phosphatidylinositol-3-Phosphate Binding (GO:0032266)	1	40	0.144832	0.219611	6.62105	12.7931	VPS13B
N11	GO Molecular Function 2023	Metal Ion Binding (GO:0046872)	4	521	0.145953	0.219611	2.02886	3.90448	SNRK;MCTP1;STK38;SIK3
N11	GO Molecular Function 2023	RNA Endonuclease Activity (GO:0004521)	1	41	0.148174	0.220889	6.45519	12.3253	AGO4
N11	GO Molecular Function 2023	Transcription Corepressor Binding (GO:0001222)	1	42	0.151503	0.223779	6.29743	11.8842	CTBP2
N11	GO Molecular Function 2023	Single-Stranded RNA Binding (GO:0003727)	1	43	0.154819	0.226599	6.14719	11.4676	AGO4
N11	GO Molecular Function 2023	Phosphoric Diester Hydrolase Activity (GO:0008081)	1	44	0.158122	0.227301	6.00393	11.0736	PLCG2
N11	GO Molecular Function 2023	Signaling Receptor Complex Adaptor Activity (GO:0030159)	1	44	0.158122	0.227301	6.00393	11.0736	SPAG9
N11	GO Molecular Function 2023	Cyclin-Dependent Protein Serine/Threonine Kinase Regulator Activity (GO:0016538)	1	46	0.164691	0.234648	5.73651	10.3469	CCNY
N11	GO Molecular Function 2023	Calcium-Dependent Phospholipid Binding (GO:0005544)	1	47	0.167956	0.237201	5.61152	10.0113	MCTP1
N11	GO Molecular Function 2023	Cholesterol Binding (GO:0015485)	1	50	0.177676	0.246602	5.26716	9.10056	OSBPL8
N11	GO Molecular Function 2023	Nuclear Receptor Coactivator Activity (GO:0030374)	1	50	0.177676	0.246602	5.26716	9.10056	TACC1
N11	GO Molecular Function 2023	Protein Serine/Threonine Phosphatase Activity (GO:0004722)	1	55	0.193628	0.266445	4.77826	7.84502	MTMR3
N11	GO Molecular Function 2023	Iron Ion Binding (GO:0005506)	1	56	0.196781	0.26849	4.69115	7.62621	FBXL5
N11	GO Molecular Function 2023	Metalloexopeptidase Activity (GO:0008235)	1	57	0.199923	0.269864	4.60714	7.41669	CPQ
N11	GO Molecular Function 2023	Endonuclease Activity (GO:0004519)	1	58	0.203052	0.269864	4.52609	7.21591	AGO4
N11	GO Molecular Function 2023	Sterol Binding (GO:0032934)	1	59	0.206169	0.269864	4.44783	7.02338	OSBPL8
N11	GO Molecular Function 2023	Receptor Tyrosine Kinase Binding (GO:0030971)	1	59	0.206169	0.269864	4.44783	7.02338	ITGAX
N11	GO Molecular Function 2023	SH3 Domain Binding (GO:0017124)	1	59	0.206169	0.269864	4.44783	7.02338	ELMO1
N11	GO Molecular Function 2023	Acyltransferase Activity, Transferring Groups Other Than Amino-Acyl Groups (GO:0016747)	1	64	0.221575	0.28769	4.0938	6.16932	LPGAT1
N11	GO Molecular Function 2023	Double-Stranded RNA Binding (GO:0003725)	1	65	0.224621	0.289312	4.02963	6.01761	AGO4
N11	GO Molecular Function 2023	GDP Binding (GO:0019003)	1	67	0.230677	0.294754	3.90712	5.73073	RAB2A
N11	GO Molecular Function 2023	Methylation-Dependent Protein Binding (GO:0140034)	1	68	0.233687	0.296249	3.84861	5.59501	PHF20L1
N11	GO Molecular Function 2023	RNA Nuclease Activity (GO:0004540)	1	70	0.239673	0.300172	3.73668	5.33777	AGO4
N11	GO Molecular Function 2023	Ubiquitin-Like Protein Transferase Activity (GO:0019787)	2	240	0.24051	0.300172	2.17647	3.10145	FBXL5;PIAS1
N11	GO Molecular Function 2023	DNA-binding Transcription Repressor Activity, RNA Polymerase II-specific (GO:0001227)	2	243	0.24484	0.303225	2.14905	3.02404	NR3C1;ZNF148
N11	GO Molecular Function 2023	Phosphatidylinositol-4,5-Bisphosphate Binding (GO:0005546)	1	73	0.248566	0.305489	3.58045	4.98415	SNX18
N11	GO Molecular Function 2023	Phospholipase Activity (GO:0004620)	1	77	0.260263	0.317442	3.39132	4.56493	PLCG2
N11	GO Molecular Function 2023	Phosphatidylinositol Bisphosphate Binding (GO:1902936)	1	93	0.305281	0.367982	2.79927	3.32139	SNX18
N11	GO Molecular Function 2023	Sequence-Specific DNA Binding (GO:0043565)	4	717	0.306271	0.367982	1.45628	1.72319	ELF2;TET3;NR3C1;ZNF148
N11	GO Molecular Function 2023	Single-Stranded DNA Binding (GO:0003697)	1	96	0.313416	0.373778	2.71046	3.14474	RBMS1
N11	GO Molecular Function 2023	Cysteine-Type Deubiquitinase Activity (GO:0004843)	1	98	0.318787	0.377387	2.6543	3.03449	USP3
N11	GO Molecular Function 2023	Transcription Coregulator Binding (GO:0001221)	1	99	0.321457	0.37777	2.62709	2.98146	CTBP2
N11	GO Molecular Function 2023	Phosphatidylinositol Binding (GO:0035091)	1	106	0.339858	0.396501	2.45108	2.64527	SNX18
N11	GO Molecular Function 2023	Deubiquitinase Activity (GO:0101005)	1	113	0.357767	0.414392	2.29708	2.3611	USP3
N11	GO Molecular Function 2023	Protein Phosphatase Binding (GO:0019903)	1	115	0.362795	0.417214	2.25655	2.28795	MTMR3
N11	GO Molecular Function 2023	Cysteine-Type Peptidase Activity (GO:0008234)	1	144	0.431482	0.492685	1.79629	1.50984	USP3
N11	GO Molecular Function 2023	Double-Stranded DNA Binding (GO:0003690)	3	650	0.467634	0.530205	1.19165	0.905738	ELF2;RBMS1;NR3C1
N11	GO Molecular Function 2023	Actin Binding (GO:0003779)	1	183	0.512456	0.576961	1.40859	0.941701	MYO9B
N11	GO Molecular Function 2023	Transition Metal Ion Binding (GO:0046914)	2	456	0.533851	0.596875	1.12845	0.708259	TET3;FBXL5
N11	GO Molecular Function 2023	GTP Binding (GO:0005525)	1	201	0.545879	0.606114	1.28065	0.77525	RAB2A
N11	GO Molecular Function 2023	Guanyl Ribonucleotide Binding (GO:0032561)	1	226	0.588578	0.648181	1.13691	0.602615	RAB2A
N11	GO Molecular Function 2023	RNA Polymerase II-specific DNA-binding Transcription Factor Binding (GO:0061629)	1	228	0.591818	0.648181	1.12678	0.59106	TACC1
N11	GO Molecular Function 2023	GTPase Activity (GO:0003924)	1	265	0.647402	0.702299	0.967041	0.420457	RAB2A
N11	GO Molecular Function 2023	RNA Binding (GO:0003723)	5	1411	0.651969	0.702299	0.902005	0.38584	AGO4;KMT2C;RBMS1;QKI;PUM2
N11	GO Molecular Function 2023	Ribonucleoside Triphosphate Phosphatase Activity (GO:0017111)	1	270	0.654316	0.702299	0.948824	0.402458	RAB2A
N11	GO Molecular Function 2023	DNA-binding Transcription Factor Binding (GO:0140297)	1	282	0.670368	0.714763	0.907751	0.363036	CTBP2
N11	GO Molecular Function 2023	Protein Homodimerization Activity (GO:0042803)	2	662	0.73486	0.775243	0.768022	0.236608	CPQ;MYO9B
N11	GO Molecular Function 2023	Zinc Ion Binding (GO:0008270)	1	341	0.739193	0.775243	0.747976	0.226035	TET3
N11	GO Molecular Function 2023	Calcium Ion Binding (GO:0005509)	1	346	0.744327	0.775243	0.736947	0.217602	MCTP1
N11	GO Molecular Function 2023	DNA-binding Transcription Activator Activity, RNA Polymerase II-specific (GO:0001228)	1	348	0.746352	0.775243	0.732625	0.214335	NR3C1
N11	GO Molecular Function 2023	Sequence-Specific Double-Stranded DNA Binding (GO:1990837)	2	715	0.773106	0.797885	0.708976	0.182447	ELF2;NR3C1
N11	GO Molecular Function 2023	Transcription Cis-Regulatory Region Binding (GO:0000976)	1	474	0.846569	0.863954	0.534005	0.0889458	NR3C1
N11	GO Molecular Function 2023	DNA Binding (GO:0003677)	2	846	0.847855	0.863954	0.594849	0.0981772	RBMS1;ZNF148
N11	GO Molecular Function 2023	Cis-Regulatory Region Sequence-Specific DNA Binding (GO:0000987)	2	1098	0.932744	0.943807	0.452027	0.0314722	NR3C1;ZNF148
N11	GO Molecular Function 2023	RNA Polymerase II Cis-Regulatory Region Sequence-Specific DNA Binding (GO:0000978)	2	1122	0.937945	0.943807	0.441776	0.0283019	NR3C1;ZNF148
N11	GO Molecular Function 2023	RNA Polymerase II Transcription Regulatory Region Sequence-Specific DNA Binding (GO:0000977)	2	1225	0.956278	0.956278	0.402354	0.0179881	NR3C1;ZNF148
N11	GO Cellular Component 2023	Serine/Threonine Protein Kinase Complex (GO:1902554)	3	60	0.00166421	0.128144	13.9404	89.196	CCNY;CAB39;TGFBR2
N11	GO Cellular Component 2023	PTW/PP1 Phosphatase Complex (GO:0072357)	1	6	0.0231757	0.257944	51.7325	194.755	PPP1R12A
N11	GO Cellular Component 2023	RISC-loading Complex (GO:0070578)	1	7	0.0269865	0.257944	43.1082	155.725	AGO4
N11	GO Cellular Component 2023	Phosphatidylinositol 3-Kinase Complex, Class I (GO:0097651)	1	8	0.0307826	0.257944	36.9481	128.609	PIK3R5
N11	GO Cellular Component 2023	Phosphatidylinositol 3-Kinase Complex, Class IA (GO:0005943)	1	8	0.0307826	0.257944	36.9481	128.609	PIK3R5
N11	GO Cellular Component 2023	Secretory Granule Lumen (GO:0034774)	4	316	0.0350587	0.257944	3.39744	11.3839	APAF1;CAB39;IST1;DOCK2
N11	GO Cellular Component 2023	Ficolin-1-Rich Granule (GO:0101002)	3	184	0.0352591	0.257944	4.36265	14.5932	APAF1;CAB39;ITGAX
N11	GO Cellular Component 2023	Extrinsic Component Of Cytoplasmic Side Of Plasma Membrane (GO:0031234)	2	77	0.0363968	0.257944	6.96386	23.0732	SNX18;GNG2
N11	GO Cellular Component 2023	NSL Complex (GO:0044545)	1	10	0.0383309	0.257944	28.7345	93.7175	PHF20L1
N11	GO Cellular Component 2023	Intracellular Vesicle (GO:0097708)	1	11	0.0420833	0.257944	25.8597	81.9264	PLCG2
N11	GO Cellular Component 2023	MLL3/4 Complex (GO:0044666)	1	11	0.0420833	0.257944	25.8597	81.9264	KMT2C
N11	GO Cellular Component 2023	beta-catenin-TCF Complex (GO:1990907)	1	12	0.0458212	0.257944	23.5077	72.4744	TLE4
N11	GO Cellular Component 2023	Podosome (GO:0002102)	1	12	0.0458212	0.257944	23.5077	72.4744	ASAP1
N11	GO Cellular Component 2023	RISC Complex (GO:0016442)	1	13	0.0495447	0.257944	21.5476	64.748	AGO4
N11	GO Cellular Component 2023	Acrosomal Membrane (GO:0002080)	1	14	0.0532539	0.257944	19.8891	58.3285	VPS13B
N11	GO Cellular Component 2023	Intracellular Membrane-Bounded Organelle (GO:0043231)	27	5175	0.0539389	0.257944	1.51933	4.43631	CTBP2;CPQ;KMT2C;NR3C1;STK38;PLCG2;JARID2;RAB2A;TLE4;OSBPL8;IST1;USP3;QKI;PIAS1;PTPRE;SNRK;ELF2;STAG2;CCNY;STK17B;TET3;RAPGEF1;WAC;RBMS1;HECA;TRIP12;RCOR1
N11	GO Cellular Component 2023	H4 Histone Acetyltransferase Complex (GO:1902562)	1	15	0.0569488	0.257944	18.4675	52.9206	PHF20L1
N11	GO Cellular Component 2023	Protein Kinase Complex (GO:1902911)	1	17	0.0642959	0.260568	16.1575	44.3403	CAB39
N11	GO Cellular Component 2023	Endoribonuclease Complex (GO:1902555)	1	17	0.0642959	0.260568	16.1575	44.3403	AGO4
N11	GO Cellular Component 2023	Cytoplasmic Vesicle Lumen (GO:0060205)	2	115	0.0742391	0.285821	4.61318	11.9964	APAF1;CAB39
N11	GO Cellular Component 2023	Ficolin-1-Rich Granule Lumen (GO:1904813)	2	123	0.0833263	0.29986	4.30644	10.7015	APAF1;CAB39
N11	GO Cellular Component 2023	Cul2-RING Ubiquitin Ligase Complex (GO:0031462)	1	23	0.0859999	0.29986	11.7473	28.821	ZSWIM6
N11	GO Cellular Component 2023	Heterotrimeric G-protein Complex (GO:0005834)	1	24	0.0895686	0.29986	11.236	27.1097	GNG2
N11	GO Cellular Component 2023	Bounding Membrane Of Organelle (GO:0098588)	6	819	0.10001	0.320865	1.95869	4.50986	RAB2A;ACAP2;ITGAX;CHST15;VPS13B;ANTXR2
N11	GO Cellular Component 2023	Mitochondrial Outer Membrane (GO:0005741)	2	151	0.117479	0.355379	3.49223	7.4786	RAF1;BID
N11	GO Cellular Component 2023	Recycling Endosome (GO:0055037)	2	159	0.1278	0.355379	3.31294	6.81569	SNX18;MCTP1
N11	GO Cellular Component 2023	Actin Cytoskeleton (GO:0015629)	3	327	0.135538	0.355379	2.41951	4.83539	PPP1R12A;ASAP1;MYO9B
N11	GO Cellular Component 2023	Nucleus (GO:0005634)	22	4487	0.138978	0.355379	1.36	2.68388	RAB2A;TLE4;CTBP2;USP3;KMT2C;NR3C1;QKI;PIAS1;PTPRE;SNRK;ELF2;STAG2;CCNY;STK17B;TET3;STK38;WAC;RBMS1;HECA;TRIP12;JARID2;RCOR1
N11	GO Cellular Component 2023	Membrane Raft (GO:0045121)	2	169	0.140988	0.355379	3.11298	6.09858	PLCG2;TGFBR2
N11	GO Cellular Component 2023	Organelle Outer Membrane (GO:0031968)	2	170	0.142323	0.355379	3.0943	6.03282	RAF1;BID
N11	GO Cellular Component 2023	Cyclin-Dependent Protein Kinase Holoenzyme Complex (GO:0000307)	1	40	0.144832	0.355379	6.62105	12.7931	CCNY
N11	GO Cellular Component 2023	cullin-RING Ubiquitin Ligase Complex (GO:0031461)	2	174	0.14769	0.355379	3.02173	5.77948	ZSWIM6;FBXL5
N11	GO Cellular Component 2023	Endosome Membrane (GO:0010008)	3	361	0.166801	0.389202	2.18592	3.91488	ACAP2;SNX18;ANTXR2
N11	GO Cellular Component 2023	Exocytic Vesicle Membrane (GO:0099501)	1	53	0.187284	0.414738	4.96254	8.31288	MCTP1
N11	GO Cellular Component 2023	Synaptic Vesicle Membrane (GO:0030672)	1	54	0.190462	0.414738	4.86866	8.0737	MCTP1
N11	GO Cellular Component 2023	Cytoplasmic Vesicle Membrane (GO:0030659)	3	389	0.193994	0.414738	2.02446	3.31996	ACAP2;ITGAX;ANTXR2
N11	GO Cellular Component 2023	Ficolin-1-Rich Granule Membrane (GO:0101003)	1	60	0.209274	0.414738	4.37222	6.83863	ITGAX
N11	GO Cellular Component 2023	Specific Granule Lumen (GO:0035580)	1	61	0.212367	0.414738	4.29913	6.66124	DOCK2
N11	GO Cellular Component 2023	SCF Ubiquitin Ligase Complex (GO:0019005)	1	61	0.212367	0.414738	4.29913	6.66124	FBXL5
N11	GO Cellular Component 2023	Caveola (GO:0005901)	1	62	0.215449	0.414738	4.22844	6.4908	TGFBR2
N11	GO Cellular Component 2023	Acrosomal Vesicle (GO:0001669)	1	64	0.221575	0.416129	4.0938	6.16932	VPS13B
N11	GO Cellular Component 2023	Golgi Membrane (GO:0000139)	3	427	0.232496	0.420271	1.83943	2.68351	RAB2A;CHST15;VPS13B
N11	GO Cellular Component 2023	Recycling Endosome Membrane (GO:0055038)	1	70	0.239673	0.420271	3.73668	5.33777	SNX18
N11	GO Cellular Component 2023	Actin Filament (GO:0005884)	1	71	0.242649	0.420271	3.68312	5.21581	MYO9B
N11	GO Cellular Component 2023	Tertiary Granule Membrane (GO:0070821)	1	72	0.245613	0.420271	3.63106	5.098	ITGAX
N11	GO Cellular Component 2023	Cytoplasmic Stress Granule (GO:0010494)	1	76	0.257356	0.426779	3.43671	4.66463	PUM2
N11	GO Cellular Component 2023	Clathrin-Coated Vesicle (GO:0030136)	1	78	0.263159	0.426779	3.34711	4.46837	SNX18
N11	GO Cellular Component 2023	Coated Vesicle (GO:0030135)	1	79	0.266044	0.426779	3.30403	4.37484	SNX18
N11	GO Cellular Component 2023	Plasma Membrane Raft (GO:0044853)	1	82	0.274632	0.431565	3.18118	4.11111	TGFBR2
N11	GO Cellular Component 2023	Azurophil Granule Lumen (GO:0035578)	1	89	0.294287	0.448239	2.9271	3.58042	IST1
N11	GO Cellular Component 2023	Secretory Granule Membrane (GO:0030667)	2	279	0.296886	0.448239	1.86633	2.26649	ITGAX;VPS13B
N11	GO Cellular Component 2023	Lytic Vacuole Membrane (GO:0098852)	2	287	0.308416	0.454409	1.8132	2.13288	RAB2A;SPAG9
N11	GO Cellular Component 2023	Lysosome (GO:0005764)	3	503	0.312775	0.454409	1.55376	1.80589	RAB2A;SPAG9;CPQ
N11	GO Cellular Component 2023	Nucleolus (GO:0005730)	4	771	0.3543	0.505206	1.34994	1.40071	RPS6KA3;PPP1R12A;STAG2;CCNY
N11	GO Cellular Component 2023	Nuclear Lumen (GO:0031981)	4	780	0.362337	0.507272	1.33366	1.3539	RPS6KA3;PPP1R12A;STAG2;CCNY
N11	GO Cellular Component 2023	Cytoplasmic Side Of Plasma Membrane (GO:0009898)	1	124	0.384945	0.529299	2.09049	1.99569	SNX18
N11	GO Cellular Component 2023	Lysosomal Membrane (GO:0005765)	2	356	0.405614	0.547935	1.45465	1.31261	RAB2A;SPAG9
N11	GO Cellular Component 2023	Cytoskeleton (GO:0005856)	3	599	0.415011	0.550963	1.29705	1.14069	PPP1R12A;MYO9B;LYST
N11	GO Cellular Component 2023	Azurophil Granule (GO:0042582)	1	155	0.455577	0.579993	1.66706	1.31063	IST1
N11	GO Cellular Component 2023	Specific Granule (GO:0042581)	1	159	0.464087	0.579993	1.62453	1.24712	DOCK2
N11	GO Cellular Component 2023	Vacuolar Lumen (GO:0005775)	1	161	0.468292	0.579993	1.60406	1.21694	IST1
N11	GO Cellular Component 2023	Tertiary Granule (GO:0070820)	1	162	0.470383	0.579993	1.59401	1.20222	ITGAX
N11	GO Cellular Component 2023	Chromosome (GO:0005694)	1	164	0.474539	0.579993	1.5743	1.1735	STAG2
N11	GO Cellular Component 2023	Intracellular Non-Membrane-Bounded Organelle (GO:0043232)	5	1195	0.502074	0.604058	1.07816	0.742862	RPS6KA3;PPP1R12A;STAG2;CCNY;ASAP1
N11	GO Cellular Component 2023	Endocytic Vesicle (GO:0030139)	1	196	0.536829	0.635936	1.31382	0.817296	SH3KBP1
N11	GO Cellular Component 2023	Lytic Vacuole (GO:0000323)	1	223	0.583671	0.678291	1.15245	0.620499	CPQ
N11	GO Cellular Component 2023	Nuclear Membrane (GO:0031965)	1	227	0.590201	0.678291	1.13182	0.596802	PUM2
N11	GO Cellular Component 2023	Vesicle (GO:0031982)	1	235	0.602959	0.682762	1.09269	0.552797	PLCG2
N11	GO Cellular Component 2023	Mitochondrial Membrane (GO:0031966)	2	540	0.626351	0.698971	0.948151	0.443587	RAF1;BID
N11	GO Cellular Component 2023	Polymeric Cytoskeletal Fiber (GO:0099513)	1	265	0.647402	0.70984	0.967041	0.420457	MYO9B
N11	GO Cellular Component 2023	Intracellular Organelle Lumen (GO:0070013)	3	856	0.654527	0.70984	0.894209	0.379003	APAF1;CAB39;NR3C1
N11	GO Cellular Component 2023	Early Endosome (GO:0005769)	1	307	0.701483	0.750197	0.832527	0.29518	RAPGEF1
N11	GO Cellular Component 2023	Microtubule Cytoskeleton (GO:0015630)	1	342	0.740228	0.780788	0.745744	0.224318	LYST
N11	GO Cellular Component 2023	Mitochondrial Matrix (GO:0005759)	1	355	0.753317	0.783857	0.717881	0.203354	NR3C1
N11	GO Cellular Component 2023	Focal Adhesion (GO:0005925)	1	387	0.782827	0.800032	0.657291	0.160934	PPP1R12A
N11	GO Cellular Component 2023	Cell-Substrate Junction (GO:0030055)	1	395	0.789642	0.800032	0.643681	0.152022	PPP1R12A
N11	GO Cellular Component 2023	Endoplasmic Reticulum Membrane (GO:0005789)	2	801	0.825086	0.825086	0.629833	0.121097	LPGAT1;MCTP1
N11	GO Biological Process 2023	Peptidyl-Serine Phosphorylation (GO:0018105)	5	158	0.000383149	0.0908088	8.84994	69.6233	RPS6KA3;CAB39;WNK1;STK38;TGFBR2
N11	GO Biological Process 2023	Protein Modification Process (GO:0036211)	10	711	0.000429752	0.0908088	4.03226	31.2593	PTPRE;SNRK;PPP1R12A;MTMR3;WNK1;STK17B;STK38;SIK3;OGA;TGFBR2
N11	GO Biological Process 2023	Peptidyl-Serine Modification (GO:0018209)	5	166	0.000480252	0.0908088	8.40679	64.238	RPS6KA3;CAB39;WNK1;STK38;TGFBR2
N11	GO Biological Process 2023	Histone Ubiquitination (GO:0016574)	2	9	0.000531046	0.0908088	74.8684	564.557	WAC;UBR2
N11	GO Biological Process 2023	Protein Phosphorylation (GO:0006468)	8	500	0.000730224	0.0998946	4.51336	32.5962	RPS6KA3;SNRK;CAB39;WNK1;STK17B;STK38;SIK3;TGFBR2
N11	GO Biological Process 2023	Myeloid Dendritic Cell Activation (GO:0001773)	2	13	0.00113902	0.112842	47.634	322.844	DOCK2;TGFBR2
N11	GO Biological Process 2023	Regulation Of Small GTPase Mediated Signal Transduction (GO:0051056)	4	118	0.00117325	0.112842	9.39213	63.3779	PREX1;MYO9B;DOCK2;VAV1
N11	GO Biological Process 2023	Regulation Of GTPase Activity (GO:0043087)	5	214	0.00149984	0.112842	6.46031	42.0075	PREX1;SNX18;WNK1;RAPGEF1;VAV1
N11	GO Biological Process 2023	DNA Repair-Dependent Chromatin Remodeling (GO:0140861)	2	16	0.0017391	0.112842	37.4211	237.788	USP3;TRIP12
N11	GO Biological Process 2023	Phosphatidylinositol Metabolic Process (GO:0046488)	3	63	0.00191515	0.112842	13.2413	82.8637	LPGAT1;MTMR3;PLCG2
N11	GO Biological Process 2023	Myeloid Cell Activation Involved In Immune Response (GO:0002275)	2	17	0.001966	0.112842	34.9246	217.641	PLCG2;DOCK2
N11	GO Biological Process 2023	Apoptotic Process (GO:0006915)	5	228	0.00197968	0.112842	6.05043	37.6628	APAF1;ELMO1;RAF1;BID;TGFBR2
N11	GO Biological Process 2023	Fc-epsilon Receptor Signaling Pathway (GO:0038095)	2	22	0.00329744	0.173496	26.1868	149.648	PLCG2;VAV1
N11	GO Biological Process 2023	Activation Of Protein Kinase Activity (GO:0032147)	3	81	0.00391341	0.191198	10.1764	56.4114	OSBPL8;CAB39;TGFBR2
N11	GO Biological Process 2023	Fc Receptor Signaling Pathway (GO:0038093)	2	26	0.0045927	0.196338	21.818	117.452	PLCG2;VAV1
N11	GO Biological Process 2023	Plasma Membrane Invagination (GO:0099024)	2	26	0.0045927	0.196338	21.818	117.452	SNX18;ELMO1
N11	GO Biological Process 2023	Positive Regulation Of TORC1 Signaling (GO:1904263)	2	27	0.00494764	0.19907	20.9442	111.19	SIK3;WAC
N11	GO Biological Process 2023	Regulation Of Intracellular Signal Transduction (GO:1902531)	5	297	0.00609733	0.20014	4.60452	23.4826	PREX1;PLCG2;MYO9B;DOCK2;VAV1
N11	GO Biological Process 2023	Toll-Like Receptor Signaling Pathway (GO:0002224)	2	31	0.0064889	0.20014	18.0517	90.9385	RPS6KA3;PLCG2
N11	GO Biological Process 2023	Phosphorylation (GO:0016310)	6	429	0.00658834	0.20014	3.84141	19.2933	SNRK;WNK1;STK17B;STK38;SIK3;TGFBR2
N11	GO Biological Process 2023	Negative Regulation Of Proteasomal Ubiquitin-Dependent Protein Catabolic Process (GO:0032435)	2	32	0.0069041	0.20014	17.4491	86.8206	PHF20L1;WAC
N11	GO Biological Process 2023	Heterochromatin Formation (GO:0031507)	2	32	0.0069041	0.20014	17.4491	86.8206	UBR2;TRIP12
N11	GO Biological Process 2023	miRNA Processing (GO:0035196)	2	32	0.0069041	0.20014	17.4491	86.8206	AGO4;PUM2
N11	GO Biological Process 2023	Regulatory ncRNA Processing (GO:0070918)	2	35	0.0082199	0.20014	15.8604	76.1491	AGO4;PUM2
N11	GO Biological Process 2023	Regulation Of Proteasomal Ubiquitin-Dependent Protein Catabolic Process (GO:0032434)	3	109	0.00890884	0.20014	7.47774	35.3002	PHF20L1;WAC;PIAS1
N11	GO Biological Process 2023	Negative Regulation Of Proteasomal Protein Catabolic Process (GO:1901799)	2	39	0.0101345	0.20014	14.143	64.9417	PHF20L1;WAC
N11	GO Biological Process 2023	Heterochromatin Organization (GO:0070828)	2	39	0.0101345	0.20014	14.143	64.9417	UBR2;TRIP12
N11	GO Biological Process 2023	Negative Regulation Of Ubiquitin-Dependent Protein Catabolic Process (GO:2000059)	2	39	0.0101345	0.20014	14.143	64.9417	PHF20L1;WAC
N11	GO Biological Process 2023	Regulation Of Autophagosome Assembly (GO:2000785)	2	40	0.0106412	0.20014	13.7701	62.5578	SNX18;MTMR3
N11	GO Biological Process 2023	Positive Regulation Of Protein Serine/Threonine Kinase Activity (GO:0071902)	3	117	0.0107972	0.20014	6.95018	31.4737	CCNY;CAB39;PIK3R5
N11	GO Biological Process 2023	Chromatin Remodeling (GO:0006338)	4	228	0.0121608	0.20014	4.75338	20.9602	USP3;WAC;TRIP12;JARID2
N11	GO Biological Process 2023	Protein Dephosphorylation (GO:0006470)	3	124	0.0126255	0.20014	6.54579	28.6184	PTPRE;PPP1R12A;MTMR3
N11	GO Biological Process 2023	Cellular Response To Ketone (GO:1901655)	2	44	0.012777	0.20014	12.4561	54.3101	GNG2;NR3C1
N11	GO Biological Process 2023	Positive Regulation Of TOR Signaling (GO:0032008)	2	47	0.0144911	0.20014	11.624	49.2185	SIK3;WAC
N11	GO Biological Process 2023	Positive Regulation Of Reactive Oxygen Species Metabolic Process (GO:2000379)	2	48	0.0150833	0.20014	11.3707	47.6907	PLCG2;TGFBR2
N11	GO Biological Process 2023	Negative Regulation Of Cysteine-Type Endopeptidase Activity Involved In Apoptotic Process (GO:0043154)	2	49	0.0156858	0.20014	11.1282	46.2377	RPS6KA3;RAF1
N11	GO Biological Process 2023	Regulation Of TORC1 Signaling (GO:1903432)	2	50	0.0162986	0.20014	10.8958	44.8546	SIK3;WAC
N11	GO Biological Process 2023	Negative Regulation Of Cysteine-Type Endopeptidase Activity (GO:2000117)	2	53	0.0181972	0.20014	10.2534	41.08	RPS6KA3;RAF1
N11	GO Biological Process 2023	Ras Protein Signal Transduction (GO:0007265)	3	144	0.0187754	0.20014	5.61163	22.3074	ELMO1;RAPGEF1;MYO9B
N11	GO Biological Process 2023	DNA Methylation Involved In Embryo Development (GO:0043045)	1	5	0.0193503	0.20014	64.6688	255.122	TET3
N11	GO Biological Process 2023	Forebrain Neuron Differentiation (GO:0021879)	1	5	0.0193503	0.20014	64.6688	255.122	ZSWIM6
N11	GO Biological Process 2023	Adenylate Cyclase-Activating Dopamine Receptor Signaling Pathway (GO:0007191)	1	5	0.0193503	0.20014	64.6688	255.122	GNG2
N11	GO Biological Process 2023	Negative Regulation Of Sequestering Of Triglyceride (GO:0010891)	1	5	0.0193503	0.20014	64.6688	255.122	OSBPL8
N11	GO Biological Process 2023	Regulation Of Post-Transcriptional Gene Silencing By RNA (GO:1900368)	1	5	0.0193503	0.20014	64.6688	255.122	PUM2
N11	GO Biological Process 2023	Phosphatidylinositol Acyl-Chain Remodeling (GO:0036149)	1	5	0.0193503	0.20014	64.6688	255.122	LPGAT1
N11	GO Biological Process 2023	Positive Regulation Of I-kappaB Phosphorylation (GO:1903721)	1	5	0.0193503	0.20014	64.6688	255.122	PLCG2
N11	GO Biological Process 2023	Response To Catecholamine (GO:0071869)	1	5	0.0193503	0.20014	64.6688	255.122	GNG2
N11	GO Biological Process 2023	Dephosphorylation (GO:0016311)	3	147	0.0198177	0.20014	5.49389	21.5425	PTPRE;PPP1R12A;MTMR3
N11	GO Biological Process 2023	Pattern Recognition Receptor Signaling Pathway (GO:0002221)	2	56	0.0201846	0.20014	9.68226	37.7883	RPS6KA3;PLCG2
N11	GO Biological Process 2023	Peptidyl-Threonine Phosphorylation (GO:0018107)	2	58	0.0215577	0.20014	9.33553	35.8206	WNK1;TGFBR2
N11	GO Biological Process 2023	Cellular Response To Organic Cyclic Compound (GO:0071407)	3	152	0.0216248	0.20014	5.30819	20.3511	GNG2;RAPGEF1;NR3C1
N11	GO Biological Process 2023	Cellular Response To Growth Factor Stimulus (GO:0071363)	3	155	0.0227511	0.20014	5.20263	19.6823	RAPGEF1;NR3C1;TGFBR2
N11	GO Biological Process 2023	Positive Regulation Of Phagocytosis (GO:0050766)	2	60	0.0229686	0.20014	9.0127	34.0106	PLCG2;DOCK2
N11	GO Biological Process 2023	Establishment Of Mitotic Sister Chromatid Cohesion (GO:0034087)	1	6	0.0231757	0.20014	51.7325	194.755	STAG2
N11	GO Biological Process 2023	Positive Regulation Of Interleukin-23 Production (GO:0032747)	1	6	0.0231757	0.20014	51.7325	194.755	PLCG2
N11	GO Biological Process 2023	White Fat Cell Differentiation (GO:0050872)	1	6	0.0231757	0.20014	51.7325	194.755	CTBP2
N11	GO Biological Process 2023	Hypotonic Response (GO:0006971)	1	6	0.0231757	0.20014	51.7325	194.755	CAB39
N11	GO Biological Process 2023	Regulation Of Myosin-Light-Chain-Phosphatase Activity (GO:0035507)	1	6	0.0231757	0.20014	51.7325	194.755	PPP1R12A
N11	GO Biological Process 2023	Lymphocyte Migration Into Lymphoid Organs (GO:0097021)	1	6	0.0231757	0.20014	51.7325	194.755	WNK1
N11	GO Biological Process 2023	Macropinocytosis (GO:0044351)	1	6	0.0231757	0.20014	51.7325	194.755	DOCK2
N11	GO Biological Process 2023	Maintenance Of Lens Transparency (GO:0036438)	1	6	0.0231757	0.20014	51.7325	194.755	VPS13B
N11	GO Biological Process 2023	Cellular Hypotonic Response (GO:0071476)	1	6	0.0231757	0.20014	51.7325	194.755	CAB39
N11	GO Biological Process 2023	Cellular Response To Monoamine Stimulus (GO:0071868)	1	6	0.0231757	0.20014	51.7325	194.755	GNG2
N11	GO Biological Process 2023	Cellular Response To Prostaglandin E Stimulus (GO:0071380)	1	6	0.0231757	0.20014	51.7325	194.755	GNG2
N11	GO Biological Process 2023	Regulation Of I-kappaB Phosphorylation (GO:1903719)	1	6	0.0231757	0.20014	51.7325	194.755	PLCG2
N11	GO Biological Process 2023	Cleavage Furrow Formation (GO:0036089)	1	6	0.0231757	0.20014	51.7325	194.755	SNX18
N11	GO Biological Process 2023	Regulation Of T Cell Tolerance Induction (GO:0002664)	1	6	0.0231757	0.20014	51.7325	194.755	TGFBR2
N11	GO Biological Process 2023	Regulation Of TORC2 Signaling (GO:1903939)	1	6	0.0231757	0.20014	51.7325	194.755	SIK3
N11	GO Biological Process 2023	Positive Regulation Of Fibroblast Apoptotic Process (GO:2000271)	1	6	0.0231757	0.20014	51.7325	194.755	STK17B
N11	GO Biological Process 2023	Fat Cell Differentiation (GO:0045444)	2	62	0.0244167	0.20014	8.7114	32.341	OSBPL8;CTBP2
N11	GO Biological Process 2023	Phosphatidylinositol-Mediated Signaling (GO:0048015)	2	62	0.0244167	0.20014	8.7114	32.341	PLCG2;PIK3R5
N11	GO Biological Process 2023	Central Nervous System Development (GO:0007417)	4	283	0.024745	0.20014	3.80568	14.0777	RPS6KA3;VPS13B;JARID2;TGFBR2
N11	GO Biological Process 2023	Regulation Of Cellular Catabolic Process (GO:0031329)	2	63	0.0251545	0.20014	8.56816	31.5541	MTMR3;WAC
N11	GO Biological Process 2023	Positive Regulation Of Macroautophagy (GO:0016239)	2	64	0.0259013	0.20014	8.42954	30.797	SNX18;WAC
N11	GO Biological Process 2023	Regulation Of Epithelial To Mesenchymal Transition Involved In Endocardial Cushion Formation (GO:1905005)	1	7	0.0269865	0.20014	43.1082	155.725	TGFBR2
N11	GO Biological Process 2023	Negative Regulation Of Protein K63-linked Ubiquitination (GO:1900045)	1	7	0.0269865	0.20014	43.1082	155.725	TRIP12
N11	GO Biological Process 2023	Protein Deglycosylation (GO:0006517)	1	7	0.0269865	0.20014	43.1082	155.725	OGA
N11	GO Biological Process 2023	Phosphatidylserine Acyl-Chain Remodeling (GO:0036150)	1	7	0.0269865	0.20014	43.1082	155.725	OSBPL8
N11	GO Biological Process 2023	Monosaccharide Biosynthetic Process (GO:0046364)	1	7	0.0269865	0.20014	43.1082	155.725	CHST15
N11	GO Biological Process 2023	Regulation Of DNA-templated Transcription In Response To Stress (GO:0043620)	1	7	0.0269865	0.20014	43.1082	155.725	RPS6KA3
N11	GO Biological Process 2023	Positive Regulation Of Cardiac Epithelial To Mesenchymal Transition (GO:0062043)	1	7	0.0269865	0.20014	43.1082	155.725	TGFBR2
N11	GO Biological Process 2023	Peptidyl-Threonine Modification (GO:0018210)	2	66	0.0274217	0.20014	8.1653	29.3659	WNK1;TGFBR2
N11	GO Biological Process 2023	Activation Of Cysteine-Type Endopeptidase Activity Involved In Apoptotic Process (GO:0006919)	2	67	0.0281951	0.20014	8.03927	28.689	APAF1;BID
N11	GO Biological Process 2023	Regulation Of Endothelial Cell Development (GO:1901550)	1	8	0.0307826	0.20014	36.9481	128.609	PPP1R12A
N11	GO Biological Process 2023	Positive Regulation Of Macrophage Cytokine Production (GO:0060907)	1	8	0.0307826	0.20014	36.9481	128.609	PLCG2
N11	GO Biological Process 2023	Positive Regulation Of Membrane Invagination (GO:1905155)	1	8	0.0307826	0.20014	36.9481	128.609	PLCG2
N11	GO Biological Process 2023	Regulation Of Fibroblast Apoptotic Process (GO:2000269)	1	8	0.0307826	0.20014	36.9481	128.609	STK17B
N11	GO Biological Process 2023	RISC Complex Assembly (GO:0070922)	1	8	0.0307826	0.20014	36.9481	128.609	AGO4
N11	GO Biological Process 2023	RNA Secondary Structure Unwinding (GO:0010501)	1	8	0.0307826	0.20014	36.9481	128.609	AGO4
N11	GO Biological Process 2023	Regulation Of Interleukin-23 Production (GO:0032667)	1	8	0.0307826	0.20014	36.9481	128.609	PLCG2
N11	GO Biological Process 2023	Phosphatidylglycerol Acyl-Chain Remodeling (GO:0036148)	1	8	0.0307826	0.20014	36.9481	128.609	LPGAT1
N11	GO Biological Process 2023	Positive Regulation Of Dendritic Cell Cytokine Production (GO:0002732)	1	8	0.0307826	0.20014	36.9481	128.609	PLCG2
N11	GO Biological Process 2023	Positive Regulation Of Hydrolase Activity (GO:0051345)	3	176	0.0315165	0.20014	4.56624	15.7866	PREX1;SNX18;RAPGEF1
N11	GO Biological Process 2023	Second-Messenger-Mediated Signaling (GO:0019932)	2	72	0.0321917	0.20014	7.46316	25.6438	MCTP1;PLCG2
N11	GO Biological Process 2023	Regulation Of Rho Protein Signal Transduction (GO:0035023)	2	73	0.0330163	0.20014	7.35767	25.0952	MYO9B;RAF1
N11	GO Biological Process 2023	Endosomal Transport (GO:0016197)	3	180	0.0333601	0.20014	4.46215	15.1731	SPAG9;ACAP2;SNX18
N11	GO Biological Process 2023	Negative Regulation Of Heterotypic Cell-Cell Adhesion (GO:0034115)	1	9	0.034564	0.20014	32.3279	108.782	WNK1
N11	GO Biological Process 2023	ESCRT III Complex Disassembly (GO:1904903)	1	9	0.034564	0.20014	32.3279	108.782	IST1
N11	GO Biological Process 2023	ESCRT Complex Disassembly (GO:1904896)	1	9	0.034564	0.20014	32.3279	108.782	IST1
N11	GO Biological Process 2023	Positive Regulation Of Mesenchymal Cell Proliferation (GO:0002053)	1	9	0.034564	0.20014	32.3279	108.782	TGFBR2
N11	GO Biological Process 2023	Toxin Transport (GO:1901998)	1	9	0.034564	0.20014	32.3279	108.782	ANTXR2
N11	GO Biological Process 2023	Positive Regulation Of miRNA-mediated Gene Silencing (GO:2000637)	1	9	0.034564	0.20014	32.3279	108.782	PUM2
N11	GO Biological Process 2023	Negative Regulation Of Potassium Ion Transmembrane Transporter Activity (GO:1901017)	1	9	0.034564	0.20014	32.3279	108.782	CAB39
N11	GO Biological Process 2023	Positive Regulation Of Phagocytosis, Engulfment (GO:0060100)	1	9	0.034564	0.20014	32.3279	108.782	PLCG2
N11	GO Biological Process 2023	Positive Regulation Of Protein Sumoylation (GO:0033235)	1	9	0.034564	0.20014	32.3279	108.782	PIAS1
N11	GO Biological Process 2023	Nerve Growth Factor Signaling Pathway (GO:0038180)	1	9	0.034564	0.20014	32.3279	108.782	RAPGEF1
N11	GO Biological Process 2023	Regulation Of Phospholipid Metabolic Process (GO:1903725)	1	9	0.034564	0.20014	32.3279	108.782	MTMR3
N11	GO Biological Process 2023	Phosphatidylethanolamine Acyl-Chain Remodeling (GO:0036152)	1	9	0.034564	0.20014	32.3279	108.782	LPGAT1
N11	GO Biological Process 2023	Microtubule Anchoring (GO:0034453)	1	9	0.034564	0.20014	32.3279	108.782	BICD2
N11	GO Biological Process 2023	Pinocytosis (GO:0006907)	1	9	0.034564	0.20014	32.3279	108.782	DOCK2
N11	GO Biological Process 2023	Cellular Response To Prostaglandin Stimulus (GO:0071379)	1	9	0.034564	0.20014	32.3279	108.782	GNG2
N11	GO Biological Process 2023	Positive Regulation Of RIG-I Signaling Pathway (GO:1900246)	1	9	0.034564	0.20014	32.3279	108.782	PUM2
N11	GO Biological Process 2023	Regulation Of CD4-positive, Alpha-Beta T Cell Proliferation (GO:2000561)	1	9	0.034564	0.20014	32.3279	108.782	TGFBR2
N11	GO Biological Process 2023	Myeloid Dendritic Cell Differentiation (GO:0043011)	1	9	0.034564	0.20014	32.3279	108.782	TGFBR2
N11	GO Biological Process 2023	Negative Regulation Of Cell Adhesion Mediated By Integrin (GO:0033629)	1	9	0.034564	0.20014	32.3279	108.782	WNK1
N11	GO Biological Process 2023	Regulation Of Cell-Cell Adhesion Involved In Gastrulation (GO:0070587)	1	9	0.034564	0.20014	32.3279	108.782	WNK1
N11	GO Biological Process 2023	Regulation Of Cell-Cell Adhesion Mediated By Integrin (GO:0033632)	1	9	0.034564	0.20014	32.3279	108.782	WNK1
N11	GO Biological Process 2023	Regulation Of Ras Protein Signal Transduction (GO:0046578)	2	76	0.0355395	0.20014	7.05832	23.5544	MYO9B;RAF1
N11	GO Biological Process 2023	Negative Regulation Of Cellular Component Organization (GO:0051129)	2	79	0.0381351	0.20014	6.7823	22.1552	MCTP1;RAF1
N11	GO Biological Process 2023	Thyroid Hormone Generation (GO:0006590)	1	10	0.0383309	0.20014	28.7345	93.7175	CPQ
N11	GO Biological Process 2023	Rap Protein Signal Transduction (GO:0032486)	1	10	0.0383309	0.20014	28.7345	93.7175	RAPGEF1
N11	GO Biological Process 2023	Positive Regulation Of Post-Transcriptional Gene Silencing By RNA (GO:1900370)	1	10	0.0383309	0.20014	28.7345	93.7175	PUM2
N11	GO Biological Process 2023	Regulation Of Phagocytosis, Engulfment (GO:0060099)	1	10	0.0383309	0.20014	28.7345	93.7175	PLCG2
N11	GO Biological Process 2023	Cellular Response To Leucine (GO:0071233)	1	10	0.0383309	0.20014	28.7345	93.7175	UBR2
N11	GO Biological Process 2023	Purine Nucleoside Bisphosphate Biosynthetic Process (GO:0034033)	1	10	0.0383309	0.20014	28.7345	93.7175	PPCDC
N11	GO Biological Process 2023	Mitotic G1/S Transition Checkpoint Signaling (GO:0044819)	1	10	0.0383309	0.20014	28.7345	93.7175	WAC
N11	GO Biological Process 2023	Coenzyme A Biosynthetic Process (GO:0015937)	1	10	0.0383309	0.20014	28.7345	93.7175	PPCDC
N11	GO Biological Process 2023	Response To Leucine (GO:0043201)	1	10	0.0383309	0.20014	28.7345	93.7175	UBR2
N11	GO Biological Process 2023	Response To Prostaglandin E (GO:0034695)	1	10	0.0383309	0.20014	28.7345	93.7175	GNG2
N11	GO Biological Process 2023	Response To Sterol (GO:0036314)	1	10	0.0383309	0.20014	28.7345	93.7175	TGFBR2
N11	GO Biological Process 2023	Ribonucleoside Bisphosphate Biosynthetic Process (GO:0034030)	1	10	0.0383309	0.20014	28.7345	93.7175	PPCDC
N11	GO Biological Process 2023	Histone Modification (GO:0016570)	2	81	0.0399047	0.201718	6.60993	21.2923	PHF20L1;USP3
N11	GO Biological Process 2023	Cytoskeleton-Dependent Cytokinesis (GO:0061640)	2	81	0.0399047	0.201718	6.60993	21.2923	SNX18;IST1
N11	GO Biological Process 2023	Positive Regulation Of Myelination (GO:0031643)	1	11	0.0420833	0.201718	25.8597	81.9264	ITGAX
N11	GO Biological Process 2023	Negative Regulation Of Potassium Ion Transmembrane Transport (GO:1901380)	1	11	0.0420833	0.201718	25.8597	81.9264	CAB39
N11	GO Biological Process 2023	Regulation Of Leukocyte Cell-Cell Adhesion (GO:1903037)	1	11	0.0420833	0.201718	25.8597	81.9264	WNK1
N11	GO Biological Process 2023	Histone H2A Ubiquitination (GO:0033522)	1	11	0.0420833	0.201718	25.8597	81.9264	UBR2
N11	GO Biological Process 2023	Regulation Of Mesenchymal Cell Proliferation (GO:0010464)	1	11	0.0420833	0.201718	25.8597	81.9264	TGFBR2
N11	GO Biological Process 2023	Macrophage Activation Involved In Immune Response (GO:0002281)	1	11	0.0420833	0.201718	25.8597	81.9264	PLCG2
N11	GO Biological Process 2023	Regulation Of Response To Oxidative Stress (GO:1902882)	1	11	0.0420833	0.201718	25.8597	81.9264	MCTP1
N11	GO Biological Process 2023	Regulation Of Cysteine-Type Endopeptidase Activity Involved In Apoptotic Process (GO:0043281)	2	84	0.0426165	0.201718	6.36714	20.0916	RPS6KA3;RAF1
N11	GO Biological Process 2023	Calcium-Mediated Signaling (GO:0019722)	2	85	0.0435354	0.201718	6.29011	19.7143	MCTP1;PLCG2
N11	GO Biological Process 2023	Positive Regulation Of Neuroinflammatory Response (GO:0150078)	1	12	0.0458212	0.201718	23.5077	72.4744	PLCG2
N11	GO Biological Process 2023	Granulocyte Activation (GO:0036230)	1	12	0.0458212	0.201718	23.5077	72.4744	PREX1
N11	GO Biological Process 2023	Negative Regulation Of Potassium Ion Transport (GO:0043267)	1	12	0.0458212	0.201718	23.5077	72.4744	CAB39
N11	GO Biological Process 2023	Histone Monoubiquitination (GO:0010390)	1	12	0.0458212	0.201718	23.5077	72.4744	WAC
N11	GO Biological Process 2023	Adipose Tissue Development (GO:0060612)	1	12	0.0458212	0.201718	23.5077	72.4744	VPS13B
N11	GO Biological Process 2023	Positive Regulation Of Reactive Oxygen Species Biosynthetic Process (GO:1903428)	1	12	0.0458212	0.201718	23.5077	72.4744	PLCG2
N11	GO Biological Process 2023	pre-miRNA Processing (GO:0031054)	1	12	0.0458212	0.201718	23.5077	72.4744	AGO4
N11	GO Biological Process 2023	Regulation Of Retinoic Acid Receptor Signaling Pathway (GO:0048385)	1	12	0.0458212	0.201718	23.5077	72.4744	CTBP2
N11	GO Biological Process 2023	Microtubule Anchoring At Microtubule Organizing Center (GO:0072393)	1	12	0.0458212	0.201718	23.5077	72.4744	BICD2
N11	GO Biological Process 2023	Positive Regulation Of CD4-positive, Alpha-Beta T Cell Activation (GO:2000516)	1	12	0.0458212	0.201718	23.5077	72.4744	TGFBR2
N11	GO Biological Process 2023	Positive Regulation Of T Cell Chemotaxis (GO:0010820)	1	12	0.0458212	0.201718	23.5077	72.4744	WNK1
N11	GO Biological Process 2023	Positive Regulation Of Calcium-Mediated Signaling (GO:0050850)	1	12	0.0458212	0.201718	23.5077	72.4744	PLCG2
N11	GO Biological Process 2023	Regulation Of Canonical Wnt Signaling Pathway (GO:0060828)	3	207	0.0472352	0.201718	3.86627	11.8022	TLE4;CCNY;WNK1
N11	GO Biological Process 2023	Regulation Of Macrophage Cytokine Production (GO:0010935)	1	13	0.0495447	0.201718	21.5476	64.748	PLCG2
N11	GO Biological Process 2023	Atrioventricular Valve Development (GO:0003171)	1	13	0.0495447	0.201718	21.5476	64.748	TGFBR2
N11	GO Biological Process 2023	Branching Involved In Blood Vessel Morphogenesis (GO:0001569)	1	13	0.0495447	0.201718	21.5476	64.748	TGFBR2
N11	GO Biological Process 2023	Cardiac Left Ventricle Morphogenesis (GO:0003214)	1	13	0.0495447	0.201718	21.5476	64.748	TGFBR2
N11	GO Biological Process 2023	Plasma Membrane Tubulation (GO:0097320)	1	13	0.0495447	0.201718	21.5476	64.748	SNX18
N11	GO Biological Process 2023	Chondroitin Sulfate Biosynthetic Process (GO:0030206)	1	13	0.0495447	0.201718	21.5476	64.748	CHST15
N11	GO Biological Process 2023	Positive Regulation Of Alpha-Beta T Cell Differentiation (GO:0046638)	1	13	0.0495447	0.201718	21.5476	64.748	TGFBR2
N11	GO Biological Process 2023	Response To Chemokine (GO:1990868)	1	13	0.0495447	0.201718	21.5476	64.748	WNK1
N11	GO Biological Process 2023	Regulation Of T Cell Chemotaxis (GO:0010819)	1	13	0.0495447	0.201718	21.5476	64.748	WNK1
N11	GO Biological Process 2023	Response To Nerve Growth Factor (GO:1990089)	1	13	0.0495447	0.201718	21.5476	64.748	RAPGEF1
N11	GO Biological Process 2023	Secondary Palate Development (GO:0062009)	1	13	0.0495447	0.201718	21.5476	64.748	TGFBR2
N11	GO Biological Process 2023	Embryonic Hemopoiesis (GO:0035162)	1	13	0.0495447	0.201718	21.5476	64.748	TGFBR2
N11	GO Biological Process 2023	Positive Regulation Of Fatty Acid Biosynthetic Process (GO:0045723)	1	13	0.0495447	0.201718	21.5476	64.748	LPGAT1
N11	GO Biological Process 2023	Positive Regulation Of Protein Kinase B Signaling (GO:0051897)	2	93	0.0511473	0.203175	5.73482	17.0499	OSBPL8;PIK3R5
N11	GO Biological Process 2023	Protein O-linked Glycosylation (GO:0006493)	2	93	0.0511473	0.203175	5.73482	17.0499	TET3;OGA
N11	GO Biological Process 2023	T Cell Receptor Signaling Pathway (GO:0050852)	2	95	0.05312	0.203175	5.61092	16.4692	WNK1;PLCG2
N11	GO Biological Process 2023	Glucosamine-Containing Compound Metabolic Process (GO:1901071)	1	14	0.0532539	0.203175	19.8891	58.3285	OGA
N11	GO Biological Process 2023	Aorta Development (GO:0035904)	1	14	0.0532539	0.203175	19.8891	58.3285	TGFBR2
N11	GO Biological Process 2023	Pathway-Restricted SMAD Protein Phosphorylation (GO:0060389)	1	14	0.0532539	0.203175	19.8891	58.3285	TGFBR2
N11	GO Biological Process 2023	Regulation Of Sequestering Of Triglyceride (GO:0010889)	1	14	0.0532539	0.203175	19.8891	58.3285	OSBPL8
N11	GO Biological Process 2023	miRNA-mediated Gene Silencing By Inhibition Of Translation (GO:0035278)	1	14	0.0532539	0.203175	19.8891	58.3285	AGO4
N11	GO Biological Process 2023	Embryonic Cranial Skeleton Morphogenesis (GO:0048701)	1	14	0.0532539	0.203175	19.8891	58.3285	TGFBR2
N11	GO Biological Process 2023	Cellular Response To Transforming Growth Factor Beta Stimulus (GO:0071560)	2	96	0.0541165	0.203175	5.55095	16.19	NR3C1;TGFBR2
N11	GO Biological Process 2023	Positive Regulation Of Intracellular Signal Transduction (GO:1902533)	5	525	0.0542278	0.203175	2.55558	7.44841	OSBPL8;PLCG2;RAF1;BID;PIK3R5
N11	GO Biological Process 2023	Positive Regulation Of Protein-Containing Complex Assembly (GO:0031334)	2	98	0.0561293	0.203175	5.43476	15.6526	PLCG2;BID
N11	GO Biological Process 2023	Phosphatidylinositol Biosynthetic Process (GO:0006661)	2	98	0.0561293	0.203175	5.43476	15.6526	MTMR3;PLCG2
N11	GO Biological Process 2023	Regulation Of Dephosphorylation (GO:0035303)	1	15	0.0569488	0.203175	18.4675	52.9206	MTMR3
N11	GO Biological Process 2023	N-acetylglucosamine Metabolic Process (GO:0006044)	1	15	0.0569488	0.203175	18.4675	52.9206	OGA
N11	GO Biological Process 2023	Regulation Of miRNA-mediated Gene Silencing (GO:0060964)	1	15	0.0569488	0.203175	18.4675	52.9206	PUM2
N11	GO Biological Process 2023	Neurotrophin Signaling Pathway (GO:0038179)	1	15	0.0569488	0.203175	18.4675	52.9206	RAPGEF1
N11	GO Biological Process 2023	Cellular Response To Corticosteroid Stimulus (GO:0071384)	1	15	0.0569488	0.203175	18.4675	52.9206	NR3C1
N11	GO Biological Process 2023	Coenzyme A Metabolic Process (GO:0015936)	1	15	0.0569488	0.203175	18.4675	52.9206	PPCDC
N11	GO Biological Process 2023	Defense Response To Protozoan (GO:0042832)	1	15	0.0569488	0.203175	18.4675	52.9206	LYST
N11	GO Biological Process 2023	Positive Regulation Of Cyclin-Dependent Protein Serine/Threonine Kinase Activity (GO:0045737)	1	15	0.0569488	0.203175	18.4675	52.9206	CCNY
N11	GO Biological Process 2023	Negative Regulation Of Cation Transmembrane Transport (GO:1904063)	1	15	0.0569488	0.203175	18.4675	52.9206	CAB39
N11	GO Biological Process 2023	Endosome To Lysosome Transport Via Multivesicular Body Sorting Pathway (GO:0032510)	1	15	0.0569488	0.203175	18.4675	52.9206	LYST
N11	GO Biological Process 2023	Hemopoiesis (GO:0030097)	2	101	0.0591972	0.203175	5.26927	14.8956	SNRK;TGFBR2
N11	GO Biological Process 2023	Positive Regulation Of Protein Phosphorylation (GO:0001934)	4	377	0.0598296	0.203175	2.83298	7.9784	CAB39;PLCG2;RAF1;TGFBR2
N11	GO Biological Process 2023	Regulation Of Establishment Of Endothelial Barrier (GO:1903140)	1	16	0.0606294	0.203175	17.2355	48.3107	PPP1R12A
N11	GO Biological Process 2023	Positive Regulation Of Myeloid Leukocyte Cytokine Production Involved In Immune Response (GO:0061081)	1	16	0.0606294	0.203175	17.2355	48.3107	PLCG2
N11	GO Biological Process 2023	Glycoprotein Catabolic Process (GO:0006516)	1	16	0.0606294	0.203175	17.2355	48.3107	OGA
N11	GO Biological Process 2023	Antifungal Innate Immune Response (GO:0061760)	1	16	0.0606294	0.203175	17.2355	48.3107	PLCG2
N11	GO Biological Process 2023	Phosphatidylinositol Dephosphorylation (GO:0046856)	1	16	0.0606294	0.203175	17.2355	48.3107	MTMR3
N11	GO Biological Process 2023	Chondroitin Sulfate Metabolic Process (GO:0030204)	1	16	0.0606294	0.203175	17.2355	48.3107	CHST15
N11	GO Biological Process 2023	Positive Regulation Of Autophagosome Assembly (GO:2000786)	1	16	0.0606294	0.203175	17.2355	48.3107	SNX18
N11	GO Biological Process 2023	Macroautophagy (GO:0016236)	2	104	0.062322	0.203175	5.11352	14.1923	SNX18;MTMR3
N11	GO Biological Process 2023	DNA Damage Response (GO:0006974)	4	384	0.0631447	0.203175	2.7798	7.67872	USP3;WAC;TRIP12;BID
N11	GO Biological Process 2023	Positive Regulation Of GTPase Activity (GO:0043547)	3	234	0.0635166	0.203175	3.4097	9.39867	PREX1;SNX18;RAPGEF1
N11	GO Biological Process 2023	Positive Regulation Of Lymphocyte Chemotaxis (GO:0140131)	1	17	0.0642959	0.203175	16.1575	44.3403	WNK1
N11	GO Biological Process 2023	Triglyceride Biosynthetic Process (GO:0019432)	1	17	0.0642959	0.203175	16.1575	44.3403	LPGAT1
N11	GO Biological Process 2023	Rac Protein Signal Transduction (GO:0016601)	1	17	0.0642959	0.203175	16.1575	44.3403	ELMO1
N11	GO Biological Process 2023	Aorta Morphogenesis (GO:0035909)	1	17	0.0642959	0.203175	16.1575	44.3403	TGFBR2
N11	GO Biological Process 2023	Carbohydrate Derivative Catabolic Process (GO:1901136)	1	17	0.0642959	0.203175	16.1575	44.3403	OGA
N11	GO Biological Process 2023	Regulation Of Protein Sumoylation (GO:0033233)	1	17	0.0642959	0.203175	16.1575	44.3403	PIAS1
N11	GO Biological Process 2023	Cellular Response To Glucocorticoid Stimulus (GO:0071385)	1	17	0.0642959	0.203175	16.1575	44.3403	NR3C1
N11	GO Biological Process 2023	Regulation Of Vacuole Organization (GO:0044088)	1	17	0.0642959	0.203175	16.1575	44.3403	MTMR3
N11	GO Biological Process 2023	Positive Regulation Of Alpha-Beta T Cell Proliferation (GO:0046641)	1	17	0.0642959	0.203175	16.1575	44.3403	TGFBR2
N11	GO Biological Process 2023	Positive Regulation Of Cell Cycle Phase Transition (GO:1901989)	1	17	0.0642959	0.203175	16.1575	44.3403	PLCG2
N11	GO Biological Process 2023	Positive Regulation Of Fatty Acid Metabolic Process (GO:0045923)	1	17	0.0642959	0.203175	16.1575	44.3403	LPGAT1
N11	GO Biological Process 2023	Positive Regulation Of Autophagy (GO:0010508)	2	107	0.065502	0.203175	4.96667	13.5375	CCNY;WAC
N11	GO Biological Process 2023	Glycerophospholipid Biosynthetic Process (GO:0046474)	2	108	0.066574	0.203175	4.91956	13.3293	MTMR3;PLCG2
N11	GO Biological Process 2023	Positive Regulation Of Cysteine-Type Endopeptidase Activity Involved In Apoptotic Process (GO:0043280)	2	109	0.0676518	0.203175	4.87334	13.1258	APAF1;BID
N11	GO Biological Process 2023	Negative Regulation Of Lipid Storage (GO:0010888)	1	18	0.0679482	0.203175	15.2063	40.8898	OSBPL8
N11	GO Biological Process 2023	Positive Regulation Of Nervous System Process (GO:0031646)	1	18	0.0679482	0.203175	15.2063	40.8898	ITGAX
N11	GO Biological Process 2023	Positive Regulation Of Phosphoprotein Phosphatase Activity (GO:0032516)	1	18	0.0679482	0.203175	15.2063	40.8898	PPP1R12A
N11	GO Biological Process 2023	Neutrophil Activation (GO:0042119)	1	18	0.0679482	0.203175	15.2063	40.8898	PREX1
N11	GO Biological Process 2023	Positive Regulation Of NLRP3 Inflammasome Complex Assembly (GO:1900227)	1	18	0.0679482	0.203175	15.2063	40.8898	PLCG2
N11	GO Biological Process 2023	Myoblast Fusion (GO:0007520)	1	18	0.0679482	0.203175	15.2063	40.8898	DOCK2
N11	GO Biological Process 2023	Response To Axon Injury (GO:0048678)	1	18	0.0679482	0.203175	15.2063	40.8898	PLCG2
N11	GO Biological Process 2023	Regulation Of RIG-I Signaling Pathway (GO:0039535)	1	18	0.0679482	0.203175	15.2063	40.8898	PUM2
N11	GO Biological Process 2023	Response To Cholesterol (GO:0070723)	1	18	0.0679482	0.203175	15.2063	40.8898	TGFBR2
N11	GO Biological Process 2023	Positive Regulation Of Cyclin-Dependent Protein Kinase Activity (GO:1904031)	1	18	0.0679482	0.203175	15.2063	40.8898	CCNY
N11	GO Biological Process 2023	Regulation Of Autophagy (GO:0010506)	3	241	0.068112	0.203175	3.30824	8.88791	MTMR3;CCNY;WAC
N11	GO Biological Process 2023	Response To Lipid (GO:0033993)	2	110	0.0687355	0.203175	4.82797	12.9268	RPS6KA3;PLCG2
N11	GO Biological Process 2023	RNA Metabolic Process (GO:0016070)	2	111	0.0698249	0.203175	4.78344	12.7324	AGO4;RBMS1
N11	GO Biological Process 2023	Positive Regulation Of Programmed Cell Death (GO:0043068)	3	245	0.0708047	0.203175	3.25289	8.61311	APAF1;STK17B;BID
N11	GO Biological Process 2023	Stimulatory C-type Lectin Receptor Signaling Pathway (GO:0002223)	1	19	0.0715865	0.203175	14.3608	37.8671	PLCG2
N11	GO Biological Process 2023	Negative Regulation Of Leukocyte Cell-Cell Adhesion (GO:1903038)	1	19	0.0715865	0.203175	14.3608	37.8671	WNK1
N11	GO Biological Process 2023	Neuron Apoptotic Process (GO:0051402)	1	19	0.0715865	0.203175	14.3608	37.8671	BID
N11	GO Biological Process 2023	Regulation Of Neuroinflammatory Response (GO:0150077)	1	19	0.0715865	0.203175	14.3608	37.8671	PLCG2
N11	GO Biological Process 2023	Atrioventricular Valve Morphogenesis (GO:0003181)	1	19	0.0715865	0.203175	14.3608	37.8671	TGFBR2
N11	GO Biological Process 2023	Cellular Response To Catecholamine Stimulus (GO:0071870)	1	19	0.0715865	0.203175	14.3608	37.8671	GNG2
N11	GO Biological Process 2023	Cellular Response To Lectin (GO:1990858)	1	19	0.0715865	0.203175	14.3608	37.8671	PLCG2
N11	GO Biological Process 2023	Mitotic Sister Chromatid Cohesion (GO:0007064)	1	19	0.0715865	0.203175	14.3608	37.8671	STAG2
N11	GO Biological Process 2023	Release Of Cytochrome C From Mitochondria (GO:0001836)	1	19	0.0715865	0.203175	14.3608	37.8671	BID
N11	GO Biological Process 2023	Chondroitin Sulfate Proteoglycan Biosynthetic Process (GO:0050650)	1	19	0.0715865	0.203175	14.3608	37.8671	CHST15
N11	GO Biological Process 2023	Positive Regulation Of Cellular Component Organization (GO:0051130)	2	113	0.0720209	0.203563	4.69678	12.3563	ASAP1;BID
N11	GO Biological Process 2023	Regulation Of MAP Kinase Activity (GO:0043405)	2	114	0.0731272	0.20584	4.65461	12.1744	STK38;PIK3R5
N11	GO Biological Process 2023	Fc-gamma Receptor Signaling Pathway Involved In Phagocytosis (GO:0038096)	1	20	0.0752108	0.206603	13.6042	35.2004	VAV1
N11	GO Biological Process 2023	Activation Of Adenylate Cyclase Activity (GO:0007190)	1	20	0.0752108	0.206603	13.6042	35.2004	RAF1
N11	GO Biological Process 2023	Lipopolysaccharide-Mediated Signaling Pathway (GO:0031663)	1	20	0.0752108	0.206603	13.6042	35.2004	PLCG2
N11	GO Biological Process 2023	Phosphatidylglycerol Metabolic Process (GO:0046471)	1	20	0.0752108	0.206603	13.6042	35.2004	LPGAT1
N11	GO Biological Process 2023	Phosphatidylserine Metabolic Process (GO:0006658)	1	20	0.0752108	0.206603	13.6042	35.2004	OSBPL8
N11	GO Biological Process 2023	Endothelial Cell Development (GO:0001885)	1	20	0.0752108	0.206603	13.6042	35.2004	RAPGEF1
N11	GO Biological Process 2023	Vesicle-Mediated Transport (GO:0016192)	4	411	0.0768205	0.208967	2.59181	6.65131	RAB2A;SPAG9;SNX18;VPS13B
N11	GO Biological Process 2023	Regulation Of Protein-Containing Complex Assembly (GO:0043254)	2	119	0.0787408	0.208967	4.45457	11.3217	RAF1;BID
N11	GO Biological Process 2023	Regulation Of Neurotransmitter Transport (GO:0051588)	1	21	0.078821	0.208967	12.9234	32.8328	MCTP1
N11	GO Biological Process 2023	Positive Regulation Of Vacuole Organization (GO:0044090)	1	21	0.078821	0.208967	12.9234	32.8328	SNX18
N11	GO Biological Process 2023	Peptide Catabolic Process (GO:0043171)	1	21	0.078821	0.208967	12.9234	32.8328	CPQ
N11	GO Biological Process 2023	Cellular Response To Nerve Growth Factor Stimulus (GO:1990090)	1	21	0.078821	0.208967	12.9234	32.8328	RAPGEF1
N11	GO Biological Process 2023	Negative Regulation Of GTPase Activity (GO:0034260)	1	21	0.078821	0.208967	12.9234	32.8328	WNK1
N11	GO Biological Process 2023	Retrotransposon Silencing (GO:0010526)	1	21	0.078821	0.208967	12.9234	32.8328	UBR2
N11	GO Biological Process 2023	Endocardial Cushion Morphogenesis (GO:0003203)	1	21	0.078821	0.208967	12.9234	32.8328	TGFBR2
N11	GO Biological Process 2023	Fc Receptor Mediated Stimulatory Signaling Pathway (GO:0002431)	1	22	0.0824174	0.215166	12.3074	30.7187	VAV1
N11	GO Biological Process 2023	Acylglycerol Biosynthetic Process (GO:0046463)	1	22	0.0824174	0.215166	12.3074	30.7187	LPGAT1
N11	GO Biological Process 2023	Natural Killer Cell Mediated Immunity (GO:0002228)	1	22	0.0824174	0.215166	12.3074	30.7187	LYST
N11	GO Biological Process 2023	Dendritic Cell Differentiation (GO:0097028)	1	22	0.0824174	0.215166	12.3074	30.7187	TGFBR2
N11	GO Biological Process 2023	Positive Regulation Of Morphogenesis Of An Epithelium (GO:1905332)	1	23	0.0859999	0.218214	11.7473	28.821	ITGAX
N11	GO Biological Process 2023	Artery Development (GO:0060840)	1	23	0.0859999	0.218214	11.7473	28.821	TGFBR2
N11	GO Biological Process 2023	Cell-Cell Signaling By Wnt (GO:0198738)	1	23	0.0859999	0.218214	11.7473	28.821	PLCG2
N11	GO Biological Process 2023	Regulation Of Cell Junction Assembly (GO:1901888)	1	23	0.0859999	0.218214	11.7473	28.821	RAPGEF1
N11	GO Biological Process 2023	Positive Regulation Of Apoptotic Process (GO:0043065)	3	270	0.0886894	0.218214	2.94457	7.13356	APAF1;STK17B;BID
N11	GO Biological Process 2023	Nervous System Development (GO:0007399)	4	433	0.0889816	0.218214	2.45612	5.94216	RPS6KA3;APAF1;VPS13B;JARID2
N11	GO Biological Process 2023	Negative Regulation Of Ion Transmembrane Transporter Activity (GO:0032413)	1	24	0.0895686	0.218214	11.236	27.1097	CAB39
N11	GO Biological Process 2023	Fc-gamma Receptor Signaling Pathway (GO:0038094)	1	24	0.0895686	0.218214	11.236	27.1097	VAV1
N11	GO Biological Process 2023	Regulation Of Heterotypic Cell-Cell Adhesion (GO:0034114)	1	24	0.0895686	0.218214	11.236	27.1097	WNK1
N11	GO Biological Process 2023	Positive Regulation Of Peptidyl-Threonine Phosphorylation (GO:0010800)	1	24	0.0895686	0.218214	11.236	27.1097	CAB39
N11	GO Biological Process 2023	Outflow Tract Septum Morphogenesis (GO:0003148)	1	24	0.0895686	0.218214	11.236	27.1097	TGFBR2
N11	GO Biological Process 2023	Natural Killer Cell Mediated Cytotoxicity (GO:0042267)	1	24	0.0895686	0.218214	11.236	27.1097	LYST
N11	GO Biological Process 2023	Endosome Transport Via Multivesicular Body Sorting Pathway (GO:0032509)	1	24	0.0895686	0.218214	11.236	27.1097	LYST
N11	GO Biological Process 2023	Positive Regulation Of Cell Migration (GO:0030335)	3	272	0.0901959	0.218214	2.92238	7.03058	SPAG9;ITGAX;PLCG2
N11	GO Biological Process 2023	Golgi Organization (GO:0007030)	2	130	0.0915416	0.218214	4.06949	9.72999	RAB2A;VPS13B
N11	GO Biological Process 2023	Positive Regulation Of Glucose Import (GO:0046326)	1	25	0.0931235	0.218214	10.7673	25.5598	OSBPL8
N11	GO Biological Process 2023	Positive Regulation Of Interleukin-2 Production (GO:0032743)	1	25	0.0931235	0.218214	10.7673	25.5598	PLCG2
N11	GO Biological Process 2023	Activation Of Protein Kinase B Activity (GO:0032148)	1	25	0.0931235	0.218214	10.7673	25.5598	OSBPL8
N11	GO Biological Process 2023	Negative Regulation Of Smoothened Signaling Pathway (GO:0045879)	1	25	0.0931235	0.218214	10.7673	25.5598	HERC4
N11	GO Biological Process 2023	Positive Regulation Of Release Of Cytochrome C From Mitochondria (GO:0090200)	1	25	0.0931235	0.218214	10.7673	25.5598	BID
N11	GO Biological Process 2023	Negative Regulation Of Transposition (GO:0010529)	1	25	0.0931235	0.218214	10.7673	25.5598	UBR2
N11	GO Biological Process 2023	Regulation Of Myelination (GO:0031641)	1	25	0.0931235	0.218214	10.7673	25.5598	ITGAX
N11	GO Biological Process 2023	Organophosphate Ester Transport (GO:0015748)	1	25	0.0931235	0.218214	10.7673	25.5598	OSBPL8
N11	GO Biological Process 2023	Cellular Response To Steroid Hormone Stimulus (GO:0071383)	1	25	0.0931235	0.218214	10.7673	25.5598	NR3C1
N11	GO Biological Process 2023	Regulation Of B Cell Activation (GO:0050864)	1	25	0.0931235	0.218214	10.7673	25.5598	SH3KBP1
N11	GO Biological Process 2023	Positive Regulation Of T Cell Migration (GO:2000406)	1	25	0.0931235	0.218214	10.7673	25.5598	WNK1
N11	GO Biological Process 2023	Myotube Differentiation (GO:0014902)	1	25	0.0931235	0.218214	10.7673	25.5598	DOCK2
N11	GO Biological Process 2023	Secretory Granule Organization (GO:0033363)	1	25	0.0931235	0.218214	10.7673	25.5598	LYST
N11	GO Biological Process 2023	Regulation Of Cell Size (GO:0008361)	1	25	0.0931235	0.218214	10.7673	25.5598	VAV1
N11	GO Biological Process 2023	Antigen Receptor-Mediated Signaling Pathway (GO:0050851)	2	134	0.0963391	0.218214	3.94537	9.23171	WNK1;PLCG2
N11	GO Biological Process 2023	Negative Regulation Of Insulin Receptor Signaling Pathway (GO:0046627)	1	26	0.0966648	0.218214	10.3361	24.1504	PTPRE
N11	GO Biological Process 2023	Regulation Of Fatty Acid Biosynthetic Process (GO:0042304)	1	26	0.0966648	0.218214	10.3361	24.1504	LPGAT1
N11	GO Biological Process 2023	Histone H3-K4 Methylation (GO:0051568)	1	26	0.0966648	0.218214	10.3361	24.1504	KMT2C
N11	GO Biological Process 2023	Regulation Of Potassium Ion Transmembrane Transporter Activity (GO:1901016)	1	26	0.0966648	0.218214	10.3361	24.1504	CAB39
N11	GO Biological Process 2023	Regulation Of Reactive Oxygen Species Biosynthetic Process (GO:1903426)	1	26	0.0966648	0.218214	10.3361	24.1504	PLCG2
N11	GO Biological Process 2023	miRNA-mediated Gene Silencing (GO:0035195)	1	26	0.0966648	0.218214	10.3361	24.1504	AGO4
N11	GO Biological Process 2023	Mitotic G1 DNA Damage Checkpoint Signaling (GO:0031571)	1	26	0.0966648	0.218214	10.3361	24.1504	WAC
N11	GO Biological Process 2023	Cellular Response To Xenobiotic Stimulus (GO:0071466)	1	26	0.0966648	0.218214	10.3361	24.1504	VAV1
N11	GO Biological Process 2023	Positive Regulation Of Adenylate Cyclase Activity (GO:0045762)	1	26	0.0966648	0.218214	10.3361	24.1504	RAF1
N11	GO Biological Process 2023	Response To Glucocorticoid (GO:0051384)	1	26	0.0966648	0.218214	10.3361	24.1504	NR3C1
N11	GO Biological Process 2023	Negative Regulation Of Catalytic Activity (GO:0043086)	1	26	0.0966648	0.218214	10.3361	24.1504	PPP1R12A
N11	GO Biological Process 2023	Regulation Of Protein Kinase B Signaling (GO:0051896)	2	136	0.0987646	0.22222	3.8861	8.99637	OSBPL8;PIK3R5
N11	GO Biological Process 2023	Ventricular Septum Morphogenesis (GO:0060412)	1	27	0.100192	0.222505	9.93806	22.8641	TGFBR2
N11	GO Biological Process 2023	Cell Surface Receptor Signaling Pathway Involved In Cell-Cell Signaling (GO:1905114)	1	27	0.100192	0.222505	9.93806	22.8641	PLCG2
N11	GO Biological Process 2023	Respiratory Tube Development (GO:0030323)	1	27	0.100192	0.222505	9.93806	22.8641	HECA
N11	GO Biological Process 2023	Negative Regulation Of Cellular Response To Insulin Stimulus (GO:1900077)	1	27	0.100192	0.222505	9.93806	22.8641	PTPRE
N11	GO Biological Process 2023	Negative Regulation Of Nucleic Acid-Templated Transcription (GO:1903507)	4	456	0.102632	0.225908	2.32839	5.30082	CTBP2;NR3C1;ZNF148;RCOR1
N11	GO Biological Process 2023	Establishment Of Endothelial Barrier (GO:0061028)	1	28	0.103706	0.225908	9.5695	21.6863	RAPGEF1
N11	GO Biological Process 2023	Regulation Of Chromosome Segregation (GO:0051983)	1	28	0.103706	0.225908	9.5695	21.6863	PUM2
N11	GO Biological Process 2023	Vascular Endothelial Growth Factor Receptor Signaling Pathway (GO:0048010)	1	28	0.103706	0.225908	9.5695	21.6863	VAV1
N11	GO Biological Process 2023	Protein Localization To Golgi Apparatus (GO:0034067)	1	28	0.103706	0.225908	9.5695	21.6863	BICD2
N11	GO Biological Process 2023	Cellular Response To Osmotic Stress (GO:0071470)	1	28	0.103706	0.225908	9.5695	21.6863	CAB39
N11	GO Biological Process 2023	RNA-mediated Gene Silencing (GO:0031047)	1	29	0.107207	0.226719	9.22727	20.6045	AGO4
N11	GO Biological Process 2023	Heterotypic Cell-Cell Adhesion (GO:0034113)	1	29	0.107207	0.226719	9.22727	20.6045	ITGAX
N11	GO Biological Process 2023	Regulation Of Monoatomic Ion Transmembrane Transport (GO:0034765)	1	29	0.107207	0.226719	9.22727	20.6045	WNK1
N11	GO Biological Process 2023	Multivesicular Body Assembly (GO:0036258)	1	29	0.107207	0.226719	9.22727	20.6045	IST1
N11	GO Biological Process 2023	Response To Alcohol (GO:0097305)	1	29	0.107207	0.226719	9.22727	20.6045	TGFBR2
N11	GO Biological Process 2023	Defense Response To Fungus (GO:0050832)	1	29	0.107207	0.226719	9.22727	20.6045	PLCG2
N11	GO Biological Process 2023	Response To Steroid Hormone (GO:0048545)	1	29	0.107207	0.226719	9.22727	20.6045	NR3C1
N11	GO Biological Process 2023	Actin Filament Organization (GO:0007015)	2	144	0.108635	0.226719	3.66568	8.13692	SH3KBP1;ELMO1
N11	GO Biological Process 2023	Positive Regulation Of Protein Kinase Activity (GO:0045860)	2	145	0.109887	0.226719	3.63986	8.03791	CAB39;TGFBR2
N11	GO Biological Process 2023	Positive Regulation Of Interleukin-10 Production (GO:0032733)	1	30	0.110694	0.226719	8.90864	19.6078	PLCG2
N11	GO Biological Process 2023	Extrinsic Apoptotic Signaling Pathway Via Death Domain Receptors (GO:0008625)	1	30	0.110694	0.226719	8.90864	19.6078	BID
N11	GO Biological Process 2023	Innate Immune Response Activating Cell Surface Receptor Signaling Pathway (GO:0002220)	1	30	0.110694	0.226719	8.90864	19.6078	PLCG2
N11	GO Biological Process 2023	Artery Morphogenesis (GO:0048844)	1	30	0.110694	0.226719	8.90864	19.6078	TGFBR2
N11	GO Biological Process 2023	Lamellipodium Organization (GO:0097581)	1	30	0.110694	0.226719	8.90864	19.6078	MYO9B
N11	GO Biological Process 2023	Phagocytosis, Engulfment (GO:0006911)	1	30	0.110694	0.226719	8.90864	19.6078	ELMO1
N11	GO Biological Process 2023	Phospholipid Dephosphorylation (GO:0046839)	1	30	0.110694	0.226719	8.90864	19.6078	MTMR3
N11	GO Biological Process 2023	Multivesicular Body Organization (GO:0036257)	1	30	0.110694	0.226719	8.90864	19.6078	IST1
N11	GO Biological Process 2023	Regulation Of Calcium-Mediated Signaling (GO:0050848)	1	30	0.110694	0.226719	8.90864	19.6078	PLCG2
N11	GO Biological Process 2023	Embryonic Skeletal System Morphogenesis (GO:0048704)	1	30	0.110694	0.226719	8.90864	19.6078	TGFBR2
N11	GO Biological Process 2023	Positive Regulation Of DNA-templated Transcription (GO:0045893)	8	1243	0.110708	0.226719	1.72928	3.8059	RPS6KA3;PPP1R12A;ELF2;CTBP2;KMT2C;TET3;WAC;NR3C1
N11	GO Biological Process 2023	Protein Glycosylation (GO:0006486)	2	147	0.112403	0.229503	3.58929	7.845	TET3;OGA
N11	GO Biological Process 2023	Positive Regulation Of Glucose Transmembrane Transport (GO:0010828)	1	31	0.114167	0.229678	8.61126	18.6872	OSBPL8
N11	GO Biological Process 2023	Actin Filament Polymerization (GO:0030041)	1	31	0.114167	0.229678	8.61126	18.6872	PREX1
N11	GO Biological Process 2023	Cellular Response To cAMP (GO:0071320)	1	31	0.114167	0.229678	8.61126	18.6872	RAPGEF1
N11	GO Biological Process 2023	Receptor Signaling Pathway Via STAT (GO:0097696)	1	31	0.114167	0.229678	8.61126	18.6872	PIAS1
N11	GO Biological Process 2023	Positive Regulation Of Extrinsic Apoptotic Signaling Pathway (GO:2001238)	1	31	0.114167	0.229678	8.61126	18.6872	BID
N11	GO Biological Process 2023	Neuron Development (GO:0048666)	2	150	0.116204	0.23309	3.516	7.56787	WNK1;VPS13B
N11	GO Biological Process 2023	Histone Lysine Methylation (GO:0034968)	1	32	0.117627	0.234569	8.33305	17.8347	KMT2C
N11	GO Biological Process 2023	Phosphatidylinositol 3-Kinase Signaling (GO:0014065)	1	32	0.117627	0.234569	8.33305	17.8347	PIK3R5
N11	GO Biological Process 2023	Positive Regulation Of MAPK Cascade (GO:0043410)	3	310	0.120767	0.235939	2.5557	5.40247	PLCG2;RAF1;PIK3R5
N11	GO Biological Process 2023	Negative Regulation Of Endocytosis (GO:0045806)	1	33	0.121074	0.235939	8.07224	17.0433	MCTP1
N11	GO Biological Process 2023	Positive Regulation Of Interleukin-12 Production (GO:0032735)	1	33	0.121074	0.235939	8.07224	17.0433	PLCG2
N11	GO Biological Process 2023	Vasculogenesis (GO:0001570)	1	33	0.121074	0.235939	8.07224	17.0433	TGFBR2
N11	GO Biological Process 2023	Inositol Lipid-Mediated Signaling (GO:0048017)	1	33	0.121074	0.235939	8.07224	17.0433	PLCG2
N11	GO Biological Process 2023	Regulation Of Potassium Ion Transmembrane Transport (GO:1901379)	1	33	0.121074	0.235939	8.07224	17.0433	CAB39
N11	GO Biological Process 2023	Regulation Of NLRP3 Inflammasome Complex Assembly (GO:1900225)	1	33	0.121074	0.235939	8.07224	17.0433	PLCG2
N11	GO Biological Process 2023	Positive Regulation Of Cytokine Production Involved In Immune Response (GO:0002720)	1	33	0.121074	0.235939	8.07224	17.0433	PLCG2
N11	GO Biological Process 2023	Superoxide Metabolic Process (GO:0006801)	1	34	0.124508	0.237886	7.82723	16.3072	PREX1
N11	GO Biological Process 2023	Negative Regulation Of Mitotic Cell Cycle (GO:0045930)	1	34	0.124508	0.237886	7.82723	16.3072	HECA
N11	GO Biological Process 2023	Histone Deubiquitination (GO:0016578)	1	34	0.124508	0.237886	7.82723	16.3072	USP3
N11	GO Biological Process 2023	Regulation Of Metal Ion Transport (GO:0010959)	1	34	0.124508	0.237886	7.82723	16.3072	WNK1
N11	GO Biological Process 2023	Apoptotic Mitochondrial Changes (GO:0008637)	1	34	0.124508	0.237886	7.82723	16.3072	BID
N11	GO Biological Process 2023	Regulation Of Neuronal Synaptic Plasticity (GO:0048168)	1	34	0.124508	0.237886	7.82723	16.3072	MCTP1
N11	GO Biological Process 2023	Regulation Of calcineurin-NFAT Signaling Cascade (GO:0070884)	1	34	0.124508	0.237886	7.82723	16.3072	PLCG2
N11	GO Biological Process 2023	Supramolecular Fiber Organization (GO:0097435)	3	316	0.125909	0.239893	2.50594	5.1928	SH3KBP1;ELMO1;BID
N11	GO Biological Process 2023	Hexose Biosynthetic Process (GO:0019319)	1	35	0.127928	0.240392	7.59664	15.6209	CHST15
N11	GO Biological Process 2023	Regulation Of mRNA Processing (GO:0050684)	1	35	0.127928	0.240392	7.59664	15.6209	QKI
N11	GO Biological Process 2023	Macrophage Activation (GO:0042116)	1	35	0.127928	0.240392	7.59664	15.6209	PLCG2
N11	GO Biological Process 2023	Cellular Response To Amino Acid Stimulus (GO:0071230)	1	35	0.127928	0.240392	7.59664	15.6209	UBR2
N11	GO Biological Process 2023	Regulation Of Sodium Ion Transport (GO:0002028)	1	35	0.127928	0.240392	7.59664	15.6209	WNK1
N11	GO Biological Process 2023	Proteasome-Mediated Ubiquitin-Dependent Protein Catabolic Process (GO:0043161)	3	319	0.12851	0.240823	2.48177	5.09198	UBR2;TRIP12;FBXL5
N11	GO Biological Process 2023	Regulation Of Glucose Import (GO:0046324)	1	36	0.131335	0.24345	7.37922	14.9799	OSBPL8
N11	GO Biological Process 2023	Negative Regulation Of Sequestering Of Calcium Ion (GO:0051283)	1	36	0.131335	0.24345	7.37922	14.9799	PLCG2
N11	GO Biological Process 2023	Regulation Of Peptidyl-Threonine Phosphorylation (GO:0010799)	1	36	0.131335	0.24345	7.37922	14.9799	CAB39
N11	GO Biological Process 2023	Receptor Signaling Pathway Via JAK-STAT (GO:0007259)	1	36	0.131335	0.24345	7.37922	14.9799	PIAS1
N11	GO Biological Process 2023	Ventricular Septum Development (GO:0003281)	1	37	0.134729	0.246402	7.17388	14.38	TGFBR2
N11	GO Biological Process 2023	Aortic Valve Morphogenesis (GO:0003180)	1	37	0.134729	0.246402	7.17388	14.38	TGFBR2
N11	GO Biological Process 2023	Regulation Of Phosphoprotein Phosphatase Activity (GO:0043666)	1	37	0.134729	0.246402	7.17388	14.38	PPP1R12A
N11	GO Biological Process 2023	Melanosome Organization (GO:0032438)	1	37	0.134729	0.246402	7.17388	14.38	LYST
N11	GO Biological Process 2023	Regulation Of Cellular Component Biogenesis (GO:0044087)	1	37	0.134729	0.246402	7.17388	14.38	RAPGEF1
N11	GO Biological Process 2023	G2/M Transition Of Mitotic Cell Cycle (GO:0000086)	1	38	0.13811	0.248129	6.97964	13.8177	CCNY
N11	GO Biological Process 2023	Heart Looping (GO:0001947)	1	38	0.13811	0.248129	6.97964	13.8177	TGFBR2
N11	GO Biological Process 2023	Regulation Of Neurotransmitter Secretion (GO:0046928)	1	38	0.13811	0.248129	6.97964	13.8177	MCTP1
N11	GO Biological Process 2023	Response To cAMP (GO:0051591)	1	38	0.13811	0.248129	6.97964	13.8177	RAPGEF1
N11	GO Biological Process 2023	Connective Tissue Development (GO:0061448)	1	38	0.13811	0.248129	6.97964	13.8177	VPS13B
N11	GO Biological Process 2023	Response To Transforming Growth Factor Beta (GO:0071559)	1	38	0.13811	0.248129	6.97964	13.8177	NR3C1
N11	GO Biological Process 2023	Regulation Of Apoptotic Process (GO:0042981)	5	705	0.140703	0.248129	1.88082	3.68849	RPS6KA3;APAF1;STK17B;RAF1;BID
N11	GO Biological Process 2023	Positive Regulation Of Intrinsic Apoptotic Signaling Pathway (GO:2001244)	1	39	0.141477	0.248129	6.79563	13.2896	BID
N11	GO Biological Process 2023	Positive Regulation Of Lipid Biosynthetic Process (GO:0046889)	1	39	0.141477	0.248129	6.79563	13.2896	LPGAT1
N11	GO Biological Process 2023	RNA Transport (GO:0050658)	1	39	0.141477	0.248129	6.79563	13.2896	TGFBR2
N11	GO Biological Process 2023	Positive Regulation Of Pattern Recognition Receptor Signaling Pathway (GO:0062208)	1	39	0.141477	0.248129	6.79563	13.2896	PUM2
N11	GO Biological Process 2023	Negative Regulation Of Transport (GO:0051051)	1	39	0.141477	0.248129	6.79563	13.2896	MCTP1
N11	GO Biological Process 2023	Internal Peptidyl-Lysine Acetylation (GO:0018393)	1	39	0.141477	0.248129	6.79563	13.2896	PHF20L1
N11	GO Biological Process 2023	Regulation Of Monoatomic Cation Transmembrane Transport (GO:1904062)	1	39	0.141477	0.248129	6.79563	13.2896	WNK1
N11	GO Biological Process 2023	Organelle Transport Along Microtubule (GO:0072384)	1	39	0.141477	0.248129	6.79563	13.2896	BICD2
N11	GO Biological Process 2023	Release Of Sequestered Calcium Ion Into Cytosol (GO:0051209)	1	39	0.141477	0.248129	6.79563	13.2896	PLCG2
N11	GO Biological Process 2023	Regulation Of Microtubule Cytoskeleton Organization (GO:0070507)	1	40	0.144832	0.250798	6.62105	12.7931	BICD2
N11	GO Biological Process 2023	Aortic Valve Development (GO:0003176)	1	40	0.144832	0.250798	6.62105	12.7931	TGFBR2
N11	GO Biological Process 2023	Cell Cycle G2/M Phase Transition (GO:0044839)	1	40	0.144832	0.250798	6.62105	12.7931	CCNY
N11	GO Biological Process 2023	Positive Regulation Of Cell Cycle G1/S Phase Transition (GO:1902808)	1	40	0.144832	0.250798	6.62105	12.7931	PLCG2
N11	GO Biological Process 2023	Negative Regulation Of Cell-Cell Adhesion (GO:0022408)	1	40	0.144832	0.250798	6.62105	12.7931	WNK1
N11	GO Biological Process 2023	Stem Cell Differentiation (GO:0048863)	1	41	0.148174	0.254651	6.45519	12.3253	JARID2
N11	GO Biological Process 2023	Regulation Of Microtubule-Based Process (GO:0032886)	1	41	0.148174	0.254651	6.45519	12.3253	BICD2
N11	GO Biological Process 2023	Regulation Of Release Of Cytochrome C From Mitochondria (GO:0090199)	1	41	0.148174	0.254651	6.45519	12.3253	BID
N11	GO Biological Process 2023	Substantia Nigra Development (GO:0021762)	1	42	0.151503	0.255872	6.29743	11.8842	ZNF148
N11	GO Biological Process 2023	Branching Morphogenesis Of An Epithelial Tube (GO:0048754)	1	42	0.151503	0.255872	6.29743	11.8842	TGFBR2
N11	GO Biological Process 2023	Lysosome Localization (GO:0032418)	1	42	0.151503	0.255872	6.29743	11.8842	SPAG9
N11	GO Biological Process 2023	Cardiac Ventricle Morphogenesis (GO:0003208)	1	42	0.151503	0.255872	6.29743	11.8842	TGFBR2
N11	GO Biological Process 2023	Cellular Response To Glucose Starvation (GO:0042149)	1	42	0.151503	0.255872	6.29743	11.8842	MTMR3
N11	GO Biological Process 2023	Determination Of Heart Left/Right Asymmetry (GO:0061371)	1	42	0.151503	0.255872	6.29743	11.8842	TGFBR2
N11	GO Biological Process 2023	Embryonic Heart Tube Morphogenesis (GO:0003143)	1	42	0.151503	0.255872	6.29743	11.8842	TGFBR2
N11	GO Biological Process 2023	Positive Regulation Of miRNA Transcription (GO:1902895)	1	43	0.154819	0.257655	6.14719	11.4676	NR3C1
N11	GO Biological Process 2023	SCF-dependent Proteasomal Ubiquitin-Dependent Protein Catabolic Process (GO:0031146)	1	43	0.154819	0.257655	6.14719	11.4676	FBXL5
N11	GO Biological Process 2023	Regulation Of Primary Metabolic Process (GO:0080090)	1	43	0.154819	0.257655	6.14719	11.4676	PLCG2
N11	GO Biological Process 2023	mRNA Catabolic Process (GO:0006402)	1	43	0.154819	0.257655	6.14719	11.4676	AGO4
N11	GO Biological Process 2023	mRNA Destabilization (GO:0061157)	1	43	0.154819	0.257655	6.14719	11.4676	AGO4
N11	GO Biological Process 2023	Regulation Of Cellular Component Size (GO:0032535)	1	43	0.154819	0.257655	6.14719	11.4676	VAV1
N11	GO Biological Process 2023	Regulation Of Insulin Receptor Signaling Pathway (GO:0046626)	1	44	0.158122	0.261245	6.00393	11.0736	PTPRE
N11	GO Biological Process 2023	Mitotic Spindle Assembly (GO:0090307)	1	44	0.158122	0.261245	6.00393	11.0736	STAG2
N11	GO Biological Process 2023	Positive Regulation Of Biosynthetic Process (GO:0009891)	1	44	0.158122	0.261245	6.00393	11.0736	PLCG2
N11	GO Biological Process 2023	Positive Regulation Of Transcription By RNA Polymerase II (GO:0045944)	6	938	0.158993	0.262052	1.69796	3.12237	RPS6KA3;PPP1R12A;CTBP2;KMT2C;TET3;NR3C1
N11	GO Biological Process 2023	Triglyceride Metabolic Process (GO:0006641)	1	45	0.161413	0.264763	5.86718	10.7005	LPGAT1
N11	GO Biological Process 2023	Hexose Metabolic Process (GO:0019318)	1	45	0.161413	0.264763	5.86718	10.7005	CHST15
N11	GO Biological Process 2023	Regulation Of Transcription By RNA Polymerase II (GO:0006357)	11	2028	0.16368	0.266939	1.45743	2.63771	PHF20L1;RPS6KA3;PPP1R12A;ELF2;CTBP2;KMT2C;TET3;NR3C1;ZNF148;RCOR1;PIAS1
N11	GO Biological Process 2023	B Cell Receptor Signaling Pathway (GO:0050853)	1	46	0.164691	0.266939	5.73651	10.3469	PLCG2
N11	GO Biological Process 2023	Regulation Of Interleukin-10 Production (GO:0032653)	1	46	0.164691	0.266939	5.73651	10.3469	PLCG2
N11	GO Biological Process 2023	Regulation Of mRNA Catabolic Process (GO:0061013)	1	46	0.164691	0.266939	5.73651	10.3469	PUM2
N11	GO Biological Process 2023	Protein Sumoylation (GO:0016925)	1	46	0.164691	0.266939	5.73651	10.3469	PIAS1
N11	GO Biological Process 2023	Negative Regulation Of Hydrolase Activity (GO:0051346)	1	47	0.167956	0.269044	5.61152	10.0113	WNK1
N11	GO Biological Process 2023	Positive Regulation Of Lymphocyte Activation (GO:0051251)	1	47	0.167956	0.269044	5.61152	10.0113	SH3KBP1
N11	GO Biological Process 2023	Regulation Of Interleukin-2 Production (GO:0032663)	1	47	0.167956	0.269044	5.61152	10.0113	PLCG2
N11	GO Biological Process 2023	Protein Monoubiquitination (GO:0006513)	1	47	0.167956	0.269044	5.61152	10.0113	WAC
N11	GO Biological Process 2023	Positive Regulation Of Epithelial To Mesenchymal Transition (GO:0010718)	1	47	0.167956	0.269044	5.61152	10.0113	TGFBR2
N11	GO Biological Process 2023	Protein Modification By Small Protein Conjugation (GO:0032446)	3	364	0.169658	0.271135	2.16742	3.84495	HERC4;FBXL5;PIAS1
N11	GO Biological Process 2023	Regulation Of Intrinsic Apoptotic Signaling Pathway (GO:2001242)	1	48	0.171209	0.271709	5.49185	9.69242	BID
N11	GO Biological Process 2023	Cellular Defense Response (GO:0006968)	1	48	0.171209	0.271709	5.49185	9.69242	ZNF148
N11	GO Biological Process 2023	Retrograde Vesicle-Mediated Transport, Golgi To Endoplasmic Reticulum (GO:0006890)	1	48	0.171209	0.271709	5.49185	9.69242	BICD2
N11	GO Biological Process 2023	Modification-Dependent Protein Catabolic Process (GO:0019941)	2	192	0.172317	0.272836	2.73296	4.80569	HERC4;TRIP12
N11	GO Biological Process 2023	Regulation Of Cell Differentiation (GO:0045595)	2	193	0.173706	0.274305	2.71852	4.75847	RPS6KA3;RAF1
N11	GO Biological Process 2023	Positive Regulation Of miRNA Metabolic Process (GO:2000630)	1	49	0.174449	0.274305	5.37716	9.3892	NR3C1
N11	GO Biological Process 2023	Positive Regulation Of Pathway-Restricted SMAD Protein Phosphorylation (GO:0010862)	1	49	0.174449	0.274305	5.37716	9.3892	TGFBR2
N11	GO Biological Process 2023	Regulation Of Programmed Cell Death (GO:0043067)	2	195	0.176488	0.275898	2.69007	4.66594	APAF1;RAF1
N11	GO Biological Process 2023	Regulation Of Epithelial Cell Migration (GO:0010632)	1	50	0.177676	0.275898	5.26716	9.10056	PLCG2
N11	GO Biological Process 2023	Regulation Of Interleukin-12 Production (GO:0032655)	1	50	0.177676	0.275898	5.26716	9.10056	PLCG2
N11	GO Biological Process 2023	Intracellular Iron Ion Homeostasis (GO:0006879)	1	50	0.177676	0.275898	5.26716	9.10056	FBXL5
N11	GO Biological Process 2023	Plasma Membrane Bounded Cell Projection Morphogenesis (GO:0120039)	1	50	0.177676	0.275898	5.26716	9.10056	MYO9B
N11	GO Biological Process 2023	Endomembrane System Organization (GO:0010256)	2	196	0.177882	0.275898	2.67607	4.6206	RAB2A;VPS13B
N11	GO Biological Process 2023	Regulation Of Cell Population Proliferation (GO:0042127)	5	766	0.178915	0.276808	1.72457	2.96771	CTBP2;ITGAX;RAF1;TGFBR2;PIAS1
N11	GO Biological Process 2023	Golgi Vesicle Transport (GO:0048193)	2	197	0.179277	0.276808	2.66221	4.57587	RAB2A;BICD2
N11	GO Biological Process 2023	Negative Regulation Of Gene Expression, Epigenetic (GO:0045814)	1	51	0.180891	0.277421	5.16156	8.82554	UBR2
N11	GO Biological Process 2023	Regulation Of Smoothened Signaling Pathway (GO:0008589)	1	51	0.180891	0.277421	5.16156	8.82554	HERC4
N11	GO Biological Process 2023	Negative Regulation Of MAP Kinase Activity (GO:0043407)	1	51	0.180891	0.277421	5.16156	8.82554	STK38
N11	GO Biological Process 2023	Rho Protein Signal Transduction (GO:0007266)	1	52	0.184094	0.279823	5.0601	8.56325	MYO9B
N11	GO Biological Process 2023	Negative Regulation Of Response To Stimulus (GO:0048585)	1	52	0.184094	0.279823	5.0601	8.56325	MCTP1
N11	GO Biological Process 2023	Regulation Of Proteolysis (GO:0030162)	1	52	0.184094	0.279823	5.0601	8.56325	IST1
N11	GO Biological Process 2023	Positive Regulation Of B Cell Activation (GO:0050871)	1	52	0.184094	0.279823	5.0601	8.56325	SH3KBP1
N11	GO Biological Process 2023	Glycoprotein Metabolic Process (GO:0009100)	1	53	0.187284	0.282164	4.96254	8.31288	OGA
N11	GO Biological Process 2023	Actin Polymerization Or Depolymerization (GO:0008154)	1	53	0.187284	0.282164	4.96254	8.31288	PREX1
N11	GO Biological Process 2023	Blood Vessel Morphogenesis (GO:0048514)	1	53	0.187284	0.282164	4.96254	8.31288	TGFBR2
N11	GO Biological Process 2023	Cellular Response To Alcohol (GO:0097306)	1	53	0.187284	0.282164	4.96254	8.31288	GNG2
N11	GO Biological Process 2023	Regulation Of MAPK Cascade (GO:0043408)	2	204	0.189094	0.284264	2.56905	4.27878	PLCG2;RAF1
N11	GO Biological Process 2023	Negative Regulation Of Protein Catabolic Process (GO:0042177)	1	54	0.190462	0.284446	4.86866	8.0737	PHF20L1
N11	GO Biological Process 2023	Regulation Of Lipid Metabolic Process (GO:0019216)	1	54	0.190462	0.284446	4.86866	8.0737	PLCG2
N11	GO Biological Process 2023	Negative Regulation Of TOR Signaling (GO:0032007)	1	54	0.190462	0.284446	4.86866	8.0737	UBR2
N11	GO Biological Process 2023	Phosphatidylcholine Metabolic Process (GO:0046470)	1	55	0.193628	0.287916	4.77826	7.84502	LPGAT1
N11	GO Biological Process 2023	Purine Ribonucleotide Biosynthetic Process (GO:0009152)	1	55	0.193628	0.287916	4.77826	7.84502	PPCDC
N11	GO Biological Process 2023	Peptide Metabolic Process (GO:0006518)	1	56	0.196781	0.290083	4.69115	7.62621	CPQ
N11	GO Biological Process 2023	Regulation Of Reactive Oxygen Species Metabolic Process (GO:2000377)	1	56	0.196781	0.290083	4.69115	7.62621	TGFBR2
N11	GO Biological Process 2023	Mitotic DNA Damage Checkpoint Signaling (GO:0044773)	1	56	0.196781	0.290083	4.69115	7.62621	WAC
N11	GO Biological Process 2023	Positive Regulation Of Cellular Metabolic Process (GO:0031325)	1	56	0.196781	0.290083	4.69115	7.62621	TGFBR2
N11	GO Biological Process 2023	RNA Catabolic Process (GO:0006401)	1	57	0.199923	0.290952	4.60714	7.41669	AGO4
N11	GO Biological Process 2023	Post-Transcriptional Regulation Of Gene Expression (GO:0010608)	1	57	0.199923	0.290952	4.60714	7.41669	PUM2
N11	GO Biological Process 2023	Chemokine-Mediated Signaling Pathway (GO:0070098)	1	57	0.199923	0.290952	4.60714	7.41669	WNK1
N11	GO Biological Process 2023	Myeloid Cell Differentiation (GO:0030099)	1	57	0.199923	0.290952	4.60714	7.41669	SNRK
N11	GO Biological Process 2023	Signal Transduction In Response To DNA Damage (GO:0042770)	1	57	0.199923	0.290952	4.60714	7.41669	BID
N11	GO Biological Process 2023	Endosome To Lysosome Transport (GO:0008333)	1	57	0.199923	0.290952	4.60714	7.41669	LYST
N11	GO Biological Process 2023	Positive Regulation Of Mitochondrion Organization (GO:0010822)	1	58	0.203052	0.293012	4.52609	7.21591	BID
N11	GO Biological Process 2023	Glycosaminoglycan Biosynthetic Process (GO:0006024)	1	58	0.203052	0.293012	4.52609	7.21591	CHST15
N11	GO Biological Process 2023	Regulation Of Phagocytosis (GO:0050764)	1	58	0.203052	0.293012	4.52609	7.21591	DOCK2
N11	GO Biological Process 2023	Selective Autophagy (GO:0061912)	1	58	0.203052	0.293012	4.52609	7.21591	SNX18
N11	GO Biological Process 2023	Negative Regulation Of Protein-Containing Complex Assembly (GO:0031333)	1	59	0.206169	0.29318	4.44783	7.02338	RAF1
N11	GO Biological Process 2023	Positive Regulation Of Proteolysis (GO:0045862)	1	59	0.206169	0.29318	4.44783	7.02338	IST1
N11	GO Biological Process 2023	Regulation Of miRNA Transcription (GO:1902893)	1	59	0.206169	0.29318	4.44783	7.02338	NR3C1
N11	GO Biological Process 2023	Regulation Of Multicellular Organismal Development (GO:2000026)	1	59	0.206169	0.29318	4.44783	7.02338	TRIP12
N11	GO Biological Process 2023	Cellular Response To Chemokine (GO:1990869)	1	59	0.206169	0.29318	4.44783	7.02338	WNK1
N11	GO Biological Process 2023	Phospholipid Transport (GO:0015914)	1	59	0.206169	0.29318	4.44783	7.02338	OSBPL8
N11	GO Biological Process 2023	Mitotic Cytokinesis (GO:0000281)	1	59	0.206169	0.29318	4.44783	7.02338	SNX18
N11	GO Biological Process 2023	Regulation Of Extrinsic Apoptotic Signaling Pathway (GO:2001236)	1	60	0.209274	0.296364	4.37222	6.83863	BID
N11	GO Biological Process 2023	Histone Acetylation (GO:0016573)	1	60	0.209274	0.296364	4.37222	6.83863	PHF20L1
N11	GO Biological Process 2023	Cellular Response To Oxygen-Containing Compound (GO:1901701)	3	406	0.211022	0.298221	1.93737	3.01415	GNG2;RAPGEF1;PLCG2
N11	GO Biological Process 2023	Positive Regulation Of Organelle Assembly (GO:1902117)	1	61	0.212367	0.298887	4.29913	6.66124	SNX18
N11	GO Biological Process 2023	Regulation Of Pathway-Restricted SMAD Protein Phosphorylation (GO:0060393)	1	61	0.212367	0.298887	4.29913	6.66124	TGFBR2
N11	GO Biological Process 2023	Positive Regulation Of Cell Motility (GO:2000147)	2	221	0.213218	0.299468	2.36758	3.65895	SPAG9;ITGAX
N11	GO Biological Process 2023	Regulation Of Embryonic Development (GO:0045995)	1	62	0.215449	0.301364	4.22844	6.4908	TRIP12
N11	GO Biological Process 2023	Positive Regulation Of Apoptotic Signaling Pathway (GO:2001235)	1	62	0.215449	0.301364	4.22844	6.4908	BID
N11	GO Biological Process 2023	Protein Polymerization (GO:0051258)	1	63	0.218518	0.305033	4.16003	6.32694	PREX1
N11	GO Biological Process 2023	Regulation Of Secretion By Cell (GO:1903530)	1	64	0.221575	0.307419	4.0938	6.16932	MCTP1
N11	GO Biological Process 2023	Positive Regulation Of Cysteine-Type Endopeptidase Activity (GO:2001056)	1	64	0.221575	0.307419	4.0938	6.16932	APAF1
N11	GO Biological Process 2023	Endocytic Recycling (GO:0032456)	1	64	0.221575	0.307419	4.0938	6.16932	VPS13B
N11	GO Biological Process 2023	Organelle Organization (GO:0006996)	3	418	0.223239	0.30848	1.88019	2.81937	RAB2A;SH3KBP1;VPS13B
N11	GO Biological Process 2023	Cellular Response To Lipid (GO:0071396)	2	228	0.223242	0.30848	2.29343	3.439	PLCG2;NR3C1
N11	GO Biological Process 2023	Positive Regulation Of Cell Cycle (GO:0045787)	1	65	0.224621	0.309759	4.02963	6.01761	CCNY
N11	GO Biological Process 2023	Regulation Of Endocytosis (GO:0030100)	1	66	0.227655	0.313311	3.96743	5.8715	MCTP1
N11	GO Biological Process 2023	Extrinsic Apoptotic Signaling Pathway (GO:0097191)	1	67	0.230677	0.316833	3.90712	5.73073	BID
N11	GO Biological Process 2023	B Cell Differentiation (GO:0030183)	1	68	0.233687	0.320325	3.84861	5.59501	PLCG2
N11	GO Biological Process 2023	Establishment Of Protein Localization To Membrane (GO:0090150)	1	69	0.236686	0.321855	3.79183	5.4641	BID
N11	GO Biological Process 2023	Phagocytosis (GO:0006909)	1	69	0.236686	0.321855	3.79183	5.4641	ELMO1
N11	GO Biological Process 2023	Cellular Response To Calcium Ion (GO:0071277)	1	69	0.236686	0.321855	3.79183	5.4641	PLCG2
N11	GO Biological Process 2023	Response To Molecule Of Bacterial Origin (GO:0002237)	1	69	0.236686	0.321855	3.79183	5.4641	RPS6KA3
N11	GO Biological Process 2023	Sulfur Compound Biosynthetic Process (GO:0044272)	1	70	0.239673	0.324084	3.73668	5.33777	CHST15
N11	GO Biological Process 2023	Protein Ubiquitination (GO:0016567)	3	434	0.239746	0.324084	1.80891	2.58344	HERC4;TRIP12;FBXL5
N11	GO Biological Process 2023	Regulation Of Cell Migration (GO:0030334)	3	434	0.239746	0.324084	1.80891	2.58344	SPAG9;MCTP1;ITGAX
N11	GO Biological Process 2023	Regulation Of Hydrolase Activity (GO:0051336)	1	71	0.242649	0.326716	3.68312	5.21581	VAV1
N11	GO Biological Process 2023	Myeloid Leukocyte Differentiation (GO:0002573)	1	71	0.242649	0.326716	3.68312	5.21581	TGFBR2
N11	GO Biological Process 2023	Transforming Growth Factor Beta Receptor Signaling Pathway (GO:0007179)	1	72	0.245613	0.328766	3.63106	5.098	TGFBR2
N11	GO Biological Process 2023	Plasma Membrane Organization (GO:0007009)	1	72	0.245613	0.328766	3.63106	5.098	SNX18
N11	GO Biological Process 2023	Negative Regulation Of Catabolic Process (GO:0009895)	1	72	0.245613	0.328766	3.63106	5.098	PHF20L1
N11	GO Biological Process 2023	DNA Replication (GO:0006260)	1	73	0.248566	0.332068	3.58045	4.98415	RBMS1
N11	GO Biological Process 2023	Regulation Of mRNA Stability (GO:0043488)	1	74	0.251507	0.33469	3.53122	4.87409	PUM2
N11	GO Biological Process 2023	Regulation Of Cell Cycle G1/S Phase Transition (GO:1902806)	1	74	0.251507	0.33469	3.53122	4.87409	PLCG2
N11	GO Biological Process 2023	Positive Regulation Of Interleukin-6 Production (GO:0032755)	1	76	0.257356	0.341146	3.43671	4.66463	PLCG2
N11	GO Biological Process 2023	Wnt Signaling Pathway (GO:0016055)	1	76	0.257356	0.341146	3.43671	4.66463	PLCG2
N11	GO Biological Process 2023	Monoatomic Cation Homeostasis (GO:0055080)	1	77	0.260263	0.343668	3.39132	4.56493	WNK1
N11	GO Biological Process 2023	Embryonic Organ Development (GO:0048568)	1	77	0.260263	0.343668	3.39132	4.56493	TGFBR2
N11	GO Biological Process 2023	Positive Regulation Of Tumor Necrosis Factor Production (GO:0032760)	1	78	0.263159	0.345491	3.34711	4.46837	PLCG2
N11	GO Biological Process 2023	Organonitrogen Compound Catabolic Process (GO:1901565)	1	78	0.263159	0.345491	3.34711	4.46837	CPQ
N11	GO Biological Process 2023	Regulation Of TOR Signaling (GO:0032006)	1	78	0.263159	0.345491	3.34711	4.46837	UBR2
N11	GO Biological Process 2023	Regulation Of Cyclin-Dependent Protein Serine/Threonine Kinase Activity (GO:0000079)	1	79	0.266044	0.347279	3.30403	4.37484	CCNY
N11	GO Biological Process 2023	Positive Regulation Of Protein Modification By Small Protein Conjugation Or Removal (GO:1903322)	1	79	0.266044	0.347279	3.30403	4.37484	PIAS1
N11	GO Biological Process 2023	Positive Regulation Of Endocytosis (GO:0045807)	1	79	0.266044	0.347279	3.30403	4.37484	DOCK2
N11	GO Biological Process 2023	Negative Regulation Of Protein Serine/Threonine Kinase Activity (GO:0071901)	1	80	0.268918	0.349032	3.26204	4.2842	STK38
N11	GO Biological Process 2023	Wound Healing (GO:0042060)	1	80	0.268918	0.349032	3.26204	4.2842	RAF1
N11	GO Biological Process 2023	Regulation Of Organelle Assembly (GO:1902115)	1	80	0.268918	0.349032	3.26204	4.2842	MTMR3
N11	GO Biological Process 2023	Spindle Assembly (GO:0051225)	1	81	0.271781	0.350751	3.2211	4.19633	STAG2
N11	GO Biological Process 2023	Positive Regulation Of Growth (GO:0045927)	1	81	0.271781	0.350751	3.2211	4.19633	RPS6KA3
N11	GO Biological Process 2023	Macromolecule Modification (GO:0043412)	1	81	0.271781	0.350751	3.2211	4.19633	STK38
N11	GO Biological Process 2023	Positive Regulation Of Tumor Necrosis Factor Superfamily Cytokine Production (GO:1903557)	1	82	0.274632	0.353099	3.18118	4.11111	PLCG2
N11	GO Biological Process 2023	Cellular Response To Organic Substance (GO:0071310)	1	82	0.274632	0.353099	3.18118	4.11111	PLCG2
N11	GO Biological Process 2023	Regulation Of Epithelial To Mesenchymal Transition (GO:0010717)	1	83	0.277473	0.354088	3.14222	4.02843	TGFBR2
N11	GO Biological Process 2023	Positive Regulation Of Proteasomal Ubiquitin-Dependent Protein Catabolic Process (GO:0032436)	1	83	0.277473	0.354088	3.14222	4.02843	PIAS1
N11	GO Biological Process 2023	Positive Regulation Of Ubiquitin-Dependent Protein Catabolic Process (GO:2000060)	1	83	0.277473	0.354088	3.14222	4.02843	PIAS1
N11	GO Biological Process 2023	Calcium Ion Transmembrane Import Into Cytosol (GO:0097553)	1	83	0.277473	0.354088	3.14222	4.02843	PLCG2
N11	GO Biological Process 2023	Negative Regulation Of Signal Transduction (GO:0009968)	2	267	0.279546	0.355983	1.95204	2.48804	HERC4;PTPRE
N11	GO Biological Process 2023	Chromatin Organization (GO:0006325)	2	268	0.280993	0.355983	1.9446	2.46852	WAC;JARID2
N11	GO Biological Process 2023	Regulation Of Kinase Activity (GO:0043549)	1	85	0.283121	0.355983	3.0671	3.87031	CCNY
N11	GO Biological Process 2023	Integrin-Mediated Signaling Pathway (GO:0007229)	1	85	0.283121	0.355983	3.0671	3.87031	ITGAX
N11	GO Biological Process 2023	mRNA Metabolic Process (GO:0016071)	1	85	0.283121	0.355983	3.0671	3.87031	AGO4
N11	GO Biological Process 2023	Mitotic Spindle Organization (GO:0007052)	1	85	0.283121	0.355983	3.0671	3.87031	STAG2
N11	GO Biological Process 2023	Positive Regulation Of Canonical Wnt Signaling Pathway (GO:0090263)	1	85	0.283121	0.355983	3.0671	3.87031	WNK1
N11	GO Biological Process 2023	Negative Regulation Of Cell Cycle (GO:0045786)	1	85	0.283121	0.355983	3.0671	3.87031	HECA
N11	GO Biological Process 2023	Regulation Of Double-Strand Break Repair (GO:2000779)	1	88	0.291512	0.365861	2.96089	3.64981	TRIP12
N11	GO Biological Process 2023	Positive Regulation Of Peptidyl-Serine Phosphorylation (GO:0033138)	1	89	0.294287	0.368667	2.9271	3.58042	RAF1
N11	GO Biological Process 2023	Positive Regulation Of Proteasomal Protein Catabolic Process (GO:1901800)	1	90	0.297052	0.370773	2.89406	3.51295	PIAS1
N11	GO Biological Process 2023	Regulation Of Peptidyl-Tyrosine Phosphorylation (GO:0050730)	1	90	0.297052	0.370773	2.89406	3.51295	PLCG2
N11	GO Biological Process 2023	Lymphocyte Differentiation (GO:0030098)	1	91	0.299806	0.372849	2.86176	3.44734	PLCG2
N11	GO Biological Process 2023	Positive Regulation Of MAP Kinase Activity (GO:0043406)	1	91	0.299806	0.372849	2.86176	3.44734	PIK3R5
N11	GO Biological Process 2023	B Cell Activation (GO:0042113)	1	92	0.302549	0.37435	2.83017	3.3835	PLCG2
N11	GO Biological Process 2023	Positive Regulation Of Neuron Projection Development (GO:0010976)	1	92	0.302549	0.37435	2.83017	3.3835	RAPGEF1
N11	GO Biological Process 2023	Positive Regulation Of Cell Differentiation (GO:0045597)	2	283	0.302655	0.37435	1.83939	2.19837	RPS6KA3;TGFBR2
N11	GO Biological Process 2023	Transmembrane Receptor Protein Tyrosine Kinase Signaling Pathway (GO:0007169)	2	284	0.304096	0.375454	1.83277	2.18176	RAPGEF1;VAV1
N11	GO Biological Process 2023	Regulation Of Peptidyl-Serine Phosphorylation (GO:0033135)	1	93	0.305281	0.375562	2.79927	3.32139	RAF1
N11	GO Biological Process 2023	Positive Regulation Of Cellular Component Biogenesis (GO:0044089)	1	93	0.305281	0.375562	2.79927	3.32139	BID
N11	GO Biological Process 2023	Regulation Of mRNA Splicing, Via Spliceosome (GO:0048024)	1	94	0.308003	0.376204	2.76903	3.26093	QKI
N11	GO Biological Process 2023	Peptidyl-Lysine Modification (GO:0018205)	1	94	0.308003	0.376204	2.76903	3.26093	PIAS1
N11	GO Biological Process 2023	Cellular Response To Hormone Stimulus (GO:0032870)	1	94	0.308003	0.376204	2.76903	3.26093	NR3C1
N11	GO Biological Process 2023	Retrograde Transport, Endosome To Golgi (GO:0042147)	1	94	0.308003	0.376204	2.76903	3.26093	SPAG9
N11	GO Biological Process 2023	DNA Metabolic Process (GO:0006259)	2	288	0.309855	0.377494	1.80677	2.11691	USP3;RBMS1
N11	GO Biological Process 2023	Positive Regulation Of Transmembrane Receptor Protein Serine/Threonine Kinase Signaling Pathway (GO:0090100)	1	95	0.310715	0.377494	2.73943	3.20206	TGFBR2
N11	GO Biological Process 2023	Positive Regulation Of Epithelial Cell Migration (GO:0010634)	1	95	0.310715	0.377494	2.73943	3.20206	PLCG2
N11	GO Biological Process 2023	Regulation Of Macroautophagy (GO:0016241)	1	96	0.313416	0.3801	2.71046	3.14474	WAC
N11	GO Biological Process 2023	Protein Catabolic Process (GO:0030163)	1	102	0.329404	0.398079	2.54867	2.83022	OGA
N11	GO Biological Process 2023	Regulation Of RNA Splicing (GO:0043484)	1	102	0.329404	0.398079	2.54867	2.83022	QKI
N11	GO Biological Process 2023	Regulation Of DNA-templated Transcription (GO:0006355)	9	1922	0.333575	0.402288	1.22791	1.34811	PHF20L1;RPS6KA3;ELF2;CTBP2;WAC;NR3C1;ZNF148;RCOR1;PIAS1
N11	GO Biological Process 2023	Positive Regulation Of Inflammatory Response (GO:0050729)	1	104	0.334651	0.402288	2.49893	2.73549	PLCG2
N11	GO Biological Process 2023	Positive Regulation Of Vasculature Development (GO:1904018)	1	104	0.334651	0.402288	2.49893	2.73549	ITGAX
N11	GO Biological Process 2023	Intrinsic Apoptotic Signaling Pathway (GO:0097193)	1	105	0.33726	0.403297	2.47478	2.68984	APAF1
N11	GO Biological Process 2023	Cellular Response To Organonitrogen Compound (GO:0071417)	1	105	0.33726	0.403297	2.47478	2.68984	RAPGEF1
N11	GO Biological Process 2023	Negative Regulation Of MAPK Cascade (GO:0043409)	1	105	0.33726	0.403297	2.47478	2.68984	STK38
N11	GO Biological Process 2023	Response To Calcium Ion (GO:0051592)	1	106	0.339858	0.404988	2.45108	2.64527	PLCG2
N11	GO Biological Process 2023	Positive Regulation Of Cell Growth (GO:0030307)	1	106	0.339858	0.404988	2.45108	2.64527	RPS6KA3
N11	GO Biological Process 2023	Negative Regulation Of Translation (GO:0017148)	1	107	0.342447	0.406655	2.42784	2.60177	AGO4
N11	GO Biological Process 2023	Monoatomic Ion Transport (GO:0006811)	1	107	0.342447	0.406655	2.42784	2.60177	WNK1
N11	GO Biological Process 2023	Lipid Transport (GO:0006869)	1	108	0.345025	0.409007	2.40502	2.55928	OSBPL8
N11	GO Biological Process 2023	Cell-Matrix Adhesion (GO:0007160)	1	109	0.347593	0.409215	2.38264	2.51779	ITGAX
N11	GO Biological Process 2023	Cellular Response To Salt (GO:1902075)	1	109	0.347593	0.409215	2.38264	2.51779	PLCG2
N11	GO Biological Process 2023	Positive Regulation Of Wnt Signaling Pathway (GO:0030177)	1	109	0.347593	0.409215	2.38264	2.51779	WNK1
N11	GO Biological Process 2023	Regulation Of Wnt Signaling Pathway (GO:0030111)	1	109	0.347593	0.409215	2.38264	2.51779	CCNY
N11	GO Biological Process 2023	Adenylate Cyclase-Activating G Protein-Coupled Receptor Signaling Pathway (GO:0007189)	1	110	0.350151	0.411518	2.36066	2.47725	GNG2
N11	GO Biological Process 2023	Mitotic Cell Cycle Phase Transition (GO:0044772)	1	111	0.3527	0.412387	2.33908	2.43764	CCNY
N11	GO Biological Process 2023	Mitotic Sister Chromatid Segregation (GO:0000070)	1	111	0.3527	0.412387	2.33908	2.43764	STAG2
N11	GO Biological Process 2023	Cytoskeleton Organization (GO:0007010)	1	111	0.3527	0.412387	2.33908	2.43764	SH3KBP1
N11	GO Biological Process 2023	Protein Deubiquitination (GO:0016579)	1	112	0.355238	0.413236	2.31789	2.39894	USP3
N11	GO Biological Process 2023	Regulation Of Protein Serine/Threonine Kinase Activity (GO:0071900)	1	112	0.355238	0.413236	2.31789	2.39894	CAB39
N11	GO Biological Process 2023	Small GTPase Mediated Signal Transduction (GO:0007264)	1	112	0.355238	0.413236	2.31789	2.39894	RAPGEF1
N11	GO Biological Process 2023	Organelle Assembly (GO:0070925)	2	322	0.358347	0.416145	1.61201	1.65433	IST1;ASAP1
N11	GO Biological Process 2023	Regulation Of Cytoskeleton Organization (GO:0051493)	1	114	0.360286	0.416276	2.27663	2.32412	BICD2
N11	GO Biological Process 2023	Regulation Of Interleukin-6 Production (GO:0032675)	1	114	0.360286	0.416276	2.27663	2.32412	PLCG2
N11	GO Biological Process 2023	Negative Regulation Of Canonical Wnt Signaling Pathway (GO:0090090)	1	114	0.360286	0.416276	2.27663	2.32412	TLE4
N11	GO Biological Process 2023	Endoplasmic Reticulum To Golgi Vesicle-Mediated Transport (GO:0006888)	1	115	0.362795	0.418469	2.25655	2.28795	RAB2A
N11	GO Biological Process 2023	Positive Regulation Of Cell Projection Organization (GO:0031346)	1	118	0.370265	0.426365	2.19836	2.18415	RAPGEF1
N11	GO Biological Process 2023	Regulation Of Protein Kinase Activity (GO:0045859)	1	119	0.372735	0.42777	2.17962	2.15104	CCNY
N11	GO Biological Process 2023	Positive Regulation Of Angiogenesis (GO:0045766)	1	119	0.372735	0.42777	2.17962	2.15104	ITGAX
N11	GO Biological Process 2023	Negative Regulation Of Gene Expression (GO:0010629)	2	336	0.377987	0.433071	1.54333	1.5015	AGO4;ZNF148
N11	GO Biological Process 2023	Regulation Of Protein Catabolic Process (GO:0042176)	1	122	0.380089	0.434751	2.12525	2.05586	PHF20L1
N11	GO Biological Process 2023	Modulation Of Chemical Synaptic Transmission (GO:0050804)	1	123	0.382522	0.436075	2.10773	2.02546	MCTP1
N11	GO Biological Process 2023	Regulation Of Cell Motility (GO:2000145)	1	123	0.382522	0.436075	2.10773	2.02546	RAF1
N11	GO Biological Process 2023	Cellular Response To Lipopolysaccharide (GO:0071222)	1	124	0.384945	0.437379	2.09049	1.99569	PLCG2
N11	GO Biological Process 2023	Enzyme-Linked Receptor Protein Signaling Pathway (GO:0007167)	1	124	0.384945	0.437379	2.09049	1.99569	RAPGEF1
N11	GO Biological Process 2023	Regulation Of Mitotic Cell Cycle (GO:0007346)	1	125	0.387359	0.439392	2.07352	1.96654	HECA
N11	GO Biological Process 2023	Cellular Response To Starvation (GO:0009267)	1	126	0.389763	0.441387	2.05683	1.93798	MTMR3
N11	GO Biological Process 2023	Regulation Of Tumor Necrosis Factor Production (GO:0032680)	1	127	0.392158	0.442634	2.0404	1.91	PLCG2
N11	GO Biological Process 2023	Cytosolic Transport (GO:0016482)	1	127	0.392158	0.442634	2.0404	1.91	SPAG9
N11	GO Biological Process 2023	Regulation Of DNA Repair (GO:0006282)	1	129	0.39692	0.446993	2.00832	1.85573	TRIP12
N11	GO Biological Process 2023	Protein Localization (GO:0008104)	2	351	0.398759	0.446993	1.47587	1.35691	IST1;LYST
N11	GO Biological Process 2023	Transmembrane Receptor Protein Serine/Threonine Kinase Signaling Pathway (GO:0007178)	1	130	0.399288	0.446993	1.99265	1.8294	TGFBR2
N11	GO Biological Process 2023	Positive Regulation Of Peptidyl-Tyrosine Phosphorylation (GO:0050731)	1	130	0.399288	0.446993	1.99265	1.8294	PLCG2
N11	GO Biological Process 2023	Regulation Of Cell Cycle Process (GO:0010564)	1	130	0.399288	0.446993	1.99265	1.8294	PUM2
N11	GO Biological Process 2023	Plasma Membrane Bounded Cell Projection Organization (GO:0120036)	1	132	0.403995	0.450787	1.96203	1.77829	VPS13B
N11	GO Biological Process 2023	Circulatory System Development (GO:0072359)	1	132	0.403995	0.450787	1.96203	1.77829	TGFBR2
N11	GO Biological Process 2023	Negative Regulation Of Cell Motility (GO:2000146)	1	133	0.406334	0.452659	1.94707	1.75349	MCTP1
N11	GO Biological Process 2023	Positive Regulation Of Cellular Process (GO:0048522)	3	594	0.409762	0.455736	1.30836	1.16729	RPS6KA3;ITGAX;TGFBR2
N11	GO Biological Process 2023	Cellular Response To Metal Ion (GO:0071248)	1	135	0.410987	0.456356	1.91781	1.70531	PLCG2
N11	GO Biological Process 2023	Protein Localization To Organelle (GO:0033365)	1	137	0.415604	0.460734	1.88942	1.65895	BICD2
N11	GO Biological Process 2023	Positive Regulation Of Macromolecule Metabolic Process (GO:0010604)	2	364	0.416507	0.460988	1.42192	1.2454	ITGAX;PLCG2
N11	GO Biological Process 2023	Ubiquitin-Dependent Protein Catabolic Process (GO:0006511)	2	367	0.420566	0.464729	1.41002	1.22129	HERC4;TRIP12
N11	GO Biological Process 2023	Negative Regulation Of Wnt Signaling Pathway (GO:0030178)	1	140	0.422461	0.46607	1.84836	1.59265	TLE4
N11	GO Biological Process 2023	Regulation Of Cell Adhesion (GO:0030155)	1	144	0.431482	0.475255	1.79629	1.50984	PPP1R12A
N11	GO Biological Process 2023	Positive Regulation Of Cellular Catabolic Process (GO:0031331)	1	146	0.43594	0.479394	1.77134	1.47066	CCNY
N11	GO Biological Process 2023	Negative Regulation Of Cell Population Proliferation (GO:0008285)	2	379	0.436663	0.479419	1.3643	1.13045	CTBP2;RAF1
N11	GO Biological Process 2023	Negative Regulation Of Protein Metabolic Process (GO:0051248)	1	147	0.438156	0.480286	1.75912	1.45159	PHF20L1
N11	GO Biological Process 2023	Negative Regulation Of Programmed Cell Death (GO:0043069)	2	381	0.439323	0.480796	1.35696	1.11613	RPS6KA3;RAF1
N11	GO Biological Process 2023	Defense Response To Symbiont (GO:0140546)	1	148	0.440363	0.481164	1.74706	1.43286	LYST
N11	GO Biological Process 2023	Skeletal System Development (GO:0001501)	1	149	0.442562	0.482795	1.73517	1.41447	RPS6KA3
N11	GO Biological Process 2023	protein-RNA Complex Assembly (GO:0022618)	1	150	0.444752	0.484412	1.72344	1.39639	AGO4
N11	GO Biological Process 2023	Positive Regulation Of Multicellular Organismal Process (GO:0051240)	2	387	0.447264	0.486372	1.33541	1.07448	ITGAX;TGFBR2
N11	GO Biological Process 2023	Positive Regulation Of NF-kappaB Transcription Factor Activity (GO:0051092)	1	152	0.449108	0.487603	1.70044	1.36119	PLCG2
N11	GO Biological Process 2023	Regulation Of Gene Expression (GO:0010468)	5	1127	0.450225	0.488041	1.14766	0.91584	ITGAX;PLCG2;NR3C1;ZNF148;PUM2
N11	GO Biological Process 2023	Regulation Of Cellular Component Organization (GO:0051128)	1	153	0.451273	0.488403	1.68917	1.34404	RAPGEF1
N11	GO Biological Process 2023	Response To Lipopolysaccharide (GO:0032496)	1	159	0.464087	0.501478	1.62453	1.24712	RPS6KA3
N11	GO Biological Process 2023	Regulation Of Macromolecule Metabolic Process (GO:0060255)	1	162	0.470383	0.505883	1.59401	1.20222	MTMR3
N11	GO Biological Process 2023	Protein Autophosphorylation (GO:0046777)	1	162	0.470383	0.505883	1.59401	1.20222	STK17B
N11	GO Biological Process 2023	Mitochondrion Organization (GO:0007005)	1	162	0.470383	0.505883	1.59401	1.20222	BID
N11	GO Biological Process 2023	Nitrogen Compound Transport (GO:0071705)	1	163	0.472465	0.50653	1.58409	1.18774	SNX18
N11	GO Biological Process 2023	Negative Regulation Of Cell Migration (GO:0030336)	1	163	0.472465	0.50653	1.58409	1.18774	MCTP1
N11	GO Biological Process 2023	Brain Development (GO:0007420)	1	169	0.484791	0.518931	1.52706	1.10565	TGFBR2
N11	GO Biological Process 2023	Heart Development (GO:0007507)	1	171	0.488836	0.522443	1.50894	1.07999	TGFBR2
N11	GO Biological Process 2023	Cell-Cell Adhesion Via Plasma-Membrane Adhesion Molecules (GO:0098742)	1	172	0.490846	0.523774	1.50004	1.06746	TGFBR2
N11	GO Biological Process 2023	Neuron Differentiation (GO:0030182)	1	173	0.492849	0.525092	1.49124	1.05513	WNK1
N11	GO Biological Process 2023	Regulation Of Neuron Projection Development (GO:0010975)	1	174	0.494845	0.52558	1.48255	1.04299	RAPGEF1
N11	GO Biological Process 2023	Positive Regulation Of Cellular Biosynthetic Process (GO:0031328)	1	174	0.494845	0.52558	1.48255	1.04299	LPGAT1
N11	GO Biological Process 2023	RNA Processing (GO:0006396)	1	183	0.512456	0.543441	1.40859	0.941701	RBMS1
N11	GO Biological Process 2023	Negative Regulation Of Macromolecule Metabolic Process (GO:0010605)	1	186	0.51819	0.548672	1.38554	0.910871	ZNF148
N11	GO Biological Process 2023	Defense Response To Virus (GO:0051607)	1	189	0.523858	0.552961	1.36322	0.88137	LYST
N11	GO Biological Process 2023	Endocytosis (GO:0006897)	1	189	0.523858	0.552961	1.36322	0.88137	SNX18
N11	GO Biological Process 2023	Intracellular Monoatomic Cation Homeostasis (GO:0030003)	1	190	0.525733	0.554085	1.35594	0.871818	FBXL5
N11	GO Biological Process 2023	Neuron Projection Development (GO:0031175)	1	192	0.52946	0.556299	1.34161	0.853123	VPS13B
N11	GO Biological Process 2023	Protein Localization To Membrane (GO:0072657)	1	192	0.52946	0.556299	1.34161	0.853123	BID
N11	GO Biological Process 2023	Positive Regulation Of Protein Metabolic Process (GO:0051247)	1	196	0.536829	0.563176	1.31382	0.817296	IST1
N11	GO Biological Process 2023	Anterograde Trans-Synaptic Signaling (GO:0098916)	1	199	0.54228	0.568024	1.29372	0.791719	RPS6KA3
N11	GO Biological Process 2023	Organic Substance Transport (GO:0071702)	1	201	0.545879	0.57092	1.28065	0.77525	SNX18
N11	GO Biological Process 2023	Regulation Of Translation (GO:0006417)	1	202	0.547668	0.571916	1.27421	0.767185	RPS6KA3
N11	GO Biological Process 2023	Defense Response To Bacterium (GO:0042742)	1	204	0.551226	0.574754	1.26153	0.751382	LYST
N11	GO Biological Process 2023	Regulation Of Angiogenesis (GO:0045765)	1	205	0.552994	0.57572	1.25528	0.743641	ITGAX
N11	GO Biological Process 2023	Positive Regulation Of Gene Expression (GO:0010628)	2	480	0.561774	0.583972	1.07047	0.617292	ITGAX;PLCG2
N11	GO Biological Process 2023	Negative Regulation Of Apoptotic Process (GO:0043066)	2	482	0.564047	0.585445	1.0659	0.610352	RPS6KA3;RAF1
N11	GO Biological Process 2023	Positive Regulation Of Cell Population Proliferation (GO:0008284)	2	483	0.565181	0.585733	1.06363	0.606916	ITGAX;TGFBR2
N11	GO Biological Process 2023	Negative Regulation Of DNA-templated Transcription (GO:0045892)	4	1025	0.571552	0.59144	1.00066	0.55977	CTBP2;NR3C1;ZNF148;RCOR1
N11	GO Biological Process 2023	Negative Regulation Of Transcription By RNA Polymerase II (GO:0000122)	3	763	0.576055	0.595199	1.00853	0.556255	CTBP2;NR3C1;ZNF148
N11	GO Biological Process 2023	Proteasomal Protein Catabolic Process (GO:0010498)	1	220	0.578707	0.597037	1.16842	0.639076	TRIP12
N11	GO Biological Process 2023	Protein Polyubiquitination (GO:0000209)	1	226	0.588578	0.606306	1.13691	0.602615	TRIP12
N11	GO Biological Process 2023	Regulation Of Cell Growth (GO:0001558)	1	227	0.590201	0.607064	1.13182	0.596802	RPS6KA3
N11	GO Biological Process 2023	Cilium Organization (GO:0044782)	1	228	0.591818	0.607813	1.12678	0.59106	ASAP1
N11	GO Biological Process 2023	Negative Regulation Of Intracellular Signal Transduction (GO:1902532)	1	231	0.59663	0.611836	1.11191	0.574258	UBR2
N11	GO Biological Process 2023	Regulation Of I-kappaB kinase/NF-kappaB Signaling (GO:0043122)	1	232	0.598221	0.61255	1.10704	0.568794	PLCG2
N11	GO Biological Process 2023	Positive Regulation Of Developmental Process (GO:0051094)	1	233	0.599807	0.613255	1.10222	0.563396	RPS6KA3
N11	GO Biological Process 2023	Cilium Assembly (GO:0060271)	1	243	0.615324	0.628181	1.05613	0.512865	ASAP1
N11	GO Biological Process 2023	Positive Regulation Of DNA-binding Transcription Factor Activity (GO:0051091)	1	246	0.619862	0.631872	1.04304	0.498843	PLCG2
N11	GO Biological Process 2023	Negative Regulation Of Cellular Process (GO:0048523)	2	537	0.623301	0.634431	0.953615	0.450799	CTBP2;RAF1
N11	GO Biological Process 2023	Positive Regulation Of Nucleic Acid-Templated Transcription (GO:1903508)	2	557	0.64328	0.653795	0.918303	0.405132	ELF2;WAC
N11	GO Biological Process 2023	Regulation Of Protein Phosphorylation (GO:0001932)	1	265	0.647402	0.657008	0.967041	0.420457	CCNY
N11	GO Biological Process 2023	Positive Regulation Of Signal Transduction (GO:0009967)	1	266	0.648796	0.657446	0.963342	0.416778	CTBP2
N11	GO Biological Process 2023	Chemical Synaptic Transmission (GO:0007268)	1	273	0.6584	0.666191	0.938216	0.392121	RPS6KA3
N11	GO Biological Process 2023	Plasma Membrane Bounded Cell Projection Assembly (GO:0120031)	1	275	0.661096	0.667931	0.931273	0.385413	ASAP1
N11	GO Biological Process 2023	DNA Repair (GO:0006281)	1	291	0.681922	0.687956	0.879176	0.336584	USP3
N11	GO Biological Process 2023	Gene Expression (GO:0010467)	1	296	0.688167	0.693234	0.864055	0.322918	RBMS1
N11	GO Biological Process 2023	Cellular Response To Cytokine Stimulus (GO:0071345)	1	308	0.702665	0.706799	0.829773	0.292806	WNK1
N11	GO Biological Process 2023	Protein Transport (GO:0015031)	1	313	0.708508	0.711629	0.816267	0.281281	SNX18
N11	GO Biological Process 2023	Positive Regulation Of Cytokine Production (GO:0001819)	1	320	0.716498	0.718599	0.79807	0.26606	PLCG2
N11	GO Biological Process 2023	Proteolysis (GO:0006508)	1	330	0.727539	0.728604	0.773418	0.246015	CPQ
N11	GO Biological Process 2023	Regulation Of Nucleic Acid-Templated Transcription (GO:1903506)	1	452	0.832454	0.832454	0.560688	0.102817	NR3C1
N12	GO Molecular Function 2023	Complement Receptor Activity (GO:0004875)	2	11	0.000726917	0.0948627	61.4722	444.241	C5AR1;FPR2
N12	GO Molecular Function 2023	Cadherin Binding (GO:0045296)	6	319	0.00117114	0.0948627	5.52894	37.3191	DBNL;VAPA;YWHAB;MYH9;MARK2;EIF4G2
N12	GO Molecular Function 2023	GTPase Activity (GO:0003924)	5	265	0.00301016	0.132058	5.48105	31.8217	RGS2;RAB31;GNB2;GNAI3;DNM2
N12	GO Molecular Function 2023	Ribonucleoside Triphosphate Phosphatase Activity (GO:0017111)	5	270	0.0032607	0.132058	5.37626	30.7835	RGS2;RAB31;GNB2;GNAI3;DNM2
N12	GO Molecular Function 2023	Monocarboxylic Acid Binding (GO:0033293)	2	28	0.00479685	0.133661	21.2607	113.528	PSAP;RARA
N12	GO Molecular Function 2023	Transcription Coregulator Binding (GO:0001221)	3	99	0.00591453	0.133661	8.72799	44.7776	BCL6;RARA;STAT6
N12	GO Molecular Function 2023	Protein Kinase Regulator Activity (GO:0019887)	3	103	0.00659902	0.133661	8.37718	42.0604	YWHAB;PRKAR1A;MARK2
N12	GO Molecular Function 2023	Transcription Coactivator Binding (GO:0001223)	2	34	0.00701801	0.133661	17.2691	85.6422	RARA;STAT6
N12	GO Molecular Function 2023	NADP Binding (GO:0050661)	2	35	0.00742563	0.133661	16.7449	82.0974	PGD;LBR
N12	GO Molecular Function 2023	Phosphatase Binding (GO:0019902)	3	112	0.00830597	0.134557	7.682	36.8028	ELL;SHOC2;STAT6
N12	GO Molecular Function 2023	Protein Homodimerization Activity (GO:0042803)	7	662	0.0111674	0.13632	3.07387	13.8163	CEBPB;GLIPR2;SLC11A1;ACTN1;PSAP;MYH9;IL6R
N12	GO Molecular Function 2023	Protein Phosphorylated Amino Acid Binding (GO:0045309)	2	45	0.0120648	0.13632	12.8443	56.7393	YWHAB;SLA
N12	GO Molecular Function 2023	Manganese Ion Binding (GO:0030145)	2	48	0.013649	0.13632	12.0048	51.5498	TDP2;PAPOLA
N12	GO Molecular Function 2023	G Protein-Coupled Receptor Activity (GO:0004930)	4	250	0.0138567	0.13632	4.57143	19.5611	ADGRG3;ADGRE2;C5AR1;FPR2
N12	GO Molecular Function 2023	Protein Serine/Threonine Phosphatase Activity (GO:0004722)	2	55	0.0176729	0.13632	10.4156	42.0345	DUSP1;PPM1F
N12	GO Molecular Function 2023	G Protein-Coupled Receptor Kinase Activity (GO:0004703)	1	5	0.0183653	0.13632	68.226	272.719	GRK6
N12	GO Molecular Function 2023	L-leucine Transmembrane Transporter Activity (GO:0015190)	1	5	0.0183653	0.13632	68.226	272.719	SLC43A2
N12	GO Molecular Function 2023	Chromo Shadow Domain Binding (GO:0070087)	1	5	0.0183653	0.13632	68.226	272.719	LBR
N12	GO Molecular Function 2023	Magnesium Ion Binding (GO:0000287)	3	155	0.0198226	0.13632	5.49685	21.5528	TDP2;PAPOLA;MARK2
N12	GO Molecular Function 2023	Glycerol Channel Activity (GO:0015254)	1	6	0.0219982	0.13632	54.5781	208.313	AQP9
N12	GO Molecular Function 2023	Interleukin-6 Receptor Binding (GO:0005138)	1	6	0.0219982	0.13632	54.5781	208.313	IL6R
N12	GO Molecular Function 2023	Calcium-Dependent Protein Serine/Threonine Phosphatase Activity (GO:0004723)	1	6	0.0219982	0.13632	54.5781	208.313	PPM1F
N12	GO Molecular Function 2023	L-amino Acid Transmembrane Transporter Activity (GO:0015179)	2	63	0.0228067	0.13632	9.04599	34.2002	SLC43A2;SERINC3
N12	GO Molecular Function 2023	GDP Binding (GO:0019003)	2	67	0.0255767	0.13632	8.48761	31.1162	RAB31;GNAI3
N12	GO Molecular Function 2023	Iron Ion Transmembrane Transporter Activity (GO:0005381)	1	7	0.0256179	0.13632	45.4795	166.658	SLC11A1
N12	GO Molecular Function 2023	Protein Kinase B Binding (GO:0043422)	1	7	0.0256179	0.13632	45.4795	166.658	RARA
N12	GO Molecular Function 2023	Manganese Ion Transmembrane Transporter Activity (GO:0005384)	1	7	0.0256179	0.13632	45.4795	166.658	SLC11A1
N12	GO Molecular Function 2023	Glycerol Transmembrane Transporter Activity (GO:0015168)	1	8	0.0292244	0.13632	38.9804	137.708	AQP9
N12	GO Molecular Function 2023	cAMP-dependent Protein Kinase Inhibitor Activity (GO:0004862)	1	8	0.0292244	0.13632	38.9804	137.708	PRKAR1A
N12	GO Molecular Function 2023	Phosphoserine Residue Binding (GO:0050815)	1	8	0.0292244	0.13632	38.9804	137.708	YWHAB
N12	GO Molecular Function 2023	Urea Transmembrane Transporter Activity (GO:0015204)	1	8	0.0292244	0.13632	38.9804	137.708	AQP9
N12	GO Molecular Function 2023	Potassium:Chloride Symporter Activity (GO:0015379)	1	8	0.0292244	0.13632	38.9804	137.708	SLC12A9
N12	GO Molecular Function 2023	Chloride:Monoatomic Cation Symporter Activity (GO:0015377)	1	8	0.0292244	0.13632	38.9804	137.708	SLC12A9
N12	GO Molecular Function 2023	Transcription Cis-Regulatory Region Binding (GO:0000976)	5	474	0.0310548	0.13632	3.00624	10.4377	CEBPB;ELL;RARA;STAT6;FOSL2
N12	GO Molecular Function 2023	Purine Ribonucleoside Triphosphate Binding (GO:0035639)	5	476	0.031541	0.13632	2.99317	10.3458	RAB31;PAPOLA;MYH9;MARK2;DNM2
N12	GO Molecular Function 2023	Superoxide-Generating NADPH Oxidase Activator Activity (GO:0016176)	1	9	0.0328177	0.13632	34.1062	116.534	NCF4
N12	GO Molecular Function 2023	Aromatic Amino Acid Transmembrane Transporter Activity (GO:0015173)	1	9	0.0328177	0.13632	34.1062	116.534	SLC43A2
N12	GO Molecular Function 2023	Branched-Chain Amino Acid Transmembrane Transporter Activity (GO:0015658)	1	9	0.0328177	0.13632	34.1062	116.534	SLC43A2
N12	GO Molecular Function 2023	U3 snoRNA Binding (GO:0034511)	1	9	0.0328177	0.13632	34.1062	116.534	PRKDC
N12	GO Molecular Function 2023	cAMP-dependent Protein Kinase Regulator Activity (GO:0008603)	1	10	0.0363978	0.147411	30.3151	100.441	PRKAR1A
N12	GO Molecular Function 2023	Protein Serine/Threonine Kinase Activity (GO:0004674)	4	342	0.0379936	0.150121	3.31158	10.83	PRKDC;CSNK1A1;GRK6;MARK2
N12	GO Molecular Function 2023	poly(A) RNA Polymerase Activity (GO:1990817)	1	11	0.0399649	0.150339	27.2822	87.8419	PAPOLA
N12	GO Molecular Function 2023	Voltage-Gated Potassium Channel Activity Involved In Ventricular Cardiac Muscle Cell Action Potential Repolarization (GO:1902282)	1	11	0.0399649	0.150339	27.2822	87.8419	KCNE3
N12	GO Molecular Function 2023	Protein Kinase Binding (GO:0019901)	5	511	0.0408328	0.150339	2.78112	8.89477	MAP2K3;DUSP1;PRKAR1A;RARA;HCLS1
N12	GO Molecular Function 2023	Protein Kinase A Catalytic Subunit Binding (GO:0034236)	1	12	0.043519	0.154126	24.8007	77.7394	PRKAR1A
N12	GO Molecular Function 2023	Metal Ion Binding (GO:0046872)	5	521	0.0437641	0.154126	2.72582	8.52892	TDP2;PAPOLA;IDS;ADAM8;MARK2
N12	GO Molecular Function 2023	NADPH Binding (GO:0070402)	1	13	0.0470601	0.157219	22.7329	69.4792	LBR
N12	GO Molecular Function 2023	Growth Factor Receptor Binding (GO:0070851)	2	96	0.0492724	0.157219	5.86052	17.6425	SLA;IL6R
N12	GO Molecular Function 2023	Acylglycerol Lipase Activity (GO:0047372)	1	14	0.0505883	0.157219	20.9831	62.6144	ABHD2
N12	GO Molecular Function 2023	Voltage-Gated Potassium Channel Activity Involved In Cardiac Muscle Cell Action Potential Repolarization (GO:0086008)	1	14	0.0505883	0.157219	20.9831	62.6144	KCNE3
N12	GO Molecular Function 2023	Water Channel Activity (GO:0015250)	1	14	0.0505883	0.157219	20.9831	62.6144	AQP9
N12	GO Molecular Function 2023	MAP Kinase Kinase Activity (GO:0004708)	1	14	0.0505883	0.157219	20.9831	62.6144	MAP2K3
N12	GO Molecular Function 2023	Guanyl Ribonucleotide Binding (GO:0032561)	3	226	0.0514358	0.157219	3.73328	11.0782	RAB31;GNAI3;DNM2
N12	GO Molecular Function 2023	Sulfuric Ester Hydrolase Activity (GO:0008484)	1	15	0.0541035	0.15936	19.4834	56.8302	IDS
N12	GO Molecular Function 2023	Insulin-Like Growth Factor Binding (GO:0005520)	1	15	0.0541035	0.15936	19.4834	56.8302	IGF2R
N12	GO Molecular Function 2023	Water Transmembrane Transporter Activity (GO:0005372)	1	16	0.057606	0.166646	18.1836	51.8982	AQP9
N12	GO Molecular Function 2023	Carboxylic Acid Binding (GO:0031406)	1	17	0.0610956	0.170646	17.0462	47.6496	PSAP
N12	GO Molecular Function 2023	Protein Phosphatase 1 Binding (GO:0008157)	1	17	0.0610956	0.170646	17.0462	47.6496	SHOC2
N12	GO Molecular Function 2023	Oxidoreductase Activity, Acting On The CH-CH Group Of Donors, NAD Or NADP As Acceptor (GO:0016628)	1	18	0.0645725	0.177301	16.0427	43.9565	LBR
N12	GO Molecular Function 2023	Protein Phosphatase Binding (GO:0019903)	2	115	0.0677549	0.180688	4.87045	13.1106	SHOC2;STAT6
N12	GO Molecular Function 2023	Retinoic Acid Binding (GO:0001972)	1	19	0.0680367	0.180688	15.1507	40.7206	RARA
N12	GO Molecular Function 2023	Actinin Binding (GO:0042805)	1	20	0.0714882	0.183827	14.3526	37.8652	RARA
N12	GO Molecular Function 2023	Tau-Protein Kinase Activity (GO:0050321)	1	20	0.0714882	0.183827	14.3526	37.8652	MARK2
N12	GO Molecular Function 2023	Metal Cation:Proton Antiporter Activity (GO:0051139)	1	21	0.0749272	0.189659	13.6342	35.3296	SLC11A1
N12	GO Molecular Function 2023	Semaphorin Receptor Binding (GO:0030215)	1	22	0.0783535	0.194799	12.9843	33.0649	SEMA4B
N12	GO Molecular Function 2023	Alpha-Actinin Binding (GO:0051393)	1	23	0.0817674	0.194799	12.3935	31.0319	RARA
N12	GO Molecular Function 2023	Protein Tyrosine/Serine/Threonine Phosphatase Activity (GO:0008138)	1	23	0.0817674	0.194799	12.3935	31.0319	PPM1F
N12	GO Molecular Function 2023	Mitogen-Activated Protein Kinase Binding (GO:0051019)	1	23	0.0817674	0.194799	12.3935	31.0319	DUSP1
N12	GO Molecular Function 2023	ATP Binding (GO:0005524)	3	279	0.0846955	0.196525	3.00827	7.42649	PAPOLA;MYH9;MARK2
N12	GO Molecular Function 2023	Chemorepellent Activity (GO:0045499)	1	24	0.0851687	0.196525	11.8541	29.198	SEMA4B
N12	GO Molecular Function 2023	DNA-binding Transcription Factor Binding (GO:0140297)	3	282	0.0868006	0.196525	2.97547	7.27246	BCL6;PRKDC;HCLS1
N12	GO Molecular Function 2023	Adenylyltransferase Activity (GO:0070566)	1	25	0.0885577	0.196525	11.3596	27.5368	PAPOLA
N12	GO Molecular Function 2023	Epidermal Growth Factor Receptor Binding (GO:0005154)	1	25	0.0885577	0.196525	11.3596	27.5368	SLA
N12	GO Molecular Function 2023	Protein Serine/Threonine/Tyrosine Kinase Activity (GO:0004712)	1	26	0.0919342	0.197773	10.9047	26.0259	MAP2K3
N12	GO Molecular Function 2023	DNA Binding (GO:0003677)	6	846	0.0927744	0.197773	2.00483	4.76666	CEBPB;BCL6;PRKDC;TDP2;RARA;JUNB
N12	GO Molecular Function 2023	Double-Stranded DNA Binding (GO:0003690)	5	650	0.0927826	0.197773	2.16616	5.15004	CEBPB;BCL6;PRKDC;RARA;JUNB
N12	GO Molecular Function 2023	G Protein-Coupled Receptor Binding (GO:0001664)	2	140	0.0949048	0.197928	3.98309	9.37971	GNAI3;ARRB2
N12	GO Molecular Function 2023	ADP Binding (GO:0043531)	1	27	0.0952984	0.197928	10.4847	24.6469	MYH9
N12	GO Molecular Function 2023	Delayed Rectifier Potassium Channel Activity (GO:0005251)	1	28	0.0986504	0.202296	10.0959	23.3838	KCNE3
N12	GO Molecular Function 2023	Metal Ion Transmembrane Transporter Activity (GO:0046873)	1	29	0.10199	0.20653	9.73483	22.2235	SLC11A1
N12	GO Molecular Function 2023	Retinoid Binding (GO:0005501)	1	30	0.105317	0.207041	9.39868	21.1543	RARA
N12	GO Molecular Function 2023	Adenyl Ribonucleotide Binding (GO:0032559)	3	309	0.106719	0.207041	2.7092	6.06199	PAPOLA;MYH9;MARK2
N12	GO Molecular Function 2023	Adenyl Nucleotide Binding (GO:0030554)	1	31	0.108633	0.207041	9.08493	20.1666	PGD
N12	GO Molecular Function 2023	Potassium Ion Transmembrane Transporter Activity (GO:0015079)	1	31	0.108633	0.207041	9.08493	20.1666	SLC12A9
N12	GO Molecular Function 2023	snoRNA Binding (GO:0030515)	1	31	0.108633	0.207041	9.08493	20.1666	PRKDC
N12	GO Molecular Function 2023	Protein Serine/Threonine Kinase Inhibitor Activity (GO:0030291)	1	32	0.111936	0.210856	8.79143	19.2517	PRKAR1A
N12	GO Molecular Function 2023	Transition Metal Ion Transmembrane Transporter Activity (GO:0046915)	1	33	0.115227	0.214561	8.51627	18.4024	SLC11A1
N12	GO Molecular Function 2023	Kinase Inhibitor Activity (GO:0019210)	1	34	0.118506	0.218159	8.25778	17.6121	YWHAB
N12	GO Molecular Function 2023	Peptidase Inhibitor Activity (GO:0030414)	1	37	0.128272	0.233483	7.56849	15.5427	SERPINB1
N12	GO Molecular Function 2023	Tau Protein Binding (GO:0048156)	1	39	0.134722	0.237229	7.16943	14.3714	MARK2
N12	GO Molecular Function 2023	Pentosyltransferase Activity (GO:0016763)	1	39	0.134722	0.237229	7.16943	14.3714	NAMPT
N12	GO Molecular Function 2023	Phosphotyrosine Residue Binding (GO:0001784)	1	39	0.134722	0.237229	7.16943	14.3714	SLA
N12	GO Molecular Function 2023	Phosphatidylinositol-3-Phosphate Binding (GO:0032266)	1	40	0.13793	0.239564	6.98525	13.8378	NCF4
N12	GO Molecular Function 2023	Translation Initiation Factor Activity (GO:0003743)	1	41	0.141126	0.239564	6.81027	13.3352	EIF4G2
N12	GO Molecular Function 2023	Neutral L-amino Acid Transmembrane Transporter Activity (GO:0015175)	1	41	0.141126	0.239564	6.81027	13.3352	SLC43A2
N12	GO Molecular Function 2023	Lipase Activity (GO:0016298)	1	42	0.144311	0.239564	6.64384	12.8611	ABHD2
N12	GO Molecular Function 2023	Actin Binding (GO:0003779)	2	183	0.147156	0.239564	3.03023	5.80671	DBNL;MYH9
N12	GO Molecular Function 2023	RNA Binding (GO:0003723)	8	1411	0.149515	0.239564	1.60029	3.04113	DIAPH1;PRKDC;USP10;ACTN1;MYH9;LBR;MARK2;EIF4G2
N12	GO Molecular Function 2023	Phosphoric Diester Hydrolase Activity (GO:0008081)	1	44	0.150644	0.239564	6.33418	11.9895	TDP2
N12	GO Molecular Function 2023	Kinase Activator Activity (GO:0019209)	1	44	0.150644	0.239564	6.33418	11.9895	MARK2
N12	GO Molecular Function 2023	Signaling Receptor Complex Adaptor Activity (GO:0030159)	1	44	0.150644	0.239564	6.33418	11.9895	GNB2
N12	GO Molecular Function 2023	Potassium Channel Regulator Activity (GO:0015459)	1	45	0.153794	0.239564	6.18991	11.5884	KCNE3
N12	GO Molecular Function 2023	Protein Kinase Inhibitor Activity (GO:0004860)	1	45	0.153794	0.239564	6.18991	11.5884	YWHAB
N12	GO Molecular Function 2023	Proton Transmembrane Transporter Activity (GO:0015078)	1	45	0.153794	0.239564	6.18991	11.5884	SLC11A1
N12	GO Molecular Function 2023	Transmembrane Receptor Protein Tyrosine Kinase Activity (GO:0004714)	1	50	0.16937	0.26056	5.55689	9.86721	IGF2R
N12	GO Molecular Function 2023	GTP Binding (GO:0005525)	2	201	0.17049	0.26056	2.75363	4.87139	RAB31;DNM2
N12	GO Molecular Function 2023	Channel Activity (GO:0015267)	1	52	0.17552	0.265741	5.33844	9.28888	AQP9
N12	GO Molecular Function 2023	Serine-Type Endopeptidase Inhibitor Activity (GO:0004867)	1	53	0.178579	0.267868	5.23551	9.01934	SERPINB1
N12	GO Molecular Function 2023	GTPase Activator Activity (GO:0005096)	2	211	0.183712	0.271958	2.62055	4.44022	RGS2;GMIP
N12	GO Molecular Function 2023	Chloride Transmembrane Transporter Activity (GO:0015108)	1	55	0.184663	0.271958	5.0411	8.51555	SLC12A9
N12	GO Molecular Function 2023	Amino Acid Transmembrane Transporter Activity (GO:0015171)	1	56	0.187688	0.273922	4.94919	8.27988	SLC43A2
N12	GO Molecular Function 2023	Carboxylic Acid Transmembrane Transporter Activity (GO:0046943)	1	59	0.196696	0.28199	4.69249	7.63043	SLC43A2
N12	GO Molecular Function 2023	SH3 Domain Binding (GO:0017124)	1	59	0.196696	0.28199	4.69249	7.63043	DNM2
N12	GO Molecular Function 2023	Protein Phosphatase Regulator Activity (GO:0019888)	1	61	0.202648	0.287973	4.53562	7.24014	SHOC2
N12	GO Molecular Function 2023	RNA Polymerase II-specific DNA-binding Transcription Factor Binding (GO:0061629)	2	228	0.206513	0.290914	2.42134	3.8194	PRKDC;HCLS1
N12	GO Molecular Function 2023	Double-Stranded RNA Binding (GO:0003725)	1	65	0.21442	0.299448	4.25128	6.54621	ACTN1
N12	GO Molecular Function 2023	Cis-Regulatory Region Sequence-Specific DNA Binding (GO:0000987)	6	1098	0.220129	0.303998	1.52182	2.30333	CEBPB;ELL;RARA;STAT6;JUNB;FOSL2
N12	GO Molecular Function 2023	Microtubule Binding (GO:0008017)	2	239	0.22143	0.303998	2.30767	3.47915	VAPA;DNM2
N12	GO Molecular Function 2023	DNA-binding Transcription Repressor Activity, RNA Polymerase II-specific (GO:0001227)	2	243	0.226879	0.30886	2.2689	3.36555	CEBPB;BCL6
N12	GO Molecular Function 2023	Transition Metal Ion Binding (GO:0046914)	3	456	0.238266	0.321659	1.81634	2.6053	TDP2;PAPOLA;ADAM8
N12	GO Molecular Function 2023	Protein Tyrosine Phosphatase Activity (GO:0004725)	1	76	0.245916	0.326544	3.62575	5.08608	DUSP1
N12	GO Molecular Function 2023	Cytokine Receptor Activity (GO:0004896)	1	76	0.245916	0.326544	3.62575	5.08608	IL6R
N12	GO Molecular Function 2023	G Protein-Coupled Peptide Receptor Activity (GO:0008528)	1	77	0.248717	0.327578	3.57787	4.97839	FPR2
N12	GO Molecular Function 2023	Amyloid-Beta Binding (GO:0001540)	1	79	0.254287	0.332214	3.48577	4.77304	FPR2
N12	GO Molecular Function 2023	Voltage-Gated Potassium Channel Activity (GO:0005249)	1	80	0.257058	0.333147	3.44148	4.67509	KCNE3
N12	GO Molecular Function 2023	Ubiquitin Protein Ligase Binding (GO:0031625)	2	271	0.265227	0.338423	2.02984	2.69395	PRKAR1A;ARRB2
N12	GO Molecular Function 2023	Chromatin DNA Binding (GO:0031490)	1	83	0.265307	0.338423	3.31507	4.39866	RARA
N12	GO Molecular Function 2023	Sequence-Specific Double-Stranded DNA Binding (GO:1990837)	4	715	0.272316	0.344048	1.5443	2.00882	CEBPB;BCL6;RARA;JUNB
N12	GO Molecular Function 2023	Sequence-Specific DNA Binding (GO:0043565)	4	717	0.273964	0.344048	1.53981	1.99368	CEBPB;BCL6;RARA;JUNB
N12	GO Molecular Function 2023	Protein Kinase Activator Activity (GO:0030295)	1	88	0.278856	0.347497	3.12376	3.98923	MARK2
N12	GO Molecular Function 2023	Ubiquitin-Like Protein Ligase Binding (GO:0044389)	2	289	0.289932	0.358542	1.90079	2.35339	PRKAR1A;ARRB2
N12	GO Molecular Function 2023	Oxidoreductase Activity, Acting On The CH-OH Group Of Donors, NAD Or NADP As Acceptor (GO:0016616)	1	95	0.297411	0.365004	2.89012	3.50468	PGD
N12	GO Molecular Function 2023	Single-Stranded DNA Binding (GO:0003697)	1	96	0.300023	0.365441	2.85955	3.44261	TDP2
N12	GO Molecular Function 2023	Cysteine-Type Deubiquitinase Activity (GO:0004843)	1	98	0.305218	0.368995	2.80031	3.32321	USP10
N12	GO Molecular Function 2023	Histone Deacetylase Binding (GO:0042826)	1	99	0.307801	0.369362	2.7716	3.26577	YWHAB
N12	GO Molecular Function 2023	Cytokine Receptor Binding (GO:0005126)	1	100	0.310375	0.369712	2.74346	3.20978	IL6R
N12	GO Molecular Function 2023	Metalloendopeptidase Activity (GO:0004222)	1	101	0.31294	0.370045	2.71589	3.15517	ADAM8
N12	GO Molecular Function 2023	Carboxylic Ester Hydrolase Activity (GO:0052689)	1	104	0.320577	0.376329	2.63639	2.99924	ABHD2
N12	GO Molecular Function 2023	Phosphatidylinositol Binding (GO:0035091)	1	106	0.325621	0.37679	2.58591	2.90144	PHF12
N12	GO Molecular Function 2023	Cysteine-Type Endopeptidase Activity (GO:0004197)	1	106	0.325621	0.37679	2.58591	2.90144	USP10
N12	GO Molecular Function 2023	Phosphatidylinositol Phosphate Binding (GO:1901981)	1	109	0.333119	0.382112	2.5137	2.76319	NCF4
N12	GO Molecular Function 2023	Tubulin Binding (GO:0015631)	2	322	0.334938	0.382112	1.70191	1.86157	VAPA;DNM2
N12	GO Molecular Function 2023	Endopeptidase Inhibitor Activity (GO:0004866)	1	112	0.340535	0.385781	2.44539	2.63427	SERPINB1
N12	GO Molecular Function 2023	Deubiquitinase Activity (GO:0101005)	1	113	0.342989	0.385862	2.42343	2.59322	USP10
N12	GO Molecular Function 2023	Endopeptidase Activity (GO:0004175)	2	335	0.35247	0.393794	1.63438	1.70432	USP10;ADAM8
N12	GO Molecular Function 2023	Calcium Ion Binding (GO:0005509)	2	346	0.367187	0.40148	1.58123	1.58421	IDS;ADAM8
N12	GO Molecular Function 2023	Metallopeptidase Activity (GO:0008237)	1	124	0.369393	0.40148	2.20548	2.19643	ADAM8
N12	GO Molecular Function 2023	DNA-binding Transcription Activator Activity, RNA Polymerase II-specific (GO:0001228)	2	348	0.369849	0.40148	1.57193	1.56354	STAT6;FOSL2
N12	GO Molecular Function 2023	Protease Binding (GO:0002020)	1	125	0.37174	0.40148	2.18758	2.16474	PSAP
N12	GO Molecular Function 2023	Serine-Type Endopeptidase Activity (GO:0004252)	1	125	0.37174	0.40148	2.18758	2.16474	ADAM8
N12	GO Molecular Function 2023	RNA Polymerase II Cis-Regulatory Region Sequence-Specific DNA Binding (GO:0000978)	5	1122	0.40156	0.430812	1.22021	1.11332	CEBPB;RARA;STAT6;JUNB;FOSL2
N12	GO Molecular Function 2023	Serine-Type Peptidase Activity (GO:0008236)	1	142	0.410359	0.437356	1.92218	1.71213	ADAM8
N12	GO Molecular Function 2023	Cysteine-Type Peptidase Activity (GO:0008234)	1	144	0.414745	0.439142	1.8951	1.66786	USP10
N12	GO Molecular Function 2023	GTPase Regulator Activity (GO:0030695)	2	424	0.467257	0.49153	1.28383	0.976837	RGS2;GMIP
N12	GO Molecular Function 2023	RNA Polymerase II Transcription Regulatory Region Sequence-Specific DNA Binding (GO:0000977)	5	1225	0.477396	0.498956	1.11107	0.821537	CEBPB;RARA;STAT6;JUNB;FOSL2
N12	GO Molecular Function 2023	Protein Heterodimerization Activity (GO:0046982)	1	190	0.507203	0.526556	1.43053	0.971106	VAPA
N12	GO Molecular Function 2023	Kinase Binding (GO:0019900)	2	460	0.510305	0.526556	1.18074	0.794338	MAP2K3;HCLS1
N12	GO Molecular Function 2023	Transcription Regulatory Region Nucleic Acid Binding (GO:0001067)	1	224	0.566129	0.578465	1.21033	0.688598	CEBPB
N12	GO Molecular Function 2023	GTPase Binding (GO:0051020)	1	225	0.567752	0.578465	1.20487	0.682039	GNB2
N12	GO Molecular Function 2023	mRNA Binding (GO:0003729)	1	282	0.651027	0.659164	0.957685	0.411043	EIF4G2
N12	GO Molecular Function 2023	Receptor Ligand Activity (GO:0048018)	1	319	0.696388	0.700714	0.844663	0.305639	SEMA4B
N12	GO Molecular Function 2023	Zinc Ion Binding (GO:0008270)	1	341	0.720548	0.720548	0.789122	0.258629	ADAM8
N12	GO Cellular Component 2023	Secretory Granule Membrane (GO:0030667)	11	279	6.13767e-09	6.07629e-07	12.8073	242.17	ADGRG3;DIAPH1;RAB31;VAPA;SLC11A1;C5AR1;PSAP;ADAM8;FPR2;CD55;IGF2R
N12	GO Cellular Component 2023	Actin Cytoskeleton (GO:0015629)	10	327	3.38501e-07	1.67558e-05	9.66532	144.001	ACTR3;DIAPH1;DBNL;ARPC2;ACTN1;RARA;MYADM;MYH9;ADAM8;MARK2
N12	GO Cellular Component 2023	Tertiary Granule (GO:0070820)	6	162	3.02556e-05	0.000998433	11.1821	116.359	DIAPH1;DBNL;SLC11A1;ADAM8;FPR2;CD55
N12	GO Cellular Component 2023	Ficolin-1-Rich Granule (GO:0101002)	6	184	6.16228e-05	0.00142506	9.78916	94.9008	DIAPH1;DBNL;SLC11A1;ADAM8;FPR2;CD55
N12	GO Cellular Component 2023	Ficolin-1-Rich Granule Membrane (GO:0101003)	4	60	7.19729e-05	0.00142506	20.2755	193.413	DIAPH1;SLC11A1;FPR2;CD55
N12	GO Cellular Component 2023	Focal Adhesion (GO:0005925)	8	387	9.04411e-05	0.00147371	6.25154	58.2069	ACTR3;ARPC2;YWHAB;ACTN1;GNB2;MYH9;IGF2R;DNM2
N12	GO Cellular Component 2023	Cell-Substrate Junction (GO:0030055)	8	395	0.000104202	0.00147371	6.1198	56.1136	ACTR3;ARPC2;YWHAB;ACTN1;GNB2;MYH9;IGF2R;DNM2
N12	GO Cellular Component 2023	Bounding Membrane Of Organelle (GO:0098588)	11	819	0.000200943	0.00248667	4.13127	35.1674	DIAPH1;RAB31;NOTCH1;VAPA;GLIPR2;NCF4;C5AR1;GNAI3;CD55;IGF2R;DNM2
N12	GO Cellular Component 2023	Phagocytic Vesicle (GO:0045335)	4	100	0.000517696	0.00569465	11.8036	89.3073	RAB31;SLC11A1;NCF4;ADAM8
N12	GO Cellular Component 2023	Cytoplasmic Vesicle Membrane (GO:0030659)	7	389	0.000585993	0.00580133	5.34532	39.7809	DIAPH1;RAB31;NCF4;C5AR1;CD55;IGF2R;DNM2
N12	GO Cellular Component 2023	Endocytic Vesicle (GO:0030139)	5	196	0.000800156	0.0072014	7.48729	53.3897	RAB31;HCLS1;ARRB2;IGF2R;DNM2
N12	GO Cellular Component 2023	Actin Filament (GO:0005884)	3	71	0.00232025	0.0183892	12.3393	74.851	DIAPH1;ACTN1;MARK2
N12	GO Cellular Component 2023	Tertiary Granule Membrane (GO:0070821)	3	72	0.00241475	0.0183892	12.1598	73.2771	SLC11A1;ADAM8;FPR2
N12	GO Cellular Component 2023	Heterotrimeric G-protein Complex (GO:0005834)	2	24	0.00353608	0.0235974	25.1313	141.86	GNB2;GNAI3
N12	GO Cellular Component 2023	Membrane Raft (GO:0045121)	4	169	0.00357536	0.0235974	6.84364	38.5549	KCNE3;PRKAR1A;MYADM;CD55
N12	GO Cellular Component 2023	Specific Granule Membrane (GO:0035579)	3	90	0.00453615	0.0280674	9.63526	51.9888	ADGRG3;ADAM8;FPR2
N12	GO Cellular Component 2023	Golgi Membrane (GO:0000139)	6	427	0.00498916	0.0290545	4.08796	21.6682	NOTCH1;VAPA;GLIPR2;GNAI3;CD55;DNM2
N12	GO Cellular Component 2023	Intracellular Membrane-Bounded Organelle (GO:0043231)	29	5175	0.0081601	0.0448805	1.85093	8.9002	CEBPB;NOTCH1;PRKDC;USP10;AQP9;ARRB2;RGS2;PSAP;PAPOLA;SHOC2;STAT6;LBR;JUNB;ACTR3;DBNL;DUSP1;IQSEC1;CSNK1A1;PHF12;PGD;FOSL2;GATAD2A;DIAPH1;ARPC2;BCL6;TDP2;RARA;HCLS1;MYH9
N12	GO Cellular Component 2023	Phagocytic Vesicle Membrane (GO:0030670)	2	45	0.0120648	0.062864	12.8443	56.7393	RAB31;SLC11A1
N12	GO Cellular Component 2023	Nucleus (GO:0005634)	25	4487	0.0167043	0.0792559	1.76822	7.23571	CEBPB;NOTCH1;PRKDC;USP10;ARRB2;RGS2;PAPOLA;SHOC2;STAT6;LBR;JUNB;ACTR3;DUSP1;CSNK1A1;PHF12;PGD;FOSL2;GATAD2A;DIAPH1;ARPC2;BCL6;TDP2;RARA;HCLS1;MYH9
N12	GO Cellular Component 2023	Polymeric Cytoskeletal Fiber (GO:0099513)	4	265	0.0168119	0.0792559	4.30542	17.5905	DIAPH1;ACTN1;MARK2;DNM2
N12	GO Cellular Component 2023	Cortical Granule (GO:0060473)	1	5	0.0183653	0.0826438	68.226	272.719	MYH9
N12	GO Cellular Component 2023	Azurophil Granule Membrane (GO:0035577)	2	58	0.019533	0.0838957	9.85615	38.7903	VAPA;PSAP
N12	GO Cellular Component 2023	Specific Granule (GO:0042581)	3	159	0.0211858	0.0838957	5.35482	20.6398	ADGRG3;ADAM8;FPR2
N12	GO Cellular Component 2023	Endocytic Vesicle Membrane (GO:0030666)	3	159	0.0211858	0.0838957	5.35482	20.6398	SLC11A1;IGF2R;DNM2
N12	GO Cellular Component 2023	Cell-Cell Junction (GO:0005911)	4	299	0.0248918	0.0937849	3.80262	14.0439	NOTCH1;ACTN1;MYADM;EIF4G2
N12	GO Cellular Component 2023	Basolateral Plasma Membrane (GO:0016323)	3	171	0.0255777	0.0937849	4.96932	18.2177	SLC43A2;AQP9;C5AR1
N12	GO Cellular Component 2023	Extrinsic Component Of Cytoplasmic Side Of Plasma Membrane (GO:0031234)	2	77	0.033059	0.116887	7.35222	25.0671	GNB2;GNAI3
N12	GO Cellular Component 2023	Lysosome (GO:0005764)	5	503	0.0385769	0.123097	2.82696	9.20204	SLC11A1;GNB2;PSAP;GNAI3;IDS
N12	GO Cellular Component 2023	Early Phagosome (GO:0032009)	1	11	0.0399649	0.123097	27.2822	87.8419	RAB31
N12	GO Cellular Component 2023	Lysosomal Lumen (GO:0043202)	2	86	0.0404307	0.123097	6.56151	21.0504	PSAP;IDS
N12	GO Cellular Component 2023	Late Endosome (GO:0005770)	3	205	0.0404702	0.123097	4.12578	13.2322	SLC11A1;PSAP;IGF2R
N12	GO Cellular Component 2023	Lysosomal Membrane (GO:0005765)	4	356	0.0429733	0.123097	3.1776	10.0005	VAPA;GNB2;PSAP;GNAI3
N12	GO Cellular Component 2023	Set1C/COMPASS Complex (GO:0048188)	1	12	0.043519	0.123097	24.8007	77.7394	BOD1L1
N12	GO Cellular Component 2023	Podosome (GO:0002102)	1	12	0.043519	0.123097	24.8007	77.7394	DBNL
N12	GO Cellular Component 2023	Endosome Membrane (GO:0010008)	4	361	0.0448374	0.123303	3.13229	9.72487	RAB31;SLC11A1;NCF4;IGF2R
N12	GO Cellular Component 2023	Lytic Vacuole (GO:0000323)	3	223	0.0497889	0.13064	3.78476	11.3542	SLC11A1;PSAP;IDS
N12	GO Cellular Component 2023	trans-Golgi Network Membrane (GO:0032588)	2	100	0.0529881	0.13064	5.62018	16.5103	RAB31;IGF2R
N12	GO Cellular Component 2023	Myosin Filament (GO:0032982)	1	15	0.0541035	0.13064	19.4834	56.8302	MYH9
N12	GO Cellular Component 2023	Secondary Lysosome (GO:0005767)	1	15	0.0541035	0.13064	19.4834	56.8302	NCF4
N12	GO Cellular Component 2023	trans-Golgi Network Transport Vesicle (GO:0030140)	1	15	0.0541035	0.13064	19.4834	56.8302	IGF2R
N12	GO Cellular Component 2023	Vesicle (GO:0031982)	3	235	0.0565338	0.133258	3.58681	10.3046	KCNE3;VAPA;GNB2
N12	GO Cellular Component 2023	NADPH Oxidase Complex (GO:0043020)	1	17	0.0610956	0.140662	17.0462	47.6496	NCF4
N12	GO Cellular Component 2023	Cytoplasmic Vesicle Lumen (GO:0060205)	2	115	0.0677549	0.152449	4.87045	13.1106	SERPINB1;DBNL
N12	GO Cellular Component 2023	Cytoskeleton (GO:0005856)	5	599	0.0709262	0.154537	2.35837	6.24051	ACTR3;ARPC2;USP10;RARA;MYH9
N12	GO Cellular Component 2023	Intracellular Non-Membrane-Bounded Organelle (GO:0043232)	8	1195	0.0736288	0.154537	1.91356	4.99194	DBNL;BCL6;PRKDC;IQSEC1;CSNK1A1;RARA;GNAI3;ADAM8
N12	GO Cellular Component 2023	Sin3 Complex (GO:0016580)	1	21	0.0749272	0.154537	13.6342	35.3296	PHF12
N12	GO Cellular Component 2023	Sin3-type Complex (GO:0070822)	1	21	0.0749272	0.154537	13.6342	35.3296	PHF12
N12	GO Cellular Component 2023	Cytoplasmic Side Of Plasma Membrane (GO:0009898)	2	124	0.0771923	0.15596	4.50911	11.5499	RGS2;MYH9
N12	GO Cellular Component 2023	Lytic Vacuole Membrane (GO:0098852)	3	287	0.0903585	0.17891	2.92234	7.02521	GNB2;PSAP;GNAI3
N12	GO Cellular Component 2023	Early Endosome (GO:0005769)	3	307	0.105185	0.202416	2.7273	6.14196	RAB31;USP10;IGF2R
N12	GO Cellular Component 2023	Adherens Junction (GO:0005912)	2	150	0.106512	0.202416	3.71209	8.31321	NOTCH1;EIF4G2
N12	GO Cellular Component 2023	Nuclear Inner Membrane (GO:0005637)	1	31	0.108633	0.202416	9.08493	20.1666	LBR
N12	GO Cellular Component 2023	Secretory Granule Lumen (GO:0034774)	3	316	0.112154	0.202416	2.64766	5.79278	SERPINB1;DBNL;ACTN1
N12	GO Cellular Component 2023	Azurophil Granule (GO:0042582)	2	155	0.112453	0.202416	3.58987	7.84464	VAPA;PSAP
N12	GO Cellular Component 2023	Vacuolar Lumen (GO:0005775)	2	161	0.119695	0.211501	3.45335	7.33082	PSAP;IDS
N12	GO Cellular Component 2023	Aggresome (GO:0016235)	1	35	0.121773	0.211501	8.0145	16.8753	TDP2
N12	GO Cellular Component 2023	Supramolecular Fiber (GO:0099512)	1	36	0.125028	0.21341	7.78513	16.187	MYH9
N12	GO Cellular Component 2023	Cortical Actin Cytoskeleton (GO:0030864)	1	44	0.150644	0.248563	6.33418	11.9895	MYADM
N12	GO Cellular Component 2023	Euchromatin (GO:0000791)	1	44	0.150644	0.248563	6.33418	11.9895	ELL
N12	GO Cellular Component 2023	Nucleolus (GO:0005730)	5	771	0.156629	0.254201	1.81254	3.36023	BCL6;PRKDC;IQSEC1;RARA;GNAI3
N12	GO Cellular Component 2023	Golgi-associated Vesicle (GO:0005798)	1	47	0.160059	0.254546	5.92019	10.8471	IGF2R
N12	GO Cellular Component 2023	Nuclear Lumen (GO:0031981)	5	780	0.161984	0.254546	1.79065	3.25945	BCL6;PRKDC;IQSEC1;RARA;GNAI3
N12	GO Cellular Component 2023	Endoplasmic Reticulum Membrane (GO:0005789)	5	801	0.174767	0.267331	1.7415	3.03769	RTN3;NOTCH1;VAPA;GNAI3;LBR
N12	GO Cellular Component 2023	Endoplasmic reticulum-Golgi Intermediate Compartment Membrane (GO:0033116)	1	52	0.17552	0.267331	5.33844	9.28888	CD55
N12	GO Cellular Component 2023	Tertiary Granule Lumen (GO:1904724)	1	53	0.178579	0.267868	5.23551	9.01934	DBNL
N12	GO Cellular Component 2023	Spindle (GO:0005819)	2	210	0.182383	0.269491	2.63328	4.48091	DIAPH1;CSNK1A1
N12	GO Cellular Component 2023	Cortical Cytoskeleton (GO:0030863)	1	63	0.208555	0.303632	4.38886	6.87977	MYADM
N12	GO Cellular Component 2023	Platelet Alpha Granule Lumen (GO:0031093)	1	66	0.217336	0.310778	4.18567	6.38864	ACTN1
N12	GO Cellular Component 2023	Clathrin-Coated Endocytic Vesicle Membrane (GO:0030669)	1	68	0.223136	0.310778	4.06031	6.09037	IGF2R
N12	GO Cellular Component 2023	trans-Golgi Network (GO:0005802)	2	241	0.224153	0.310778	2.28812	3.42172	RAB31;IGF2R
N12	GO Cellular Component 2023	Intermediate Filament (GO:0005882)	1	69	0.22602	0.310778	4.0004	5.94912	CSNK1A1
N12	GO Cellular Component 2023	Small-Subunit Processome (GO:0032040)	1	73	0.237452	0.322024	3.7774	5.43111	PRKDC
N12	GO Cellular Component 2023	Clathrin-Coated Vesicle (GO:0030136)	1	78	0.251507	0.330653	3.53122	4.87409	IGF2R
N12	GO Cellular Component 2023	Glutamatergic Synapse (GO:0098978)	1	78	0.251507	0.330653	3.53122	4.87409	ACTN1
N12	GO Cellular Component 2023	Intermediate Filament Cytoskeleton (GO:0045111)	1	81	0.259817	0.330653	3.39829	4.58013	USP10
N12	GO Cellular Component 2023	Bicellular Tight Junction (GO:0005923)	1	81	0.259817	0.330653	3.39829	4.58013	VAPA
N12	GO Cellular Component 2023	Plasma Membrane Raft (GO:0044853)	1	82	0.262567	0.330653	3.35616	4.48802	PRKAR1A
N12	GO Cellular Component 2023	Dendrite (GO:0030425)	2	270	0.263854	0.330653	2.03752	2.71471	KCNE3;MARK2
N12	GO Cellular Component 2023	Late Endosome Membrane (GO:0031902)	1	85	0.270756	0.330924	3.23581	4.2277	SLC11A1
N12	GO Cellular Component 2023	Clathrin-Coated Endocytic Vesicle (GO:0045334)	1	85	0.270756	0.330924	3.23581	4.2277	IGF2R
N12	GO Cellular Component 2023	Platelet Alpha Granule (GO:0031091)	1	89	0.281536	0.338993	3.08811	3.91416	ACTN1
N12	GO Cellular Component 2023	Clathrin-Coated Vesicle Membrane (GO:0030665)	1	90	0.284206	0.338993	3.05326	3.84117	IGF2R
N12	GO Cellular Component 2023	Tight Junction (GO:0070160)	1	93	0.292158	0.344329	2.95325	3.63385	VAPA
N12	GO Cellular Component 2023	Nuclear Chromosome (GO:0000228)	1	95	0.297411	0.346396	2.89012	3.50468	PHF12
N12	GO Cellular Component 2023	Apical Junction Complex (GO:0043296)	1	106	0.325621	0.374843	2.58591	2.90144	VAPA
N12	GO Cellular Component 2023	Neuron Projection (GO:0043005)	3	557	0.340035	0.386936	1.4775	1.59379	RTN3;KCNE3;MARK2
N12	GO Cellular Component 2023	Early Endosome Membrane (GO:0031901)	1	116	0.350296	0.394083	2.35986	2.47543	RAB31
N12	GO Cellular Component 2023	Microtubule Cytoskeleton (GO:0015630)	2	342	0.361849	0.402506	1.60016	1.62661	CSNK1A1;DNM2
N12	GO Cellular Component 2023	Ficolin-1-Rich Granule Lumen (GO:1904813)	1	123	0.367036	0.40374	2.22367	2.22877	DBNL
N12	GO Cellular Component 2023	Asymmetric Synapse (GO:0032279)	1	133	0.390215	0.42452	2.05417	1.93309	RTN3
N12	GO Cellular Component 2023	Collagen-Containing Extracellular Matrix (GO:0062023)	2	373	0.402751	0.433396	1.46414	1.33154	SERPINB1;PSAP
N12	GO Cellular Component 2023	Mitotic Spindle (GO:0072686)	1	143	0.412556	0.439173	1.90855	1.6898	DIAPH1
N12	GO Cellular Component 2023	Postsynaptic Density (GO:0014069)	1	151	0.429846	0.45271	1.80603	1.52488	RTN3
N12	GO Cellular Component 2023	Microtubule (GO:0005874)	1	185	0.497896	0.51886	1.46977	1.02497	DNM2
N12	GO Cellular Component 2023	Nuclear Membrane (GO:0031965)	1	227	0.570982	0.588825	1.19408	0.669163	LBR
N12	GO Cellular Component 2023	Cilium (GO:0005929)	1	257	0.616656	0.629371	1.05255	0.508847	CSNK1A1
N12	GO Cellular Component 2023	Organelle Inner Membrane (GO:0019866)	1	398	0.774671	0.782576	0.673855	0.172047	LBR
N12	GO Cellular Component 2023	Intracellular Organelle Lumen (GO:0070013)	1	856	0.960953	0.960953	0.305552	0.0121701	DBNL
N12	GO Biological Process 2023	Positive Regulation Of DNA-templated Transcription (GO:0045893)	15	1243	4.15038e-05	0.0400097	3.87111	39.0585	ACTR3;MAP2K3;CEBPB;NOTCH1;ELL;PRKDC;SLC11A1;DNM2;FOSL2;GATAD2A;NAMPT;RARA;HCLS1;STAT6;JUNB
N12	GO Biological Process 2023	Positive Regulation Of Transcription By RNA Polymerase II (GO:0045944)	12	938	0.000157975	0.0540779	3.9713	34.761	ACTR3;CEBPB;NOTCH1;ELL;PRKDC;SLC11A1;NAMPT;RARA;HCLS1;STAT6;JUNB;FOSL2
N12	GO Biological Process 2023	Negative Regulation Of Intracellular Signal Transduction (GO:1902532)	6	231	0.000214051	0.0540779	7.72588	65.2783	MAP2K3;ADGRG3;DUSP1;USP10;MYADM;ARRB2
N12	GO Biological Process 2023	Negative Regulation Of Muscle Hypertrophy (GO:0014741)	2	7	0.000280224	0.0540779	110.672	905.29	RGS2;NOTCH1
N12	GO Biological Process 2023	Adenylate Cyclase-Modulating G Protein-Coupled Receptor Signaling Pathway (GO:0007188)	5	163	0.000346111	0.0540779	9.06623	72.2465	ADGRG3;ADGRE2;PSAP;GNAI3;FPR2
N12	GO Biological Process 2023	Negative Regulation Of Cell-Cell Adhesion (GO:0022408)	3	40	0.000435379	0.0540779	22.713	175.782	NOTCH1;MYADM;PPM1F
N12	GO Biological Process 2023	Regulation Of Granulocyte Differentiation (GO:0030852)	2	9	0.000478087	0.0540779	79.0437	604.346	RARA;HCLS1
N12	GO Biological Process 2023	Negative Regulation Of Cell-Cell Adhesion Mediated By Cadherin (GO:2000048)	2	9	0.000478087	0.0540779	79.0437	604.346	NOTCH1;PPM1F
N12	GO Biological Process 2023	Positive Regulation Of ERK1 And ERK2 Cascade (GO:0070374)	5	179	0.000531013	0.0540779	8.22589	62.0291	NOTCH1;GLIPR2;C5AR1;ARRB2;FPR2
N12	GO Biological Process 2023	Regulation Of Cell-Substrate Adhesion (GO:0010810)	3	44	0.000577462	0.0540779	20.493	152.813	NOTCH1;MYADM;PPM1F
N12	GO Biological Process 2023	Regulation Of Stem Cell Differentiation (GO:2000736)	3	45	0.000617071	0.0540779	20.004	147.84	NOTCH1;PRKDC;GATAD2A
N12	GO Biological Process 2023	Complement Receptor Mediated Signaling Pathway (GO:0002430)	2	11	0.000726917	0.0581787	61.4722	444.241	C5AR1;FPR2
N12	GO Biological Process 2023	Negative Regulation Of Cardiac Muscle Hypertrophy (GO:0010614)	2	12	0.000870213	0.0581787	55.3222	389.843	RGS2;NOTCH1
N12	GO Biological Process 2023	Receptor Internalization (GO:0031623)	3	51	0.000891322	0.0581787	17.4982	122.887	RAB31;ARRB2;DNM2
N12	GO Biological Process 2023	Adenylate Cyclase-Inhibiting G Protein-Coupled Receptor Signaling Pathway (GO:0007193)	3	52	0.000943391	0.0581787	17.1403	119.4	PSAP;GNAI3;FPR2
N12	GO Biological Process 2023	Positive Regulation Of MAPK Cascade (GO:0043410)	6	310	0.00101102	0.0581787	5.69524	39.2789	NOTCH1;GLIPR2;C5AR1;ADAM8;ARRB2;FPR2
N12	GO Biological Process 2023	Acute-Phase Response (GO:0006953)	2	13	0.00102597	0.0581787	50.2904	346.104	CEBPB;IL6R
N12	GO Biological Process 2023	Receptor-Mediated Endocytosis (GO:0006898)	4	122	0.00109082	0.0584192	9.59225	65.4271	RAB31;ARRB2;IGF2R;DNM2
N12	GO Biological Process 2023	Ceramide Transport (GO:0035627)	2	14	0.0011941	0.0605851	46.0972	310.251	VAPA;PSAP
N12	GO Biological Process 2023	Positive Regulation Of Phagocytosis (GO:0050766)	3	60	0.00143016	0.0689338	14.7287	96.4724	RAB31;SLC11A1;FPR2
N12	GO Biological Process 2023	Positive Regulation By Host Of Viral Process (GO:0044794)	2	17	0.00177182	0.0692864	36.8722	233.613	VAPA;IGF2R
N12	GO Biological Process 2023	Positive Regulation Of Small GTPase Mediated Signal Transduction (GO:0051057)	2	17	0.00177182	0.0692864	36.8722	233.613	NOTCH1;SHOC2
N12	GO Biological Process 2023	Inflammatory Response (GO:0006954)	5	236	0.00182275	0.0692864	6.17824	38.9687	CEBPB;SLC11A1;C5AR1;ADAM8;FPR2
N12	GO Biological Process 2023	Positive Regulation Of Interleukin-4 Production (GO:0032753)	2	18	0.00198854	0.0692864	34.566	215.013	CEBPB;RARA
N12	GO Biological Process 2023	Regulation Of Cell-Cell Adhesion Mediated By Cadherin (GO:2000047)	2	18	0.00198854	0.0692864	34.566	215.013	NOTCH1;PPM1F
N12	GO Biological Process 2023	Regulation Of Cell Population Proliferation (GO:0042127)	9	766	0.00201856	0.0692864	3.50617	21.7571	NOTCH1;BCL6;PRKDC;NAMPT;RARA;HCLS1;STAT6;IL6R;JUNB
N12	GO Biological Process 2023	Positive Regulation Of Protein Kinase Activity (GO:0045860)	4	145	0.00205833	0.0692864	8.01824	49.5997	MAP2K3;SLC11A1;IL6R;MARK2
N12	GO Biological Process 2023	Regulation Of ERK1 And ERK2 Cascade (GO:0070372)	5	244	0.00210782	0.0692864	5.96901	36.7817	NOTCH1;GLIPR2;C5AR1;ARRB2;FPR2
N12	GO Biological Process 2023	Phagocytosis (GO:0006909)	3	69	0.00213824	0.0692864	12.7145	78.1657	SLC11A1;RARA;MYH9
N12	GO Biological Process 2023	Arp2/3 Complex-Mediated Actin Nucleation (GO:0034314)	2	19	0.00221717	0.0692864	32.531	198.814	ACTR3;ARPC2
N12	GO Biological Process 2023	Regulation Of G Protein-Coupled Receptor Signaling Pathway (GO:0008277)	3	70	0.00222809	0.0692864	12.5241	76.4796	RGS2;YWHAB;GRK6
N12	GO Biological Process 2023	Negative Regulation Of G Protein-Coupled Receptor Signaling Pathway (GO:0045744)	2	22	0.00297372	0.0747575	27.6472	160.85	RGS2;YWHAB
N12	GO Biological Process 2023	Regulation Of Innate Immune Response (GO:0045088)	3	78	0.00303183	0.0747575	11.1837	64.8494	PRKDC;ADAM8;FPR2
N12	GO Biological Process 2023	Negative Regulation Of Protein Modification Process (GO:0031400)	3	78	0.00303183	0.0747575	11.1837	64.8494	YWHAB;PRKDC;MYADM
N12	GO Biological Process 2023	Nitrogen Compound Transport (GO:0071705)	4	163	0.00314165	0.0747575	7.10404	40.9407	SLC43A2;SLC11A1;AQP9;MYH9
N12	GO Biological Process 2023	Regulation Of Interleukin-4 Production (GO:0032673)	2	23	0.00324916	0.0747575	26.3294	150.85	CEBPB;RARA
N12	GO Biological Process 2023	Actin Nucleation (GO:0045010)	2	23	0.00324916	0.0747575	26.3294	150.85	ACTR3;ARPC2
N12	GO Biological Process 2023	Positive Regulation Of Cell-Substrate Junction Organization (GO:0150117)	2	23	0.00324916	0.0747575	26.3294	150.85	IQSEC1;PPM1F
N12	GO Biological Process 2023	Positive Regulation Of Lamellipodium Assembly (GO:0010592)	2	23	0.00324916	0.0747575	26.3294	150.85	ACTR3;ARPC2
N12	GO Biological Process 2023	Immune Response-Activating Cell Surface Receptor Signaling Pathway (GO:0002429)	2	23	0.00324916	0.0747575	26.3294	150.85	C5AR1;FPR2
N12	GO Biological Process 2023	Regulation Of Cardiac Muscle Hypertrophy (GO:0010611)	2	23	0.00324916	0.0747575	26.3294	150.85	RGS2;NOTCH1
N12	GO Biological Process 2023	Negative Regulation Of Protein Serine/Threonine Kinase Activity (GO:0071901)	3	80	0.00325707	0.0747575	10.8921	62.3781	RGS2;DUSP1;PRKAR1A
N12	GO Biological Process 2023	Positive Regulation Of Cell Migration (GO:0030335)	5	272	0.00336502	0.0750721	5.33545	30.3818	NOTCH1;GLIPR2;SEMA4B;MYADM;PPM1F
N12	GO Biological Process 2023	Membrane Organization (GO:0061024)	4	167	0.00342653	0.0750721	6.92831	39.3265	DBNL;VAPA;MYADM;DNM2
N12	GO Biological Process 2023	Iron Ion Transport (GO:0006826)	2	24	0.00353608	0.0757506	25.1313	141.86	SLC11A1;DNM2
N12	GO Biological Process 2023	Regulation Of Monocyte Chemotaxis (GO:0090025)	2	25	0.00383439	0.0786458	24.0374	133.738	DUSP1;FPR2
N12	GO Biological Process 2023	Regulation Of Biomineral Tissue Development (GO:0070167)	2	25	0.00383439	0.0786458	24.0374	133.738	CEBPB;NOTCH1
N12	GO Biological Process 2023	Acute Inflammatory Response (GO:0002526)	2	26	0.00414402	0.0832257	23.0347	126.371	CEBPB;IL6R
N12	GO Biological Process 2023	Transcription By RNA Polymerase III (GO:0006383)	2	28	0.00479685	0.0943708	21.2607	113.528	IVNS1ABP;ELL
N12	GO Biological Process 2023	Integrated Stress Response Signaling (GO:0140467)	2	29	0.0051399	0.0983036	20.4722	107.903	CEBPB;JUNB
N12	GO Biological Process 2023	Positive Regulation Of Epithelial Cell Migration (GO:0010634)	3	95	0.00527462	0.0983036	9.10931	47.777	GLIPR2;IQSEC1;PPM1F
N12	GO Biological Process 2023	Neuron Projection Development (GO:0031175)	4	192	0.00561371	0.0983036	5.99939	31.0921	DBNL;VAPA;MARK2;DNM2
N12	GO Biological Process 2023	Transcription By RNA Polymerase II (GO:0006366)	4	192	0.00561371	0.0983036	5.99939	31.0921	ELL;C5AR1;RARA;ARRB2
N12	GO Biological Process 2023	Cellular Response To Cytokine Stimulus (GO:0071345)	5	308	0.0056805	0.0983036	4.69293	24.2658	DUSP1;USP10;HCLS1;STAT6;IL6R
N12	GO Biological Process 2023	Positive Regulation Of Lamellipodium Organization (GO:1902745)	2	31	0.00585881	0.0983036	19.0584	97.9567	ACTR3;ARPC2
N12	GO Biological Process 2023	Positive Regulation Of Leukocyte Migration (GO:0002687)	2	31	0.00585881	0.0983036	19.0584	97.9567	ADAM8;IL6R
N12	GO Biological Process 2023	Negative Regulation Of Chemotaxis (GO:0050922)	2	31	0.00585881	0.0983036	19.0584	97.9567	NOTCH1;SEMA4B
N12	GO Biological Process 2023	Cellular Response To Insulin Stimulus (GO:0032869)	3	99	0.00591453	0.0983036	8.72799	44.7776	RAB31;PRKDC;NAMPT
N12	GO Biological Process 2023	Positive Regulation Of Cellular Process (GO:0048522)	7	594	0.00635119	0.103772	3.44207	17.4138	NOTCH1;NAMPT;RARA;HCLS1;ADAM8;IL6R;EIF4G2
N12	GO Biological Process 2023	Regulation Of Lamellipodium Assembly (GO:0010591)	2	33	0.00662094	0.104082	17.8271	89.4476	ACTR3;ARPC2
N12	GO Biological Process 2023	Regulation Of Transcription By RNA Polymerase II (GO:0006357)	15	2028	0.00669765	0.104082	2.26237	11.3254	ACTR3;CEBPB;NOTCH1;PRKDC;SLC11A1;PHF12;FOSL2;GATAD2A;BCL6;PRKAR1A;NAMPT;RARA;HCLS1;STAT6;JUNB
N12	GO Biological Process 2023	Negative Regulation Of Nucleic Acid-Templated Transcription (GO:1903507)	6	456	0.00682186	0.104082	3.81882	19.0469	NOTCH1;BCL6;PHF12;RARA;PPM1F;GATAD2A
N12	GO Biological Process 2023	Defense Response To Bacterium (GO:0042742)	4	204	0.00693423	0.104082	5.636	28.0182	CEBPB;SLC11A1;FPR2;IL6R
N12	GO Biological Process 2023	Intrinsic Apoptotic Signaling Pathway (GO:0097193)	3	105	0.00695822	0.104082	8.2121	40.7963	CEBPB;PRKDC;PPM1F
N12	GO Biological Process 2023	Cellular Response To Vascular Endothelial Growth Factor Stimulus (GO:0035924)	2	34	0.00701801	0.104082	17.2691	85.6422	MAP2K3;NOTCH1
N12	GO Biological Process 2023	Platelet Aggregation (GO:0070527)	2	35	0.00742563	0.10684	16.7449	82.0974	ACTN1;MYH9
N12	GO Biological Process 2023	Macrophage Activation (GO:0042116)	2	35	0.00742563	0.10684	16.7449	82.0974	SLC11A1;C5AR1
N12	GO Biological Process 2023	Negative Regulation Of T Cell Proliferation (GO:0042130)	2	36	0.00784373	0.111196	16.2516	78.7886	CEBPB;PRKAR1A
N12	GO Biological Process 2023	mRNA Transcription By RNA Polymerase II (GO:0042789)	2	38	0.00871103	0.121702	15.3472	72.7944	C5AR1;RARA
N12	GO Biological Process 2023	Positive Regulation Of Cell Population Proliferation (GO:0008284)	6	483	0.00892936	0.12297	3.59767	16.9753	NOTCH1;NAMPT;C5AR1;RARA;HCLS1;IL6R
N12	GO Biological Process 2023	Positive Regulation Of Cell Motility (GO:2000147)	4	221	0.00913488	0.124028	5.18999	24.3704	NOTCH1;SEMA4B;MYADM;PPM1F
N12	GO Biological Process 2023	Regulation Of Protein Kinase Activity (GO:0045859)	3	119	0.00979711	0.129848	7.21588	33.3783	MAP2K3;C5AR1;PPM1F
N12	GO Biological Process 2023	Regulation Of Microtubule-Based Process (GO:0032886)	2	41	0.0100885	0.129848	14.1645	65.1052	DIAPH1;MARK2
N12	GO Biological Process 2023	Positive Regulation Of Response To Biotic Stimulus (GO:0002833)	2	41	0.0100885	0.129848	14.1645	65.1052	ADAM8;FPR2
N12	GO Biological Process 2023	Regulation Of DNA-templated Transcription (GO:0006355)	14	1922	0.0101023	0.129848	2.20346	10.1249	MAP2K3;CEBPB;NOTCH1;PHF12;PPM1F;DNM2;FOSL2;GATAD2A;BCL6;PRKAR1A;RARA;HCLS1;STAT6;JUNB
N12	GO Biological Process 2023	Negative Regulation Of I-kappaB kinase/NF-kappaB Signaling (GO:0043124)	2	42	0.0105678	0.134044	13.8097	62.8335	USP10;ARRB2
N12	GO Biological Process 2023	mRNA Transcription (GO:0009299)	2	43	0.011057	0.138317	13.4722	60.6882	C5AR1;RARA
N12	GO Biological Process 2023	Response To Cytokine (GO:0034097)	3	125	0.0111916	0.138317	6.85892	30.8143	SLC11A1;HCLS1;IL6R
N12	GO Biological Process 2023	Positive Regulation Of Chemotaxis (GO:0050921)	2	44	0.011556	0.139791	13.1508	58.6598	IL6R;PPM1F
N12	GO Biological Process 2023	Vacuolar Transport (GO:0007034)	2	46	0.0125833	0.139791	12.5518	54.9188	PSAP;IGF2R
N12	GO Biological Process 2023	Homotypic Cell-Cell Adhesion (GO:0034109)	2	46	0.0125833	0.139791	12.5518	54.9188	ACTN1;MYH9
N12	GO Biological Process 2023	Positive Regulation Of Epithelial To Mesenchymal Transition (GO:0010718)	2	47	0.0131114	0.139791	12.2722	53.1912	NOTCH1;GLIPR2
N12	GO Biological Process 2023	Positive Regulation Of Multicellular Organismal Process (GO:0051240)	5	387	0.0143225	0.139791	3.70741	15.7414	CEBPB;GLIPR2;SLC11A1;ADAM8;STAT6
N12	GO Biological Process 2023	Regulation Of Epithelial Cell Migration (GO:0010632)	2	50	0.0147525	0.139791	11.5035	48.5026	GLIPR2;PPM1F
N12	GO Biological Process 2023	Plasma Membrane Bounded Cell Projection Morphogenesis (GO:0120039)	2	50	0.0147525	0.139791	11.5035	48.5026	DBNL;DNM2
N12	GO Biological Process 2023	Positive Regulation Of Ras Protein Signal Transduction (GO:0046579)	2	51	0.0153183	0.139791	11.2681	47.0863	NOTCH1;SHOC2
N12	GO Biological Process 2023	Regulated Exocytosis (GO:0045055)	2	51	0.0153183	0.139791	11.2681	47.0863	RAB31;MYH9
N12	GO Biological Process 2023	Negative Regulation Of MAP Kinase Activity (GO:0043407)	2	51	0.0153183	0.139791	11.2681	47.0863	RGS2;DUSP1
N12	GO Biological Process 2023	Regulation Of Cell Adhesion (GO:0030155)	3	144	0.016333	0.139791	5.92898	24.3952	DUSP1;MYADM;ADAM8
N12	GO Biological Process 2023	Carboxylic Acid Transport (GO:0046942)	2	53	0.0164774	0.139791	10.8252	44.4456	SLC43A2;PSAP
N12	GO Biological Process 2023	Regulation Of Cold-Induced Thermogenesis (GO:0120161)	3	146	0.0169393	0.139791	5.84546	23.8385	CEBPB;NOTCH1;STAT6
N12	GO Biological Process 2023	Positive Regulation Of Nucleic Acid-Templated Transcription (GO:1903508)	6	557	0.0170487	0.139791	3.10265	12.633	MAP2K3;CEBPB;NOTCH1;RARA;DNM2;GATAD2A
N12	GO Biological Process 2023	Negative Regulation Of Protein Modification By Small Protein Conjugation Or Removal (GO:1903321)	2	54	0.0170707	0.139791	10.6165	43.2131	IVNS1ABP;ARRB2
N12	GO Biological Process 2023	Negative Regulation Of Protein Ubiquitination (GO:0031397)	2	54	0.0170707	0.139791	10.6165	43.2131	IVNS1ABP;ARRB2
N12	GO Biological Process 2023	Regulation Of Smooth Muscle Cell Proliferation (GO:0048660)	2	54	0.0170707	0.139791	10.6165	43.2131	PRKDC;IL6R
N12	GO Biological Process 2023	Endoplasmic Reticulum Organization (GO:0007029)	2	54	0.0170707	0.139791	10.6165	43.2131	RTN3;VAPA
N12	GO Biological Process 2023	Positive Regulation Of Leukocyte Chemotaxis (GO:0002690)	2	54	0.0170707	0.139791	10.6165	43.2131	FPR2;IL6R
N12	GO Biological Process 2023	Positive Regulation Of Tyrosine Phosphorylation Of STAT Protein (GO:0042531)	2	55	0.0176729	0.139791	10.4156	42.0345	HCLS1;IL6R
N12	GO Biological Process 2023	Negative Regulation Of Protein Phosphorylation (GO:0001933)	3	149	0.0178721	0.139791	5.72448	23.0383	PRKDC;MYADM;PPM1F
N12	GO Biological Process 2023	Negative Regulation Of Glial Cell Proliferation (GO:0060253)	1	5	0.0183653	0.139791	68.226	272.719	NOTCH1
N12	GO Biological Process 2023	Negative Regulation Of Meiotic Cell Cycle (GO:0051447)	1	5	0.0183653	0.139791	68.226	272.719	DUSP1
N12	GO Biological Process 2023	Regulation Of Focal Adhesion Disassembly (GO:0120182)	1	5	0.0183653	0.139791	68.226	272.719	IQSEC1
N12	GO Biological Process 2023	Negative Regulation Of Monocyte Chemotaxis (GO:0090027)	1	5	0.0183653	0.139791	68.226	272.719	DUSP1
N12	GO Biological Process 2023	Negative Regulation Of Protein Kinase Activity By Regulation Of Protein Phosphorylation (GO:0044387)	1	5	0.0183653	0.139791	68.226	272.719	PPM1F
N12	GO Biological Process 2023	Regulation Of Mitotic Spindle Checkpoint (GO:1903504)	1	5	0.0183653	0.139791	68.226	272.719	DUSP1
N12	GO Biological Process 2023	Regulation Of Plasma Membrane Repair (GO:1905684)	1	5	0.0183653	0.139791	68.226	272.719	MYH9
N12	GO Biological Process 2023	Regulation Of pro-B Cell Differentiation (GO:2000973)	1	5	0.0183653	0.139791	68.226	272.719	NOTCH1
N12	GO Biological Process 2023	Pericardium Morphogenesis (GO:0003344)	1	5	0.0183653	0.139791	68.226	272.719	NOTCH1
N12	GO Biological Process 2023	Regulation Of Stress Granule Assembly (GO:0062028)	1	5	0.0183653	0.139791	68.226	272.719	USP10
N12	GO Biological Process 2023	Positive Regulation Of T-helper 2 Cell Differentiation (GO:0045630)	1	5	0.0183653	0.139791	68.226	272.719	RARA
N12	GO Biological Process 2023	Positive Regulation Of Antigen Processing And Presentation (GO:0002579)	1	5	0.0183653	0.139791	68.226	272.719	SLC11A1
N12	GO Biological Process 2023	Detection Of Virus (GO:0009597)	1	5	0.0183653	0.139791	68.226	272.719	SERINC3
N12	GO Biological Process 2023	Positive Regulation Of Dendritic Cell Antigen Processing And Presentation (GO:0002606)	1	5	0.0183653	0.139791	68.226	272.719	SLC11A1
N12	GO Biological Process 2023	Positive Regulation Of Focal Adhesion Disassembly (GO:0120183)	1	5	0.0183653	0.139791	68.226	272.719	IQSEC1
N12	GO Biological Process 2023	Sphingomyelin Biosynthetic Process (GO:0006686)	1	5	0.0183653	0.139791	68.226	272.719	VAPA
N12	GO Biological Process 2023	Positive Regulation Of Granulocyte Differentiation (GO:0030854)	1	5	0.0183653	0.139791	68.226	272.719	HCLS1
N12	GO Biological Process 2023	Type B Pancreatic Cell Proliferation (GO:0044342)	1	5	0.0183653	0.139791	68.226	272.719	SERPINB1
N12	GO Biological Process 2023	Glycolipid Transport (GO:0046836)	1	5	0.0183653	0.139791	68.226	272.719	PSAP
N12	GO Biological Process 2023	Venous Blood Vessel Morphogenesis (GO:0048845)	1	5	0.0183653	0.139791	68.226	272.719	NOTCH1
N12	GO Biological Process 2023	Immunoglobulin V(D)J Recombination (GO:0033152)	1	5	0.0183653	0.139791	68.226	272.719	PRKDC
N12	GO Biological Process 2023	Interleukin-4-Mediated Signaling Pathway (GO:0035771)	1	5	0.0183653	0.139791	68.226	272.719	STAT6
N12	GO Biological Process 2023	Positive Regulation Of Transcription Of Notch Receptor Target (GO:0007221)	1	5	0.0183653	0.139791	68.226	272.719	NOTCH1
N12	GO Biological Process 2023	Medium-Chain Fatty Acid Biosynthetic Process (GO:0051792)	1	5	0.0183653	0.139791	68.226	272.719	ABHD2
N12	GO Biological Process 2023	Protein Localization To Membrane Raft (GO:1903044)	1	5	0.0183653	0.139791	68.226	272.719	MYADM
N12	GO Biological Process 2023	Negative Regulation Of Amino Acid Transport (GO:0051956)	1	5	0.0183653	0.139791	68.226	272.719	SLC43A2
N12	GO Biological Process 2023	Myeloid Cell Differentiation (GO:0030099)	2	57	0.0189042	0.139791	10.0359	39.826	CEBPB;HCLS1
N12	GO Biological Process 2023	Regulation Of Phagocytosis (GO:0050764)	2	58	0.019533	0.139791	9.85615	38.7903	SLC11A1;FPR2
N12	GO Biological Process 2023	Peptidyl-Threonine Phosphorylation (GO:0018107)	2	58	0.019533	0.139791	9.85615	38.7903	PRKDC;MARK2
N12	GO Biological Process 2023	Positive Regulation Of Response To External Stimulus (GO:0032103)	3	155	0.0198226	0.139791	5.49685	21.5528	ADAM8;FPR2;PPM1F
N12	GO Biological Process 2023	Peptidyl-Serine Phosphorylation (GO:0018105)	3	158	0.0208403	0.139791	5.38964	20.8626	PRKDC;CSNK1A1;MARK2
N12	GO Biological Process 2023	Positive Regulation Of Cell Differentiation (GO:0045597)	4	283	0.0208453	0.139791	4.02396	15.5753	CEBPB;GLIPR2;ADAM8;IL6R
N12	GO Biological Process 2023	Phosphorylation (GO:0016310)	5	429	0.0213529	0.139791	3.33299	12.8206	PRKDC;CSNK1A1;GRK6;RARA;MARK2
N12	GO Biological Process 2023	G Protein-Coupled Receptor Internalization (GO:0002031)	1	6	0.0219982	0.139791	54.5781	208.313	ARRB2
N12	GO Biological Process 2023	Regulation Of Extracellular Matrix Assembly (GO:1901201)	1	6	0.0219982	0.139791	54.5781	208.313	NOTCH1
N12	GO Biological Process 2023	Negative Regulation Of Oligodendrocyte Differentiation (GO:0048715)	1	6	0.0219982	0.139791	54.5781	208.313	NOTCH1
N12	GO Biological Process 2023	Negative Regulation Of p38MAPK Cascade (GO:1903753)	1	6	0.0219982	0.139791	54.5781	208.313	DUSP1
N12	GO Biological Process 2023	Regulation Of Microtubule Binding (GO:1904526)	1	6	0.0219982	0.139791	54.5781	208.313	MARK2
N12	GO Biological Process 2023	Atrioventricular Valve Formation (GO:0003190)	1	6	0.0219982	0.139791	54.5781	208.313	NOTCH1
N12	GO Biological Process 2023	Regulation Of Potassium Ion Export Across Plasma Membrane (GO:1903764)	1	6	0.0219982	0.139791	54.5781	208.313	KCNE3
N12	GO Biological Process 2023	Cardiac Muscle Cell Myoblast Differentiation (GO:0060379)	1	6	0.0219982	0.139791	54.5781	208.313	NOTCH1
N12	GO Biological Process 2023	Cellular Response To Gonadotropin Stimulus (GO:0071371)	1	6	0.0219982	0.139791	54.5781	208.313	NOTCH1
N12	GO Biological Process 2023	Cellular Response To Histamine (GO:0071420)	1	6	0.0219982	0.139791	54.5781	208.313	DIAPH1
N12	GO Biological Process 2023	Positive Regulation Of Activation Of Janus Kinase Activity (GO:0010536)	1	6	0.0219982	0.139791	54.5781	208.313	IL6R
N12	GO Biological Process 2023	Positive Regulation Of Interleukin-5 Production (GO:0032754)	1	6	0.0219982	0.139791	54.5781	208.313	RARA
N12	GO Biological Process 2023	Vascular Associated Smooth Muscle Cell Development (GO:0097084)	1	6	0.0219982	0.139791	54.5781	208.313	NOTCH1
N12	GO Biological Process 2023	Positive Regulation Of Striated Muscle Contraction (GO:0045989)	1	6	0.0219982	0.139791	54.5781	208.313	RGS2
N12	GO Biological Process 2023	Regulation Of T-helper Cell Differentiation (GO:0045622)	1	6	0.0219982	0.139791	54.5781	208.313	JUNB
N12	GO Biological Process 2023	Regulation Of Cell Adhesion Molecule Production (GO:0060353)	1	6	0.0219982	0.139791	54.5781	208.313	NOTCH1
N12	GO Biological Process 2023	Regulation Of Cell Migration (GO:0030334)	5	434	0.0223166	0.139791	3.2933	12.5225	ADGRG3;NOTCH1;SEMA4B;MYADM;PPM1F
N12	GO Biological Process 2023	Regulation Of Cellular Catabolic Process (GO:0031329)	2	63	0.0228067	0.139791	9.04599	34.2002	USP10;PSAP
N12	GO Biological Process 2023	Regulation Of Gene Expression (GO:0010468)	9	1127	0.0228545	0.139791	2.32932	8.80161	CEBPB;NOTCH1;BCL6;PRKAR1A;SLC11A1;MYADM;HCLS1;PPM1F;DNM2
N12	GO Biological Process 2023	Positive Regulation Of T Cell Differentiation (GO:0045582)	2	64	0.0234868	0.139791	8.89964	33.3854	BCL6;ADAM8
N12	GO Biological Process 2023	Peptidyl-Serine Modification (GO:0018209)	3	166	0.0236926	0.139791	5.12305	19.1735	PRKDC;CSNK1A1;MARK2
N12	GO Biological Process 2023	Regulation Of Tyrosine Phosphorylation Of STAT Protein (GO:0042509)	2	65	0.0241752	0.139791	8.75794	32.6008	HCLS1;IL6R
N12	GO Biological Process 2023	Peptidyl-Threonine Modification (GO:0018210)	2	66	0.0248719	0.139791	8.62066	31.8449	PRKDC;MARK2
N12	GO Biological Process 2023	Regulation Of Extent Of Cell Growth (GO:0061387)	1	7	0.0256179	0.139791	45.4795	166.658	DNM2
N12	GO Biological Process 2023	Regulation Of Extracellular Matrix Constituent Secretion (GO:0003330)	1	7	0.0256179	0.139791	45.4795	166.658	NOTCH1
N12	GO Biological Process 2023	Negative Regulation Of Phospholipase Activity (GO:0010519)	1	7	0.0256179	0.139791	45.4795	166.658	RGS2
N12	GO Biological Process 2023	Amine Transport (GO:0015837)	1	7	0.0256179	0.139791	45.4795	166.658	AQP9
N12	GO Biological Process 2023	Regulation Of Myeloid Leukocyte Differentiation (GO:0002761)	1	7	0.0256179	0.139791	45.4795	166.658	CEBPB
N12	GO Biological Process 2023	Cardiac Atrium Development (GO:0003230)	1	7	0.0256179	0.139791	45.4795	166.658	NOTCH1
N12	GO Biological Process 2023	Cell Migration Involved In Heart Development (GO:0060973)	1	7	0.0256179	0.139791	45.4795	166.658	NOTCH1
N12	GO Biological Process 2023	Pericardium Development (GO:0060039)	1	7	0.0256179	0.139791	45.4795	166.658	NOTCH1
N12	GO Biological Process 2023	Positive Regulation By Host Of Viral Genome Replication (GO:0044829)	1	7	0.0256179	0.139791	45.4795	166.658	VAPA
N12	GO Biological Process 2023	Positive Regulation Of Astrocyte Differentiation (GO:0048711)	1	7	0.0256179	0.139791	45.4795	166.658	NOTCH1
N12	GO Biological Process 2023	Coronary Vasculature Morphogenesis (GO:0060977)	1	7	0.0256179	0.139791	45.4795	166.658	NOTCH1
N12	GO Biological Process 2023	Positive Regulation Of Cardiac Epithelial To Mesenchymal Transition (GO:0062043)	1	7	0.0256179	0.139791	45.4795	166.658	NOTCH1
N12	GO Biological Process 2023	Sulfur Amino Acid Transport (GO:0000101)	1	7	0.0256179	0.139791	45.4795	166.658	SLC43A2
N12	GO Biological Process 2023	Positive Regulation Of Leukocyte Differentiation (GO:1902107)	1	7	0.0256179	0.139791	45.4795	166.658	PRKDC
N12	GO Biological Process 2023	Growth Hormone Receptor Signaling Pathway Via JAK-STAT (GO:0060397)	1	7	0.0256179	0.139791	45.4795	166.658	STAT6
N12	GO Biological Process 2023	Ventricular Trabecula Myocardium Morphogenesis (GO:0003222)	1	7	0.0256179	0.139791	45.4795	166.658	NOTCH1
N12	GO Biological Process 2023	Regulation Of CD4-positive, Alpha-Beta T Cell Activation (GO:2000514)	1	7	0.0256179	0.139791	45.4795	166.658	CD55
N12	GO Biological Process 2023	Negative Regulation Of B Cell Apoptotic Process (GO:0002903)	1	7	0.0256179	0.139791	45.4795	166.658	BCL6
N12	GO Biological Process 2023	Regulation Of T-helper 2 Cell Differentiation (GO:0045628)	1	7	0.0256179	0.139791	45.4795	166.658	RARA
N12	GO Biological Process 2023	Regulation Of Activation Of Janus Kinase Activity (GO:0010533)	1	7	0.0256179	0.139791	45.4795	166.658	IL6R
N12	GO Biological Process 2023	Negative Regulation Of cAMP-dependent Protein Kinase Activity (GO:2000480)	1	7	0.0256179	0.139791	45.4795	166.658	PRKAR1A
N12	GO Biological Process 2023	Regulation Of Actin Filament Polymerization (GO:0030833)	2	70	0.0277395	0.139791	8.11193	29.0804	MYADM;HCLS1
N12	GO Biological Process 2023	Positive Regulation Of Cell-Substrate Adhesion (GO:0010811)	2	71	0.0284762	0.139791	7.99396	28.448	MYADM;PPM1F
N12	GO Biological Process 2023	Cellular Response To Hypoxia (GO:0071456)	2	72	0.0292209	0.139791	7.87937	27.8368	NOTCH1;ADAM8
N12	GO Biological Process 2023	Negative Regulation Of Cell Adhesion (GO:0007162)	2	72	0.0292209	0.139791	7.87937	27.8368	NOTCH1;DUSP1
N12	GO Biological Process 2023	Negative Regulation Of Glial Cell Differentiation (GO:0045686)	1	8	0.0292244	0.139791	38.9804	137.708	NOTCH1
N12	GO Biological Process 2023	Regulation Of Dendritic Cell Antigen Processing And Presentation (GO:0002604)	1	8	0.0292244	0.139791	38.9804	137.708	SLC11A1
N12	GO Biological Process 2023	Negative Regulation Of Lipase Activity (GO:0060192)	1	8	0.0292244	0.139791	38.9804	137.708	RGS2
N12	GO Biological Process 2023	Regulation Of Glial Cell Proliferation (GO:0060251)	1	8	0.0292244	0.139791	38.9804	137.708	NOTCH1
N12	GO Biological Process 2023	Regulation Of Mitotic Sister Chromatid Segregation (GO:0033047)	1	8	0.0292244	0.139791	38.9804	137.708	DUSP1
N12	GO Biological Process 2023	Nicotinamide Nucleotide Biosynthetic Process (GO:0019359)	1	8	0.0292244	0.139791	38.9804	137.708	NAMPT
N12	GO Biological Process 2023	p38MAPK Cascade (GO:0038066)	1	8	0.0292244	0.139791	38.9804	137.708	MAP2K3
N12	GO Biological Process 2023	Cardioblast Differentiation (GO:0010002)	1	8	0.0292244	0.139791	38.9804	137.708	NOTCH1
N12	GO Biological Process 2023	Somatic Recombination Of Immunoglobulin Gene Segments (GO:0016447)	1	8	0.0292244	0.139791	38.9804	137.708	PRKDC
N12	GO Biological Process 2023	Epithelial To Mesenchymal Transition Involved In Endocardial Cushion Formation (GO:0003198)	1	8	0.0292244	0.139791	38.9804	137.708	NOTCH1
N12	GO Biological Process 2023	Positive Regulation Of Membrane Invagination (GO:1905155)	1	8	0.0292244	0.139791	38.9804	137.708	RAB31
N12	GO Biological Process 2023	Glycerol Transmembrane Transport (GO:0015793)	1	8	0.0292244	0.139791	38.9804	137.708	AQP9
N12	GO Biological Process 2023	Manganese Ion Transport (GO:0006828)	1	8	0.0292244	0.139791	38.9804	137.708	SLC11A1
N12	GO Biological Process 2023	Negative Regulation By Host Of Viral Genome Replication (GO:0044828)	1	8	0.0292244	0.139791	38.9804	137.708	VAPA
N12	GO Biological Process 2023	Regulation Of T-helper 1 Type Immune Response (GO:0002825)	1	8	0.0292244	0.139791	38.9804	137.708	SLC11A1
N12	GO Biological Process 2023	Cellular Response To Decreased Oxygen Levels (GO:0036294)	2	73	0.0299732	0.139791	7.768	27.2459	NOTCH1;ADAM8
N12	GO Biological Process 2023	Positive Regulation Of Cytokine Production (GO:0001819)	4	320	0.0308798	0.139791	3.54611	12.3321	CEBPB;SLC11A1;RARA;IL6R
N12	GO Biological Process 2023	Negative Regulation Of Phosphorylation (GO:0042326)	2	75	0.031501	0.139791	7.55441	26.1212	PRKDC;MYADM
N12	GO Biological Process 2023	Defense Response To Gram-negative Bacterium (GO:0050829)	2	75	0.031501	0.139791	7.55441	26.1212	SLC11A1;IL6R
N12	GO Biological Process 2023	Negative Regulation Of Macromolecule Metabolic Process (GO:0010605)	3	186	0.0317044	0.139791	4.55853	15.7329	NOTCH1;PRKAR1A;MYADM
N12	GO Biological Process 2023	Regulation Of Ras Protein Signal Transduction (GO:0046578)	2	76	0.0322763	0.139791	7.45195	25.5857	NOTCH1;SHOC2
N12	GO Biological Process 2023	Negative Regulation Of Establishment Of Protein Localization (GO:1904950)	1	9	0.0328177	0.139791	34.1062	116.534	PPM1F
N12	GO Biological Process 2023	Negative Regulation Of Extracellular Matrix Organization (GO:1903054)	1	9	0.0328177	0.139791	34.1062	116.534	NOTCH1
N12	GO Biological Process 2023	Regulation Of Complement Activation (GO:0030449)	1	9	0.0328177	0.139791	34.1062	116.534	CD55
N12	GO Biological Process 2023	Negative Regulation Of Heterotypic Cell-Cell Adhesion (GO:0034115)	1	9	0.0328177	0.139791	34.1062	116.534	MYADM
N12	GO Biological Process 2023	Negative Regulation Of Lymphocyte Apoptotic Process (GO:0070229)	1	9	0.0328177	0.139791	34.1062	116.534	BCL6
N12	GO Biological Process 2023	Negative Regulation Of Potassium Ion Transmembrane Transporter Activity (GO:1901017)	1	9	0.0328177	0.139791	34.1062	116.534	KCNE3
N12	GO Biological Process 2023	Oligosaccharide Catabolic Process (GO:0009313)	1	9	0.0328177	0.139791	34.1062	116.534	PGD
N12	GO Biological Process 2023	Peptidyl-Serine Dephosphorylation (GO:0070262)	1	9	0.0328177	0.139791	34.1062	116.534	PPM1F
N12	GO Biological Process 2023	Regulation Of Sequestering Of Calcium Ion (GO:0051282)	1	9	0.0328177	0.139791	34.1062	116.534	DIAPH1
N12	GO Biological Process 2023	Chloride Ion Homeostasis (GO:0055064)	1	9	0.0328177	0.139791	34.1062	116.534	SLC12A9
N12	GO Biological Process 2023	Response To Histamine (GO:0034776)	1	9	0.0328177	0.139791	34.1062	116.534	DIAPH1
N12	GO Biological Process 2023	Positive Regulation Of Keratinocyte Migration (GO:0051549)	1	9	0.0328177	0.139791	34.1062	116.534	IQSEC1
N12	GO Biological Process 2023	Transferrin Transport (GO:0033572)	1	9	0.0328177	0.139791	34.1062	116.534	DNM2
N12	GO Biological Process 2023	Positive Regulation Of Phagocytosis, Engulfment (GO:0060100)	1	9	0.0328177	0.139791	34.1062	116.534	RAB31
N12	GO Biological Process 2023	Leucine Transport (GO:0015820)	1	9	0.0328177	0.139791	34.1062	116.534	SLC43A2
N12	GO Biological Process 2023	Protein Localization To Microtubule (GO:0035372)	1	9	0.0328177	0.139791	34.1062	116.534	DIAPH1
N12	GO Biological Process 2023	Protein Localization To Microtubule Cytoskeleton (GO:0072698)	1	9	0.0328177	0.139791	34.1062	116.534	DIAPH1
N12	GO Biological Process 2023	Mitral Valve Morphogenesis (GO:0003183)	1	9	0.0328177	0.139791	34.1062	116.534	NOTCH1
N12	GO Biological Process 2023	Monoatomic Anion Homeostasis (GO:0055081)	1	9	0.0328177	0.139791	34.1062	116.534	SLC12A9
N12	GO Biological Process 2023	Regulation Of CD4-positive, Alpha-Beta T Cell Proliferation (GO:2000561)	1	9	0.0328177	0.139791	34.1062	116.534	CD55
N12	GO Biological Process 2023	Morphogenesis Of An Epithelial Sheet (GO:0002011)	1	9	0.0328177	0.139791	34.1062	116.534	NOTCH1
N12	GO Biological Process 2023	Regulation Of Cell-Cell Adhesion Involved In Gastrulation (GO:0070587)	1	9	0.0328177	0.139791	34.1062	116.534	MYADM
N12	GO Biological Process 2023	Negative Regulation Of Delayed Rectifier Potassium Channel Activity (GO:1902260)	1	9	0.0328177	0.139791	34.1062	116.534	KCNE3
N12	GO Biological Process 2023	Endocytosis (GO:0006897)	3	189	0.0330142	0.139791	4.48433	15.2952	SLC11A1;IGF2R;DNM2
N12	GO Biological Process 2023	Monoatomic Cation Homeostasis (GO:0055080)	2	77	0.033059	0.139791	7.35222	25.0671	SLC11A1;SLC12A9
N12	GO Biological Process 2023	Response To Insulin (GO:0032868)	2	79	0.0346468	0.139791	7.16053	24.0777	RAB31;PRKDC
N12	GO Biological Process 2023	Positive Regulation Of Endocytosis (GO:0045807)	2	79	0.0346468	0.139791	7.16053	24.0777	SLC11A1;FPR2
N12	GO Biological Process 2023	Regulation Of Signal Transduction (GO:0009966)	3	193	0.0348041	0.139791	4.38903	14.7384	RGS2;GRK6;CD55
N12	GO Biological Process 2023	Wound Healing (GO:0042060)	2	80	0.0354516	0.139791	7.06838	23.6054	SLC11A1;MYH9
N12	GO Biological Process 2023	Negative Regulation Of Gene Expression (GO:0010629)	4	336	0.0359675	0.139791	3.37246	11.2139	NOTCH1;PRKAR1A;SLC11A1;MYADM
N12	GO Biological Process 2023	Activation Of Protein Kinase Activity (GO:0032147)	2	81	0.0362637	0.139791	6.97855	23.1474	SLC11A1;MARK2
N12	GO Biological Process 2023	Positive Regulation Of Growth (GO:0045927)	2	81	0.0362637	0.139791	6.97855	23.1474	PPM1F;EIF4G2
N12	GO Biological Process 2023	Negative Regulation Of Dephosphorylation (GO:0035305)	1	10	0.0363978	0.139791	30.3151	100.441	YWHAB
N12	GO Biological Process 2023	L-serine Metabolic Process (GO:0006563)	1	10	0.0363978	0.139791	30.3151	100.441	SERINC3
N12	GO Biological Process 2023	Notch Signaling Involved In Heart Development (GO:0061314)	1	10	0.0363978	0.139791	30.3151	100.441	NOTCH1
N12	GO Biological Process 2023	Regulation Of Mitotic Sister Chromatid Separation (GO:0010965)	1	10	0.0363978	0.139791	30.3151	100.441	DUSP1
N12	GO Biological Process 2023	Regulation Of Phagocytosis, Engulfment (GO:0060099)	1	10	0.0363978	0.139791	30.3151	100.441	RAB31
N12	GO Biological Process 2023	Regulation Of Phospholipase Activity (GO:0010517)	1	10	0.0363978	0.139791	30.3151	100.441	RGS2
N12	GO Biological Process 2023	Branched-Chain Amino Acid Transport (GO:0015803)	1	10	0.0363978	0.139791	30.3151	100.441	SLC43A2
N12	GO Biological Process 2023	Serine Family Amino Acid Biosynthetic Process (GO:0009070)	1	10	0.0363978	0.139791	30.3151	100.441	SERINC3
N12	GO Biological Process 2023	snRNA Transcription By RNA Polymerase II (GO:0042795)	1	10	0.0363978	0.139791	30.3151	100.441	ELL
N12	GO Biological Process 2023	Positive Regulation Of Interleukin-13 Production (GO:0032736)	1	10	0.0363978	0.139791	30.3151	100.441	RARA
N12	GO Biological Process 2023	Synaptic Vesicle Transport (GO:0048489)	1	10	0.0363978	0.139791	30.3151	100.441	DNM2
N12	GO Biological Process 2023	Positive Regulation Of Nitric-Oxide Synthase Biosynthetic Process (GO:0051770)	1	10	0.0363978	0.139791	30.3151	100.441	NAMPT
N12	GO Biological Process 2023	Positive Regulation Of Transcription From RNA Polymerase II Promoter In Response To Endoplasmic Reticulum Stress (GO:1990440)	1	10	0.0363978	0.139791	30.3151	100.441	CEBPB
N12	GO Biological Process 2023	Mitotic G1/S Transition Checkpoint Signaling (GO:0044819)	1	10	0.0363978	0.139791	30.3151	100.441	PRKDC
N12	GO Biological Process 2023	Monocyte Differentiation (GO:0030224)	1	10	0.0363978	0.139791	30.3151	100.441	MYH9
N12	GO Biological Process 2023	Regulation Of B Cell Apoptotic Process (GO:0002902)	1	10	0.0363978	0.139791	30.3151	100.441	BCL6
N12	GO Biological Process 2023	Negative Regulation Of Activated T Cell Proliferation (GO:0046007)	1	10	0.0363978	0.139791	30.3151	100.441	PRKAR1A
N12	GO Biological Process 2023	Negative Regulation Of Adenylate Cyclase Activity (GO:0007194)	1	10	0.0363978	0.139791	30.3151	100.441	GNAI3
N12	GO Biological Process 2023	Protein Phosphorylation (GO:0006468)	5	500	0.0377513	0.142213	2.84453	9.32078	PRKDC;CSNK1A1;GRK6;RARA;MARK2
N12	GO Biological Process 2023	Phospholipase C-activating G Protein-Coupled Receptor Signaling Pathway (GO:0007200)	2	83	0.0379094	0.142213	6.80556	22.2716	C5AR1;FPR2
N12	GO Biological Process 2023	Regulation Of Osteoblast Differentiation (GO:0045667)	2	85	0.0395833	0.142213	6.6409	21.4458	NOTCH1;IL6R
N12	GO Biological Process 2023	Negative Regulation Of Leukocyte Apoptotic Process (GO:2000107)	1	11	0.0399649	0.142213	27.2822	87.8419	HCLS1
N12	GO Biological Process 2023	Negative Regulation Of Leukocyte Chemotaxis (GO:0002689)	1	11	0.0399649	0.142213	27.2822	87.8419	DUSP1
N12	GO Biological Process 2023	Negative Regulation Of Potassium Ion Transmembrane Transport (GO:1901380)	1	11	0.0399649	0.142213	27.2822	87.8419	KCNE3
N12	GO Biological Process 2023	Regulation Of Keratinocyte Migration (GO:0051547)	1	11	0.0399649	0.142213	27.2822	87.8419	IQSEC1
N12	GO Biological Process 2023	Regulation Of mRNA 3'-End Processing (GO:0031440)	1	11	0.0399649	0.142213	27.2822	87.8419	PAPOLA
N12	GO Biological Process 2023	Negative Regulation Of Voltage-Gated Potassium Channel Activity (GO:1903817)	1	11	0.0399649	0.142213	27.2822	87.8419	KCNE3
N12	GO Biological Process 2023	Pentose-Phosphate Shunt (GO:0006098)	1	11	0.0399649	0.142213	27.2822	87.8419	PGD
N12	GO Biological Process 2023	Desensitization Of G Protein-Coupled Receptor Signaling Pathway (GO:0002029)	1	11	0.0399649	0.142213	27.2822	87.8419	ARRB2
N12	GO Biological Process 2023	Retinoic Acid Receptor Signaling Pathway (GO:0048384)	1	11	0.0399649	0.142213	27.2822	87.8419	RARA
N12	GO Biological Process 2023	Regulation Of T-helper 17 Cell Differentiation (GO:2000319)	1	11	0.0399649	0.142213	27.2822	87.8419	JUNB
N12	GO Biological Process 2023	Regulation Of Astrocyte Differentiation (GO:0048710)	1	11	0.0399649	0.142213	27.2822	87.8419	NOTCH1
N12	GO Biological Process 2023	Negative Regulation Of Cyclase Activity (GO:0031280)	1	11	0.0399649	0.142213	27.2822	87.8419	GNAI3
N12	GO Biological Process 2023	Exocytosis (GO:0006887)	2	86	0.0404307	0.142213	6.56151	21.0504	RAB31;MYH9
N12	GO Biological Process 2023	Regulation Of Type II Interferon Production (GO:0032649)	2	87	0.041285	0.142213	6.48399	20.6661	SLC11A1;RARA
N12	GO Biological Process 2023	Positive Regulation Of Cell Adhesion (GO:0045785)	2	88	0.042146	0.142213	6.40827	20.2925	ADAM8;PPM1F
N12	GO Biological Process 2023	Positive Regulation Of Plasma Membrane Bounded Cell Projection Assembly (GO:0120034)	2	88	0.042146	0.142213	6.40827	20.2925	ACTR3;ARPC2
N12	GO Biological Process 2023	Cellular Response To Peptide Hormone Stimulus (GO:0071375)	2	89	0.0430138	0.142213	6.33429	19.9292	RAB31;PRKDC
N12	GO Biological Process 2023	Negative Regulation Of Hippo Signaling (GO:0035331)	1	12	0.043519	0.142213	24.8007	77.7394	MAP2K3
N12	GO Biological Process 2023	Negative Regulation Of Mononuclear Cell Migration (GO:0071676)	1	12	0.043519	0.142213	24.8007	77.7394	DUSP1
N12	GO Biological Process 2023	NADPH Regeneration (GO:0006740)	1	12	0.043519	0.142213	24.8007	77.7394	PGD
N12	GO Biological Process 2023	Regulation Of Hematopoietic Stem Cell Differentiation (GO:1902036)	1	12	0.043519	0.142213	24.8007	77.7394	PRKDC
N12	GO Biological Process 2023	V(D)J Recombination (GO:0033151)	1	12	0.043519	0.142213	24.8007	77.7394	PRKDC
N12	GO Biological Process 2023	Regulation Of Interleukin-5 Production (GO:0032674)	1	12	0.043519	0.142213	24.8007	77.7394	RARA
N12	GO Biological Process 2023	Adipose Tissue Development (GO:0060612)	1	12	0.043519	0.142213	24.8007	77.7394	NAMPT
N12	GO Biological Process 2023	Negative Regulation Of Stem Cell Differentiation (GO:2000737)	1	12	0.043519	0.142213	24.8007	77.7394	NOTCH1
N12	GO Biological Process 2023	Astrocyte Activation (GO:0048143)	1	12	0.043519	0.142213	24.8007	77.7394	C5AR1
N12	GO Biological Process 2023	Cell-Cell Junction Maintenance (GO:0045217)	1	12	0.043519	0.142213	24.8007	77.7394	MYADM
N12	GO Biological Process 2023	Relaxation Of Cardiac Muscle (GO:0055119)	1	12	0.043519	0.142213	24.8007	77.7394	RGS2
N12	GO Biological Process 2023	Positive Regulation Of T-helper 1 Type Immune Response (GO:0002827)	1	12	0.043519	0.142213	24.8007	77.7394	SLC11A1
N12	GO Biological Process 2023	Positive Regulation Of T-helper Cell Differentiation (GO:0045624)	1	12	0.043519	0.142213	24.8007	77.7394	RARA
N12	GO Biological Process 2023	Positive Regulation Of Cell Morphogenesis Involved In Differentiation (GO:0010770)	1	12	0.043519	0.142213	24.8007	77.7394	PRKDC
N12	GO Biological Process 2023	snRNA Transcription (GO:0009301)	1	12	0.043519	0.142213	24.8007	77.7394	ELL
N12	GO Biological Process 2023	Sphingomyelin Metabolic Process (GO:0006684)	1	12	0.043519	0.142213	24.8007	77.7394	VAPA
N12	GO Biological Process 2023	Granulocyte Differentiation (GO:0030851)	1	12	0.043519	0.142213	24.8007	77.7394	LBR
N12	GO Biological Process 2023	Multicellular Organismal-Level Iron Ion Homeostasis (GO:0060586)	1	12	0.043519	0.142213	24.8007	77.7394	SLC11A1
N12	GO Biological Process 2023	Negative Regulation By Host Of Viral Process (GO:0044793)	1	12	0.043519	0.142213	24.8007	77.7394	VAPA
N12	GO Biological Process 2023	Negative Regulation Of Complement Activation (GO:0045916)	1	12	0.043519	0.142213	24.8007	77.7394	CD55
N12	GO Biological Process 2023	Regulation Of Peptidyl-Tyrosine Phosphorylation (GO:0050730)	2	90	0.0438883	0.142213	6.26199	19.5757	HCLS1;IL6R
N12	GO Biological Process 2023	Regulation Of Epithelial Cell Proliferation (GO:0050678)	2	91	0.0447695	0.142213	6.19132	19.2317	PRKDC;C5AR1
N12	GO Biological Process 2023	Regulation Of Peptidyl-Serine Phosphorylation (GO:0033135)	2	93	0.0465513	0.142213	6.05464	18.5708	HCLS1;PPM1F
N12	GO Biological Process 2023	GTP Metabolic Process (GO:0046039)	1	13	0.0470601	0.142213	22.7329	69.4792	GNAI3
N12	GO Biological Process 2023	Negative Regulation Of Lyase Activity (GO:0051350)	1	13	0.0470601	0.142213	22.7329	69.4792	GNAI3
N12	GO Biological Process 2023	Negative Regulation Of Myoblast Differentiation (GO:0045662)	1	13	0.0470601	0.142213	22.7329	69.4792	NOTCH1
N12	GO Biological Process 2023	Regulation Of Humoral Immune Response (GO:0002920)	1	13	0.0470601	0.142213	22.7329	69.4792	CD55
N12	GO Biological Process 2023	Regulation Of Immune Effector Process (GO:0002697)	1	13	0.0470601	0.142213	22.7329	69.4792	CD55
N12	GO Biological Process 2023	Atrioventricular Valve Development (GO:0003171)	1	13	0.0470601	0.142213	22.7329	69.4792	NOTCH1
N12	GO Biological Process 2023	Regulation Of Nitric-Oxide Synthase Biosynthetic Process (GO:0051769)	1	13	0.0470601	0.142213	22.7329	69.4792	NAMPT
N12	GO Biological Process 2023	Cardiac Left Ventricle Morphogenesis (GO:0003214)	1	13	0.0470601	0.142213	22.7329	69.4792	NOTCH1
N12	GO Biological Process 2023	Cellular Response To Interleukin-4 (GO:0071353)	1	13	0.0470601	0.142213	22.7329	69.4792	STAT6
N12	GO Biological Process 2023	Relaxation Of Muscle (GO:0090075)	1	13	0.0470601	0.142213	22.7329	69.4792	RGS2
N12	GO Biological Process 2023	Response To Chemokine (GO:1990868)	1	13	0.0470601	0.142213	22.7329	69.4792	DUSP1
N12	GO Biological Process 2023	Cytoplasmic Sequestering Of Protein (GO:0051220)	1	13	0.0470601	0.142213	22.7329	69.4792	YWHAB
N12	GO Biological Process 2023	Positive Regulation Of Cardiac Muscle Cell Proliferation (GO:0060045)	1	13	0.0470601	0.142213	22.7329	69.4792	NOTCH1
N12	GO Biological Process 2023	Positive Regulation Of Double-Strand Break Repair Via Nonhomologous End Joining (GO:2001034)	1	13	0.0470601	0.142213	22.7329	69.4792	PRKDC
N12	GO Biological Process 2023	Synaptic Vesicle Localization (GO:0097479)	1	13	0.0470601	0.142213	22.7329	69.4792	DNM2
N12	GO Biological Process 2023	Immune Response-Regulating Cell Surface Receptor Signaling Pathway (GO:0002768)	1	13	0.0470601	0.142213	22.7329	69.4792	FPR2
N12	GO Biological Process 2023	Interleukin-6-Mediated Signaling Pathway (GO:0070102)	1	13	0.0470601	0.142213	22.7329	69.4792	IL6R
N12	GO Biological Process 2023	Positive Regulation Of Superoxide Anion Generation (GO:0032930)	1	13	0.0470601	0.142213	22.7329	69.4792	FPR2
N12	GO Biological Process 2023	Positive Regulation Of Type 2 Immune Response (GO:0002830)	1	13	0.0470601	0.142213	22.7329	69.4792	RARA
N12	GO Biological Process 2023	Potassium Ion Export Across Plasma Membrane (GO:0097623)	1	13	0.0470601	0.142213	22.7329	69.4792	KCNE3
N12	GO Biological Process 2023	Regulation Of T-helper 17 Type Immune Response (GO:2000316)	1	13	0.0470601	0.142213	22.7329	69.4792	JUNB
N12	GO Biological Process 2023	Negative Regulation Of NLRP3 Inflammasome Complex Assembly (GO:1900226)	1	13	0.0470601	0.142213	22.7329	69.4792	CSNK1A1
N12	GO Biological Process 2023	Regulation Of cAMP-dependent Protein Kinase Activity (GO:2000479)	1	13	0.0470601	0.142213	22.7329	69.4792	PRKAR1A
N12	GO Biological Process 2023	Negative Regulation Of Cell Migration Involved In Sprouting Angiogenesis (GO:0090051)	1	13	0.0470601	0.142213	22.7329	69.4792	NOTCH1
N12	GO Biological Process 2023	Regulation Of Cell Fate Commitment (GO:0010453)	1	13	0.0470601	0.142213	22.7329	69.4792	GATAD2A
N12	GO Biological Process 2023	Protein Modification Process (GO:0036211)	6	711	0.0477692	0.143905	2.40563	7.31643	PRKDC;CSNK1A1;GRK6;RARA;PPM1F;MARK2
N12	GO Biological Process 2023	Regulation Of Endothelial Cell Chemotaxis (GO:2001026)	1	14	0.0505883	0.147333	20.9831	62.6144	NOTCH1
N12	GO Biological Process 2023	T Cell Proliferation (GO:0042098)	1	14	0.0505883	0.147333	20.9831	62.6144	SLC11A1
N12	GO Biological Process 2023	Aminoglycan Catabolic Process (GO:0006026)	1	14	0.0505883	0.147333	20.9831	62.6144	IDS
N12	GO Biological Process 2023	Cardiac Cell Development (GO:0055006)	1	14	0.0505883	0.147333	20.9831	62.6144	NOTCH1
N12	GO Biological Process 2023	Regulation Of Superoxide Anion Generation (GO:0032928)	1	14	0.0505883	0.147333	20.9831	62.6144	FPR2
N12	GO Biological Process 2023	Positive Regulation Of Adaptive Immune Response Based On Somatic Recombination Of Immune Receptors Built From Immunoglobulin Superfamily Domains (GO:0002824)	1	14	0.0505883	0.147333	20.9831	62.6144	SLC11A1
N12	GO Biological Process 2023	Endoderm Development (GO:0007492)	1	14	0.0505883	0.147333	20.9831	62.6144	DUSP1
N12	GO Biological Process 2023	Telomere Capping (GO:0016233)	1	14	0.0505883	0.147333	20.9831	62.6144	PRKDC
N12	GO Biological Process 2023	Medium-Chain Fatty Acid Metabolic Process (GO:0051791)	1	14	0.0505883	0.147333	20.9831	62.6144	ABHD2
N12	GO Biological Process 2023	Membrane Raft Organization (GO:0031579)	1	14	0.0505883	0.147333	20.9831	62.6144	MYADM
N12	GO Biological Process 2023	Regulation Of Cell Fate Specification (GO:0042659)	1	14	0.0505883	0.147333	20.9831	62.6144	GATAD2A
N12	GO Biological Process 2023	Positive Regulation Of Protein Phosphorylation (GO:0001934)	4	377	0.0511047	0.147981	2.99548	8.9082	MAP2K3;HCLS1;FPR2;IL6R
N12	GO Biological Process 2023	Positive Regulation Of Cold-Induced Thermogenesis (GO:0120162)	2	98	0.0511179	0.147981	5.73785	17.0622	CEBPB;STAT6
N12	GO Biological Process 2023	Regulation Of Organelle Organization (GO:0033043)	2	100	0.0529881	0.151117	5.62018	16.5103	DIAPH1;MARK2
N12	GO Biological Process 2023	DNA Damage Response (GO:0006974)	4	384	0.0539912	0.151117	2.93925	8.57947	BCL6;PRKDC;USP10;BOD1L1
N12	GO Biological Process 2023	DNA Alkylation (GO:0006305)	1	15	0.0541035	0.151117	19.4834	56.8302	GATAD2A
N12	GO Biological Process 2023	Negative Regulation Of Immune Effector Process (GO:0002698)	1	15	0.0541035	0.151117	19.4834	56.8302	CD55
N12	GO Biological Process 2023	Regulation Of Interleukin-13 Production (GO:0032656)	1	15	0.0541035	0.151117	19.4834	56.8302	RARA
N12	GO Biological Process 2023	Astrocyte Development (GO:0014002)	1	15	0.0541035	0.151117	19.4834	56.8302	C5AR1
N12	GO Biological Process 2023	Phagosome Maturation (GO:0090382)	1	15	0.0541035	0.151117	19.4834	56.8302	RAB31
N12	GO Biological Process 2023	Cellular Response To Estrogen Stimulus (GO:0071391)	1	15	0.0541035	0.151117	19.4834	56.8302	RARA
N12	GO Biological Process 2023	Defense Response To Protozoan (GO:0042832)	1	15	0.0541035	0.151117	19.4834	56.8302	SLC11A1
N12	GO Biological Process 2023	Glycosaminoglycan Catabolic Process (GO:0006027)	1	15	0.0541035	0.151117	19.4834	56.8302	IDS
N12	GO Biological Process 2023	Positive Regulation Of Transcription By RNA Polymerase III (GO:0045945)	1	15	0.0541035	0.151117	19.4834	56.8302	ELL
N12	GO Biological Process 2023	Membrane Repolarization During Action Potential (GO:0086011)	1	15	0.0541035	0.151117	19.4834	56.8302	KCNE3
N12	GO Biological Process 2023	Negative Regulation Of Multicellular Organismal Process (GO:0051241)	3	231	0.0542391	0.151117	3.65048	10.6388	RGS2;NOTCH1;SLC11A1
N12	GO Biological Process 2023	Regulation Of I-kappaB kinase/NF-kappaB Signaling (GO:0043122)	3	232	0.0548084	0.152263	3.63436	10.5538	VAPA;USP10;ARRB2
N12	GO Biological Process 2023	Regulation Of Protein Kinase C Signaling (GO:0090036)	1	16	0.057606	0.155555	18.1836	51.8982	MYADM
N12	GO Biological Process 2023	Cell Surface Receptor Signaling Pathway Involved In Heart Development (GO:0061311)	1	16	0.057606	0.155555	18.1836	51.8982	NOTCH1
N12	GO Biological Process 2023	Positive Regulation Of Cardiac Muscle Tissue Growth (GO:0055023)	1	16	0.057606	0.155555	18.1836	51.8982	NOTCH1
N12	GO Biological Process 2023	Endoplasmic Reticulum Tubular Network Organization (GO:0071786)	1	16	0.057606	0.155555	18.1836	51.8982	RTN3
N12	GO Biological Process 2023	Maturation Of 5.8S rRNA (GO:0000460)	1	16	0.057606	0.155555	18.1836	51.8982	PRKDC
N12	GO Biological Process 2023	Protein Localization To Endoplasmic Reticulum (GO:0070972)	1	16	0.057606	0.155555	18.1836	51.8982	VAPA
N12	GO Biological Process 2023	Negative Regulation Of Amyloid-Beta Formation (GO:1902430)	1	16	0.057606	0.155555	18.1836	51.8982	RTN3
N12	GO Biological Process 2023	Negative Regulation Of Anoikis (GO:2000811)	1	16	0.057606	0.155555	18.1836	51.8982	NOTCH1
N12	GO Biological Process 2023	Cellular Response To Organonitrogen Compound (GO:0071417)	2	105	0.0577684	0.155555	5.34601	15.2431	DIAPH1;AQP9
N12	GO Biological Process 2023	Lysosomal Transport (GO:0007041)	2	105	0.0577684	0.155555	5.34601	15.2431	PSAP;IGF2R
N12	GO Biological Process 2023	Negative Regulation Of MAPK Cascade (GO:0043409)	2	105	0.0577684	0.155555	5.34601	15.2431	RGS2;DUSP1
N12	GO Biological Process 2023	Regulation Of Autophagy (GO:0010506)	3	241	0.0600619	0.156223	3.49532	9.83018	USP10;PSAP;EIF4G2
N12	GO Biological Process 2023	Positive Regulation Of Metabolic Process (GO:0009893)	2	108	0.0607062	0.156223	5.19392	14.5519	CEBPB;STAT6
N12	GO Biological Process 2023	Regulation Of Delayed Rectifier Potassium Channel Activity (GO:1902259)	1	17	0.0610956	0.156223	17.0462	47.6496	KCNE3
N12	GO Biological Process 2023	NAD Biosynthetic Process (GO:0009435)	1	17	0.0610956	0.156223	17.0462	47.6496	NAMPT
N12	GO Biological Process 2023	Regulation Of Hematopoietic Progenitor Cell Differentiation (GO:1901532)	1	17	0.0610956	0.156223	17.0462	47.6496	PRKDC
N12	GO Biological Process 2023	Rac Protein Signal Transduction (GO:0016601)	1	17	0.0610956	0.156223	17.0462	47.6496	DBNL
N12	GO Biological Process 2023	Regulation Of Leukocyte Chemotaxis (GO:0002688)	1	17	0.0610956	0.156223	17.0462	47.6496	IL6R
N12	GO Biological Process 2023	Regulation Of Mitotic Cell Cycle Spindle Assembly Checkpoint (GO:0090266)	1	17	0.0610956	0.156223	17.0462	47.6496	DUSP1
N12	GO Biological Process 2023	Peptidyl-Threonine Dephosphorylation (GO:0035970)	1	17	0.0610956	0.156223	17.0462	47.6496	PPM1F
N12	GO Biological Process 2023	Positive Chemotaxis (GO:0050918)	1	17	0.0610956	0.156223	17.0462	47.6496	FPR2
N12	GO Biological Process 2023	Positive Regulation Of Alpha-Beta T Cell Proliferation (GO:0046641)	1	17	0.0610956	0.156223	17.0462	47.6496	CD55
N12	GO Biological Process 2023	Ribosomal Small Subunit Assembly (GO:0000028)	1	17	0.0610956	0.156223	17.0462	47.6496	PRKDC
N12	GO Biological Process 2023	Positive Regulation Of Glial Cell Differentiation (GO:0045687)	1	17	0.0610956	0.156223	17.0462	47.6496	NOTCH1
N12	GO Biological Process 2023	Growth Hormone Receptor Signaling Pathway (GO:0060396)	1	17	0.0610956	0.156223	17.0462	47.6496	STAT6
N12	GO Biological Process 2023	Ventricular Cardiac Muscle Cell Action Potential (GO:0086005)	1	17	0.0610956	0.156223	17.0462	47.6496	KCNE3
N12	GO Biological Process 2023	Positive Regulation Of Regulatory T Cell Differentiation (GO:0045591)	1	17	0.0610956	0.156223	17.0462	47.6496	BCL6
N12	GO Biological Process 2023	Positive Regulation Of Transcription From RNA Polymerase II Promoter In Response To Stress (GO:0036003)	1	17	0.0610956	0.156223	17.0462	47.6496	CEBPB
N12	GO Biological Process 2023	Muscle Tissue Morphogenesis (GO:0060415)	1	17	0.0610956	0.156223	17.0462	47.6496	NOTCH1
N12	GO Biological Process 2023	Regulation Of Adenylate Cyclase Activity (GO:0045761)	1	17	0.0610956	0.156223	17.0462	47.6496	GNAI3
N12	GO Biological Process 2023	Adenylate Cyclase-Activating G Protein-Coupled Receptor Signaling Pathway (GO:0007189)	2	110	0.0626929	0.156322	5.09722	14.1168	ADGRG3;ADGRE2
N12	GO Biological Process 2023	Response To Lipid (GO:0033993)	2	110	0.0626929	0.156322	5.09722	14.1168	SLC11A1;RARA
N12	GO Biological Process 2023	Negative Regulation Of Transcription By RNA Polymerase II (GO:0000122)	6	763	0.0630263	0.156322	2.23432	6.17612	CEBPB;NOTCH1;BCL6;PHF12;RARA;GATAD2A
N12	GO Biological Process 2023	Regulation Of Epithelial Cell Differentiation (GO:0030856)	1	18	0.0645725	0.156322	16.0427	43.9565	CEBPB
N12	GO Biological Process 2023	Negative Regulation Of Nervous System Development (GO:0051961)	1	18	0.0645725	0.156322	16.0427	43.9565	NOTCH1
N12	GO Biological Process 2023	Regulation Of Oligodendrocyte Differentiation (GO:0048713)	1	18	0.0645725	0.156322	16.0427	43.9565	NOTCH1
N12	GO Biological Process 2023	Cardiac Atrium Morphogenesis (GO:0003209)	1	18	0.0645725	0.156322	16.0427	43.9565	NOTCH1
N12	GO Biological Process 2023	Cell Junction Maintenance (GO:0034331)	1	18	0.0645725	0.156322	16.0427	43.9565	MYADM
N12	GO Biological Process 2023	Regulation Of Ventricular Cardiac Muscle Cell Membrane Repolarization (GO:0060307)	1	18	0.0645725	0.156322	16.0427	43.9565	KCNE3
N12	GO Biological Process 2023	Positive Regulation Of Focal Adhesion Assembly (GO:0051894)	1	18	0.0645725	0.156322	16.0427	43.9565	PPM1F
N12	GO Biological Process 2023	Establishment Of Vesicle Localization (GO:0051650)	1	18	0.0645725	0.156322	16.0427	43.9565	DNM2
N12	GO Biological Process 2023	Excitatory Postsynaptic Potential (GO:0060079)	1	18	0.0645725	0.156322	16.0427	43.9565	ARRB2
N12	GO Biological Process 2023	Glucose 6-Phosphate Metabolic Process (GO:0051156)	1	18	0.0645725	0.156322	16.0427	43.9565	PGD
N12	GO Biological Process 2023	Positive Regulation Of Monocyte Chemotaxis (GO:0090026)	1	18	0.0645725	0.156322	16.0427	43.9565	FPR2
N12	GO Biological Process 2023	Glycerolipid Catabolic Process (GO:0046503)	1	18	0.0645725	0.156322	16.0427	43.9565	ABHD2
N12	GO Biological Process 2023	Heart Trabecula Morphogenesis (GO:0061384)	1	18	0.0645725	0.156322	16.0427	43.9565	NOTCH1
N12	GO Biological Process 2023	Membrane Repolarization (GO:0086009)	1	18	0.0645725	0.156322	16.0427	43.9565	KCNE3
N12	GO Biological Process 2023	Mesenchyme Morphogenesis (GO:0072132)	1	18	0.0645725	0.156322	16.0427	43.9565	NOTCH1
N12	GO Biological Process 2023	Pulmonary Valve Morphogenesis (GO:0003184)	1	18	0.0645725	0.156322	16.0427	43.9565	NOTCH1
N12	GO Biological Process 2023	Regulation Of T Cell Cytokine Production (GO:0002724)	1	18	0.0645725	0.156322	16.0427	43.9565	CD55
N12	GO Biological Process 2023	Negative Regulation Of Amyloid Precursor Protein Catabolic Process (GO:1902992)	1	18	0.0645725	0.156322	16.0427	43.9565	RTN3
N12	GO Biological Process 2023	Negative Regulation Of Defense Response (GO:0031348)	2	112	0.0647016	0.156322	5.00404	13.7009	PRKDC;FPR2
N12	GO Biological Process 2023	Regulation Of Protein Ubiquitination (GO:0031396)	2	113	0.065714	0.158371	4.95871	13.4998	IVNS1ABP;ARRB2
N12	GO Biological Process 2023	Regulation Of Cytoskeleton Organization (GO:0051493)	2	114	0.0667318	0.158807	4.91419	13.3031	DIAPH1;MARK2
N12	GO Biological Process 2023	Regulation Of MAP Kinase Activity (GO:0043405)	2	114	0.0667318	0.158807	4.91419	13.3031	RGS2;DUSP1
N12	GO Biological Process 2023	Negative Regulation Of Peptidyl-Serine Phosphorylation (GO:0033137)	1	19	0.0680367	0.158807	15.1507	40.7206	PPM1F
N12	GO Biological Process 2023	Negative Regulation Of Protein Dephosphorylation (GO:0035308)	1	19	0.0680367	0.158807	15.1507	40.7206	YWHAB
N12	GO Biological Process 2023	Regulation Of Lymphocyte Differentiation (GO:0045619)	1	19	0.0680367	0.158807	15.1507	40.7206	PRKDC
N12	GO Biological Process 2023	Atrioventricular Valve Morphogenesis (GO:0003181)	1	19	0.0680367	0.158807	15.1507	40.7206	NOTCH1
N12	GO Biological Process 2023	Cardiac Epithelial To Mesenchymal Transition (GO:0060317)	1	19	0.0680367	0.158807	15.1507	40.7206	NOTCH1
N12	GO Biological Process 2023	Cardiac Ventricle Development (GO:0003231)	1	19	0.0680367	0.158807	15.1507	40.7206	NOTCH1
N12	GO Biological Process 2023	Positive Regulation Of Alpha-Beta T Cell Activation (GO:0046635)	1	19	0.0680367	0.158807	15.1507	40.7206	CD55
N12	GO Biological Process 2023	Superoxide Anion Generation (GO:0042554)	1	19	0.0680367	0.158807	15.1507	40.7206	NCF4
N12	GO Biological Process 2023	Fluid Transport (GO:0042044)	1	19	0.0680367	0.158807	15.1507	40.7206	AQP9
N12	GO Biological Process 2023	Water Transport (GO:0006833)	1	19	0.0680367	0.158807	15.1507	40.7206	AQP9
N12	GO Biological Process 2023	Negative Regulation Of Axon Extension Involved In Axon Guidance (GO:0048843)	1	19	0.0680367	0.158807	15.1507	40.7206	SEMA4B
N12	GO Biological Process 2023	Organelle Organization (GO:0006996)	4	418	0.0692482	0.161245	2.69317	7.19092	DIAPH1;RAB31;VAPA;CSNK1A1
N12	GO Biological Process 2023	DNA Methylation (GO:0006306)	1	20	0.0714882	0.161393	14.3526	37.8652	GATAD2A
N12	GO Biological Process 2023	Negative Regulation Of miRNA Transcription (GO:1902894)	1	20	0.0714882	0.161393	14.3526	37.8652	RARA
N12	GO Biological Process 2023	Negative Regulation Of Reproductive Process (GO:2000242)	1	20	0.0714882	0.161393	14.3526	37.8652	DUSP1
N12	GO Biological Process 2023	Regulation Of Meiotic Cell Cycle (GO:0051445)	1	20	0.0714882	0.161393	14.3526	37.8652	DUSP1
N12	GO Biological Process 2023	Response To Ketone (GO:1901654)	1	20	0.0714882	0.161393	14.3526	37.8652	ABHD2
N12	GO Biological Process 2023	Endothelial Cell Development (GO:0001885)	1	20	0.0714882	0.161393	14.3526	37.8652	MYADM
N12	GO Biological Process 2023	Stress-Activated Protein Kinase Signaling Cascade (GO:0031098)	1	20	0.0714882	0.161393	14.3526	37.8652	MAP2K3
N12	GO Biological Process 2023	Positive Regulation Of Protein Processing (GO:0010954)	1	20	0.0714882	0.161393	14.3526	37.8652	MYH9
N12	GO Biological Process 2023	Microglial Cell Activation (GO:0001774)	1	20	0.0714882	0.161393	14.3526	37.8652	C5AR1
N12	GO Biological Process 2023	Pulmonary Valve Development (GO:0003177)	1	20	0.0714882	0.161393	14.3526	37.8652	NOTCH1
N12	GO Biological Process 2023	Myoblast Differentiation (GO:0045445)	1	20	0.0714882	0.161393	14.3526	37.8652	NOTCH1
N12	GO Biological Process 2023	Regulation Of Calcium Ion Transmembrane Transport (GO:1903169)	1	20	0.0714882	0.161393	14.3526	37.8652	DIAPH1
N12	GO Biological Process 2023	Regulation Of Cardiac Muscle Cell Proliferation (GO:0060043)	1	20	0.0714882	0.161393	14.3526	37.8652	NOTCH1
N12	GO Biological Process 2023	Negative Regulation Of miRNA Metabolic Process (GO:2000629)	1	21	0.0749272	0.164699	13.6342	35.3296	RARA
N12	GO Biological Process 2023	Regulation Of Lipopolysaccharide-Mediated Signaling Pathway (GO:0031664)	1	21	0.0749272	0.164699	13.6342	35.3296	CD55
N12	GO Biological Process 2023	Plasma Membrane Repair (GO:0001778)	1	21	0.0749272	0.164699	13.6342	35.3296	MYH9
N12	GO Biological Process 2023	Positive Regulation Of T Cell Cytokine Production (GO:0002726)	1	21	0.0749272	0.164699	13.6342	35.3296	CD55
N12	GO Biological Process 2023	Endocardial Cushion Morphogenesis (GO:0003203)	1	21	0.0749272	0.164699	13.6342	35.3296	NOTCH1
N12	GO Biological Process 2023	Positive Regulation Of Heart Contraction (GO:0045823)	1	21	0.0749272	0.164699	13.6342	35.3296	RGS2
N12	GO Biological Process 2023	Purine Nucleotide Biosynthetic Process (GO:0006164)	1	21	0.0749272	0.164699	13.6342	35.3296	NAMPT
N12	GO Biological Process 2023	Modulation By Host Of Viral Genome Replication (GO:0044827)	1	21	0.0749272	0.164699	13.6342	35.3296	VAPA
N12	GO Biological Process 2023	Negative Regulation Of GTPase Activity (GO:0034260)	1	21	0.0749272	0.164699	13.6342	35.3296	GMIP
N12	GO Biological Process 2023	Regulation Of Anoikis (GO:2000209)	1	21	0.0749272	0.164699	13.6342	35.3296	NOTCH1
N12	GO Biological Process 2023	Negative Regulation Of Biomineral Tissue Development (GO:0070168)	1	21	0.0749272	0.164699	13.6342	35.3296	NOTCH1
N12	GO Biological Process 2023	Positive Regulation Of Macromolecule Biosynthetic Process (GO:0010557)	2	122	0.0750603	0.164699	4.58472	11.872	PRKDC;NAMPT
N12	GO Biological Process 2023	Regulation Of Protein Phosphorylation (GO:0001932)	3	265	0.0751737	0.164699	3.17127	8.20711	PRKDC;MYADM;FPR2
N12	GO Biological Process 2023	Neuron Projection Guidance (GO:0097485)	2	124	0.0771923	0.166739	4.50911	11.5499	NOTCH1;SEMA4B
N12	GO Biological Process 2023	Positive Regulation Of Defense Response (GO:0031349)	2	124	0.0771923	0.166739	4.50911	11.5499	ADAM8;FPR2
N12	GO Biological Process 2023	Protein Dephosphorylation (GO:0006470)	2	124	0.0771923	0.166739	4.50911	11.5499	DUSP1;PPM1F
N12	GO Biological Process 2023	NAD Metabolic Process (GO:0019674)	1	22	0.0783535	0.166739	12.9843	33.0649	NAMPT
N12	GO Biological Process 2023	Blood Vessel Endothelial Cell Migration (GO:0043534)	1	22	0.0783535	0.166739	12.9843	33.0649	MYH9
N12	GO Biological Process 2023	Regulation Of Regulatory T Cell Differentiation (GO:0045589)	1	22	0.0783535	0.166739	12.9843	33.0649	BCL6
N12	GO Biological Process 2023	Cellular Response To Cadmium Ion (GO:0071276)	1	22	0.0783535	0.166739	12.9843	33.0649	SLC11A1
N12	GO Biological Process 2023	Positive Regulation Of Receptor Internalization (GO:0002092)	1	22	0.0783535	0.166739	12.9843	33.0649	ARRB2
N12	GO Biological Process 2023	Postreplication Repair (GO:0006301)	1	22	0.0783535	0.166739	12.9843	33.0649	USP10
N12	GO Biological Process 2023	Membrane Protein Ectodomain Proteolysis (GO:0006509)	1	22	0.0783535	0.166739	12.9843	33.0649	MYH9
N12	GO Biological Process 2023	Modulation By Host Of Viral Process (GO:0044788)	1	22	0.0783535	0.166739	12.9843	33.0649	IGF2R
N12	GO Biological Process 2023	Negative Regulation Of Cell Development (GO:0010721)	1	22	0.0783535	0.166739	12.9843	33.0649	NOTCH1
N12	GO Biological Process 2023	Regulation Of Cardiac Muscle Cell Membrane Repolarization (GO:0099623)	1	22	0.0783535	0.166739	12.9843	33.0649	KCNE3
N12	GO Biological Process 2023	Regulation Of Response To External Stimulus (GO:0032101)	2	127	0.080426	0.169879	4.40022	11.0904	BCL6;CD55
N12	GO Biological Process 2023	Regulation Of Anatomical Structure Morphogenesis (GO:0022603)	2	127	0.080426	0.169879	4.40022	11.0904	BCL6;MARK2
N12	GO Biological Process 2023	Regulation Of Extracellular Matrix Organization (GO:1903053)	1	23	0.0817674	0.169879	12.3935	31.0319	NOTCH1
N12	GO Biological Process 2023	Cell-Cell Signaling By Wnt (GO:0198738)	1	23	0.0817674	0.169879	12.3935	31.0319	CSNK1A1
N12	GO Biological Process 2023	Cellular Response To Interleukin-6 (GO:0071354)	1	23	0.0817674	0.169879	12.3935	31.0319	IL6R
N12	GO Biological Process 2023	Rescue Of Stalled Ribosome (GO:0072344)	1	23	0.0817674	0.169879	12.3935	31.0319	USP10
N12	GO Biological Process 2023	Endocardial Cushion Development (GO:0003197)	1	23	0.0817674	0.169879	12.3935	31.0319	NOTCH1
N12	GO Biological Process 2023	Translesion Synthesis (GO:0019985)	1	23	0.0817674	0.169879	12.3935	31.0319	USP10
N12	GO Biological Process 2023	Potassium Ion Homeostasis (GO:0055075)	1	23	0.0817674	0.169879	12.3935	31.0319	SLC12A9
N12	GO Biological Process 2023	Negative Regulation Of Actin Filament Polymerization (GO:0030837)	1	23	0.0817674	0.169879	12.3935	31.0319	MYADM
N12	GO Biological Process 2023	Regulation Of Axon Extension Involved In Axon Guidance (GO:0048841)	1	23	0.0817674	0.169879	12.3935	31.0319	SEMA4B
N12	GO Biological Process 2023	Positive Regulation Of Peptidyl-Tyrosine Phosphorylation (GO:0050731)	2	130	0.0837015	0.172848	4.29644	10.6573	HCLS1;IL6R
N12	GO Biological Process 2023	Negative Regulation Of DNA-templated Transcription (GO:0045892)	7	1025	0.0843772	0.172848	1.94053	4.79789	CEBPB;NOTCH1;BCL6;PHF12;RARA;PPM1F;GATAD2A
N12	GO Biological Process 2023	Synapse Organization (GO:0050808)	2	131	0.0848023	0.172848	4.26292	10.5185	DBNL;C5AR1
N12	GO Biological Process 2023	Regulation Of Heterotypic Cell-Cell Adhesion (GO:0034114)	1	24	0.0851687	0.172848	11.8541	29.198	MYADM
N12	GO Biological Process 2023	Negative Regulation Of Ossification (GO:0030279)	1	24	0.0851687	0.172848	11.8541	29.198	NOTCH1
N12	GO Biological Process 2023	Acylglycerol Catabolic Process (GO:0046464)	1	24	0.0851687	0.172848	11.8541	29.198	ABHD2
N12	GO Biological Process 2023	Cell Morphogenesis Involved In Differentiation (GO:0000904)	1	24	0.0851687	0.172848	11.8541	29.198	ACTN1
N12	GO Biological Process 2023	Positive Regulation Of BMP Signaling Pathway (GO:0030513)	1	24	0.0851687	0.172848	11.8541	29.198	NOTCH1
N12	GO Biological Process 2023	Secondary Alcohol Biosynthetic Process (GO:1902653)	1	24	0.0851687	0.172848	11.8541	29.198	LBR
N12	GO Biological Process 2023	mRNA Polyadenylation (GO:0006378)	1	24	0.0851687	0.172848	11.8541	29.198	PAPOLA
N12	GO Biological Process 2023	Mononuclear Cell Differentiation (GO:1903131)	1	24	0.0851687	0.172848	11.8541	29.198	MYH9
N12	GO Biological Process 2023	Regulation Of Nucleic Acid-Templated Transcription (GO:1903506)	4	452	0.0865056	0.175192	2.48444	6.08078	CEBPB;NOTCH1;HCLS1;DNM2
N12	GO Biological Process 2023	Regulation Of Double-Strand Break Repair Via Nonhomologous End Joining (GO:2001032)	1	25	0.0885577	0.17602	11.3596	27.5368	PRKDC
N12	GO Biological Process 2023	RNA Polyadenylation (GO:0043631)	1	25	0.0885577	0.17602	11.3596	27.5368	PAPOLA
N12	GO Biological Process 2023	Regulation Of Hippo Signaling (GO:0035330)	1	25	0.0885577	0.17602	11.3596	27.5368	MAP2K3
N12	GO Biological Process 2023	Negative Regulation Of Protein Transport (GO:0051224)	1	25	0.0885577	0.17602	11.3596	27.5368	PPM1F
N12	GO Biological Process 2023	Organophosphate Ester Transport (GO:0015748)	1	25	0.0885577	0.17602	11.3596	27.5368	VAPA
N12	GO Biological Process 2023	Regulation Of Protein Processing (GO:0070613)	1	25	0.0885577	0.17602	11.3596	27.5368	ADAM8
N12	GO Biological Process 2023	Chemical Synaptic Transmission, Postsynaptic (GO:0099565)	1	25	0.0885577	0.17602	11.3596	27.5368	ARRB2
N12	GO Biological Process 2023	Cholesterol Biosynthetic Process (GO:0006695)	1	25	0.0885577	0.17602	11.3596	27.5368	LBR
N12	GO Biological Process 2023	Sterol Transport (GO:0015918)	1	25	0.0885577	0.17602	11.3596	27.5368	VAPA
N12	GO Biological Process 2023	Regulation Of Protein Kinase B Signaling (GO:0051896)	2	136	0.0903725	0.177961	4.10282	9.86242	HCLS1;ARRB2
N12	GO Biological Process 2023	Potassium Ion Transmembrane Transport (GO:0071805)	2	137	0.0914994	0.177961	4.07222	9.73841	KCNE3;SLC12A9
N12	GO Biological Process 2023	Negative Regulation Of Interleukin-1 Beta Production (GO:0032691)	1	26	0.0919342	0.177961	10.9047	26.0259	SERPINB1
N12	GO Biological Process 2023	Negative Regulation Of Protein Polymerization (GO:0032272)	1	26	0.0919342	0.177961	10.9047	26.0259	MYADM
N12	GO Biological Process 2023	Antigen Processing And Presentation Of Exogenous Peptide Antigen Via MHC Class II (GO:0019886)	1	26	0.0919342	0.177961	10.9047	26.0259	DNM2
N12	GO Biological Process 2023	Plasma Membrane Invagination (GO:0099024)	1	26	0.0919342	0.177961	10.9047	26.0259	MYH9
N12	GO Biological Process 2023	Regulation Of Transcription By RNA Polymerase III (GO:0006359)	1	26	0.0919342	0.177961	10.9047	26.0259	ELL
N12	GO Biological Process 2023	Cellular Response To Xenobiotic Stimulus (GO:0071466)	1	26	0.0919342	0.177961	10.9047	26.0259	PPM1F
N12	GO Biological Process 2023	Positive Regulation Of Erythrocyte Differentiation (GO:0045648)	1	26	0.0919342	0.177961	10.9047	26.0259	PRKDC
N12	GO Biological Process 2023	Establishment Or Maintenance Of Apical/Basal Cell Polarity (GO:0035088)	1	26	0.0919342	0.177961	10.9047	26.0259	MARK2
N12	GO Biological Process 2023	Histone H3-K4 Methylation (GO:0051568)	1	26	0.0919342	0.177961	10.9047	26.0259	BOD1L1
N12	GO Biological Process 2023	Mitotic G1 DNA Damage Checkpoint Signaling (GO:0031571)	1	26	0.0919342	0.177961	10.9047	26.0259	PRKDC
N12	GO Biological Process 2023	Negative Regulation Of Catalytic Activity (GO:0043086)	1	26	0.0919342	0.177961	10.9047	26.0259	NOTCH1
N12	GO Biological Process 2023	DNA Synthesis Involved In DNA Repair (GO:0000731)	1	27	0.0952984	0.181199	10.4847	24.6469	USP10
N12	GO Biological Process 2023	Negative Regulation Of Neurogenesis (GO:0050768)	1	27	0.0952984	0.181199	10.4847	24.6469	NOTCH1
N12	GO Biological Process 2023	T Cell Activation Involved In Immune Response (GO:0002286)	1	27	0.0952984	0.181199	10.4847	24.6469	SLC11A1
N12	GO Biological Process 2023	Activation Of Phospholipase C Activity (GO:0007202)	1	27	0.0952984	0.181199	10.4847	24.6469	C5AR1
N12	GO Biological Process 2023	Cell Surface Receptor Signaling Pathway Involved In Cell-Cell Signaling (GO:1905114)	1	27	0.0952984	0.181199	10.4847	24.6469	CSNK1A1
N12	GO Biological Process 2023	Phospholipid Biosynthetic Process (GO:0008654)	1	27	0.0952984	0.181199	10.4847	24.6469	VAPA
N12	GO Biological Process 2023	Ventricular Septum Morphogenesis (GO:0060412)	1	27	0.0952984	0.181199	10.4847	24.6469	NOTCH1
N12	GO Biological Process 2023	Myeloid Cell Development (GO:0061515)	1	27	0.0952984	0.181199	10.4847	24.6469	CEBPB
N12	GO Biological Process 2023	Regulation Of Actin Polymerization Or Depolymerization (GO:0008064)	1	27	0.0952984	0.181199	10.4847	24.6469	HCLS1
N12	GO Biological Process 2023	Regulation Of Cell Cycle (GO:0051726)	3	298	0.098398	0.182182	2.81179	6.5198	RARA;JUNB;EIF4G2
N12	GO Biological Process 2023	Regulation Of Chemotaxis (GO:0050920)	1	28	0.0986504	0.182182	10.0959	23.3838	PPM1F
N12	GO Biological Process 2023	Golgi To Plasma Membrane Protein Transport (GO:0043001)	1	28	0.0986504	0.182182	10.0959	23.3838	RAB31
N12	GO Biological Process 2023	Negative Regulation Of Type II Interferon Production (GO:0032689)	1	28	0.0986504	0.182182	10.0959	23.3838	RARA
N12	GO Biological Process 2023	Antigen Processing And Presentation Of Peptide Antigen Via MHC Class II (GO:0002495)	1	28	0.0986504	0.182182	10.0959	23.3838	DNM2
N12	GO Biological Process 2023	Apoptotic Cell Clearance (GO:0043277)	1	28	0.0986504	0.182182	10.0959	23.3838	RARA
N12	GO Biological Process 2023	Regulation Of Protein Transport (GO:0051223)	1	28	0.0986504	0.182182	10.0959	23.3838	PPM1F
N12	GO Biological Process 2023	Determination Of Bilateral Symmetry (GO:0009855)	1	28	0.0986504	0.182182	10.0959	23.3838	NOTCH1
N12	GO Biological Process 2023	Establishment Of Endothelial Barrier (GO:0061028)	1	28	0.0986504	0.182182	10.0959	23.3838	MYADM
N12	GO Biological Process 2023	Sterol Biosynthetic Process (GO:0016126)	1	28	0.0986504	0.182182	10.0959	23.3838	LBR
N12	GO Biological Process 2023	Glycosaminoglycan Metabolic Process (GO:0030203)	1	28	0.0986504	0.182182	10.0959	23.3838	IDS
N12	GO Biological Process 2023	Positive Regulation Of Protein Import Into Nucleus (GO:0042307)	1	28	0.0986504	0.182182	10.0959	23.3838	HCLS1
N12	GO Biological Process 2023	Membrane Fusion (GO:0061025)	1	28	0.0986504	0.182182	10.0959	23.3838	VAPA
N12	GO Biological Process 2023	Negative Regulation Of Cation Channel Activity (GO:2001258)	1	28	0.0986504	0.182182	10.0959	23.3838	KCNE3
N12	GO Biological Process 2023	Negative Regulation Of Cytoskeleton Organization (GO:0051494)	1	28	0.0986504	0.182182	10.0959	23.3838	MYADM
N12	GO Biological Process 2023	Ras Protein Signal Transduction (GO:0007265)	2	144	0.0995017	0.183053	3.87011	8.93059	DBNL;SHOC2
N12	GO Biological Process 2023	Actin Filament Organization (GO:0007015)	2	144	0.0995017	0.183053	3.87011	8.93059	ACTN1;HCLS1
N12	GO Biological Process 2023	Negative Regulation Of Response To External Stimulus (GO:0032102)	2	146	0.101823	0.185448	3.81597	8.71764	PRKDC;FPR2
N12	GO Biological Process 2023	Neuron Projection Morphogenesis (GO:0048812)	2	146	0.101823	0.185448	3.81597	8.71764	DBNL;DNM2
N12	GO Biological Process 2023	Regulation Of Developmental Growth (GO:0048638)	1	29	0.10199	0.185448	9.73483	22.2235	DNM2
N12	GO Biological Process 2023	Peptidyl-Tyrosine Dephosphorylation (GO:0035335)	1	29	0.10199	0.185448	9.73483	22.2235	DUSP1
N12	GO Biological Process 2023	Response To Steroid Hormone (GO:0048545)	1	29	0.10199	0.185448	9.73483	22.2235	ABHD2
N12	GO Biological Process 2023	Vacuolar Acidification (GO:0007035)	1	29	0.10199	0.185448	9.73483	22.2235	SLC11A1
N12	GO Biological Process 2023	Positive Regulation Of Gene Expression (GO:0010628)	4	480	0.102151	0.185448	2.33493	5.3267	NOTCH1;PRKDC;SLC11A1;PPM1F
N12	GO Biological Process 2023	Negative Regulation Of Apoptotic Process (GO:0043066)	4	482	0.103316	0.186659	2.32493	5.2775	NOTCH1;PRKDC;HCLS1;ADAM8
N12	GO Biological Process 2023	Negative Regulation Of Interleukin-1 Production (GO:0032692)	1	30	0.105317	0.186659	9.39868	21.1543	SERPINB1
N12	GO Biological Process 2023	Negative Regulation Of Myeloid Leukocyte Differentiation (GO:0002762)	1	30	0.105317	0.186659	9.39868	21.1543	RARA
N12	GO Biological Process 2023	Artery Morphogenesis (GO:0048844)	1	30	0.105317	0.186659	9.39868	21.1543	NOTCH1
N12	GO Biological Process 2023	Regulation Of Potassium Ion Transport (GO:0043266)	1	30	0.105317	0.186659	9.39868	21.1543	GNB2
N12	GO Biological Process 2023	Cardiac Muscle Cell Action Potential Involved In Contraction (GO:0086002)	1	30	0.105317	0.186659	9.39868	21.1543	KCNE3
N12	GO Biological Process 2023	Phagocytosis, Engulfment (GO:0006911)	1	30	0.105317	0.186659	9.39868	21.1543	MYH9
N12	GO Biological Process 2023	Positive Regulation Of Locomotion (GO:0040017)	1	30	0.105317	0.186659	9.39868	21.1543	PPM1F
N12	GO Biological Process 2023	Intrinsic Apoptotic Signaling Pathway In Response To Endoplasmic Reticulum Stress (GO:0070059)	1	30	0.105317	0.186659	9.39868	21.1543	CEBPB
N12	GO Biological Process 2023	Negative Regulation Of Axon Extension (GO:0030517)	1	30	0.105317	0.186659	9.39868	21.1543	SEMA4B
N12	GO Biological Process 2023	Regulation Of Cell Migration Involved In Sprouting Angiogenesis (GO:0090049)	1	30	0.105317	0.186659	9.39868	21.1543	NOTCH1
N12	GO Biological Process 2023	Axon Guidance (GO:0007411)	2	149	0.105334	0.186659	3.73753	8.41174	NOTCH1;SEMA4B
N12	GO Biological Process 2023	Negative Regulation Of DNA-binding Transcription Factor Activity (GO:0043433)	2	149	0.105334	0.186659	3.73753	8.41174	ADGRG3;ARRB2
N12	GO Biological Process 2023	Neuron Development (GO:0048666)	2	150	0.106512	0.188399	3.71209	8.31321	VAPA;TDP2
N12	GO Biological Process 2023	Actin Filament Polymerization (GO:0030041)	1	31	0.108633	0.189029	9.08493	20.1666	DIAPH1
N12	GO Biological Process 2023	Antigen Processing And Presentation Of Exogenous Peptide Antigen (GO:0002478)	1	31	0.108633	0.189029	9.08493	20.1666	DNM2
N12	GO Biological Process 2023	Cardiac Muscle Tissue Morphogenesis (GO:0055008)	1	31	0.108633	0.189029	9.08493	20.1666	NOTCH1
N12	GO Biological Process 2023	Regulation Of Response To Biotic Stimulus (GO:0002831)	1	31	0.108633	0.189029	9.08493	20.1666	CD55
N12	GO Biological Process 2023	Cellular Response To cAMP (GO:0071320)	1	31	0.108633	0.189029	9.08493	20.1666	AQP9
N12	GO Biological Process 2023	Positive Regulation Of Mononuclear Cell Migration (GO:0071677)	1	31	0.108633	0.189029	9.08493	20.1666	FPR2
N12	GO Biological Process 2023	Presynaptic Endocytosis (GO:0140238)	1	31	0.108633	0.189029	9.08493	20.1666	DNM2
N12	GO Biological Process 2023	Receptor Signaling Pathway Via STAT (GO:0097696)	1	31	0.108633	0.189029	9.08493	20.1666	STAT6
N12	GO Biological Process 2023	Negative Chemotaxis (GO:0050919)	1	31	0.108633	0.189029	9.08493	20.1666	SEMA4B
N12	GO Biological Process 2023	Cellular Response To Organic Cyclic Compound (GO:0071407)	2	152	0.108878	0.189114	3.66222	8.12108	DIAPH1;AQP9
N12	GO Biological Process 2023	Protein Transport (GO:0015031)	3	313	0.109811	0.190393	2.67369	5.90616	RAB31;MYH9;DNM2
N12	GO Biological Process 2023	Negative Regulation Of Osteoblast Differentiation (GO:0045668)	1	32	0.111936	0.190647	8.79143	19.2517	NOTCH1
N12	GO Biological Process 2023	Amide Transport (GO:0042886)	1	32	0.111936	0.190647	8.79143	19.2517	VAPA
N12	GO Biological Process 2023	Regulation Of Natural Killer Cell Mediated Cytotoxicity (GO:0042269)	1	32	0.111936	0.190647	8.79143	19.2517	ARRB2
N12	GO Biological Process 2023	Transition Metal Ion Transport (GO:0000041)	1	32	0.111936	0.190647	8.79143	19.2517	SLC11A1
N12	GO Biological Process 2023	Vesicle Budding From Membrane (GO:0006900)	1	32	0.111936	0.190647	8.79143	19.2517	VAPA
N12	GO Biological Process 2023	Histone Lysine Methylation (GO:0034968)	1	32	0.111936	0.190647	8.79143	19.2517	BOD1L1
N12	GO Biological Process 2023	Intracellular pH Reduction (GO:0051452)	1	32	0.111936	0.190647	8.79143	19.2517	SLC11A1
N12	GO Biological Process 2023	Left/Right Pattern Formation (GO:0060972)	1	32	0.111936	0.190647	8.79143	19.2517	NOTCH1
N12	GO Biological Process 2023	Mesenchymal Cell Migration (GO:0090497)	1	32	0.111936	0.190647	8.79143	19.2517	SEMA4B
N12	GO Biological Process 2023	Purine Ribonucleoside Triphosphate Metabolic Process (GO:0009205)	1	32	0.111936	0.190647	8.79143	19.2517	GNAI3
N12	GO Biological Process 2023	Cellular Response To Growth Factor Stimulus (GO:0071363)	2	155	0.112453	0.191191	3.58987	7.84464	MAP2K3;NOTCH1
N12	GO Biological Process 2023	Regulation Of Potassium Ion Transmembrane Transport (GO:1901379)	1	33	0.115227	0.192511	8.51627	18.4024	GNB2
N12	GO Biological Process 2023	Regulation Of Protein Polymerization (GO:0032271)	1	33	0.115227	0.192511	8.51627	18.4024	HCLS1
N12	GO Biological Process 2023	Positive Regulation Of Cytokine Production Involved In Immune Response (GO:0002720)	1	33	0.115227	0.192511	8.51627	18.4024	CD55
N12	GO Biological Process 2023	Signal Transduction By P53 Class Mediator (GO:0072331)	1	33	0.115227	0.192511	8.51627	18.4024	USP10
N12	GO Biological Process 2023	Vasculogenesis (GO:0001570)	1	33	0.115227	0.192511	8.51627	18.4024	NOTCH1
N12	GO Biological Process 2023	Ventricular Cardiac Muscle Tissue Morphogenesis (GO:0055010)	1	33	0.115227	0.192511	8.51627	18.4024	NOTCH1
N12	GO Biological Process 2023	Regulation Of NLRP3 Inflammasome Complex Assembly (GO:1900225)	1	33	0.115227	0.192511	8.51627	18.4024	CSNK1A1
N12	GO Biological Process 2023	Regulation Of Activated T Cell Proliferation (GO:0046006)	1	33	0.115227	0.192511	8.51627	18.4024	PRKAR1A
N12	GO Biological Process 2023	Regulation Of Amyloid-Beta Formation (GO:1902003)	1	33	0.115227	0.192511	8.51627	18.4024	RTN3
N12	GO Biological Process 2023	Negative Regulation Of Blood Vessel Endothelial Cell Migration (GO:0043537)	1	33	0.115227	0.192511	8.51627	18.4024	NOTCH1
N12	GO Biological Process 2023	Negative Regulation Of Mitotic Cell Cycle (GO:0045930)	1	34	0.118506	0.195952	8.25778	17.6121	BCL6
N12	GO Biological Process 2023	Cellular Response To Amyloid-Beta (GO:1904646)	1	34	0.118506	0.195952	8.25778	17.6121	FPR2
N12	GO Biological Process 2023	Response To Estrogen (GO:0043627)	1	34	0.118506	0.195952	8.25778	17.6121	RARA
N12	GO Biological Process 2023	Semaphorin-Plexin Signaling Pathway (GO:0071526)	1	34	0.118506	0.195952	8.25778	17.6121	SEMA4B
N12	GO Biological Process 2023	Superoxide Metabolic Process (GO:0006801)	1	34	0.118506	0.195952	8.25778	17.6121	NCF4
N12	GO Biological Process 2023	Membrane Protein Proteolysis (GO:0033619)	1	34	0.118506	0.195952	8.25778	17.6121	MYH9
N12	GO Biological Process 2023	Action Potential (GO:0001508)	1	35	0.121773	0.198293	8.0145	16.8753	KCNE3
N12	GO Biological Process 2023	Regulation Of mRNA Processing (GO:0050684)	1	35	0.121773	0.198293	8.0145	16.8753	PAPOLA
N12	GO Biological Process 2023	Neutral Amino Acid Transport (GO:0015804)	1	35	0.121773	0.198293	8.0145	16.8753	SLC43A2
N12	GO Biological Process 2023	Regulation Of Postsynaptic Membrane Potential (GO:0060078)	1	35	0.121773	0.198293	8.0145	16.8753	ARRB2
N12	GO Biological Process 2023	Endoderm Formation (GO:0001706)	1	35	0.121773	0.198293	8.0145	16.8753	DUSP1
N12	GO Biological Process 2023	Positive Regulation Of Substrate Adhesion-Dependent Cell Spreading (GO:1900026)	1	35	0.121773	0.198293	8.0145	16.8753	MYADM
N12	GO Biological Process 2023	Liver Development (GO:0001889)	1	35	0.121773	0.198293	8.0145	16.8753	CEBPB
N12	GO Biological Process 2023	Regulation Of Axon Extension (GO:0030516)	1	35	0.121773	0.198293	8.0145	16.8753	DNM2
N12	GO Biological Process 2023	Regulation Of Cardiac Muscle Contraction (GO:0055117)	1	35	0.121773	0.198293	8.0145	16.8753	RGS2
N12	GO Biological Process 2023	COPII-coated Vesicle Budding (GO:0090114)	1	36	0.125028	0.199879	7.78513	16.187	VAPA
N12	GO Biological Process 2023	DNA Damage Response, Signal Transduction By P53 Class Mediator (GO:0030330)	1	36	0.125028	0.199879	7.78513	16.187	USP10
N12	GO Biological Process 2023	Regulation Of Erythrocyte Differentiation (GO:0045646)	1	36	0.125028	0.199879	7.78513	16.187	PRKDC
N12	GO Biological Process 2023	Negative Regulation Of Organelle Assembly (GO:1902116)	1	36	0.125028	0.199879	7.78513	16.187	USP10
N12	GO Biological Process 2023	Negative Regulation Of Protein Kinase B Signaling (GO:0051898)	1	36	0.125028	0.199879	7.78513	16.187	ARRB2
N12	GO Biological Process 2023	Neural Crest Cell Migration (GO:0001755)	1	36	0.125028	0.199879	7.78513	16.187	SEMA4B
N12	GO Biological Process 2023	Regulation Of Receptor Internalization (GO:0002090)	1	36	0.125028	0.199879	7.78513	16.187	ARRB2
N12	GO Biological Process 2023	Positive Regulation Of Myeloid Cell Differentiation (GO:0045639)	1	36	0.125028	0.199879	7.78513	16.187	PRKDC
N12	GO Biological Process 2023	Positive Regulation Of Phospholipase C Activity (GO:0010863)	1	36	0.125028	0.199879	7.78513	16.187	C5AR1
N12	GO Biological Process 2023	Histone Deacetylation (GO:0016575)	1	36	0.125028	0.199879	7.78513	16.187	GATAD2A
N12	GO Biological Process 2023	Receptor Signaling Pathway Via JAK-STAT (GO:0007259)	1	36	0.125028	0.199879	7.78513	16.187	STAT6
N12	GO Biological Process 2023	Regulation Of Cytokine Production (GO:0001817)	2	167	0.12705	0.200759	3.32677	6.86371	BCL6;SLC11A1
N12	GO Biological Process 2023	Negative Regulation Of Endothelial Cell Migration (GO:0010596)	1	37	0.128272	0.200759	7.56849	15.5427	NOTCH1
N12	GO Biological Process 2023	RNA Stabilization (GO:0043489)	1	37	0.128272	0.200759	7.56849	15.5427	SLC11A1
N12	GO Biological Process 2023	Negative Regulation Of Stress-Activated MAPK Cascade (GO:0032873)	1	37	0.128272	0.200759	7.56849	15.5427	DUSP1
N12	GO Biological Process 2023	Aortic Valve Morphogenesis (GO:0003180)	1	37	0.128272	0.200759	7.56849	15.5427	NOTCH1
N12	GO Biological Process 2023	Regulation Of Ossification (GO:0030278)	1	37	0.128272	0.200759	7.56849	15.5427	NOTCH1
N12	GO Biological Process 2023	Regulation Of p38MAPK Cascade (GO:1900744)	1	37	0.128272	0.200759	7.56849	15.5427	DUSP1
N12	GO Biological Process 2023	Ventricular Septum Development (GO:0003281)	1	37	0.128272	0.200759	7.56849	15.5427	NOTCH1
N12	GO Biological Process 2023	Positive Regulation Of Receptor Signaling Pathway Via JAK-STAT (GO:0046427)	1	37	0.128272	0.200759	7.56849	15.5427	NOTCH1
N12	GO Biological Process 2023	Positive Regulation Of Receptor Signaling Pathway Via STAT (GO:1904894)	1	37	0.128272	0.200759	7.56849	15.5427	NOTCH1
N12	GO Biological Process 2023	Mitochondrion Disassembly (GO:0061726)	1	37	0.128272	0.200759	7.56849	15.5427	MARK2
N12	GO Biological Process 2023	Regulation Of Cellular Component Biogenesis (GO:0044087)	1	37	0.128272	0.200759	7.56849	15.5427	NOTCH1
N12	GO Biological Process 2023	Double-Strand Break Repair (GO:0006302)	2	168	0.128286	0.200759	3.30656	6.79	PRKDC;TDP2
N12	GO Biological Process 2023	G2/M Transition Of Mitotic Cell Cycle (GO:0000086)	1	38	0.131503	0.203155	7.36357	14.9387	DNM2
N12	GO Biological Process 2023	RNA 3'-End Processing (GO:0031123)	1	38	0.131503	0.203155	7.36357	14.9387	PAPOLA
N12	GO Biological Process 2023	Regulation Of Protein Import Into Nucleus (GO:0042306)	1	38	0.131503	0.203155	7.36357	14.9387	HCLS1
N12	GO Biological Process 2023	Response To cAMP (GO:0051591)	1	38	0.131503	0.203155	7.36357	14.9387	AQP9
N12	GO Biological Process 2023	Connective Tissue Development (GO:0061448)	1	38	0.131503	0.203155	7.36357	14.9387	NAMPT
N12	GO Biological Process 2023	Response To Peptide (GO:1901652)	1	38	0.131503	0.203155	7.36357	14.9387	STAT6
N12	GO Biological Process 2023	Establishment Of Protein Localization To Plasma Membrane (GO:0061951)	1	38	0.131503	0.203155	7.36357	14.9387	RAB31
N12	GO Biological Process 2023	Heart Looping (GO:0001947)	1	38	0.131503	0.203155	7.36357	14.9387	NOTCH1
N12	GO Biological Process 2023	Generation Of Neurons (GO:0048699)	2	172	0.13326	0.205494	3.2281	6.5061	RTN3;MARK2
N12	GO Biological Process 2023	Neuron Differentiation (GO:0030182)	2	173	0.13451	0.205494	3.20906	6.43776	RTN3;TDP2
N12	GO Biological Process 2023	Negative Regulation Of Lymphocyte Proliferation (GO:0050672)	1	39	0.134722	0.205494	7.16943	14.3714	CEBPB
N12	GO Biological Process 2023	Negative Regulation Of Transport (GO:0051051)	1	39	0.134722	0.205494	7.16943	14.3714	PPM1F
N12	GO Biological Process 2023	Regulation Of Monoatomic Cation Transmembrane Transport (GO:1904062)	1	39	0.134722	0.205494	7.16943	14.3714	GNB2
N12	GO Biological Process 2023	Fibroblast Growth Factor Receptor Signaling Pathway (GO:0008543)	1	39	0.134722	0.205494	7.16943	14.3714	SHOC2
N12	GO Biological Process 2023	Positive Regulation Of Lymphocyte Differentiation (GO:0045621)	1	39	0.134722	0.205494	7.16943	14.3714	PRKDC
N12	GO Biological Process 2023	Negative Regulation Of Cell-Substrate Adhesion (GO:0010812)	1	39	0.134722	0.205494	7.16943	14.3714	NOTCH1
N12	GO Biological Process 2023	Negative Regulation Of Cellular Process (GO:0048523)	4	537	0.137675	0.205828	2.07912	4.1226	NOTCH1;BCL6;DUSP1;MYH9
N12	GO Biological Process 2023	Notch Signaling Pathway (GO:0007219)	1	40	0.13793	0.205828	6.98525	13.8378	NOTCH1
N12	GO Biological Process 2023	Negative Regulation Of Secretion By Cell (GO:1903531)	1	40	0.13793	0.205828	6.98525	13.8378	NOTCH1
N12	GO Biological Process 2023	Regulation Of Microtubule Cytoskeleton Organization (GO:0070507)	1	40	0.13793	0.205828	6.98525	13.8378	MARK2
N12	GO Biological Process 2023	Aortic Valve Development (GO:0003176)	1	40	0.13793	0.205828	6.98525	13.8378	NOTCH1
N12	GO Biological Process 2023	Regulation Of Protein Dephosphorylation (GO:0035304)	1	40	0.13793	0.205828	6.98525	13.8378	YWHAB
N12	GO Biological Process 2023	Cell Cycle G2/M Phase Transition (GO:0044839)	1	40	0.13793	0.205828	6.98525	13.8378	DNM2
N12	GO Biological Process 2023	Positive Regulation Of Catalytic Activity (GO:0043085)	1	40	0.13793	0.205828	6.98525	13.8378	YWHAB
N12	GO Biological Process 2023	Endothelial Cell Migration (GO:0043542)	1	40	0.13793	0.205828	6.98525	13.8378	MYH9
N12	GO Biological Process 2023	Establishment Or Maintenance Of Epithelial Cell Apical/Basal Polarity (GO:0045197)	1	40	0.13793	0.205828	6.98525	13.8378	MARK2
N12	GO Biological Process 2023	Synaptic Vesicle Endocytosis (GO:0048488)	1	40	0.13793	0.205828	6.98525	13.8378	DNM2
N12	GO Biological Process 2023	Positive Regulation Of Myeloid Leukocyte Differentiation (GO:0002763)	1	40	0.13793	0.205828	6.98525	13.8378	HCLS1
N12	GO Biological Process 2023	mRNA 3'-End Processing (GO:0031124)	1	40	0.13793	0.205828	6.98525	13.8378	PAPOLA
N12	GO Biological Process 2023	Protein Deacetylation (GO:0006476)	1	40	0.13793	0.205828	6.98525	13.8378	GATAD2A
N12	GO Biological Process 2023	Negative Regulation Of Cytokine Production (GO:0001818)	2	178	0.140802	0.20834	3.11711	6.11079	SLC11A1;RARA
N12	GO Biological Process 2023	Regulation Of Chemokine Production (GO:0032642)	1	41	0.141126	0.20834	6.81027	13.3352	IL6R
N12	GO Biological Process 2023	Negative Regulation Of mRNA Catabolic Process (GO:1902373)	1	41	0.141126	0.20834	6.81027	13.3352	SLC11A1
N12	GO Biological Process 2023	Regulation Of Heart Rate By Cardiac Conduction (GO:0086091)	1	41	0.141126	0.20834	6.81027	13.3352	KCNE3
N12	GO Biological Process 2023	Acylglycerol Metabolic Process (GO:0006639)	1	41	0.141126	0.20834	6.81027	13.3352	ABHD2
N12	GO Biological Process 2023	Cellular Response To Retinoic Acid (GO:0071300)	1	41	0.141126	0.20834	6.81027	13.3352	RARA
N12	GO Biological Process 2023	Double-Strand Break Repair Via Nonhomologous End Joining (GO:0006303)	1	41	0.141126	0.20834	6.81027	13.3352	PRKDC
N12	GO Biological Process 2023	Regulation Of Osteoclast Differentiation (GO:0045670)	1	42	0.144311	0.209511	6.64384	12.8611	CEBPB
N12	GO Biological Process 2023	Cardiac Ventricle Morphogenesis (GO:0003208)	1	42	0.144311	0.209511	6.64384	12.8611	NOTCH1
N12	GO Biological Process 2023	Determination Of Heart Left/Right Asymmetry (GO:0061371)	1	42	0.144311	0.209511	6.64384	12.8611	NOTCH1
N12	GO Biological Process 2023	Embryonic Heart Tube Morphogenesis (GO:0003143)	1	42	0.144311	0.209511	6.64384	12.8611	NOTCH1
N12	GO Biological Process 2023	Stress-Activated MAPK Cascade (GO:0051403)	1	42	0.144311	0.209511	6.64384	12.8611	MAP2K3
N12	GO Biological Process 2023	Translational Elongation (GO:0006414)	1	42	0.144311	0.209511	6.64384	12.8611	USP10
N12	GO Biological Process 2023	Potassium Ion Import Across Plasma Membrane (GO:1990573)	1	42	0.144311	0.209511	6.64384	12.8611	SLC12A9
N12	GO Biological Process 2023	Lysosome Localization (GO:0032418)	1	42	0.144311	0.209511	6.64384	12.8611	MYH9
N12	GO Biological Process 2023	Monoatomic Cation Transport (GO:0006812)	1	42	0.144311	0.209511	6.64384	12.8611	SLC11A1
N12	GO Biological Process 2023	Monocyte Chemotaxis (GO:0002548)	1	42	0.144311	0.209511	6.64384	12.8611	IL6R
N12	GO Biological Process 2023	Regulation Of Axonogenesis (GO:0050770)	1	42	0.144311	0.209511	6.64384	12.8611	MARK2
N12	GO Biological Process 2023	Macromolecule Biosynthetic Process (GO:0009059)	2	183	0.147156	0.210316	3.03023	5.80671	SLC11A1;EIF4G2
N12	GO Biological Process 2023	DNA-templated DNA Replication Maintenance Of Fidelity (GO:0045005)	1	43	0.147483	0.210316	6.48532	12.4132	BOD1L1
N12	GO Biological Process 2023	Regulation Of Primary Metabolic Process (GO:0080090)	1	43	0.147483	0.210316	6.48532	12.4132	PSAP
N12	GO Biological Process 2023	Positive Regulation Of T Cell Mediated Immunity (GO:0002711)	1	43	0.147483	0.210316	6.48532	12.4132	CD55
N12	GO Biological Process 2023	Response To Amyloid-Beta (GO:1904645)	1	43	0.147483	0.210316	6.48532	12.4132	FPR2
N12	GO Biological Process 2023	Positive Regulation Of Biomineral Tissue Development (GO:0070169)	1	43	0.147483	0.210316	6.48532	12.4132	CEBPB
N12	GO Biological Process 2023	Positive Regulation Of Cell-Matrix Adhesion (GO:0001954)	1	43	0.147483	0.210316	6.48532	12.4132	PPM1F
N12	GO Biological Process 2023	Positive Regulation Of Receptor-Mediated Endocytosis (GO:0048260)	1	43	0.147483	0.210316	6.48532	12.4132	ARRB2
N12	GO Biological Process 2023	Positive Regulation Of Stress Fiber Assembly (GO:0051496)	1	43	0.147483	0.210316	6.48532	12.4132	PPM1F
N12	GO Biological Process 2023	Positive Regulation Of Transcription Elongation By RNA Polymerase II (GO:0032968)	1	43	0.147483	0.210316	6.48532	12.4132	ELL
N12	GO Biological Process 2023	Negative Regulation Of BMP Signaling Pathway (GO:0030514)	1	43	0.147483	0.210316	6.48532	12.4132	NOTCH1
N12	GO Biological Process 2023	Regulation Of Cell-Cell Adhesion (GO:0022407)	1	43	0.147483	0.210316	6.48532	12.4132	ADAM8
N12	GO Biological Process 2023	Neural Crest Cell Development (GO:0014032)	1	44	0.150644	0.212934	6.33418	11.9895	SEMA4B
N12	GO Biological Process 2023	Extracellular Matrix Disassembly (GO:0022617)	1	44	0.150644	0.212934	6.33418	11.9895	ADAM8
N12	GO Biological Process 2023	Synaptic Vesicle Recycling (GO:0036465)	1	44	0.150644	0.212934	6.33418	11.9895	DNM2
N12	GO Biological Process 2023	Positive Regulation Of Nucleocytoplasmic Transport (GO:0046824)	1	44	0.150644	0.212934	6.33418	11.9895	HCLS1
N12	GO Biological Process 2023	Positive Regulation Of Osteoblast Differentiation (GO:0045669)	1	44	0.150644	0.212934	6.33418	11.9895	IL6R
N12	GO Biological Process 2023	Regulation Of DNA-templated Transcription Elongation (GO:0032784)	1	44	0.150644	0.212934	6.33418	11.9895	ELL
N12	GO Biological Process 2023	Positive Regulation Of Macromolecule Metabolic Process (GO:0010604)	3	364	0.152072	0.214637	2.29	4.31299	NOTCH1;SLC11A1;PPM1F
N12	GO Biological Process 2023	Axonogenesis (GO:0007409)	2	188	0.15357	0.21549	2.94803	5.52343	NOTCH1;SEMA4B
N12	GO Biological Process 2023	Negative Regulation Of Response To Biotic Stimulus (GO:0002832)	1	45	0.153794	0.21549	6.18991	11.5884	PRKDC
N12	GO Biological Process 2023	Organic Hydroxy Compound Transport (GO:0015850)	1	45	0.153794	0.21549	6.18991	11.5884	VAPA
N12	GO Biological Process 2023	Determination Of Left/Right Symmetry (GO:0007368)	1	45	0.153794	0.21549	6.18991	11.5884	NOTCH1
N12	GO Biological Process 2023	Positive Regulation Of Innate Immune Response (GO:0045089)	1	45	0.153794	0.21549	6.18991	11.5884	FPR2
N12	GO Biological Process 2023	Amino Acid Transport (GO:0006865)	1	46	0.156932	0.217986	6.05205	11.2081	SLC43A2
N12	GO Biological Process 2023	Cardiac Conduction (GO:0061337)	1	46	0.156932	0.217986	6.05205	11.2081	KCNE3
N12	GO Biological Process 2023	Cellular Component Disassembly (GO:0022411)	1	46	0.156932	0.217986	6.05205	11.2081	ADAM8
N12	GO Biological Process 2023	Replication Fork Processing (GO:0031297)	1	46	0.156932	0.217986	6.05205	11.2081	BOD1L1
N12	GO Biological Process 2023	Positive Regulation Of Blood Vessel Endothelial Cell Migration (GO:0043536)	1	46	0.156932	0.217986	6.05205	11.2081	MAP2K3
N12	GO Biological Process 2023	Negative Regulation Of Cold-Induced Thermogenesis (GO:0120163)	1	46	0.156932	0.217986	6.05205	11.2081	NOTCH1
N12	GO Biological Process 2023	Regulation Of Cell Differentiation (GO:0045595)	2	193	0.160038	0.219483	2.87013	5.25906	CEBPB;GATAD2A
N12	GO Biological Process 2023	Negative Regulation Of Hydrolase Activity (GO:0051346)	1	47	0.160059	0.219483	5.92019	10.8471	GMIP
N12	GO Biological Process 2023	Golgi To Plasma Membrane Transport (GO:0006893)	1	47	0.160059	0.219483	5.92019	10.8471	RAB31
N12	GO Biological Process 2023	Negative Regulation Of Tumor Necrosis Factor Production (GO:0032720)	1	47	0.160059	0.219483	5.92019	10.8471	RARA
N12	GO Biological Process 2023	Cognition (GO:0050890)	1	47	0.160059	0.219483	5.92019	10.8471	C5AR1
N12	GO Biological Process 2023	Epithelial To Mesenchymal Transition (GO:0001837)	1	47	0.160059	0.219483	5.92019	10.8471	NOTCH1
N12	GO Biological Process 2023	Positive Regulation Of Lymphocyte Activation (GO:0051251)	1	47	0.160059	0.219483	5.92019	10.8471	PRKDC
N12	GO Biological Process 2023	Insulin Receptor Signaling Pathway (GO:0008286)	1	47	0.160059	0.219483	5.92019	10.8471	NAMPT
N12	GO Biological Process 2023	Positive Regulation Of Smooth Muscle Cell Proliferation (GO:0048661)	1	47	0.160059	0.219483	5.92019	10.8471	IL6R
N12	GO Biological Process 2023	Cellular Defense Response (GO:0006968)	1	48	0.163174	0.222804	5.79394	10.5041	C5AR1
N12	GO Biological Process 2023	Chloride Transmembrane Transport (GO:1902476)	1	48	0.163174	0.222804	5.79394	10.5041	SLC12A9
N12	GO Biological Process 2023	Positive Regulation Of Reactive Oxygen Species Metabolic Process (GO:2000379)	1	48	0.163174	0.222804	5.79394	10.5041	FPR2
N12	GO Biological Process 2023	Endomembrane System Organization (GO:0010256)	2	196	0.163943	0.223538	2.82532	5.10884	VAPA;CSNK1A1
N12	GO Biological Process 2023	Golgi Vesicle Transport (GO:0048193)	2	197	0.165249	0.224184	2.81068	5.06008	VAPA;DNM2
N12	GO Biological Process 2023	Negative Regulation Of Tumor Necrosis Factor Superfamily Cytokine Production (GO:1903556)	1	49	0.166277	0.224184	5.67295	10.1778	RARA
N12	GO Biological Process 2023	Regulation Of Mitotic Metaphase/Anaphase Transition (GO:0030071)	1	49	0.166277	0.224184	5.67295	10.1778	DUSP1
N12	GO Biological Process 2023	Autophagy Of Mitochondrion (GO:0000422)	1	49	0.166277	0.224184	5.67295	10.1778	MARK2
N12	GO Biological Process 2023	Erythrocyte Differentiation (GO:0030218)	1	49	0.166277	0.224184	5.67295	10.1778	HCLS1
N12	GO Biological Process 2023	Intrinsic Apoptotic Signaling Pathway In Response To DNA Damage (GO:0008630)	1	49	0.166277	0.224184	5.67295	10.1778	PRKDC
N12	GO Biological Process 2023	Negative Regulation Of T Cell Activation (GO:0050868)	1	49	0.166277	0.224184	5.67295	10.1778	CEBPB
N12	GO Biological Process 2023	Regulation Of Cell Communication (GO:0010646)	1	49	0.166277	0.224184	5.67295	10.1778	GRK6
N12	GO Biological Process 2023	DNA-templated Transcription (GO:0006351)	2	199	0.167866	0.226009	2.78187	4.9645	IVNS1ABP;ARRB2
N12	GO Biological Process 2023	Cell Chemotaxis (GO:0060326)	1	50	0.16937	0.226767	5.55689	9.86721	ARRB2
N12	GO Biological Process 2023	Positive Regulation Of Fat Cell Differentiation (GO:0045600)	1	50	0.16937	0.226767	5.55689	9.86721	CEBPB
N12	GO Biological Process 2023	Intracellular Iron Ion Homeostasis (GO:0006879)	1	50	0.16937	0.226767	5.55689	9.86721	SLC11A1
N12	GO Biological Process 2023	Positive Regulation Of Transport (GO:0051050)	1	50	0.16937	0.226767	5.55689	9.86721	CEBPB
N12	GO Biological Process 2023	Organic Substance Transport (GO:0071702)	2	201	0.17049	0.22795	2.75363	4.87139	AQP9;MYH9
N12	GO Biological Process 2023	Regulation Of Translation (GO:0006417)	2	202	0.171805	0.228669	2.73972	4.82574	PRKDC;EIF4G2
N12	GO Biological Process 2023	Amide Biosynthetic Process (GO:0043604)	1	51	0.172451	0.228669	5.44548	9.57121	VAPA
N12	GO Biological Process 2023	Regulation Of Release Of Sequestered Calcium Ion Into Cytosol (GO:0051279)	1	51	0.172451	0.228669	5.44548	9.57121	DIAPH1
N12	GO Biological Process 2023	Regulation Of Substrate Adhesion-Dependent Cell Spreading (GO:1900024)	1	51	0.172451	0.228669	5.44548	9.57121	MYADM
N12	GO Biological Process 2023	Positive Regulation Of Actin Filament Bundle Assembly (GO:0032233)	1	51	0.172451	0.228669	5.44548	9.57121	PPM1F
N12	GO Biological Process 2023	Sensory Perception (GO:0007600)	1	51	0.172451	0.228669	5.44548	9.57121	C5AR1
N12	GO Biological Process 2023	Regulation Of MAPK Cascade (GO:0043408)	2	204	0.174439	0.230988	2.71232	4.7362	DUSP1;SLA
N12	GO Biological Process 2023	Negative Regulation Of Innate Immune Response (GO:0045824)	1	52	0.17552	0.231783	5.33844	9.28888	PRKDC
N12	GO Biological Process 2023	Cardiac Muscle Tissue Development (GO:0048738)	1	52	0.17552	0.231783	5.33844	9.28888	NOTCH1
N12	GO Biological Process 2023	Negative Regulation Of Metabolic Process (GO:0009892)	1	53	0.178579	0.2339	5.23551	9.01934	NOTCH1
N12	GO Biological Process 2023	Actin Cytoskeleton Reorganization (GO:0031532)	1	53	0.178579	0.2339	5.23551	9.01934	MYH9
N12	GO Biological Process 2023	Actin Polymerization Or Depolymerization (GO:0008154)	1	53	0.178579	0.2339	5.23551	9.01934	DIAPH1
N12	GO Biological Process 2023	Regulation Of Receptor Signaling Pathway Via JAK-STAT (GO:0046425)	1	53	0.178579	0.2339	5.23551	9.01934	NOTCH1
N12	GO Biological Process 2023	Positive Regulation Of Chemokine Production (GO:0032722)	1	53	0.178579	0.2339	5.23551	9.01934	IL6R
N12	GO Biological Process 2023	mRNA Stabilization (GO:0048255)	1	53	0.178579	0.2339	5.23551	9.01934	SLC11A1
N12	GO Biological Process 2023	Regulation Of Focal Adhesion Assembly (GO:0051893)	1	54	0.181626	0.235967	5.13647	8.76181	PPM1F
N12	GO Biological Process 2023	Regulation Of Lipid Metabolic Process (GO:0019216)	1	54	0.181626	0.235967	5.13647	8.76181	PSAP
N12	GO Biological Process 2023	Regulation Of Myoblast Differentiation (GO:0045661)	1	54	0.181626	0.235967	5.13647	8.76181	NOTCH1
N12	GO Biological Process 2023	Mesenchymal Cell Differentiation (GO:0048762)	1	54	0.181626	0.235967	5.13647	8.76181	NOTCH1
N12	GO Biological Process 2023	Monoatomic Anion Transmembrane Transport (GO:0098656)	1	54	0.181626	0.235967	5.13647	8.76181	SLC12A9
N12	GO Biological Process 2023	Regulation Of Blood Vessel Endothelial Cell Migration (GO:0043535)	1	54	0.181626	0.235967	5.13647	8.76181	MAP2K3
N12	GO Biological Process 2023	Neuron Migration (GO:0001764)	1	55	0.184663	0.238946	5.0411	8.51555	MARK2
N12	GO Biological Process 2023	Cellular Response To Fibroblast Growth Factor Stimulus (GO:0044344)	1	55	0.184663	0.238946	5.0411	8.51555	SHOC2
N12	GO Biological Process 2023	Response To Peptide Hormone (GO:0043434)	1	55	0.184663	0.238946	5.0411	8.51555	STAT6
N12	GO Biological Process 2023	Regulation Of Mitotic Nuclear Division (GO:0007088)	1	56	0.187688	0.241241	4.94919	8.27988	DUSP1
N12	GO Biological Process 2023	Cellular Response To Peptide (GO:1901653)	1	56	0.187688	0.241241	4.94919	8.27988	FPR2
N12	GO Biological Process 2023	Positive Regulation Of DNA-templated Transcription, Elongation (GO:0032786)	1	56	0.187688	0.241241	4.94919	8.27988	ELL
N12	GO Biological Process 2023	post-Golgi Vesicle-Mediated Transport (GO:0006892)	1	56	0.187688	0.241241	4.94919	8.27988	DNM2
N12	GO Biological Process 2023	Mitotic DNA Damage Checkpoint Signaling (GO:0044773)	1	56	0.187688	0.241241	4.94919	8.27988	PRKDC
N12	GO Biological Process 2023	Signal Transduction In Response To DNA Damage (GO:0042770)	1	57	0.190702	0.244789	4.86057	8.05418	USP10
N12	GO Biological Process 2023	Inorganic Anion Transport (GO:0015698)	1	58	0.193705	0.247983	4.77505	7.83788	SLC11A1
N12	GO Biological Process 2023	Positive Regulation Of Type II Interferon Production (GO:0032729)	1	58	0.193705	0.247983	4.77505	7.83788	SLC11A1
N12	GO Biological Process 2023	Proteasomal Protein Catabolic Process (GO:0010498)	2	220	0.195739	0.249823	2.51121	4.09572	CSNK1A1;ARRB2
N12	GO Biological Process 2023	Negative Regulation Of Protein-Containing Complex Assembly (GO:0031333)	1	59	0.196696	0.249823	4.69249	7.63043	CSNK1A1
N12	GO Biological Process 2023	Regulation Of miRNA Transcription (GO:1902893)	1	59	0.196696	0.249823	4.69249	7.63043	RARA
N12	GO Biological Process 2023	Cellular Response To Chemokine (GO:1990869)	1	59	0.196696	0.249823	4.69249	7.63043	DUSP1
N12	GO Biological Process 2023	Phospholipid Transport (GO:0015914)	1	59	0.196696	0.249823	4.69249	7.63043	VAPA
N12	GO Biological Process 2023	Heart Morphogenesis (GO:0003007)	1	59	0.196696	0.249823	4.69249	7.63043	NOTCH1
N12	GO Biological Process 2023	Negative Regulation Of Peptidase Activity (GO:0010466)	1	60	0.199677	0.252942	4.61272	7.43134	SERPINB1
N12	GO Biological Process 2023	Response To Retinoic Acid (GO:0032526)	1	60	0.199677	0.252942	4.61272	7.43134	RARA
N12	GO Biological Process 2023	Positive Regulation Of Cell Junction Assembly (GO:1901890)	1	61	0.202648	0.255697	4.53562	7.24014	PPM1F
N12	GO Biological Process 2023	Fatty Acid Catabolic Process (GO:0009062)	1	61	0.202648	0.255697	4.53562	7.24014	ABHD2
N12	GO Biological Process 2023	Negative Regulation Of Autophagy (GO:0010507)	1	61	0.202648	0.255697	4.53562	7.24014	EIF4G2
N12	GO Biological Process 2023	Regulation Of Cell Growth (GO:0001558)	2	227	0.205162	0.258531	2.43222	3.85253	BCL6;EIF4G2
N12	GO Biological Process 2023	Negative Regulation Of Kinase Activity (GO:0033673)	1	62	0.205607	0.258753	4.46104	7.05642	PPM1F
N12	GO Biological Process 2023	Cilium Organization (GO:0044782)	2	228	0.206513	0.259555	2.42134	3.8194	ACTR3;NOTCH1
N12	GO Biological Process 2023	Telomere Organization (GO:0032200)	1	63	0.208555	0.2611	4.38886	6.87977	PRKDC
N12	GO Biological Process 2023	Inorganic Anion Transmembrane Transport (GO:0098661)	1	63	0.208555	0.2611	4.38886	6.87977	SLC12A9
N12	GO Biological Process 2023	Protein Polymerization (GO:0051258)	1	63	0.208555	0.2611	4.38886	6.87977	DIAPH1
N12	GO Biological Process 2023	Positive Regulation Of Cysteine-Type Endopeptidase Activity (GO:2001056)	1	64	0.211493	0.264092	4.31898	6.70982	PPM1F
N12	GO Biological Process 2023	Positive Regulation Of Macroautophagy (GO:0016239)	1	64	0.211493	0.264092	4.31898	6.70982	GNAI3
N12	GO Biological Process 2023	Regulation Of Translational Initiation (GO:0006446)	1	65	0.21442	0.26671	4.25128	6.54621	EIF4G2
N12	GO Biological Process 2023	Positive Regulation Of Cell Cycle (GO:0045787)	1	65	0.21442	0.26671	4.25128	6.54621	RARA
N12	GO Biological Process 2023	Fatty Acid Biosynthetic Process (GO:0006633)	1	65	0.21442	0.26671	4.25128	6.54621	ABHD2
N12	GO Biological Process 2023	Negative Regulation Of Endopeptidase Activity (GO:0010951)	1	66	0.217336	0.269642	4.18567	6.38864	SERPINB1
N12	GO Biological Process 2023	Negative Regulation Of Immune Response (GO:0050777)	1	66	0.217336	0.269642	4.18567	6.38864	PRKDC
N12	GO Biological Process 2023	Regulation Of Neurogenesis (GO:0050767)	1	67	0.220241	0.271847	4.12204	6.23678	NOTCH1
N12	GO Biological Process 2023	Cholesterol Metabolic Process (GO:0008203)	1	67	0.220241	0.271847	4.12204	6.23678	LBR
N12	GO Biological Process 2023	Extrinsic Apoptotic Signaling Pathway (GO:0097191)	1	67	0.220241	0.271847	4.12204	6.23678	IL6R
N12	GO Biological Process 2023	Negative Regulation Of Cellular Catabolic Process (GO:0031330)	1	67	0.220241	0.271847	4.12204	6.23678	EIF4G2
N12	GO Biological Process 2023	Regulation Of Inflammatory Response (GO:0050727)	2	240	0.222791	0.274017	2.29785	3.45027	BCL6;FPR2
N12	GO Biological Process 2023	B Cell Differentiation (GO:0030183)	1	68	0.223136	0.274017	4.06031	6.09037	ADGRG3
N12	GO Biological Process 2023	Cell-Cell Junction Organization (GO:0045216)	1	68	0.223136	0.274017	4.06031	6.09037	MYADM
N12	GO Biological Process 2023	Telomere Maintenance (GO:0000723)	1	68	0.223136	0.274017	4.06031	6.09037	PRKDC
N12	GO Biological Process 2023	Regulation Of Endopeptidase Activity (GO:0052548)	1	69	0.22602	0.276502	4.0004	5.94912	SERPINB1
N12	GO Biological Process 2023	Response To Molecule Of Bacterial Origin (GO:0002237)	1	69	0.22602	0.276502	4.0004	5.94912	SLC11A1
N12	GO Biological Process 2023	Positive Regulation Of Phosphatidylinositol 3-Kinase Signaling (GO:0014068)	1	69	0.22602	0.276502	4.0004	5.94912	HCLS1
N12	GO Biological Process 2023	Cilium Assembly (GO:0060271)	2	243	0.226879	0.2772	2.2689	3.36555	ACTR3;NOTCH1
N12	GO Biological Process 2023	Positive Regulation Of Protein Transport (GO:0051222)	1	70	0.228894	0.279308	3.94223	5.8128	ADAM8
N12	GO Biological Process 2023	Positive Regulation Of Programmed Cell Death (GO:0043068)	2	245	0.229607	0.279824	2.25	3.31062	BCL6;DNM2
N12	GO Biological Process 2023	Positive Regulation Of DNA-binding Transcription Factor Activity (GO:0051091)	2	246	0.230972	0.280318	2.24066	3.2836	HCLS1;ADAM8
N12	GO Biological Process 2023	Negative Regulation Of Protein Binding (GO:0032091)	1	71	0.231757	0.280318	3.88571	5.68117	ARRB2
N12	GO Biological Process 2023	Negative Regulation Of Supramolecular Fiber Organization (GO:1902904)	1	71	0.231757	0.280318	3.88571	5.68117	MYADM
N12	GO Biological Process 2023	Synapse Assembly (GO:0007416)	1	71	0.231757	0.280318	3.88571	5.68117	DBNL
N12	GO Biological Process 2023	Myeloid Leukocyte Differentiation (GO:0002573)	1	71	0.231757	0.280318	3.88571	5.68117	MYH9
N12	GO Biological Process 2023	Negative Regulation Of Cellular Response To Growth Factor Stimulus (GO:0090288)	1	71	0.231757	0.280318	3.88571	5.68117	NOTCH1
N12	GO Biological Process 2023	Regulation Of Cellular Localization (GO:0060341)	1	72	0.23461	0.282	3.83079	5.55401	PPM1F
N12	GO Biological Process 2023	Plasma Membrane Organization (GO:0007009)	1	72	0.23461	0.282	3.83079	5.55401	MYH9
N12	GO Biological Process 2023	Second-Messenger-Mediated Signaling (GO:0019932)	1	72	0.23461	0.282	3.83079	5.55401	FPR2
N12	GO Biological Process 2023	Transforming Growth Factor Beta Receptor Signaling Pathway (GO:0007179)	1	72	0.23461	0.282	3.83079	5.55401	ARRB2
N12	GO Biological Process 2023	Positive Regulation Of Protein Localization To Nucleus (GO:1900182)	1	72	0.23461	0.282	3.83079	5.55401	HCLS1
N12	GO Biological Process 2023	Positive Regulation Of Secretion By Cell (GO:1903532)	1	73	0.237452	0.28506	3.7774	5.43111	ADAM8
N12	GO Biological Process 2023	Regulation Of mRNA Stability (GO:0043488)	1	74	0.240284	0.288101	3.72546	5.31227	SLC11A1
N12	GO Biological Process 2023	Regulation Of Fat Cell Differentiation (GO:0045598)	1	75	0.243105	0.2904	3.67494	5.19732	CEBPB
N12	GO Biological Process 2023	Regulation Of Stress Fiber Assembly (GO:0051492)	1	75	0.243105	0.2904	3.67494	5.19732	PPM1F
N12	GO Biological Process 2023	Regulation Of BMP Signaling Pathway (GO:0030510)	1	75	0.243105	0.2904	3.67494	5.19732	NOTCH1
N12	GO Biological Process 2023	Wnt Signaling Pathway (GO:0016055)	1	76	0.245916	0.292433	3.62575	5.08608	CSNK1A1
N12	GO Biological Process 2023	Positive Regulation Of Interleukin-6 Production (GO:0032755)	1	76	0.245916	0.292433	3.62575	5.08608	IL6R
N12	GO Biological Process 2023	Positive Regulation Of Protein Secretion (GO:0050714)	1	76	0.245916	0.292433	3.62575	5.08608	ADAM8
N12	GO Biological Process 2023	Cytokine-Mediated Signaling Pathway (GO:0019221)	2	257	0.24602	0.292433	2.14281	3.00496	STAT6;IL6R
N12	GO Biological Process 2023	Regulation Of Immune Response (GO:0050776)	1	77	0.248717	0.293467	3.57787	4.97839	BCL6
N12	GO Biological Process 2023	Actomyosin Structure Organization (GO:0031032)	1	77	0.248717	0.293467	3.57787	4.97839	MYH9
N12	GO Biological Process 2023	Regulation Of Transcription Elongation By RNA Polymerase II (GO:0034243)	1	77	0.248717	0.293467	3.57787	4.97839	ELL
N12	GO Biological Process 2023	Chloride Transport (GO:0006821)	1	77	0.248717	0.293467	3.57787	4.97839	SLC12A9
N12	GO Biological Process 2023	Sphingolipid Biosynthetic Process (GO:0030148)	1	77	0.248717	0.293467	3.57787	4.97839	VAPA
N12	GO Biological Process 2023	Regulation Of T Cell Proliferation (GO:0042129)	1	77	0.248717	0.293467	3.57787	4.97839	CEBPB
N12	GO Biological Process 2023	Negative Regulation Of Cellular Component Organization (GO:0051129)	1	79	0.254287	0.299674	3.48577	4.77304	DNM2
N12	GO Biological Process 2023	Response To Type II Interferon (GO:0034341)	1	80	0.257058	0.302199	3.44148	4.67509	SLC11A1
N12	GO Biological Process 2023	Positive Regulation Of Immune Response (GO:0050778)	1	80	0.257058	0.302199	3.44148	4.67509	FPR2
N12	GO Biological Process 2023	Negative Regulation Of Signal Transduction (GO:0009968)	2	267	0.259736	0.303593	2.0609	2.77828	RGS2;YWHAB
N12	GO Biological Process 2023	Cellular Response To Interleukin-1 (GO:0071347)	1	81	0.259817	0.303593	3.39829	4.58013	USP10
N12	GO Biological Process 2023	Histone Modification (GO:0016570)	1	81	0.259817	0.303593	3.39829	4.58013	GATAD2A
N12	GO Biological Process 2023	Macromolecule Modification (GO:0043412)	1	81	0.259817	0.303593	3.39829	4.58013	PRKDC
N12	GO Biological Process 2023	Negative Regulation Of NF-kappaB Transcription Factor Activity (GO:0032088)	1	81	0.259817	0.303593	3.39829	4.58013	ARRB2
N12	GO Biological Process 2023	Cellular Response To Organic Substance (GO:0071310)	1	82	0.262567	0.306434	3.35616	4.48802	HCLS1
N12	GO Biological Process 2023	Positive Regulation Of Apoptotic Process (GO:0043065)	2	270	0.263854	0.307399	2.03752	2.71471	BCL6;DNM2
N12	GO Biological Process 2023	Regulation Of Apoptotic Process (GO:0042981)	4	705	0.264102	0.307399	1.56715	2.08653	BCL6;PRKDC;ACTN1;DNM2
N12	GO Biological Process 2023	Regulation Of Epithelial To Mesenchymal Transition (GO:0010717)	1	83	0.265307	0.307399	3.31507	4.39866	GLIPR2
N12	GO Biological Process 2023	Positive Regulation Of Proteasomal Ubiquitin-Dependent Protein Catabolic Process (GO:0032436)	1	83	0.265307	0.307399	3.31507	4.39866	CSNK1A1
N12	GO Biological Process 2023	Positive Regulation Of Ubiquitin-Dependent Protein Catabolic Process (GO:2000060)	1	83	0.265307	0.307399	3.31507	4.39866	CSNK1A1
N12	GO Biological Process 2023	Regulation Of NIK/NF-kappaB Signaling (GO:1901222)	1	83	0.265307	0.307399	3.31507	4.39866	ADGRG3
N12	GO Biological Process 2023	Regulation Of Cysteine-Type Endopeptidase Activity Involved In Apoptotic Process (GO:0043281)	1	84	0.268037	0.309076	3.27496	4.31192	PPM1F
N12	GO Biological Process 2023	Regulation Of Interleukin-1 Beta Production (GO:0032651)	1	84	0.268037	0.309076	3.27496	4.31192	SERPINB1
N12	GO Biological Process 2023	Positive Regulation Of Double-Strand Break Repair (GO:2000781)	1	84	0.268037	0.309076	3.27496	4.31192	PRKDC
N12	GO Biological Process 2023	Purine Ribonucleotide Metabolic Process (GO:0009150)	1	84	0.268037	0.309076	3.27496	4.31192	GNAI3
N12	GO Biological Process 2023	Plasma Membrane Bounded Cell Projection Assembly (GO:0120031)	2	275	0.270719	0.309619	1.99969	2.61295	ACTR3;NOTCH1
N12	GO Biological Process 2023	Calcium-Mediated Signaling (GO:0019722)	1	85	0.270756	0.309619	3.23581	4.2277	FPR2
N12	GO Biological Process 2023	Positive Regulation Of Amide Metabolic Process (GO:0034250)	1	85	0.270756	0.309619	3.23581	4.2277	PRKDC
N12	GO Biological Process 2023	Response To Interleukin-1 (GO:0070555)	1	85	0.270756	0.309619	3.23581	4.2277	USP10
N12	GO Biological Process 2023	Positive Regulation Of Endothelial Cell Migration (GO:0010595)	1	85	0.270756	0.309619	3.23581	4.2277	MAP2K3
N12	GO Biological Process 2023	Integrin-Mediated Signaling Pathway (GO:0007229)	1	85	0.270756	0.309619	3.23581	4.2277	MYH9
N12	GO Biological Process 2023	Negative Regulation Of Cell Cycle (GO:0045786)	1	85	0.270756	0.309619	3.23581	4.2277	DUSP1
N12	GO Biological Process 2023	Negative Regulation Of Protein Kinase Activity (GO:0006469)	1	88	0.278856	0.318503	3.12376	3.98923	PPM1F
N12	GO Biological Process 2023	Positive Regulation Of Peptidyl-Serine Phosphorylation (GO:0033138)	1	89	0.281536	0.321184	3.08811	3.91416	HCLS1
N12	GO Biological Process 2023	Transmembrane Receptor Protein Tyrosine Kinase Signaling Pathway (GO:0007169)	2	284	0.283074	0.322557	1.93499	2.44205	NAMPT;SHOC2
N12	GO Biological Process 2023	Regulation Of Phosphatidylinositol 3-Kinase Signaling (GO:0014066)	1	90	0.284206	0.323083	3.05326	3.84117	HCLS1
N12	GO Biological Process 2023	Positive Regulation Of Proteasomal Protein Catabolic Process (GO:1901800)	1	90	0.284206	0.323083	3.05326	3.84117	CSNK1A1
N12	GO Biological Process 2023	Positive Regulation Of Binding (GO:0051099)	1	91	0.286866	0.32534	3.01918	3.77016	RARA
N12	GO Biological Process 2023	Lymphocyte Differentiation (GO:0030098)	1	91	0.286866	0.32534	3.01918	3.77016	ADGRG3
N12	GO Biological Process 2023	B Cell Activation (GO:0042113)	1	92	0.289517	0.327192	2.98585	3.70108	ADGRG3
N12	GO Biological Process 2023	Positive Regulation Of Neuron Projection Development (GO:0010976)	1	92	0.289517	0.327192	2.98585	3.70108	MARK2
N12	GO Biological Process 2023	Positive Regulation Of Protein Catabolic Process (GO:0045732)	1	92	0.289517	0.327192	2.98585	3.70108	ADAM8
N12	GO Biological Process 2023	Positive Regulation Of Protein Kinase B Signaling (GO:0051897)	1	93	0.292158	0.329404	2.95325	3.63385	HCLS1
N12	GO Biological Process 2023	Negative Regulation Of Amide Metabolic Process (GO:0034249)	1	93	0.292158	0.329404	2.95325	3.63385	RTN3
N12	GO Biological Process 2023	DNA Repair (GO:0006281)	2	291	0.292673	0.329599	1.88745	2.3191	PRKDC;TDP2
N12	GO Biological Process 2023	Cellular Response To Hormone Stimulus (GO:0032870)	1	94	0.294789	0.331595	2.92134	3.56841	RARA
N12	GO Biological Process 2023	Cell Junction Assembly (GO:0034329)	1	95	0.297411	0.333765	2.89012	3.50468	DBNL
N12	GO Biological Process 2023	Positive Regulation Of Transmembrane Receptor Protein Serine/Threonine Kinase Signaling Pathway (GO:0090100)	1	95	0.297411	0.333765	2.89012	3.50468	NOTCH1
N12	GO Biological Process 2023	Regulation Of Macroautophagy (GO:0016241)	1	96	0.300023	0.335914	2.85955	3.44261	GNAI3
N12	GO Biological Process 2023	Cellular Response To Transforming Growth Factor Beta Stimulus (GO:0071560)	1	96	0.300023	0.335914	2.85955	3.44261	ARRB2
N12	GO Biological Process 2023	Regulation Of Intracellular Signal Transduction (GO:1902531)	2	297	0.30089	0.336494	1.84849	2.22006	SLA;GMIP
N12	GO Biological Process 2023	Regulation Of Defense Response (GO:0031347)	1	97	0.302625	0.337651	2.82962	3.38214	BCL6
N12	GO Biological Process 2023	Regulation Of Protein Localization (GO:0032880)	1	97	0.302625	0.337651	2.82962	3.38214	PPM1F
N12	GO Biological Process 2023	MAPK Cascade (GO:0000165)	1	98	0.305218	0.339758	2.80031	3.32321	MAP2K3
N12	GO Biological Process 2023	RNA Splicing (GO:0008380)	1	98	0.305218	0.339758	2.80031	3.32321	IVNS1ABP
N12	GO Biological Process 2023	Positive Regulation Of Intracellular Signal Transduction (GO:1902533)	3	525	0.307496	0.341844	1.57067	1.85227	VAPA;HCLS1;ADAM8
N12	GO Biological Process 2023	Axon Development (GO:0061564)	1	99	0.307801	0.341844	2.7716	3.26577	MARK2
N12	GO Biological Process 2023	Antimicrobial Humoral Response (GO:0019730)	1	100	0.310375	0.344306	2.74346	3.20978	SLC11A1
N12	GO Biological Process 2023	Hemopoiesis (GO:0030097)	1	101	0.31294	0.346353	2.71589	3.15517	CEBPB
N12	GO Biological Process 2023	rRNA Processing (GO:0006364)	1	101	0.31294	0.346353	2.71589	3.15517	PRKDC
N12	GO Biological Process 2023	Activation Of GTPase Activity (GO:0090630)	1	102	0.315495	0.348381	2.68886	3.10191	GMIP
N12	GO Biological Process 2023	Regulation Of Protein Secretion (GO:0050708)	1	102	0.315495	0.348381	2.68886	3.10191	ADAM8
N12	GO Biological Process 2023	Inorganic Cation Import Across Plasma Membrane (GO:0098659)	1	103	0.31804	0.35079	2.66237	3.04995	SLC12A9
N12	GO Biological Process 2023	Positive Regulation Of Inflammatory Response (GO:0050729)	1	104	0.320577	0.352781	2.63639	2.99924	ADAM8
N12	GO Biological Process 2023	Positive Regulation Of Kinase Activity (GO:0033674)	1	104	0.320577	0.352781	2.63639	2.99924	MAP2K3
N12	GO Biological Process 2023	Positive Regulation Of Cell Growth (GO:0030307)	1	106	0.325621	0.357924	2.58591	2.90144	EIF4G2
N12	GO Biological Process 2023	Supramolecular Fiber Organization (GO:0097435)	2	316	0.326801	0.358811	1.73496	1.94039	ACTN1;HCLS1
N12	GO Biological Process 2023	Positive Regulation Of Autophagy (GO:0010508)	1	107	0.32813	0.35986	2.56139	2.85427	GNAI3
N12	GO Biological Process 2023	Positive Regulation Of Translation (GO:0045727)	1	108	0.330629	0.361634	2.53732	2.8082	PRKDC
N12	GO Biological Process 2023	Lipid Transport (GO:0006869)	1	108	0.330629	0.361634	2.53732	2.8082	VAPA
N12	GO Biological Process 2023	Proteasome-Mediated Ubiquitin-Dependent Protein Catabolic Process (GO:0043161)	2	319	0.330872	0.361634	1.71828	1.90045	CSNK1A1;ARRB2
N12	GO Biological Process 2023	Negative Regulation Of Developmental Process (GO:0051093)	1	109	0.333119	0.362855	2.5137	2.76319	NOTCH1
N12	GO Biological Process 2023	Regulation Of Proteasomal Ubiquitin-Dependent Protein Catabolic Process (GO:0032434)	1	109	0.333119	0.362855	2.5137	2.76319	CSNK1A1
N12	GO Biological Process 2023	Positive Regulation Of Cysteine-Type Endopeptidase Activity Involved In Apoptotic Process (GO:0043280)	1	109	0.333119	0.362855	2.5137	2.76319	PPM1F
N12	GO Biological Process 2023	Organelle Assembly (GO:0070925)	2	322	0.334938	0.364424	1.70191	1.86157	ACTR3;NOTCH1
N12	GO Biological Process 2023	Sensory Perception Of Chemical Stimulus (GO:0007606)	1	110	0.3356	0.364734	2.49051	2.71923	C5AR1
N12	GO Biological Process 2023	Negative Regulation Of Inflammatory Response (GO:0050728)	1	111	0.338072	0.36536	2.46775	2.67626	FPR2
N12	GO Biological Process 2023	RNA Metabolic Process (GO:0016070)	1	111	0.338072	0.36536	2.46775	2.67626	PAPOLA
N12	GO Biological Process 2023	Negative Regulation Of Transmembrane Receptor Protein Serine/Threonine Kinase Signaling Pathway (GO:0090101)	1	111	0.338072	0.36536	2.46775	2.67626	NOTCH1
N12	GO Biological Process 2023	Cytoskeleton Organization (GO:0007010)	1	111	0.338072	0.36536	2.46775	2.67626	DIAPH1
N12	GO Biological Process 2023	Mitotic Cell Cycle Phase Transition (GO:0044772)	1	111	0.338072	0.36536	2.46775	2.67626	DNM2
N12	GO Biological Process 2023	Small GTPase Mediated Signal Transduction (GO:0007264)	1	112	0.340535	0.367199	2.44539	2.63427	SHOC2
N12	GO Biological Process 2023	Protein Deubiquitination (GO:0016579)	1	112	0.340535	0.367199	2.44539	2.63427	USP10
N12	GO Biological Process 2023	Regulation Of Interleukin-6 Production (GO:0032675)	1	114	0.345433	0.370822	2.40187	2.55308	IL6R
N12	GO Biological Process 2023	Response To Endoplasmic Reticulum Stress (GO:0034976)	1	114	0.345433	0.370822	2.40187	2.55308	CEBPB
N12	GO Biological Process 2023	Protein Modification By Small Protein Removal (GO:0070646)	1	114	0.345433	0.370822	2.40187	2.55308	USP10
N12	GO Biological Process 2023	Negative Regulation Of Canonical Wnt Signaling Pathway (GO:0090090)	1	114	0.345433	0.370822	2.40187	2.55308	CSNK1A1
N12	GO Biological Process 2023	Endoplasmic Reticulum To Golgi Vesicle-Mediated Transport (GO:0006888)	1	115	0.347869	0.373021	2.38068	2.51383	VAPA
N12	GO Biological Process 2023	Positive Regulation Of Protein Serine/Threonine Kinase Activity (GO:0071902)	1	117	0.352714	0.377796	2.3394	2.43788	ADAM8
N12	GO Biological Process 2023	Regulation Of Protein Binding (GO:0043393)	1	118	0.355123	0.379112	2.31928	2.40113	MARK2
N12	GO Biological Process 2023	Regulation Of Small GTPase Mediated Signal Transduction (GO:0051056)	1	118	0.355123	0.379112	2.31928	2.40113	GMIP
N12	GO Biological Process 2023	Positive Regulation Of Cell Projection Organization (GO:0031346)	1	118	0.355123	0.379112	2.31928	2.40113	MARK2
N12	GO Biological Process 2023	Positive Regulation Of Epithelial Cell Proliferation (GO:0050679)	1	123	0.367036	0.390965	2.22367	2.22877	C5AR1
N12	GO Biological Process 2023	Regulation Of Cell Motility (GO:2000145)	1	123	0.367036	0.390965	2.22367	2.22877	ADGRG3
N12	GO Biological Process 2023	Negative Regulation Of Growth (GO:0045926)	1	124	0.369393	0.39304	2.20548	2.19643	BCL6
N12	GO Biological Process 2023	Negative Regulation Of Cell Growth (GO:0030308)	1	125	0.37174	0.395102	2.18758	2.16474	BCL6
N12	GO Biological Process 2023	Positive Regulation Of Intracellular Protein Transport (GO:0090316)	1	126	0.37408	0.397151	2.16997	2.1337	HCLS1
N12	GO Biological Process 2023	Regulation Of Tumor Necrosis Factor Production (GO:0032680)	1	127	0.37641	0.399185	2.15264	2.10329	RARA
N12	GO Biological Process 2023	Golgi Organization (GO:0007030)	1	130	0.383351	0.405653	2.10226	2.01566	CSNK1A1
N12	GO Biological Process 2023	Transmembrane Receptor Protein Serine/Threonine Kinase Signaling Pathway (GO:0007178)	1	130	0.383351	0.405653	2.10226	2.01566	ARRB2
N12	GO Biological Process 2023	Plasma Membrane Bounded Cell Projection Organization (GO:0120036)	1	132	0.387935	0.409605	2.06996	1.96008	VAPA
N12	GO Biological Process 2023	Circulatory System Development (GO:0072359)	1	132	0.387935	0.409605	2.06996	1.96008	NOTCH1
N12	GO Biological Process 2023	Non-Membrane-Bounded Organelle Assembly (GO:0140694)	1	135	0.394749	0.416072	2.02331	1.88067	DBNL
N12	GO Biological Process 2023	Ubiquitin-Dependent Protein Catabolic Process (GO:0006511)	2	367	0.394923	0.416072	1.48866	1.38306	CSNK1A1;ARRB2
N12	GO Biological Process 2023	Protein Localization To Organelle (GO:0033365)	1	137	0.39925	0.420172	1.99335	1.83023	VAPA
N12	GO Biological Process 2023	Negative Regulation Of Wnt Signaling Pathway (GO:0030178)	1	140	0.40594	0.426746	1.95003	1.75805	CSNK1A1
N12	GO Biological Process 2023	Protein Localization To Cell Periphery (GO:1990778)	1	142	0.410359	0.430921	1.92218	1.71213	MYADM
N12	GO Biological Process 2023	Positive Regulation Of Cellular Catabolic Process (GO:0031331)	1	146	0.4191	0.439621	1.86878	1.62518	ADAM8
N12	GO Biological Process 2023	Dephosphorylation (GO:0016311)	1	147	0.421265	0.441412	1.85588	1.6044	PPM1F
N12	GO Biological Process 2023	Defense Response To Symbiont (GO:0140546)	1	148	0.423422	0.443191	1.84316	1.58399	SERINC3
N12	GO Biological Process 2023	protein-RNA Complex Assembly (GO:0022618)	1	150	0.427712	0.447196	1.81824	1.54424	PRKDC
N12	GO Biological Process 2023	Cellular Response To Oxygen-Containing Compound (GO:1901701)	2	406	0.444933	0.464697	1.34227	1.08701	AQP9;RARA
N12	GO Biological Process 2023	Response To Lipopolysaccharide (GO:0032496)	1	159	0.446633	0.465968	1.71389	1.38142	SLC11A1
N12	GO Biological Process 2023	Protein Autophosphorylation (GO:0046777)	1	162	0.452802	0.471893	1.6817	1.33241	MARK2
N12	GO Biological Process 2023	Brain Development (GO:0007420)	1	169	0.466934	0.486095	1.61106	1.22693	RTN3
N12	GO Biological Process 2023	Heart Development (GO:0007507)	1	171	0.470905	0.489172	1.59194	1.19889	NOTCH1
N12	GO Biological Process 2023	Metal Ion Transport (GO:0030001)	1	171	0.470905	0.489172	1.59194	1.19889	SLC11A1
N12	GO Biological Process 2023	Regulation Of Neuron Projection Development (GO:0010975)	1	174	0.476806	0.494238	1.5641	1.15844	MARK2
N12	GO Biological Process 2023	Positive Regulation Of Cellular Biosynthetic Process (GO:0031328)	1	174	0.476806	0.494238	1.5641	1.15844	PRKDC
N12	GO Biological Process 2023	Positive Regulation Of I-kappaB kinase/NF-kappaB Signaling (GO:0043123)	1	175	0.478759	0.495729	1.55503	1.14537	VAPA
N12	GO Biological Process 2023	Positive Regulation Of Hydrolase Activity (GO:0051345)	1	176	0.480705	0.496677	1.54607	1.1325	PSAP
N12	GO Biological Process 2023	Extracellular Matrix Organization (GO:0030198)	1	176	0.480705	0.496677	1.54607	1.1325	ADAM8
N12	GO Biological Process 2023	RNA Processing (GO:0006396)	1	183	0.494125	0.509996	1.48608	1.04763	IVNS1ABP
N12	GO Biological Process 2023	Defense Response To Virus (GO:0051607)	1	189	0.505355	0.521029	1.43821	0.98157	SERINC3
N12	GO Biological Process 2023	Intracellular Monoatomic Cation Homeostasis (GO:0030003)	1	190	0.507203	0.522376	1.43053	0.971106	SLC11A1
N12	GO Biological Process 2023	Regulation Of Programmed Cell Death (GO:0043067)	1	195	0.516339	0.531218	1.39331	0.920963	ACTN1
N12	GO Biological Process 2023	Positive Regulation Of Protein Metabolic Process (GO:0051247)	1	196	0.518147	0.532509	1.38609	0.911351	PRKDC
N12	GO Biological Process 2023	Regulation Of Canonical Wnt Signaling Pathway (GO:0060828)	1	207	0.537591	0.551317	1.31134	0.813896	CSNK1A1
N12	GO Biological Process 2023	Negative Regulation Of Cell Differentiation (GO:0045596)	1	207	0.537591	0.551317	1.31134	0.813896	NOTCH1
N12	GO Biological Process 2023	mRNA Processing (GO:0006397)	1	214	0.549559	0.562394	1.2678	0.758953	PAPOLA
N12	GO Biological Process 2023	Regulation Of GTPase Activity (GO:0043087)	1	214	0.549559	0.562394	1.2678	0.758953	GMIP
N12	GO Biological Process 2023	Positive Regulation Of Protein Modification Process (GO:0031401)	1	225	0.567752	0.580396	1.20487	0.682039	FPR2
N12	GO Biological Process 2023	Cellular Response To Lipid (GO:0071396)	1	228	0.572587	0.584099	1.18876	0.662843	RARA
N12	GO Biological Process 2023	Chromatin Remodeling (GO:0006338)	1	228	0.572587	0.584099	1.18876	0.662843	GATAD2A
N12	GO Biological Process 2023	Positive Regulation Of Phosphorylation (GO:0042327)	1	231	0.577368	0.588354	1.17308	0.644343	FPR2
N12	GO Biological Process 2023	Positive Regulation Of Developmental Process (GO:0051094)	1	233	0.580527	0.590948	1.16285	0.63238	CEBPB
N12	GO Biological Process 2023	Positive Regulation Of GTPase Activity (GO:0043547)	1	234	0.582097	0.591921	1.1578	0.626506	GMIP
N12	GO Biological Process 2023	Cellular Component Assembly (GO:0022607)	1	260	0.620951	0.630765	1.0402	0.495658	RTN3
N12	GO Biological Process 2023	Chromatin Organization (GO:0006325)	1	268	0.632172	0.641488	1.00862	0.462546	GATAD2A
N12	GO Biological Process 2023	Monoatomic Cation Transmembrane Transport (GO:0098655)	1	281	0.649712	0.658594	0.961155	0.414475	SLC11A1
N12	GO Biological Process 2023	Central Nervous System Development (GO:0007417)	1	283	0.652336	0.660559	0.954241	0.407647	RTN3
N12	GO Biological Process 2023	Inorganic Cation Transmembrane Transport (GO:0098662)	1	284	0.653641	0.661186	0.95082	0.404286	SLC11A1
N12	GO Biological Process 2023	DNA Metabolic Process (GO:0006259)	1	288	0.658812	0.665718	0.937378	0.391183	PRKDC
N12	GO Biological Process 2023	Intracellular Protein Transport (GO:0006886)	1	325	0.703174	0.709801	0.828767	0.291851	RAB31
N12	GO Biological Process 2023	Protein-Containing Complex Assembly (GO:0065003)	1	328	0.706511	0.712423	0.821038	0.285242	DBNL
N12	GO Biological Process 2023	Proteolysis (GO:0006508)	1	330	0.708715	0.713899	0.815964	0.280938	ADAM8
N12	GO Biological Process 2023	Protein Localization (GO:0008104)	1	351	0.730893	0.735471	0.766184	0.24019	RAB31
N12	GO Biological Process 2023	Protein Modification By Small Protein Conjugation (GO:0032446)	1	364	0.743778	0.747656	0.738254	0.218532	ARRB2
N12	GO Biological Process 2023	Negative Regulation Of Cell Population Proliferation (GO:0008285)	1	379	0.757891	0.761049	0.708415	0.196384	NOTCH1
N12	GO Biological Process 2023	Negative Regulation Of Programmed Cell Death (GO:0043069)	1	381	0.759714	0.762086	0.704614	0.193637	PRKDC
N12	GO Biological Process 2023	Vesicle-Mediated Transport (GO:0016192)	1	411	0.785486	0.787119	0.652055	0.157441	DNM2
N12	GO Biological Process 2023	Nervous System Development (GO:0007399)	1	433	0.802632	0.803379	0.618151	0.135906	DBNL
N12	GO Biological Process 2023	Protein Ubiquitination (GO:0016567)	1	434	0.803379	0.803379	0.616691	0.135012	ARRB2
