## Supplementary Table 5 for "The cellular diversity of human cerebrospinal fluid following intraventricular hemorrhage revealed by single-nucleus RNA sequencing"

### Sheet: Sheet1
CellState	Gene	p_val	avg_log2FC	pct.1	pct.2	p_val_adj
ACMono-VCAN	VCAN	4.17334e-273	2.72322	0.882	0.281	1.52748e-268
ACMono-VCAN	STAB1	3.21649e-122	2.03858	0.593	0.168	1.17727e-117
ACMono-VCAN	LRMDA	3.3014e-120	2.0137	0.603	0.194	1.20834e-115
ACMono-VCAN	ZEB2	9.98592e-115	1.65398	0.73	0.348	3.65495e-110
ACMono-VCAN	PID1	4.58084e-111	2.06314	0.515	0.13	1.67663e-106
ACMono-VCAN	MALAT1	4.14011e-107	0.650666	0.999	0.97	1.51532e-102
ACMono-VCAN	DPYD	2.95473e-102	1.48959	0.715	0.336	1.08146e-97
ACMono-VCAN	PLXDC2	6.77272e-102	1.63899	0.634	0.242	2.47888e-97
ACMono-VCAN	TRPS1	2.55042e-97	1.96084	0.492	0.138	9.3348e-93
ACMono-VCAN	PRKCA	8.71199e-94	2.64424	0.393	0.083	3.18868e-89
ACMono-VCAN	CD163	6.13803e-88	2.11699	0.421	0.102	2.24658e-83
ACMono-VCAN	SAMHD1	1.42814e-74	1.7536	0.44	0.132	5.22714e-70
ACMono-VCAN	SLC9A9	1.34864e-71	1.99715	0.36	0.09	4.93617e-67
ACMono-VCAN	FCN1	9.49201e-70	2.70978	0.276	0.048	3.47417e-65
ACMono-VCAN	FAM20A	3.61055e-68	2.46369	0.286	0.053	1.3215e-63
ACMono-VCAN	RGL1	2.79286e-64	2.30877	0.298	0.065	1.02221e-59
ACMono-VCAN	2025-03-01	1.35033e-63	1.80334	0.342	0.088	4.94234e-59
ACMono-VCAN	MT-CO3	1.81983e-63	0.823556	0.91	0.708	6.66075e-59
ACMono-VCAN	TGFBI	3.1834e-63	2.83169	0.241	0.037	1.16515e-58
ACMono-VCAN	FMN1	2.76307e-62	2.08393	0.307	0.072	1.01131e-57
ACMono-VCAN	DENND1A	2.93671e-61	1.65173	0.421	0.148	1.07487e-56
ACMono-VCAN	MERTK	8.10714e-61	2.96272	0.217	0.029	2.9673e-56
ACMono-VCAN	UBE2E2	2.61447e-60	1.7929	0.354	0.103	9.56922e-56
ACMono-VCAN	SPIDR	6.75466e-60	1.46589	0.449	0.17	2.47227e-55
ACMono-VCAN	MT-ND3	3.66773e-57	0.715662	0.87	0.577	1.34242e-52
ACMono-VCAN	ZSWIM6	3.73489e-57	1.25367	0.542	0.249	1.36701e-52
ACMono-VCAN	GAS7	3.58644e-56	1.53746	0.439	0.171	1.31267e-51
ACMono-VCAN	MT-CO1	3.27576e-55	0.699145	0.874	0.595	1.19896e-50
ACMono-VCAN	TCF12	4.71319e-55	1.58976	0.383	0.131	1.72508e-50
ACMono-VCAN	MT-CO2	7.04628e-53	0.706984	0.888	0.641	2.57901e-48
ACMono-VCAN	AOAH	2.28049e-51	1.35335	0.452	0.188	8.34683e-47
ACMono-VCAN	CD36	4.83658e-51	2.6406	0.204	0.034	1.77024e-46
ACMono-VCAN	RCBTB2	8.12742e-51	2.01058	0.259	0.061	2.97472e-46
ACMono-VCAN	SLC39A11	1.193e-50	1.65529	0.331	0.104	4.36651e-46
ACMono-VCAN	TYMP	4.43219e-50	0.85302	0.773	0.472	1.62223e-45
ACMono-VCAN	VAV3	9.40564e-50	1.55635	0.339	0.11	3.44256e-45
ACMono-VCAN	CTSB	5.051e-48	1.54599	0.362	0.13	1.84872e-43
ACMono-VCAN	DMXL2	6.01272e-48	1.22971	0.42	0.165	2.20072e-43
ACMono-VCAN	PPARG	7.91124e-48	2.2384	0.221	0.046	2.89559e-43
ACMono-VCAN	MARCO	6.52549e-47	2.2637	0.236	0.056	2.38839e-42
ACMono-VCAN	MBNL1	1.22334e-46	1.12209	0.51	0.246	4.47754e-42
ACMono-VCAN	DOCK10	1.27018e-46	1.57588	0.318	0.104	4.64897e-42
ACMono-VCAN	HNMT	3.03713e-46	2.37783	0.198	0.036	1.11162e-41
ACMono-VCAN	SLC8A1	2.01999e-45	1.2744	0.43	0.184	7.39336e-41
ACMono-VCAN	ETV6	3.78316e-45	1.02697	0.546	0.278	1.38468e-40
ACMono-VCAN	DIAPH2	4.25947e-45	1.7716	0.286	0.087	1.55901e-40
ACMono-VCAN	RIN2	1.32947e-44	2.117	0.212	0.045	4.86599e-40
ACMono-VCAN	PVT1	5.67958e-44	1.7907	0.261	0.072	2.07878e-39
ACMono-VCAN	EPSTI1	8.37768e-44	2.03668	0.216	0.048	3.06631e-39
ACMono-VCAN	MEF2C	8.86551e-43	1.48824	0.319	0.111	3.24487e-38
ACMono-VCAN	EIF4G3	1.91987e-42	1.08489	0.468	0.214	7.02691e-38
ACMono-VCAN	EXT1	4.92795e-42	1.73643	0.25	0.07	1.80368e-37
ACMono-VCAN	TBC1D5	5.50133e-42	1.35993	0.34	0.125	2.01354e-37
ACMono-VCAN	F13A1	1.03921e-41	2.72424	0.163	0.025	3.80361e-37
ACMono-VCAN	TBXAS1	2.45329e-41	0.927506	0.582	0.32	8.97928e-37
ACMono-VCAN	ARHGAP18	3.4764e-41	1.75812	0.251	0.072	1.2724e-36
ACMono-VCAN	CUX1	6.24434e-41	1.20127	0.43	0.195	2.28549e-36
ACMono-VCAN	MT-ATP6	7.42255e-41	0.674797	0.787	0.533	2.71673e-36
ACMono-VCAN	ZNF710	4.98438e-40	1.53172	0.296	0.102	1.82433e-35
ACMono-VCAN	MTSS1	5.97006e-40	2.25939	0.202	0.047	2.1851e-35
ACMono-VCAN	MACF1	1.0783e-39	1.19671	0.377	0.156	3.94667e-35
ACMono-VCAN	CCDC88A	1.54226e-39	1.66736	0.259	0.08	5.64482e-35
ACMono-VCAN	ARHGAP26	9.13749e-39	0.763186	0.683	0.426	3.34441e-34
ACMono-VCAN	DOCK8	1.819e-38	1.05938	0.468	0.228	6.65771e-34
ACMono-VCAN	FAM168A	5.39921e-38	1.57102	0.232	0.065	1.97616e-33
ACMono-VCAN	MT-ND4	1.01377e-37	0.671782	0.784	0.555	3.71051e-33
ACMono-VCAN	LRP1	1.32108e-37	1.52014	0.251	0.077	4.83528e-33
ACMono-VCAN	BMP2K	4.98659e-37	1.41526	0.292	0.105	1.82514e-32
ACMono-VCAN	AGFG1	7.16498e-37	1.39225	0.289	0.102	2.62245e-32
ACMono-VCAN	FOXP1	3.1033e-36	1.17975	0.364	0.153	1.13584e-31
ACMono-VCAN	MT-ND5	5.64659e-36	0.809649	0.569	0.312	2.06671e-31
ACMono-VCAN	RPS6KC1	9.57816e-36	1.86413	0.193	0.048	3.5057e-31
ACMono-VCAN	QKI	1.10946e-35	1.09707	0.425	0.204	4.06074e-31
ACMono-VCAN	TMEM51	3.33909e-35	2.03681	0.173	0.038	1.22214e-30
ACMono-VCAN	CD163L1	4.27826e-35	2.63144	0.136	0.021	1.56589e-30
ACMono-VCAN	SIGLEC1	4.95445e-35	1.82101	0.196	0.05	1.81338e-30
ACMono-VCAN	UTRN	1.51653e-34	1.21634	0.331	0.135	5.55064e-30
ACMono-VCAN	ITPR2	2.07056e-34	1.2485	0.324	0.133	7.57844e-30
ACMono-VCAN	NCOA3	3.00978e-34	1.29402	0.313	0.124	1.10161e-29
ACMono-VCAN	EXOC4	5.40767e-34	1.51274	0.261	0.092	1.97926e-29
ACMono-VCAN	MT-CYB	5.8427e-34	0.619856	0.752	0.498	2.13849e-29
ACMono-VCAN	SRGAP2	6.48002e-34	1.89411	0.193	0.051	2.37175e-29
ACMono-VCAN	MYCBP2	6.82817e-34	1.54308	0.26	0.091	2.49918e-29
ACMono-VCAN	DLEU2	7.11865e-34	1.28331	0.314	0.127	2.6055e-29
ACMono-VCAN	CAMK2D	1.77182e-33	2.23349	0.165	0.037	6.48502e-29
ACMono-VCAN	TPRG1	1.82309e-33	2.136	0.191	0.051	6.6727e-29
ACMono-VCAN	MAPKAP1	1.02201e-32	1.65568	0.23	0.074	3.74067e-28
ACMono-VCAN	UBE3A	1.41593e-32	1.99041	0.176	0.043	5.18244e-28
ACMono-VCAN	NHSL1	1.6741e-32	2.01299	0.178	0.045	6.12737e-28
ACMono-VCAN	RUNX1	1.95288e-32	1.09574	0.359	0.161	7.14775e-28
ACMono-VCAN	PIP4K2A	2.24824e-32	1.28865	0.279	0.105	8.22877e-28
ACMono-VCAN	ELMO1	3.04122e-32	1.09053	0.353	0.155	1.11312e-27
ACMono-VCAN	IFNAR2	4.36073e-32	1.22536	0.332	0.143	1.59607e-27
ACMono-VCAN	MEF2A	4.71263e-32	1.17595	0.314	0.129	1.72487e-27
ACMono-VCAN	HELZ	4.93462e-32	1.42059	0.229	0.074	1.80612e-27
ACMono-VCAN	MIR181A1HG	7.88519e-32	2.30821	0.165	0.04	2.88606e-27
ACMono-VCAN	TAOK3	8.47267e-32	1.17407	0.34	0.15	3.10108e-27
ACMono-VCAN	DISC1	1.48169e-31	1.33052	0.283	0.111	5.42313e-27
ACMono-VCAN	MAML3	1.50269e-31	1.18138	0.342	0.156	5.50001e-27
ACMono-VCAN	HK1	1.86332e-31	1.89032	0.173	0.043	6.81995e-27
ACMono-VCAN	ERC1	2.99039e-31	1.38275	0.263	0.098	1.09451e-26
ACMono-VCAN	HIPK2	3.20175e-31	1.34642	0.282	0.111	1.17187e-26
ACMono-VCAN	RASA1	4.24078e-31	1.65109	0.203	0.061	1.55217e-26
ACMono-VCAN	CYBB	7.39768e-31	1.21742	0.27	0.101	2.70763e-26
ACMono-VCAN	ATP8B4	8.52025e-31	1.67909	0.192	0.055	3.1185e-26
ACMono-VCAN	ADAP2	8.75756e-31	1.82262	0.171	0.043	3.20535e-26
ACMono-VCAN	PHACTR2	1.08874e-30	1.62713	0.205	0.063	3.98491e-26
ACMono-VCAN	CSF1R	1.39729e-30	2.2163	0.143	0.029	5.11423e-26
ACMono-VCAN	COMMD10	1.50375e-30	1.71207	0.21	0.067	5.50388e-26
ACMono-VCAN	FTX	3.66888e-30	1.16287	0.318	0.14	1.34285e-25
ACMono-VCAN	EPB41L3	5.40875e-30	1.52924	0.222	0.075	1.97966e-25
ACMono-VCAN	SND1	6.8869e-30	1.34278	0.248	0.091	2.52067e-25
ACMono-VCAN	NCOR2	1.09489e-29	1.50689	0.218	0.072	4.00742e-25
ACMono-VCAN	FPR3	1.11474e-29	2.32819	0.144	0.031	4.08008e-25
ACMono-VCAN	GNAQ	1.16064e-29	0.969647	0.391	0.193	4.24806e-25
ACMono-VCAN	RAB10	2.25976e-29	1.08157	0.332	0.149	8.27096e-25
ACMono-VCAN	STX8	2.77281e-29	1.885	0.16	0.039	1.01488e-24
ACMono-VCAN	DOCK2	3.19821e-29	0.949297	0.405	0.205	1.17058e-24
ACMono-VCAN	SPRED1	3.29993e-29	2.20081	0.142	0.031	1.20781e-24
ACMono-VCAN	SGMS1	4.19195e-29	1.35662	0.205	0.064	1.5343e-24
ACMono-VCAN	THBS1	6.289e-29	1.80684	0.174	0.048	2.30184e-24
ACMono-VCAN	ARL15	6.31358e-29	1.20445	0.259	0.098	2.31083e-24
ACMono-VCAN	TFCP2	7.51529e-29	1.63923	0.196	0.061	2.75067e-24
ACMono-VCAN	ZNF407	8.42101e-29	1.42129	0.246	0.093	3.08218e-24
ACMono-VCAN	CMIP	9.40753e-29	0.820359	0.453	0.237	3.44325e-24
ACMono-VCAN	PUM1	9.88668e-29	1.31196	0.251	0.095	3.61863e-24
ACMono-VCAN	ARHGAP24	1.15238e-28	1.34588	0.237	0.087	4.21783e-24
ACMono-VCAN	TMTC2	1.2436e-28	2.08319	0.161	0.042	4.55172e-24
ACMono-VCAN	NRIP1	1.49279e-28	1.42875	0.2	0.063	5.46375e-24
ACMono-VCAN	COP1	1.71328e-28	1.06637	0.332	0.153	6.27078e-24
ACMono-VCAN	FGD4	2.67406e-28	1.0956	0.306	0.132	9.78733e-24
ACMono-VCAN	MT-ATP8	2.80115e-28	0.842895	0.398	0.198	1.02525e-23
ACMono-VCAN	ITSN1	3.0778e-28	2.17943	0.136	0.029	1.12651e-23
ACMono-VCAN	VMP1	3.16222e-28	0.747055	0.589	0.372	1.15741e-23
ACMono-VCAN	KCNK13	4.80445e-28	2.13345	0.133	0.028	1.75848e-23
ACMono-VCAN	FN1	4.82765e-28	2.95688	0.131	0.027	1.76697e-23
ACMono-VCAN	MAFB	5.96065e-28	1.46797	0.206	0.068	2.18166e-23
ACMono-VCAN	EPS8	6.03325e-28	2.23516	0.136	0.03	2.20823e-23
ACMono-VCAN	VSIG4	1.34444e-27	1.86502	0.127	0.025	4.9208e-23
ACMono-VCAN	JARID2	1.47357e-27	0.799723	0.486	0.274	5.39342e-23
ACMono-VCAN	SCO2	1.51799e-27	1.89529	0.181	0.055	5.55599e-23
ACMono-VCAN	MT-ND2	1.52853e-27	0.532281	0.739	0.506	5.59459e-23
ACMono-VCAN	LILRB1	1.60559e-27	2.18506	0.134	0.029	5.87662e-23
ACMono-VCAN	ARMH3	1.67327e-27	1.48081	0.201	0.067	6.12435e-23
ACMono-VCAN	TNS3	1.86381e-27	1.68731	0.178	0.053	6.82173e-23
ACMono-VCAN	ARRB1	2.23965e-27	1.32332	0.212	0.072	8.19733e-23
ACMono-VCAN	MAP3K1	2.31209e-27	1.27467	0.245	0.094	8.46247e-23
ACMono-VCAN	RIN3	2.92948e-27	1.1392	0.28	0.118	1.07222e-22
ACMono-VCAN	TBC1D22A	3.53945e-27	0.845601	0.376	0.187	1.29547e-22
ACMono-VCAN	RREB1	4.51684e-27	1.2918	0.237	0.09	1.65321e-22
ACMono-VCAN	NRG1	6.18651e-27	2.19507	0.127	0.026	2.26432e-22
ACMono-VCAN	KANSL1	1.10395e-26	1.0252	0.289	0.123	4.04057e-22
ACMono-VCAN	ALCAM	1.24492e-26	1.80123	0.161	0.044	4.55655e-22
ACMono-VCAN	GASK1B	1.29676e-26	2.75066	0.106	0.017	4.74627e-22
ACMono-VCAN	MT-ND1	1.54851e-26	0.564584	0.696	0.473	5.6677e-22
ACMono-VCAN	VPS13B	1.69391e-26	0.96638	0.339	0.162	6.19987e-22
ACMono-VCAN	C20orf194	1.78683e-26	1.60945	0.204	0.071	6.53998e-22
ACMono-VCAN	KDM2A	2.84459e-26	0.879497	0.396	0.202	1.04115e-21
ACMono-VCAN	AKAP13	3.82694e-26	0.797097	0.411	0.214	1.4007e-21
ACMono-VCAN	JAZF1	3.85332e-26	1.39112	0.208	0.074	1.41035e-21
ACMono-VCAN	AP3B1	6.15149e-26	1.21903	0.247	0.099	2.25151e-21
ACMono-VCAN	RBM47	6.25711e-26	0.712413	0.615	0.416	2.29017e-21
ACMono-VCAN	MCUB	6.55073e-26	1.77659	0.168	0.05	2.39763e-21
ACMono-VCAN	DAPK1	7.05605e-26	1.46358	0.204	0.071	2.58259e-21
ACMono-VCAN	CLMN	8.38869e-26	2.39706	0.107	0.018	3.07035e-21
ACMono-VCAN	MRTFA	9.72878e-26	1.13607	0.27	0.114	3.56083e-21
ACMono-VCAN	MAP4	1.95363e-25	1.46247	0.173	0.052	7.15048e-21
ACMono-VCAN	ZNF609	2.22497e-25	1.48069	0.223	0.086	8.1436e-21
ACMono-VCAN	BMPR2	2.9877e-25	1.52512	0.167	0.05	1.09353e-20
ACMono-VCAN	LDLRAD4	3.8778e-25	1.24389	0.239	0.096	1.41931e-20
ACMono-VCAN	ATRN	3.94796e-25	1.61742	0.157	0.044	1.44499e-20
ACMono-VCAN	ZNF804A	4.33898e-25	1.68122	0.169	0.052	1.58811e-20
ACMono-VCAN	RBM6	4.39457e-25	1.00402	0.304	0.14	1.60846e-20
ACMono-VCAN	ARID1B	5.27808e-25	1.22365	0.249	0.102	1.93183e-20
ACMono-VCAN	IFI44L	5.82697e-25	1.79988	0.141	0.036	2.13273e-20
ACMono-VCAN	FAM20C	8.62621e-25	1.68628	0.206	0.077	3.15728e-20
ACMono-VCAN	CEP170	8.91745e-25	1.02306	0.271	0.116	3.26388e-20
ACMono-VCAN	FOXN3	9.0948e-25	0.893493	0.336	0.162	3.32879e-20
ACMono-VCAN	ATXN1	9.16397e-25	0.791801	0.497	0.299	3.3541e-20
ACMono-VCAN	SBF2	1.94014e-24	0.871687	0.37	0.192	7.10112e-20
ACMono-VCAN	MT-ND6	2.32687e-24	1.02358	0.261	0.111	8.51657e-20
ACMono-VCAN	CAMKMT	2.54289e-24	1.60708	0.139	0.036	9.30722e-20
ACMono-VCAN	EVI5	3.12223e-24	1.3029	0.202	0.073	1.14277e-19
ACMono-VCAN	SREBF2	4.80919e-24	1.51966	0.168	0.053	1.76021e-19
ACMono-VCAN	RIC1	4.92922e-24	1.61509	0.138	0.036	1.80415e-19
ACMono-VCAN	PPARD	8.50006e-24	1.30904	0.178	0.058	3.11111e-19
ACMono-VCAN	ARID1A	1.13785e-23	1.15155	0.248	0.104	4.16464e-19
ACMono-VCAN	MLLT10	1.93353e-23	1.69377	0.168	0.055	7.07693e-19
ACMono-VCAN	BACH1	1.95337e-23	0.749929	0.487	0.291	7.14952e-19
ACMono-VCAN	S100Z	2.12208e-23	1.88026	0.155	0.048	7.76703e-19
ACMono-VCAN	CD300E	2.16497e-23	1.78668	0.133	0.034	7.92399e-19
ACMono-VCAN	TTYH3	2.67089e-23	2.11936	0.112	0.024	9.77573e-19
ACMono-VCAN	IFI44	3.10152e-23	1.49726	0.149	0.043	1.13519e-18
ACMono-VCAN	SLC4A7	3.11736e-23	1.51882	0.164	0.052	1.14098e-18
ACMono-VCAN	PRKAG2	3.14262e-23	1.112	0.224	0.088	1.15023e-18
ACMono-VCAN	FAF1	3.23222e-23	1.35282	0.191	0.069	1.18303e-18
ACMono-VCAN	GRK3	3.33146e-23	1.17729	0.218	0.085	1.21935e-18
ACMono-VCAN	PTPRJ	3.59644e-23	0.629285	0.571	0.368	1.31633e-18
ACMono-VCAN	RTN1	3.94238e-23	1.86661	0.147	0.043	1.44295e-18
ACMono-VCAN	NSD1	4.10068e-23	1.14257	0.23	0.093	1.50089e-18
ACMono-VCAN	TFEC	4.2529e-23	1.47095	0.167	0.054	1.5566e-18
ACMono-VCAN	ATXN2	4.69274e-23	1.51045	0.16	0.05	1.71759e-18
ACMono-VCAN	RAPH1	6.71002e-23	1.91799	0.11	0.023	2.45594e-18
ACMono-VCAN	ZCCHC7	6.83514e-23	1.13054	0.23	0.094	2.50173e-18
ACMono-VCAN	APBB1IP	1.0466e-22	0.790587	0.446	0.258	3.83065e-18
ACMono-VCAN	EHMT1	1.1473e-22	1.31543	0.196	0.073	4.19924e-18
ACMono-VCAN	CTNND1	1.22584e-22	1.40362	0.186	0.067	4.48668e-18
ACMono-VCAN	EMILIN2	1.32738e-22	1.58889	0.14	0.039	4.85834e-18
ACMono-VCAN	DHRS3	2.52203e-22	1.92262	0.128	0.034	9.23089e-18
ACMono-VCAN	MAML2	2.63385e-22	0.589502	0.494	0.302	9.64017e-18
ACMono-VCAN	MT-ND4L	4.38993e-22	0.791536	0.401	0.222	1.60676e-17
ACMono-VCAN	JMJD1C	7.12205e-22	0.791575	0.407	0.231	2.60674e-17
ACMono-VCAN	TET3	8.03089e-22	1.01195	0.262	0.12	2.93938e-17
ACMono-VCAN	R3HDM2	8.65331e-22	1.04078	0.269	0.125	3.1672e-17
ACMono-VCAN	ZMYM4	1.01834e-21	1.55055	0.134	0.038	3.72723e-17
ACMono-VCAN	ABL1	1.04425e-21	1.61227	0.148	0.045	3.82205e-17
ACMono-VCAN	PLCB1	1.20529e-21	1.63061	0.141	0.042	4.41148e-17
ACMono-VCAN	SASH1	1.21761e-21	1.98711	0.117	0.029	4.45659e-17
ACMono-VCAN	KDM4C	1.26589e-21	1.29514	0.206	0.083	4.63327e-17
ACMono-VCAN	CRTC1	1.49085e-21	1.60246	0.128	0.035	5.45664e-17
ACMono-VCAN	NCEH1	1.74646e-21	2.23071	0.106	0.024	6.39222e-17
ACMono-VCAN	ENG	1.86738e-21	1.77517	0.117	0.029	6.83479e-17
ACMono-VCAN	ZFHX3	2.23992e-21	1.48835	0.172	0.061	8.19834e-17
ACMono-VCAN	PBX3	2.49771e-21	1.35079	0.172	0.061	9.14186e-17
ACMono-VCAN	NEK6	3.21191e-21	1.67397	0.127	0.035	1.17559e-16
ACMono-VCAN	XAF1	3.51892e-21	1.29167	0.182	0.067	1.28796e-16
ACMono-VCAN	ANKS1A	3.72648e-21	1.58651	0.161	0.055	1.36393e-16
ACMono-VCAN	ATF7IP	5.35865e-21	1.43737	0.176	0.065	1.96132e-16
ACMono-VCAN	CHD9	5.73687e-21	1.22071	0.193	0.075	2.09975e-16
ACMono-VCAN	LPP	6.59886e-21	0.717759	0.4	0.222	2.41525e-16
ACMono-VCAN	TMEM131	7.1276e-21	1.2334	0.183	0.068	2.60877e-16
ACMono-VCAN	FAR1	8.64113e-21	1.13796	0.192	0.074	3.16274e-16
ACMono-VCAN	UBAC2	1.17718e-20	1.1065	0.184	0.069	4.30859e-16
ACMono-VCAN	STK3	1.19188e-20	0.943914	0.234	0.102	4.36238e-16
ACMono-VCAN	SH2B3	1.19657e-20	1.55352	0.148	0.048	4.37958e-16
ACMono-VCAN	UBE2G2	1.26512e-20	1.32154	0.157	0.052	4.63046e-16
ACMono-VCAN	NCOR1	1.27611e-20	1.0383	0.236	0.105	4.67069e-16
ACMono-VCAN	NIBAN2	1.30631e-20	1.60507	0.127	0.036	4.78124e-16
ACMono-VCAN	ABR	1.57145e-20	0.809299	0.296	0.145	5.75167e-16
ACMono-VCAN	PCCA	1.89814e-20	1.45464	0.153	0.051	6.94739e-16
ACMono-VCAN	CERS6	2.22469e-20	1.27878	0.164	0.058	8.14259e-16
ACMono-VCAN	AAK1	2.94117e-20	1.03249	0.227	0.098	1.0765e-15
ACMono-VCAN	SYK	3.26265e-20	0.873004	0.283	0.137	1.19416e-15
ACMono-VCAN	PHKB	3.47782e-20	1.33361	0.175	0.065	1.27292e-15
ACMono-VCAN	LDLRAD3	4.06317e-20	1.78616	0.12	0.033	1.48716e-15
ACMono-VCAN	DENND4C	4.25046e-20	1.39694	0.14	0.044	1.55571e-15
ACMono-VCAN	LIPA	4.50197e-20	1.86134	0.111	0.028	1.64777e-15
ACMono-VCAN	RABGAP1L	6.71821e-20	0.934894	0.289	0.145	2.45893e-15
ACMono-VCAN	RFX3	7.07568e-20	1.22775	0.142	0.045	2.58977e-15
ACMono-VCAN	FGD2	7.74001e-20	2.18834	0.1	0.023	2.83292e-15
ACMono-VCAN	UBE3C	1.05847e-19	1.40699	0.148	0.049	3.87412e-15
ACMono-VCAN	FLI1	1.20281e-19	0.812165	0.28	0.137	4.40241e-15
ACMono-VCAN	TTC17	1.30031e-19	1.15685	0.177	0.068	4.75928e-15
ACMono-VCAN	FLVCR2	1.34766e-19	1.68556	0.115	0.031	4.93256e-15
ACMono-VCAN	MSR1	1.3819e-19	1.82101	0.126	0.037	5.05791e-15
ACMono-VCAN	ATP9B	1.40339e-19	1.29884	0.173	0.065	5.13654e-15
ACMono-VCAN	COG5	1.42182e-19	1.30978	0.167	0.062	5.20399e-15
ACMono-VCAN	BIRC6	1.47914e-19	0.900126	0.262	0.126	5.4138e-15
ACMono-VCAN	MGAT5	1.55692e-19	1.14024	0.177	0.068	5.69849e-15
ACMono-VCAN	GPRIN3	1.6228e-19	1.2191	0.165	0.06	5.9396e-15
ACMono-VCAN	MGAT4A	2.11069e-19	1.33886	0.146	0.048	7.72534e-15
ACMono-VCAN	DNMT3A	2.43518e-19	1.52584	0.121	0.035	8.91299e-15
ACMono-VCAN	VPS13C	3.0721e-19	1.05417	0.207	0.088	1.12442e-14
ACMono-VCAN	ASH1L	3.81287e-19	0.717112	0.361	0.198	1.39555e-14
ACMono-VCAN	BAZ2B	4.48275e-19	0.799478	0.283	0.14	1.64073e-14
ACMono-VCAN	RNF135	4.74792e-19	1.57204	0.128	0.039	1.73779e-14
ACMono-VCAN	SUMF1	5.10421e-19	1.26796	0.175	0.068	1.86819e-14
ACMono-VCAN	SSBP2	5.39476e-19	1.17976	0.151	0.052	1.97454e-14
ACMono-VCAN	FER	5.42492e-19	1.76783	0.135	0.044	1.98558e-14
ACMono-VCAN	SLC23A2	6.45618e-19	1.18112	0.19	0.078	2.36303e-14
ACMono-VCAN	AP2A2	9.06954e-19	1.42158	0.137	0.045	3.31954e-14
ACMono-VCAN	ARHGAP10	9.70542e-19	1.66143	0.13	0.041	3.55228e-14
ACMono-VCAN	HLA-DRA	1.04648e-18	0.960495	0.223	0.1	3.83023e-14
ACMono-VCAN	TENT2	1.21302e-18	1.0177	0.204	0.088	4.43978e-14
ACMono-VCAN	PBRM1	1.52838e-18	1.13752	0.179	0.071	5.59403e-14
ACMono-VCAN	ZMYND8	1.55233e-18	1.07848	0.159	0.058	5.68167e-14
ACMono-VCAN	CTNNA1	2.19138e-18	1.05861	0.173	0.067	8.02068e-14
ACMono-VCAN	ATP2A2	2.22162e-18	1.37175	0.136	0.045	8.13135e-14
ACMono-VCAN	SETX	2.67305e-18	0.886442	0.282	0.144	9.78365e-14
ACMono-VCAN	TRIO	2.7084e-18	0.98611	0.214	0.096	9.91302e-14
ACMono-VCAN	ITFG1	2.96542e-18	1.10883	0.191	0.08	1.08537e-13
ACMono-VCAN	SCFD2	3.28323e-18	1.36637	0.12	0.036	1.20169e-13
ACMono-VCAN	LPAR6	3.30516e-18	1.57414	0.12	0.036	1.20972e-13
ACMono-VCAN	CPVL	3.57367e-18	1.61415	0.131	0.043	1.308e-13
ACMono-VCAN	GGA2	4.39e-18	1.72209	0.106	0.028	1.60678e-13
ACMono-VCAN	PRR14L	5.23041e-18	1.20381	0.177	0.072	1.91438e-13
ACMono-VCAN	KCNQ1	5.76528e-18	1.86314	0.106	0.029	2.11015e-13
ACMono-VCAN	PPP6R2	6.40499e-18	1.06944	0.207	0.092	2.34429e-13
ACMono-VCAN	AHR	7.47114e-18	1.46392	0.145	0.052	2.73451e-13
ACMono-VCAN	XYLT1	7.63004e-18	1.23197	0.157	0.058	2.79267e-13
ACMono-VCAN	HDAC8	7.76339e-18	1.66999	0.126	0.041	2.84148e-13
ACMono-VCAN	ZNF638	7.96133e-18	0.853035	0.236	0.111	2.91393e-13
ACMono-VCAN	ARSB	8.98082e-18	1.68195	0.11	0.031	3.28707e-13
ACMono-VCAN	CHST11	9.13664e-18	0.662318	0.404	0.241	3.3441e-13
ACMono-VCAN	PRKCB	1.09978e-17	0.631244	0.433	0.266	4.0253e-13
ACMono-VCAN	VTI1A	1.10409e-17	0.864379	0.226	0.104	4.04107e-13
ACMono-VCAN	MYO5A	1.29535e-17	1.28824	0.176	0.073	4.7411e-13
ACMono-VCAN	FAM133B	1.31078e-17	1.05912	0.199	0.087	4.79758e-13
ACMono-VCAN	TBCK	1.33602e-17	1.69659	0.107	0.03	4.88996e-13
ACMono-VCAN	PTBP2	1.5123e-17	1.57681	0.137	0.048	5.53516e-13
ACMono-VCAN	TASOR	1.9447e-17	1.37507	0.119	0.036	7.1178e-13
ACMono-VCAN	JAK2	2.15792e-17	1.10574	0.218	0.103	7.8982e-13
ACMono-VCAN	STAT2	2.25352e-17	0.971701	0.25	0.126	8.2481e-13
ACMono-VCAN	SENP6	2.6682e-17	0.995605	0.167	0.066	9.76586e-13
ACMono-VCAN	GNB1	2.74234e-17	0.61779	0.352	0.197	1.00372e-12
ACMono-VCAN	ANO6	3.03649e-17	1.65539	0.124	0.041	1.11139e-12
ACMono-VCAN	SH3RF3	3.17501e-17	1.72143	0.105	0.029	1.16209e-12
ACMono-VCAN	CD86	3.18737e-17	1.61418	0.105	0.029	1.16661e-12
ACMono-VCAN	TNRC18	3.70067e-17	0.716496	0.27	0.137	1.35448e-12
ACMono-VCAN	PSD3	4.00189e-17	1.3335	0.123	0.04	1.46473e-12
ACMono-VCAN	HNRNPH1	5.27162e-17	0.646745	0.283	0.146	1.92946e-12
ACMono-VCAN	UBR5	6.35103e-17	0.847121	0.213	0.097	2.32454e-12
ACMono-VCAN	ATAD2B	6.44727e-17	1.09856	0.173	0.072	2.35977e-12
ACMono-VCAN	CYFIP1	6.80081e-17	1.4642	0.121	0.039	2.48917e-12
ACMono-VCAN	DNAJC7	7.95096e-17	1.62906	0.107	0.031	2.91013e-12
ACMono-VCAN	ME2	9.01052e-17	1.44006	0.122	0.04	3.29794e-12
ACMono-VCAN	SEPTIN9	9.04316e-17	1.11206	0.192	0.085	3.30989e-12
ACMono-VCAN	CMTM7	1.00522e-16	1.44948	0.114	0.035	3.6792e-12
ACMono-VCAN	DLG1	1.06091e-16	1.39404	0.136	0.049	3.88305e-12
ACMono-VCAN	RASSF4	1.1249e-16	1.68843	0.104	0.03	4.11724e-12
ACMono-VCAN	ZFAND3	1.61779e-16	0.46439	0.528	0.353	5.92127e-12
ACMono-VCAN	SLC16A7	1.68181e-16	1.45637	0.112	0.035	6.15559e-12
ACMono-VCAN	FCHO2	1.74404e-16	1.34737	0.135	0.049	6.38337e-12
ACMono-VCAN	ANKRD11	1.81071e-16	0.613552	0.415	0.254	6.6274e-12
ACMono-VCAN	ZNF516	1.81967e-16	0.91533	0.189	0.082	6.66017e-12
ACMono-VCAN	SIL1	1.9552e-16	1.45301	0.126	0.043	7.15622e-12
ACMono-VCAN	USP25	2.05469e-16	0.967317	0.217	0.103	7.52036e-12
ACMono-VCAN	NLK	2.34122e-16	1.61378	0.106	0.032	8.56911e-12
ACMono-VCAN	CDK19	2.42183e-16	1.05789	0.187	0.083	8.86415e-12
ACMono-VCAN	YEATS2	2.56474e-16	1.66412	0.106	0.032	9.38722e-12
ACMono-VCAN	KCNK6	2.603e-16	0.995325	0.174	0.073	9.52725e-12
ACMono-VCAN	PDSS2	2.60683e-16	1.43491	0.121	0.041	9.54127e-12
ACMono-VCAN	UBE2K	2.61742e-16	0.852722	0.21	0.097	9.58003e-12
ACMono-VCAN	SSBP3	2.72559e-16	1.24036	0.146	0.055	9.97594e-12
ACMono-VCAN	CPNE8	3.37408e-16	1.5773	0.106	0.031	1.23495e-11
ACMono-VCAN	SDCCAG8	4.11186e-16	0.9175	0.186	0.082	1.50498e-11
ACMono-VCAN	USP3	4.1411e-16	0.840788	0.254	0.131	1.51568e-11
ACMono-VCAN	WDFY2	4.42353e-16	1.35402	0.125	0.043	1.61906e-11
ACMono-VCAN	RB1	4.61043e-16	0.790511	0.229	0.112	1.68746e-11
ACMono-VCAN	VRK2	4.75054e-16	1.60903	0.112	0.036	1.73875e-11
ACMono-VCAN	ADAM9	4.91876e-16	0.956926	0.147	0.056	1.80032e-11
ACMono-VCAN	ZNF518A	5.34781e-16	1.27039	0.123	0.042	1.95735e-11
ACMono-VCAN	SWAP70	6.65381e-16	1.15503	0.127	0.044	2.43536e-11
ACMono-VCAN	ATG7	7.23064e-16	0.422817	0.387	0.226	2.64649e-11
ACMono-VCAN	FYN	7.33791e-16	1.19056	0.165	0.07	2.68575e-11
ACMono-VCAN	MDFIC	7.79545e-16	1.33415	0.126	0.044	2.85321e-11
ACMono-VCAN	MYO9B	9.08089e-16	0.575027	0.407	0.247	3.3237e-11
ACMono-VCAN	TLE4	1.05707e-15	0.776718	0.215	0.102	3.86896e-11
ACMono-VCAN	LUC7L3	1.1118e-15	0.795522	0.274	0.147	4.06931e-11
ACMono-VCAN	AOPEP	1.12385e-15	1.56483	0.101	0.03	4.11341e-11
ACMono-VCAN	FBXL17	1.14365e-15	1.16874	0.155	0.063	4.18586e-11
ACMono-VCAN	IFNGR2	1.16663e-15	0.543461	0.428	0.264	4.26998e-11
ACMono-VCAN	FOXN2	1.35458e-15	1.35055	0.129	0.047	4.9579e-11
ACMono-VCAN	ANKFY1	1.40406e-15	1.17895	0.126	0.044	5.139e-11
ACMono-VCAN	PLCB2	1.65471e-15	1.02721	0.157	0.064	6.05639e-11
ACMono-VCAN	LARP4B	1.77679e-15	0.838726	0.202	0.094	6.50321e-11
ACMono-VCAN	TMEM170B	1.78238e-15	1.18727	0.101	0.03	6.52369e-11
ACMono-VCAN	LHFPL2	1.96093e-15	1.70965	0.114	0.038	7.17719e-11
ACMono-VCAN	ASPH	2.05052e-15	0.700828	0.269	0.144	7.5051e-11
ACMono-VCAN	KIF13A	2.06712e-15	1.0136	0.185	0.083	7.56587e-11
ACMono-VCAN	BDP1	2.1628e-15	1.33272	0.128	0.047	7.91605e-11
ACMono-VCAN	MAP3K20	2.18527e-15	1.14398	0.162	0.068	7.99829e-11
ACMono-VCAN	PNISR	2.19188e-15	0.851198	0.242	0.124	8.02252e-11
ACMono-VCAN	KDM7A	2.32454e-15	0.993233	0.188	0.085	8.50805e-11
ACMono-VCAN	AFF1	2.41965e-15	0.788792	0.229	0.114	8.85617e-11
ACMono-VCAN	CEPT1	2.45664e-15	1.35046	0.105	0.032	8.99155e-11
ACMono-VCAN	RNF213	2.56315e-15	0.682517	0.374	0.229	9.38138e-11
ACMono-VCAN	PTPN9	2.62342e-15	1.80297	0.103	0.032	9.60198e-11
ACMono-VCAN	SHTN1	2.67038e-15	1.42597	0.123	0.044	9.77388e-11
ACMono-VCAN	LRRC8D	2.79457e-15	1.68509	0.104	0.032	1.02284e-10
ACMono-VCAN	OGT	2.83442e-15	1.11159	0.154	0.063	1.03743e-10
ACMono-VCAN	STIM1	3.07529e-15	1.03586	0.151	0.061	1.12559e-10
ACMono-VCAN	BST2	3.14892e-15	1.13187	0.162	0.068	1.15254e-10
ACMono-VCAN	LRRC8C	3.26318e-15	1.28839	0.1	0.03	1.19436e-10
ACMono-VCAN	PSMD1	3.26556e-15	1.32477	0.101	0.03	1.19523e-10
ACMono-VCAN	ATP6V0A1	3.29317e-15	0.825157	0.209	0.1	1.20533e-10
ACMono-VCAN	TRA2B	3.33743e-15	1.38548	0.128	0.047	1.22153e-10
ACMono-VCAN	SNX2	3.61056e-15	1.08763	0.119	0.041	1.3215e-10
ACMono-VCAN	TBC1D1	3.76745e-15	0.853301	0.181	0.081	1.37892e-10
ACMono-VCAN	GARS-DT	3.84831e-15	1.29972	0.127	0.047	1.40852e-10
ACMono-VCAN	NCKAP1L	4.39525e-15	0.865775	0.186	0.084	1.60871e-10
ACMono-VCAN	TIAM1	4.5146e-15	1.4658	0.12	0.043	1.65239e-10
ACMono-VCAN	RELCH	4.8421e-15	1.37843	0.112	0.037	1.77226e-10
ACMono-VCAN	GPATCH8	4.88273e-15	1.0881	0.151	0.062	1.78713e-10
ACMono-VCAN	TNFSF8	4.9434e-15	1.4411	0.104	0.032	1.80934e-10
ACMono-VCAN	MARK3	5.6422e-15	0.78863	0.206	0.098	2.0651e-10
ACMono-VCAN	PRKCE	5.82384e-15	1.0134	0.169	0.074	2.13158e-10
ACMono-VCAN	FBXO11	6.37774e-15	0.640561	0.232	0.116	2.33432e-10
ACMono-VCAN	RERE	6.77735e-15	0.888378	0.214	0.106	2.48058e-10
ACMono-VCAN	PARP14	7.29196e-15	0.793023	0.224	0.112	2.66893e-10
ACMono-VCAN	PTPN2	8.05903e-15	0.920096	0.184	0.084	2.94968e-10
ACMono-VCAN	PPP2R5E	8.11929e-15	1.07988	0.148	0.061	2.97174e-10
ACMono-VCAN	CTNNB1	8.16413e-15	0.997879	0.181	0.083	2.98815e-10
ACMono-VCAN	HLA-DRB1	9.12529e-15	1.36454	0.133	0.051	3.33995e-10
ACMono-VCAN	CPEB3	9.67681e-15	1.22223	0.116	0.04	3.54181e-10
ACMono-VCAN	P4HA1	1.13244e-14	1.07908	0.139	0.055	4.14485e-10
ACMono-VCAN	CAB39	1.14189e-14	0.736124	0.25	0.132	4.17943e-10
ACMono-VCAN	NUTM2B-AS1	1.31059e-14	1.58823	0.1	0.031	4.79689e-10
ACMono-VCAN	TRIM44	1.34591e-14	1.65795	0.11	0.038	4.92616e-10
ACMono-VCAN	GPBP1L1	1.88232e-14	0.923256	0.166	0.073	6.88948e-10
ACMono-VCAN	ATP11A	2.11776e-14	0.903956	0.187	0.087	7.75122e-10
ACMono-VCAN	FRYL	2.15139e-14	1.04261	0.162	0.071	7.8743e-10
ACMono-VCAN	SNX29	2.22208e-14	0.857207	0.182	0.084	8.13302e-10
ACMono-VCAN	TAOK1	2.22788e-14	0.688154	0.229	0.116	8.15427e-10
ACMono-VCAN	SPTLC2	2.34106e-14	1.21149	0.157	0.068	8.56852e-10
ACMono-VCAN	BTBD9	2.66363e-14	0.681653	0.245	0.128	9.74913e-10
ACMono-VCAN	EPS15	2.70497e-14	0.696456	0.179	0.081	9.90045e-10
ACMono-VCAN	ARHGAP12	2.72641e-14	1.23217	0.12	0.043	9.97892e-10
ACMono-VCAN	TRAPPC9	2.81842e-14	0.721034	0.208	0.102	1.03157e-09
ACMono-VCAN	WSB1	3.05256e-14	0.636004	0.279	0.154	1.11727e-09
ACMono-VCAN	PIBF1	3.05883e-14	1.36979	0.116	0.042	1.11956e-09
ACMono-VCAN	XPO1	3.27722e-14	1.03165	0.155	0.067	1.19949e-09
ACMono-VCAN	NEMF	3.30364e-14	0.874194	0.143	0.058	1.20917e-09
ACMono-VCAN	MED13L	4.28505e-14	0.40151	0.442	0.279	1.56837e-09
ACMono-VCAN	KMT2C	4.54284e-14	0.452698	0.371	0.226	1.66272e-09
ACMono-VCAN	RNGTT	4.87924e-14	0.91595	0.126	0.048	1.78585e-09
ACMono-VCAN	ECPAS	4.9009e-14	1.19007	0.132	0.052	1.79378e-09
ACMono-VCAN	FKBP5	5.07609e-14	0.649907	0.285	0.161	1.8579e-09
ACMono-VCAN	RAP1GDS1	6.10128e-14	1.19425	0.112	0.039	2.23313e-09
ACMono-VCAN	RABEP1	6.78048e-14	1.21809	0.12	0.044	2.48172e-09
ACMono-VCAN	VPS53	7.98919e-14	0.975396	0.131	0.051	2.92412e-09
ACMono-VCAN	MOB1B	8.64861e-14	1.48531	0.101	0.034	3.16548e-09
ACMono-VCAN	NCOA2	9.12519e-14	0.723911	0.255	0.14	3.33991e-09
ACMono-VCAN	TAF3	9.2265e-14	1.38995	0.107	0.037	3.37699e-09
ACMono-VCAN	ZNF106	9.29187e-14	0.873766	0.162	0.072	3.40092e-09
ACMono-VCAN	ATXN7L1	1.01196e-13	1.34484	0.126	0.049	3.70388e-09
ACMono-VCAN	KIF13B	1.02601e-13	1.44965	0.106	0.037	3.75531e-09
ACMono-VCAN	RBMS1	1.03432e-13	0.68762	0.231	0.12	3.78571e-09
ACMono-VCAN	ASCC3	1.06272e-13	1.27251	0.119	0.044	3.88967e-09
ACMono-VCAN	SLCO3A1	1.22734e-13	0.769007	0.235	0.126	4.4922e-09
ACMono-VCAN	DNAJC13	1.38739e-13	1.29626	0.106	0.037	5.07799e-09
ACMono-VCAN	RBM25	1.47395e-13	0.59877	0.331	0.198	5.3948e-09
ACMono-VCAN	GBF1	1.53125e-13	1.10245	0.125	0.049	5.60451e-09
ACMono-VCAN	AC009093.2	2.20536e-13	1.15117	0.151	0.067	8.07185e-09
ACMono-VCAN	SMURF2	2.54389e-13	1.13785	0.146	0.063	9.31089e-09
ACMono-VCAN	PNN	2.5973e-13	1.32029	0.109	0.039	9.50638e-09
ACMono-VCAN	HTT	2.66762e-13	1.41919	0.123	0.049	9.76374e-09
ACMono-VCAN	WDFY4	2.97615e-13	1.04024	0.116	0.043	1.0893e-08
ACMono-VCAN	NOTCH2	2.9877e-13	0.821451	0.196	0.098	1.09353e-08
ACMono-VCAN	AKAP10	3.65202e-13	1.00018	0.157	0.071	1.33668e-08
ACMono-VCAN	ST6GALNAC3	3.85418e-13	0.73169	0.199	0.098	1.41067e-08
ACMono-VCAN	FNDC3B	3.89323e-13	0.495636	0.559	0.415	1.42496e-08
ACMono-VCAN	THOC2	4.12722e-13	1.04939	0.146	0.063	1.51061e-08
ACMono-VCAN	ITGAM	4.17213e-13	0.67248	0.284	0.164	1.52704e-08
ACMono-VCAN	CDYL	4.19266e-13	1.07279	0.134	0.055	1.53456e-08
ACMono-VCAN	DGKD	4.75024e-13	0.956153	0.142	0.061	1.73864e-08
ACMono-VCAN	UVRAG	5.11147e-13	0.831095	0.175	0.083	1.87085e-08
ACMono-VCAN	UBE2E1	5.21456e-13	0.908374	0.132	0.054	1.90858e-08
ACMono-VCAN	SLC38A10	5.21536e-13	1.02575	0.128	0.051	1.90888e-08
ACMono-VCAN	CLIP2	5.50024e-13	1.17734	0.125	0.05	2.01314e-08
ACMono-VCAN	VPS54	5.51391e-13	1.11588	0.102	0.035	2.01815e-08
ACMono-VCAN	CTSZ	5.9933e-13	0.578495	0.28	0.159	2.19361e-08
ACMono-VCAN	PAFAH1B1	6.04327e-13	0.629869	0.225	0.118	2.2119e-08
ACMono-VCAN	ACER3	6.21065e-13	1.09938	0.137	0.058	2.27316e-08
ACMono-VCAN	CDK13	6.66568e-13	0.897499	0.169	0.08	2.4397e-08
ACMono-VCAN	LYZ	6.8467e-13	0.960447	0.179	0.088	2.50596e-08
ACMono-VCAN	DYM	6.96988e-13	0.73642	0.161	0.073	2.55104e-08
ACMono-VCAN	CLEC5A	7.9352e-13	1.16944	0.107	0.039	2.90436e-08
ACMono-VCAN	TNRC6A	7.95198e-13	0.920498	0.151	0.068	2.9105e-08
ACMono-VCAN	BAZ1B	8.17244e-13	1.36102	0.135	0.058	2.9912e-08
ACMono-VCAN	RBPJ	8.39961e-13	0.509425	0.354	0.219	3.07434e-08
ACMono-VCAN	PTPRE	8.92008e-13	0.552738	0.289	0.168	3.26484e-08
ACMono-VCAN	PCM1	9.48178e-13	0.863913	0.153	0.069	3.47043e-08
ACMono-VCAN	SESTD1	9.526e-13	1.10452	0.12	0.048	3.48661e-08
ACMono-VCAN	FRMD4B	9.69892e-13	0.690018	0.188	0.092	3.5499e-08
ACMono-VCAN	ITPR1	9.76469e-13	0.924356	0.148	0.066	3.57397e-08
ACMono-VCAN	SCLT1	9.86874e-13	0.819772	0.164	0.077	3.61206e-08
ACMono-VCAN	VPS41	1.05105e-12	1.09058	0.115	0.044	3.84694e-08
ACMono-VCAN	RBM39	1.05492e-12	0.549484	0.257	0.142	3.8611e-08
ACMono-VCAN	PHIP	1.13852e-12	0.74664	0.214	0.113	4.16711e-08
ACMono-VCAN	GCNT1	1.17149e-12	1.26344	0.105	0.038	4.28778e-08
ACMono-VCAN	RAP1GAP2	1.20964e-12	1.1191	0.151	0.069	4.42739e-08
ACMono-VCAN	PLCL2	1.31525e-12	0.974784	0.14	0.061	4.81394e-08
ACMono-VCAN	ADCY7	1.31605e-12	1.26396	0.12	0.048	4.81688e-08
ACMono-VCAN	GIGYF2	1.42419e-12	0.641788	0.168	0.078	5.21268e-08
ACMono-VCAN	GPI	1.54997e-12	1.23963	0.108	0.041	5.67306e-08
ACMono-VCAN	ATR	1.58504e-12	1.30296	0.101	0.036	5.80141e-08
ACMono-VCAN	SSBP4	1.71964e-12	1.10279	0.124	0.051	6.29406e-08
ACMono-VCAN	FBXW7	2.13322e-12	0.724691	0.214	0.114	7.80779e-08
ACMono-VCAN	NIPBL	2.16593e-12	0.499897	0.284	0.164	7.92751e-08
ACMono-VCAN	WASF2	2.29025e-12	0.719258	0.196	0.1	8.38255e-08
ACMono-VCAN	MYO15B	2.37313e-12	1.35762	0.112	0.044	8.6859e-08
ACMono-VCAN	PAN3	2.53161e-12	0.56695	0.288	0.17	9.26594e-08
ACMono-VCAN	MAP4K3	2.53233e-12	1.03031	0.116	0.045	9.26858e-08
ACMono-VCAN	SGK3	2.58823e-12	0.852501	0.173	0.084	9.47317e-08
ACMono-VCAN	GSK3B	2.60158e-12	0.607623	0.229	0.124	9.52206e-08
ACMono-VCAN	MAP2K1	2.69718e-12	0.772114	0.161	0.075	9.87195e-08
ACMono-VCAN	FMNL2	2.72653e-12	1.33964	0.127	0.054	9.97937e-08
ACMono-VCAN	CTBP2	2.77937e-12	0.821115	0.213	0.114	1.01728e-07
ACMono-VCAN	PIK3R5	2.92718e-12	0.479082	0.394	0.255	1.07138e-07
ACMono-VCAN	INPP4A	2.97949e-12	0.886341	0.159	0.075	1.09052e-07
ACMono-VCAN	CLEC16A	3.11713e-12	1.09555	0.106	0.04	1.1409e-07
ACMono-VCAN	CDKAL1	3.35671e-12	0.95632	0.162	0.078	1.22859e-07
ACMono-VCAN	ZMYM2	3.43959e-12	0.760085	0.175	0.085	1.25892e-07
ACMono-VCAN	ATF7	3.84035e-12	1.16319	0.102	0.037	1.40561e-07
ACMono-VCAN	PI4KA	4.01832e-12	0.988344	0.145	0.065	1.47075e-07
ACMono-VCAN	NFATC3	4.23266e-12	0.940894	0.146	0.066	1.5492e-07
ACMono-VCAN	CCDC91	4.26781e-12	0.791866	0.134	0.058	1.56206e-07
ACMono-VCAN	COLGALT1	4.53824e-12	0.947793	0.122	0.05	1.66104e-07
ACMono-VCAN	ATM	4.63267e-12	0.829452	0.163	0.078	1.6956e-07
ACMono-VCAN	CEMIP2	4.8504e-12	1.12421	0.132	0.057	1.7753e-07
ACMono-VCAN	FARS2	5.27081e-12	1.14826	0.104	0.039	1.92917e-07
ACMono-VCAN	AGPAT3	5.31307e-12	1.18778	0.123	0.052	1.94464e-07
ACMono-VCAN	TRA2A	5.52084e-12	0.752303	0.176	0.087	2.02068e-07
ACMono-VCAN	KDM6A	5.59103e-12	0.794328	0.201	0.106	2.04637e-07
ACMono-VCAN	DYNC1H1	6.17782e-12	0.940083	0.154	0.072	2.26114e-07
ACMono-VCAN	KIAA0319L	7.44459e-12	1.2569	0.111	0.044	2.72479e-07
ACMono-VCAN	SNX6	7.66232e-12	0.699686	0.19	0.098	2.80449e-07
ACMono-VCAN	SRSF4	7.93958e-12	0.808513	0.159	0.075	2.90597e-07
ACMono-VCAN	MAPK8	8.17758e-12	1.16956	0.114	0.046	2.99308e-07
ACMono-VCAN	ADK	8.59975e-12	0.760208	0.162	0.078	3.14759e-07
ACMono-VCAN	STT3B	8.75097e-12	0.866299	0.14	0.063	3.20294e-07
ACMono-VCAN	RASA2	9.3607e-12	0.509593	0.238	0.132	3.42611e-07
ACMono-VCAN	STK38L	9.85761e-12	0.647174	0.145	0.065	3.60798e-07
ACMono-VCAN	KYNU	1.00421e-11	0.399487	0.242	0.134	3.67549e-07
ACMono-VCAN	REV3L	1.00864e-11	0.962806	0.149	0.07	3.69172e-07
ACMono-VCAN	CCDC18-AS1	1.10289e-11	1.25693	0.1	0.037	4.0367e-07
ACMono-VCAN	YWHAE	1.11801e-11	0.983525	0.137	0.062	4.09202e-07
ACMono-VCAN	WDR33	1.14427e-11	0.960932	0.132	0.058	4.18815e-07
ACMono-VCAN	CELF1	1.16084e-11	0.524413	0.294	0.177	4.24878e-07
ACMono-VCAN	DUSP6	1.27936e-11	0.471923	0.263	0.15	4.68257e-07
ACMono-VCAN	STAG1	1.29828e-11	0.585634	0.263	0.155	4.75184e-07
ACMono-VCAN	R3HCC1L	1.36281e-11	1.01871	0.116	0.048	4.98803e-07
ACMono-VCAN	SH3BGRL	1.4812e-11	0.792881	0.165	0.081	5.42133e-07
ACMono-VCAN	PPP3CA	1.48918e-11	0.560772	0.217	0.117	5.45056e-07
ACMono-VCAN	DENND4A	1.52723e-11	0.584124	0.144	0.065	5.58982e-07
ACMono-VCAN	WDR70	1.69764e-11	0.947842	0.146	0.068	6.21353e-07
ACMono-VCAN	PDCD6IP	1.7079e-11	0.906771	0.136	0.061	6.2511e-07
ACMono-VCAN	WASHC1	1.72306e-11	0.950796	0.157	0.076	6.30656e-07
ACMono-VCAN	USP34	1.99912e-11	0.496068	0.261	0.151	7.31699e-07
ACMono-VCAN	SPEN	1.99964e-11	0.667006	0.183	0.094	7.31888e-07
ACMono-VCAN	POGZ	2.22582e-11	1.25806	0.105	0.041	8.14674e-07
ACMono-VCAN	THADA	2.23238e-11	1.23309	0.116	0.049	8.17073e-07
ACMono-VCAN	MICU2	2.45475e-11	0.910702	0.104	0.04	8.98463e-07
ACMono-VCAN	ZC3HAV1	2.46972e-11	0.837825	0.145	0.068	9.03942e-07
ACMono-VCAN	LCORL	2.58731e-11	1.11379	0.127	0.056	9.4698e-07
ACMono-VCAN	UBR3	2.65277e-11	1.16107	0.115	0.048	9.70942e-07
ACMono-VCAN	FAM120A	2.76521e-11	0.618772	0.166	0.082	1.0121e-06
ACMono-VCAN	SSH2	2.80966e-11	0.335824	0.471	0.318	1.02836e-06
ACMono-VCAN	RSRC1	3.23338e-11	1.13804	0.128	0.057	1.18345e-06
ACMono-VCAN	XRCC4	3.26069e-11	1.25825	0.111	0.046	1.19345e-06
ACMono-VCAN	MEGF9	3.47666e-11	0.636046	0.286	0.174	1.27249e-06
ACMono-VCAN	CNOT4	3.58891e-11	1.12801	0.128	0.057	1.31358e-06
ACMono-VCAN	GSAP	3.60153e-11	0.794864	0.145	0.068	1.31819e-06
ACMono-VCAN	EIF3A	3.74568e-11	0.747689	0.172	0.087	1.37096e-06
ACMono-VCAN	CNOT2	4.03551e-11	0.824648	0.131	0.058	1.47704e-06
ACMono-VCAN	CCNY	4.09824e-11	0.55975	0.255	0.15	1.5e-06
ACMono-VCAN	PDS5A	4.16721e-11	0.749137	0.141	0.065	1.52524e-06
ACMono-VCAN	NPL	4.42143e-11	0.830473	0.181	0.095	1.61829e-06
ACMono-VCAN	ARHGAP22	4.50921e-11	1.07213	0.106	0.043	1.65042e-06
ACMono-VCAN	ATXN7	4.52137e-11	0.867884	0.13	0.058	1.65487e-06
ACMono-VCAN	ST8SIA4	4.78645e-11	0.563946	0.262	0.155	1.75189e-06
ACMono-VCAN	ANKIB1	5.09682e-11	1.05655	0.115	0.049	1.86549e-06
ACMono-VCAN	NFIC	5.47263e-11	0.704954	0.142	0.066	2.00304e-06
ACMono-VCAN	SMURF1	5.64781e-11	0.857313	0.118	0.05	2.06715e-06
ACMono-VCAN	GLG1	5.75057e-11	0.765401	0.165	0.083	2.10477e-06
ACMono-VCAN	PRRC2B	5.77054e-11	0.818172	0.178	0.094	2.11208e-06
ACMono-VCAN	SIRPB2	5.78193e-11	1.05139	0.108	0.044	2.11624e-06
ACMono-VCAN	CYTH1	5.88912e-11	0.537397	0.273	0.163	2.15548e-06
ACMono-VCAN	TPST1	5.93058e-11	1.05936	0.171	0.089	2.17065e-06
ACMono-VCAN	TTC3	5.9972e-11	0.846978	0.14	0.065	2.19504e-06
ACMono-VCAN	ATRX	6.1528e-11	0.600906	0.212	0.117	2.25199e-06
ACMono-VCAN	NF1	6.19971e-11	0.607979	0.203	0.11	2.26916e-06
ACMono-VCAN	MITF	6.70753e-11	1.10358	0.117	0.05	2.45502e-06
ACMono-VCAN	PTPRA	7.01669e-11	1.0772	0.126	0.057	2.56818e-06
ACMono-VCAN	EPC2	7.42475e-11	0.831855	0.127	0.057	2.71753e-06
ACMono-VCAN	NSD3	7.71686e-11	0.787297	0.144	0.068	2.82445e-06
ACMono-VCAN	CLEC7A	7.89686e-11	0.421767	0.241	0.136	2.89033e-06
ACMono-VCAN	ADD1	7.94537e-11	0.821037	0.134	0.061	2.90809e-06
ACMono-VCAN	PLEKHO1	8.13713e-11	0.978242	0.148	0.072	2.97827e-06
ACMono-VCAN	ARFGEF1	8.52482e-11	0.730291	0.168	0.085	3.12017e-06
ACMono-VCAN	MOB3B	8.91806e-11	1.04175	0.114	0.049	3.2641e-06
ACMono-VCAN	PTPN18	9.22352e-11	1.14421	0.106	0.044	3.3759e-06
ACMono-VCAN	ADD3	9.94841e-11	1.02864	0.123	0.055	3.64122e-06
ACMono-VCAN	PPP3CB	1.1396e-10	1.36746	0.112	0.049	4.17104e-06
ACMono-VCAN	NSMCE2	1.16071e-10	0.404079	0.196	0.104	4.2483e-06
ACMono-VCAN	DENND4B	1.19774e-10	0.90647	0.135	0.063	4.38384e-06
ACMono-VCAN	LENG8	1.22013e-10	0.530827	0.33	0.21	4.46579e-06
ACMono-VCAN	IKBKB	1.26294e-10	1.02814	0.115	0.05	4.6225e-06
ACMono-VCAN	PRAM1	1.38001e-10	1.11681	0.108	0.045	5.05097e-06
ACMono-VCAN	SNTB1	1.45239e-10	1.11542	0.101	0.041	5.3159e-06
ACMono-VCAN	HERC1	1.54195e-10	0.732504	0.192	0.106	5.64371e-06
ACMono-VCAN	ETNK1	1.68638e-10	0.771141	0.134	0.062	6.17231e-06
ACMono-VCAN	WDFY3	1.76626e-10	0.422575	0.329	0.207	6.46468e-06
ACMono-VCAN	TRIM56	1.85458e-10	0.936528	0.115	0.05	6.78796e-06
ACMono-VCAN	USP24	1.88426e-10	0.904981	0.118	0.052	6.89659e-06
ACMono-VCAN	EIF2AK2	1.89401e-10	0.686971	0.132	0.061	6.93228e-06
ACMono-VCAN	CRLF3	2.00326e-10	0.764943	0.146	0.071	7.33214e-06
ACMono-VCAN	SKAP2	2.00649e-10	0.512203	0.274	0.167	7.34394e-06
ACMono-VCAN	ARHGAP4	2.03222e-10	0.690822	0.176	0.092	7.43814e-06
ACMono-VCAN	NRF1	2.27953e-10	0.786096	0.122	0.055	8.34332e-06
ACMono-VCAN	RCOR1	2.31418e-10	0.662583	0.203	0.113	8.47014e-06
ACMono-VCAN	FBXW11	2.45658e-10	0.670591	0.157	0.079	8.99134e-06
ACMono-VCAN	RNF216	2.59009e-10	0.847053	0.133	0.062	9.48e-06
ACMono-VCAN	MAPK8IP3	2.59225e-10	0.711416	0.136	0.065	9.48791e-06
ACMono-VCAN	PARVG	2.62327e-10	0.885495	0.122	0.055	9.60144e-06
ACMono-VCAN	PDE8A	3.14745e-10	1.11808	0.123	0.057	1.152e-05
ACMono-VCAN	UBE2D2	3.17028e-10	0.856017	0.146	0.072	1.16035e-05
ACMono-VCAN	PPP1R12A	3.3987e-10	0.40582	0.209	0.116	1.24396e-05
ACMono-VCAN	ADAM10	4.02402e-10	0.495171	0.265	0.161	1.47283e-05
ACMono-VCAN	CDK14	4.03039e-10	0.690848	0.192	0.107	1.47516e-05
ACMono-VCAN	LRCH3	4.2443e-10	0.86294	0.118	0.053	1.55346e-05
ACMono-VCAN	SRPK2	4.24432e-10	0.71013	0.21	0.122	1.55346e-05
ACMono-VCAN	SEC63	4.39315e-10	0.827966	0.12	0.054	1.60794e-05
ACMono-VCAN	MFSD14B	4.41037e-10	0.895988	0.109	0.047	1.61424e-05
ACMono-VCAN	SNHG25	4.4389e-10	0.804106	0.129	0.06	1.62468e-05
ACMono-VCAN	LARP1	4.4604e-10	1.07314	0.105	0.044	1.63255e-05
ACMono-VCAN	TMEM131L	4.65211e-10	0.908501	0.122	0.056	1.70272e-05
ACMono-VCAN	GMDS-DT	4.69446e-10	1.12269	0.12	0.056	1.71822e-05
ACMono-VCAN	MAP3K8	4.89915e-10	0.611866	0.183	0.099	1.79314e-05
ACMono-VCAN	CCM2	5.32225e-10	0.704944	0.144	0.071	1.948e-05
ACMono-VCAN	FNDC3A	5.90638e-10	0.499535	0.204	0.114	2.16179e-05
ACMono-VCAN	ERP44	5.91897e-10	1.0757	0.11	0.049	2.1664e-05
ACMono-VCAN	OGDH	6.22333e-10	0.85971	0.114	0.05	2.2778e-05
ACMono-VCAN	NR3C1	6.38411e-10	0.496267	0.237	0.14	2.33665e-05
ACMono-VCAN	CBL	6.71606e-10	0.444072	0.207	0.116	2.45814e-05
ACMono-VCAN	PPP1R12C	7.57102e-10	0.777965	0.135	0.065	2.77107e-05
ACMono-VCAN	WASHC4	7.6746e-10	0.47451	0.179	0.096	2.80898e-05
ACMono-VCAN	CSNK1A1	7.93404e-10	0.459841	0.248	0.15	2.90394e-05
ACMono-VCAN	SH3KBP1	8.34315e-10	0.514889	0.219	0.127	3.05368e-05
ACMono-VCAN	SMAD2	8.36119e-10	0.816	0.119	0.054	3.06028e-05
ACMono-VCAN	AATF	9.40838e-10	0.686496	0.117	0.052	3.44356e-05
ACMono-VCAN	H2AFY	1.00238e-09	0.531916	0.177	0.096	3.66882e-05
ACMono-VCAN	PIP5K1A	1.02045e-09	0.849777	0.114	0.051	3.73496e-05
ACMono-VCAN	DMXL1	1.03664e-09	1.06049	0.113	0.051	3.7942e-05
ACMono-VCAN	IKZF1	1.03689e-09	0.505034	0.196	0.109	3.79512e-05
ACMono-VCAN	PRPF4B	1.04013e-09	0.868319	0.128	0.061	3.80698e-05
ACMono-VCAN	SREK1	1.13754e-09	0.955099	0.124	0.059	4.16353e-05
ACMono-VCAN	LINC01619	1.19268e-09	0.648493	0.15	0.077	4.36534e-05
ACMono-VCAN	RPTOR	1.30968e-09	0.948295	0.108	0.048	4.79357e-05
ACMono-VCAN	ASXL2	1.36171e-09	0.670191	0.138	0.068	4.98398e-05
ACMono-VCAN	FCHSD2	1.39649e-09	0.407668	0.24	0.143	5.11129e-05
ACMono-VCAN	MAP3K3	1.46677e-09	0.722186	0.153	0.08	5.36852e-05
ACMono-VCAN	RCSD1	1.47623e-09	0.866176	0.124	0.059	5.40316e-05
ACMono-VCAN	ITSN2	1.59085e-09	0.518105	0.211	0.122	5.82267e-05
ACMono-VCAN	SLMAP	1.69419e-09	0.681237	0.121	0.057	6.20091e-05
ACMono-VCAN	USP33	1.7608e-09	1.05095	0.104	0.045	6.44472e-05
ACMono-VCAN	SH3BP2	1.77515e-09	0.542821	0.191	0.107	6.49723e-05
ACMono-VCAN	TAF15	1.87643e-09	0.6974	0.134	0.065	6.86791e-05
ACMono-VCAN	ARID2	1.88982e-09	0.70116	0.143	0.072	6.91693e-05
ACMono-VCAN	CBFA2T2	1.89451e-09	1.13551	0.101	0.044	6.93411e-05
ACMono-VCAN	CLASRP	1.97534e-09	0.838974	0.101	0.043	7.22993e-05
ACMono-VCAN	LILRA6	1.9808e-09	0.828231	0.114	0.052	7.24991e-05
ACMono-VCAN	ZNF148	2.03032e-09	0.589198	0.219	0.13	7.43116e-05
ACMono-VCAN	KIAA2026	2.07408e-09	0.794614	0.119	0.055	7.59134e-05
ACMono-VCAN	PIAS1	2.10297e-09	0.428801	0.295	0.188	7.69707e-05
ACMono-VCAN	ASAP1	2.15614e-09	0.292627	0.297	0.187	7.89168e-05
ACMono-VCAN	WNK1	2.2133e-09	0.507737	0.232	0.137	8.10089e-05
ACMono-VCAN	ZNF644	2.24534e-09	0.685135	0.151	0.078	8.21818e-05
ACMono-VCAN	ERICH1	2.52251e-09	0.854179	0.127	0.062	9.23264e-05
ACMono-VCAN	DICER1	2.52389e-09	0.488015	0.168	0.09	9.23768e-05
ACMono-VCAN	FNBP1	2.57813e-09	0.480408	0.231	0.137	9.43623e-05
ACMono-VCAN	LYST	2.7866e-09	0.477773	0.25	0.153	0.000101992
ACMono-VCAN	RAD51B	2.78845e-09	0.645112	0.16	0.085	0.00010206
ACMono-VCAN	INPP5D	2.81157e-09	0.592454	0.218	0.13	0.000102906
ACMono-VCAN	SNX14	2.95956e-09	0.946498	0.11	0.05	0.000108323
ACMono-VCAN	SFPQ	3.09838e-09	0.691418	0.146	0.075	0.000113404
ACMono-VCAN	POLR2J3	3.11178e-09	0.862571	0.106	0.048	0.000113894
ACMono-VCAN	BBX	3.26418e-09	0.905241	0.121	0.058	0.000119472
ACMono-VCAN	SRSF11	3.32669e-09	0.548136	0.153	0.08	0.00012176
ACMono-VCAN	STAT1	3.53328e-09	0.845141	0.139	0.071	0.000129321
ACMono-VCAN	SPPL3	3.86333e-09	0.655455	0.165	0.089	0.000141402
ACMono-VCAN	NCOA6	3.99522e-09	1.03123	0.104	0.047	0.000146229
ACMono-VCAN	SMYD3	4.16757e-09	0.640251	0.153	0.081	0.000152537
ACMono-VCAN	DOCK11	4.28037e-09	0.47617	0.195	0.111	0.000156666
ACMono-VCAN	FAM193B	4.96347e-09	0.665776	0.135	0.068	0.000181668
ACMono-VCAN	MON2	5.35576e-09	0.615778	0.162	0.088	0.000196026
ACMono-VCAN	GRB2	5.67044e-09	0.252245	0.362	0.239	0.000207544
ACMono-VCAN	TMEM165	5.71287e-09	0.533171	0.159	0.085	0.000209097
ACMono-VCAN	FOXJ3	6.06674e-09	0.62463	0.116	0.054	0.000222049
ACMono-VCAN	AHNAK	6.33352e-09	0.576416	0.196	0.115	0.000231813
ACMono-VCAN	DIP2B	6.87353e-09	0.35219	0.294	0.186	0.000251578
ACMono-VCAN	HOOK3	6.87513e-09	0.59511	0.13	0.064	0.000251637
ACMono-VCAN	TNFAIP8	7.85354e-09	0.436135	0.176	0.098	0.000287448
ACMono-VCAN	PARP9	8.32585e-09	0.566403	0.157	0.083	0.000304735
ACMono-VCAN	RAPGEF6	8.80332e-09	0.451165	0.169	0.092	0.00032221
ACMono-VCAN	HNRNPA2B1	9.86581e-09	0.412769	0.213	0.125	0.000361098
ACMono-VCAN	SP100	9.99295e-09	0.394341	0.334	0.225	0.000365752
ACMono-VCAN	FAM13B	1.01211e-08	0.540742	0.141	0.073	0.000370443
ACMono-VCAN	CLASP1	1.05563e-08	0.504448	0.151	0.081	0.000386371
ACMono-VCAN	XRN1	1.08183e-08	0.642646	0.152	0.082	0.000395961
ACMono-VCAN	CLASP2	1.11623e-08	0.862186	0.111	0.052	0.000408551
ACMono-VCAN	SCAF8	1.16276e-08	0.709412	0.133	0.068	0.000425583
ACMono-VCAN	VPS13D	1.26709e-08	0.550857	0.149	0.08	0.000463768
ACMono-VCAN	ANKRD17	1.32066e-08	0.52007	0.204	0.123	0.000483376
ACMono-VCAN	AMBRA1	1.42985e-08	0.835113	0.111	0.053	0.000523338
ACMono-VCAN	RAB3GAP1	1.53574e-08	0.795789	0.11	0.052	0.000562095
ACMono-VCAN	ZFC3H1	1.55813e-08	0.632543	0.163	0.091	0.000570289
ACMono-VCAN	PNPLA6	1.65381e-08	0.494138	0.184	0.105	0.000605312
ACMono-VCAN	DNAJC5	1.68577e-08	0.319175	0.272	0.171	0.000617009
ACMono-VCAN	MX1	1.72926e-08	0.67841	0.144	0.076	0.000632925
ACMono-VCAN	AGTPBP1	1.74896e-08	0.397072	0.207	0.122	0.000640136
ACMono-VCAN	GTDC1	1.79274e-08	0.57825	0.147	0.078	0.000656159
ACMono-VCAN	GAPVD1	1.85076e-08	0.649384	0.136	0.071	0.000677396
ACMono-VCAN	LPGAT1	1.87433e-08	0.705843	0.138	0.073	0.000686025
ACMono-VCAN	PHF21A	1.89271e-08	0.336506	0.34	0.228	0.00069275
ACMono-VCAN	PSAP	1.99187e-08	0.249595	0.466	0.34	0.000729045
ACMono-VCAN	RCN3	2.02452e-08	0.765931	0.11	0.052	0.000740995
ACMono-VCAN	LAIR1	2.04263e-08	0.562874	0.106	0.049	0.000747622
ACMono-VCAN	LILRB2	2.12074e-08	0.534574	0.154	0.084	0.000776211
ACMono-VCAN	OSCAR	2.53286e-08	0.893723	0.123	0.063	0.00092705
ACMono-VCAN	ANXA1	2.54481e-08	0.939991	0.103	0.048	0.000931425
ACMono-VCAN	RBM26	2.8169e-08	0.582863	0.117	0.057	0.00103101
ACMono-VCAN	ARIH1	2.92601e-08	0.481314	0.162	0.09	0.00107095
ACMono-VCAN	ACIN1	3.18329e-08	0.6137	0.167	0.095	0.00116512
ACMono-VCAN	YWHAG	3.24694e-08	0.717223	0.115	0.056	0.00118841
ACMono-VCAN	KDM2B	3.86703e-08	0.933824	0.102	0.048	0.00141537
ACMono-VCAN	ARFGEF2	4.1056e-08	0.833293	0.107	0.052	0.00150269
ACMono-VCAN	MAN2C1	4.11349e-08	1.01938	0.103	0.049	0.00150558
ACMono-VCAN	FBXO42	4.19581e-08	0.782817	0.121	0.062	0.00153571
ACMono-VCAN	PABPN1	4.33122e-08	1.00856	0.113	0.057	0.00158527
ACMono-VCAN	ZNF654	4.48092e-08	0.714524	0.106	0.05	0.00164006
ACMono-VCAN	BICRAL	4.8456e-08	0.833057	0.13	0.069	0.00177354
ACMono-VCAN	SLC11A1	5.01359e-08	0.672867	0.323	0.232	0.00183502
ACMono-VCAN	USP4	5.10073e-08	0.494029	0.164	0.092	0.00186692
ACMono-VCAN	TRAPPC8	5.10927e-08	0.614805	0.103	0.049	0.00187004
ACMono-VCAN	SCAPER	5.1622e-08	0.642949	0.119	0.06	0.00188942
ACMono-VCAN	RAP1A	5.19539e-08	0.38181	0.258	0.165	0.00190156
ACMono-VCAN	HNRNPD	5.30282e-08	0.689345	0.122	0.063	0.00194089
ACMono-VCAN	KMT5B	5.47892e-08	0.809656	0.101	0.048	0.00200534
ACMono-VCAN	SPP1	5.59502e-08	0.747579	0.203	0.127	0.00204783
ACMono-VCAN	CEP350	6.07194e-08	0.667756	0.156	0.088	0.00222239
ACMono-VCAN	PUM2	6.34625e-08	0.410962	0.203	0.123	0.00232279
ACMono-VCAN	LCOR	6.42044e-08	0.337549	0.187	0.109	0.00234994
ACMono-VCAN	RHOT1	6.59207e-08	0.746444	0.11	0.055	0.00241276
ACMono-VCAN	BABAM2	6.64866e-08	0.491917	0.153	0.085	0.00243348
ACMono-VCAN	LUC7L	6.97385e-08	0.829263	0.117	0.059	0.0025525
ACMono-VCAN	DENND1B	7.25688e-08	0.754554	0.102	0.049	0.00265609
ACMono-VCAN	AGO3	7.39745e-08	0.612589	0.125	0.065	0.00270754
ACMono-VCAN	PKN2	7.83815e-08	0.612642	0.164	0.095	0.00286884
ACMono-VCAN	MBD2	8.12899e-08	0.528692	0.131	0.069	0.00297529
ACMono-VCAN	SNRNP70	8.43758e-08	0.589852	0.148	0.082	0.00308824
ACMono-VCAN	KDM3B	8.69328e-08	0.490089	0.129	0.068	0.00318183
ACMono-VCAN	PANK2	9.02037e-08	0.698268	0.101	0.048	0.00330155
ACMono-VCAN	MSRA	9.02556e-08	0.688211	0.116	0.059	0.00330344
ACMono-VCAN	PRPF38B	9.32762e-08	0.61977	0.144	0.08	0.003414
ACMono-VCAN	FAM49B	9.36432e-08	0.19321	0.475	0.34	0.00342743
ACMono-VCAN	COPA	9.39822e-08	0.532578	0.124	0.064	0.00343984
ACMono-VCAN	NAGK	9.41814e-08	0.631329	0.12	0.061	0.00344713
ACMono-VCAN	UBASH3B	9.41855e-08	0.712305	0.129	0.069	0.00344728
ACMono-VCAN	KLC1	9.47441e-08	0.582332	0.13	0.069	0.00346773
ACMono-VCAN	STRN3	9.51878e-08	0.69466	0.136	0.074	0.00348397
ACMono-VCAN	SPG11	9.52284e-08	0.483814	0.142	0.077	0.00348546
ACMono-VCAN	PPP1R21	9.76006e-08	0.74589	0.119	0.061	0.00357228
ACMono-VCAN	ANKRD44	9.90573e-08	0.316707	0.275	0.179	0.00362559
ACMono-VCAN	GOLGA4	9.90611e-08	0.586652	0.159	0.091	0.00362574
ACMono-VCAN	ZDHHC7	1.01336e-07	0.808677	0.114	0.058	0.003709
ACMono-VCAN	COA1	1.04944e-07	0.799946	0.11	0.055	0.00384105
ACMono-VCAN	KTN1	1.13276e-07	0.808607	0.111	0.056	0.004146
ACMono-VCAN	BAZ1A	1.21437e-07	0.508973	0.219	0.138	0.0044447
ACMono-VCAN	TNKS	1.26267e-07	0.509629	0.119	0.061	0.00462151
ACMono-VCAN	SIPA1L3	1.29391e-07	0.878949	0.117	0.061	0.00473585
ACMono-VCAN	ENTPD1	1.31164e-07	0.868322	0.111	0.057	0.00480073
ACMono-VCAN	SNX13	1.38699e-07	0.658056	0.116	0.059	0.00507654
ACMono-VCAN	RABGAP1	1.4873e-07	0.577635	0.115	0.058	0.00544365
ACMono-VCAN	POLR2B	1.52731e-07	0.743715	0.106	0.052	0.0055901
ACMono-VCAN	ADIPOR2	1.52744e-07	0.66368	0.1	0.048	0.0055906
ACMono-VCAN	P2RX1	1.53649e-07	0.816107	0.103	0.05	0.00562372
ACMono-VCAN	ZNF131	1.61355e-07	0.827695	0.103	0.051	0.00590575
ACMono-VCAN	PXK	1.68164e-07	0.668799	0.125	0.067	0.00615498
ACMono-VCAN	STAT6	1.69604e-07	0.559437	0.169	0.1	0.00620768
ACMono-VCAN	RASA3	1.86033e-07	0.623996	0.12	0.062	0.00680899
ACMono-VCAN	NPTN	1.87199e-07	0.585934	0.119	0.062	0.00685167
ACMono-VCAN	DSE	1.90164e-07	0.260057	0.239	0.151	0.00696019
ACMono-VCAN	MAN1A2	1.94712e-07	0.626441	0.101	0.049	0.00712667
ACMono-VCAN	TRAF3	1.98845e-07	0.400076	0.187	0.112	0.00727793
ACMono-VCAN	CPPED1	1.99941e-07	0.433764	0.143	0.079	0.00731804
ACMono-VCAN	SELENOO	2.01947e-07	0.693855	0.13	0.071	0.00739146
ACMono-VCAN	PSPC1	2.03414e-07	0.618219	0.109	0.055	0.00744517
ACMono-VCAN	PITPNC1	2.10088e-07	0.621174	0.165	0.097	0.00768945
ACMono-VCAN	ZNF655	2.17663e-07	0.689061	0.118	0.062	0.00796667
ACMono-VCAN	SETD2	2.18156e-07	0.386021	0.177	0.105	0.00798473
ACMono-VCAN	FTO	2.20006e-07	0.690025	0.101	0.049	0.00805245
ACMono-VCAN	TRPM7	2.27077e-07	0.570339	0.127	0.068	0.00831123
ACMono-VCAN	MTDH	2.28546e-07	0.545859	0.128	0.069	0.00836502
ACMono-VCAN	DHRSX	2.3519e-07	0.470632	0.171	0.101	0.0086082
ACMono-VCAN	ARAP2	2.39464e-07	0.630325	0.125	0.067	0.00876463
ACMono-VCAN	DDX42	2.43149e-07	0.743829	0.108	0.055	0.00889951
ACMono-VCAN	AP3D1	2.51218e-07	0.608184	0.119	0.062	0.00919482
ACMono-VCAN	NKTR	2.74339e-07	0.738453	0.114	0.059	0.0100411
ACMono-VCAN	MICU1	3.09255e-07	0.663717	0.117	0.062	0.0113191
ACMono-VCAN	GPD2	3.0976e-07	0.713239	0.106	0.054	0.0113375
ACMono-VCAN	ZBTB7A	3.15092e-07	0.539357	0.175	0.106	0.0115327
ACMono-VCAN	DDX17	3.22821e-07	0.263736	0.316	0.217	0.0118156
ACMono-VCAN	LIMS1	3.27245e-07	0.31857	0.21	0.131	0.0119775
ACMono-VCAN	CST3	3.32755e-07	0.833301	0.108	0.056	0.0121792
ACMono-VCAN	ZNF207	3.32863e-07	0.394265	0.136	0.075	0.0121831
ACMono-VCAN	BRAF	3.36569e-07	0.436891	0.174	0.104	0.0123188
ACMono-VCAN	MARK2	3.40179e-07	0.488093	0.146	0.083	0.0124509
ACMono-VCAN	ZDHHC20	3.43749e-07	0.37735	0.226	0.145	0.0125816
ACMono-VCAN	RNF19A	3.44631e-07	0.571302	0.112	0.058	0.0126138
ACMono-VCAN	ZFR	3.55744e-07	0.375273	0.125	0.067	0.0130206
ACMono-VCAN	KCTD12	3.6123e-07	0.776763	0.106	0.055	0.0132214
ACMono-VCAN	ANKHD1	3.82863e-07	0.36134	0.222	0.142	0.0140132
ACMono-VCAN	PHC3	4.03382e-07	0.645885	0.135	0.076	0.0147642
ACMono-VCAN	EWSR1	4.17896e-07	0.554415	0.141	0.08	0.0152954
ACMono-VCAN	PDLIM5	4.3818e-07	0.651221	0.104	0.052	0.0160378
ACMono-VCAN	SAMD9L	4.40402e-07	0.680342	0.103	0.052	0.0161192
ACMono-VCAN	RNF111	4.86403e-07	0.513301	0.135	0.076	0.0178028
ACMono-VCAN	DDX5	4.89615e-07	0.313749	0.27	0.18	0.0179204
ACMono-VCAN	SPOPL	5.14624e-07	0.480341	0.122	0.066	0.0188358
ACMono-VCAN	USP47	5.33683e-07	0.614006	0.108	0.056	0.0195333
ACMono-VCAN	PIK3CB	5.58565e-07	0.518887	0.203	0.129	0.0204441
ACMono-VCAN	ZBTB20	5.74982e-07	0.412513	0.199	0.124	0.0210449
ACMono-VCAN	SMAD3	5.76238e-07	0.844611	0.101	0.051	0.0210909
ACMono-VCAN	CCAR1	5.87836e-07	0.692012	0.106	0.055	0.0215154
ACMono-VCAN	WWP2	6.34979e-07	0.468435	0.205	0.131	0.0232409
ACMono-VCAN	NT5C2	6.66682e-07	0.424571	0.273	0.186	0.0244012
ACMono-VCAN	BCAS3	6.69783e-07	0.627325	0.146	0.085	0.0245147
ACMono-VCAN	ITCH	6.78007e-07	0.448739	0.174	0.105	0.0248158
ACMono-VCAN	DPP7	7.78002e-07	0.682501	0.126	0.07	0.0284757
ACMono-VCAN	FAM120B	7.86662e-07	0.492243	0.117	0.063	0.0287926
ACMono-VCAN	STAU2	7.92062e-07	0.627859	0.108	0.057	0.0289903
ACMono-VCAN	AC245060.5	8.25801e-07	0.909525	0.107	0.057	0.0302252
ACMono-VCAN	SMAP1	9.03183e-07	0.566253	0.118	0.064	0.0330574
ACMono-VCAN	POU2F2	9.3845e-07	0.521959	0.139	0.08	0.0343482
ACMono-VCAN	MDM4	9.61941e-07	0.327759	0.246	0.162	0.035208
ACMono-VCAN	MAN2B1	1.04821e-06	0.524247	0.107	0.056	0.0383655
ACMono-VCAN	DYRK1A	1.04888e-06	0.375631	0.214	0.137	0.0383901
ACMono-VCAN	LSM14A	1.05657e-06	0.448702	0.125	0.069	0.0386715
ACMono-VCAN	TUT4	1.05956e-06	0.660831	0.1	0.051	0.0387809
ACMono-VCAN	AGO4	1.06373e-06	0.381065	0.203	0.129	0.0389335
ACMono-VCAN	MED13	1.09018e-06	0.432003	0.171	0.105	0.0399018
ACMono-VCAN	LTA4H	1.1147e-06	0.226518	0.167	0.1	0.0407991
ACMono-VCAN	UPF2	1.16644e-06	0.57647	0.149	0.089	0.042693
ACMono-VCAN	MBD5	1.20715e-06	0.421559	0.168	0.102	0.044183
ACMono-VCAN	SERINC5	1.21836e-06	0.622047	0.126	0.071	0.0445933
ACMono-VCAN	PPP6R3	1.31796e-06	0.292855	0.2	0.127	0.0482385
ACMono-VCAN	P2RX4	1.40224e-06	0.301927	0.112	0.059	0.0513235
ACMono-VCAN	STK24	1.42858e-06	0.648381	0.126	0.071	0.0522875
ACMono-VCAN	MAP3K5	1.4887e-06	0.261755	0.153	0.09	0.054488
ACMono-VCAN	PRPF40A	1.50265e-06	0.593207	0.106	0.056	0.0549984
ACMono-VCAN	ABL2	1.73417e-06	0.675645	0.12	0.068	0.0634725
ACMono-VCAN	PARP8	1.82347e-06	0.399429	0.179	0.112	0.0667408
ACMono-VCAN	ROCK1	1.89159e-06	0.331998	0.226	0.149	0.0692341
ACMono-VCAN	GSN	1.98104e-06	0.75255	0.102	0.054	0.0725082
ACMono-VCAN	BPTF	2.09414e-06	0.469127	0.171	0.107	0.0766476
ACMono-VCAN	RAB6A	2.10663e-06	0.637971	0.111	0.061	0.0771049
ACMono-VCAN	ST6GAL1	2.13231e-06	0.833019	0.1	0.053	0.0780445
ACMono-VCAN	TRIM22	2.40753e-06	0.573051	0.138	0.082	0.0881179
ACMono-VCAN	TRAK1	2.45514e-06	0.350895	0.143	0.084	0.0898606
ACMono-VCAN	TLK1	2.69166e-06	0.496033	0.127	0.073	0.0985176
ACMono-VCAN	EIF4A1	2.71513e-06	0.276013	0.176	0.109	0.0993766
ACMono-VCAN	RTN4	2.75781e-06	0.175359	0.275	0.187	0.100939
ACMono-VCAN	RAPGEF2	2.76021e-06	0.495981	0.136	0.08	0.101027
ACMono-VCAN	FOS	2.80109e-06	0.306331	0.416	0.316	0.102523
ACMono-VCAN	HERC4	2.85412e-06	0.436495	0.194	0.127	0.104464
ACMono-VCAN	MYO1F	2.86856e-06	0.239325	0.597	0.466	0.104992
ACMono-VCAN	EIF4A2	3.00926e-06	0.45702	0.144	0.085	0.110142
ACMono-VCAN	CD74	3.01195e-06	0.604683	0.145	0.088	0.11024
ACMono-VCAN	HSP90B1	3.03175e-06	0.146708	0.167	0.102	0.110965
ACMono-VCAN	AKAP9	3.14666e-06	0.534047	0.144	0.087	0.115171
ACMono-VCAN	MLXIP	3.26479e-06	0.64387	0.106	0.057	0.119495
ACMono-VCAN	TBC1D14	3.27611e-06	0.350945	0.195	0.127	0.119909
ACMono-VCAN	CHD1	3.32221e-06	0.197787	0.182	0.115	0.121596
ACMono-VCAN	CLIP1	3.35387e-06	0.478671	0.134	0.078	0.122755
ACMono-VCAN	FBXL5	3.45241e-06	0.243868	0.281	0.194	0.126362
ACMono-VCAN	TAB2	3.7417e-06	0.253887	0.204	0.131	0.13695
ACMono-VCAN	HECTD1	3.84439e-06	0.563858	0.127	0.074	0.140709
ACMono-VCAN	STX7	3.87433e-06	0.480904	0.138	0.082	0.141804
ACMono-VCAN	FAM193A	3.89304e-06	0.562002	0.104	0.056	0.142489
ACMono-VCAN	EXOC6	4.19357e-06	0.619424	0.103	0.056	0.153489
ACMono-VCAN	RBM33	4.38485e-06	0.365732	0.144	0.086	0.16049
ACMono-VCAN	HP1BP3	4.52741e-06	0.281105	0.14	0.083	0.165708
ACMono-VCAN	KLF13	4.69131e-06	0.539746	0.101	0.054	0.171707
ACMono-VCAN	HIPK3	4.75265e-06	0.245742	0.226	0.15	0.173952
ACMono-VCAN	MX2	4.80979e-06	0.359966	0.21	0.138	0.176043
ACMono-VCAN	SMG1	4.81278e-06	0.364002	0.19	0.124	0.176152
ACMono-VCAN	UTY	4.84991e-06	0.620316	0.118	0.068	0.177512
ACMono-VCAN	AC008105.3	4.85964e-06	0.4716	0.134	0.079	0.177868
ACMono-VCAN	EFR3A	4.94743e-06	0.347947	0.117	0.065	0.181081
ACMono-VCAN	FNBP4	5.72755e-06	0.724257	0.108	0.061	0.209634
ACMono-VCAN	MAPK1	5.95657e-06	0.129532	0.179	0.113	0.218017
ACMono-VCAN	EPC1	6.20459e-06	0.355347	0.12	0.068	0.227094
ACMono-VCAN	OXSR1	6.38385e-06	0.426132	0.123	0.071	0.233655
ACMono-VCAN	PAK1	6.57175e-06	0.616951	0.106	0.058	0.240532
ACMono-VCAN	PDS5B	6.67653e-06	0.705839	0.12	0.071	0.244368
ACMono-VCAN	USP8	7.05035e-06	0.367409	0.145	0.088	0.25805
ACMono-VCAN	ADNP	7.32046e-06	0.662065	0.118	0.069	0.267936
ACMono-VCAN	CBFB	7.52104e-06	0.539146	0.107	0.06	0.275278
ACMono-VCAN	CAST	7.63741e-06	0.383783	0.131	0.077	0.279537
ACMono-VCAN	LNPEP	7.71095e-06	0.680094	0.106	0.06	0.282228
ACMono-VCAN	PDE4B	7.77423e-06	0.568236	0.2	0.135	0.284545
ACMono-VCAN	PRRC2C	8.0188e-06	0.28425	0.3	0.212	0.293496
ACMono-VCAN	N4BP2L2	8.13995e-06	0.22687	0.224	0.149	0.29793
ACMono-VCAN	GPBP1	8.35918e-06	0.284822	0.202	0.133	0.305955
ACMono-VCAN	SOS1	8.58948e-06	0.677026	0.118	0.069	0.314384
ACMono-VCAN	PARP4	8.97905e-06	0.477644	0.108	0.061	0.328642
ACMono-VCAN	PKM	9.12114e-06	0.369856	0.146	0.089	0.333843
ACMono-VCAN	RNF38	9.36171e-06	0.622224	0.133	0.081	0.342648
ACMono-VCAN	FAM172A	9.86419e-06	0.136138	0.207	0.136	0.361039
ACMono-VCAN	EML4	1.00795e-05	0.227516	0.187	0.121	0.36892
ACMono-VCAN	SON	1.02362e-05	0.269719	0.239	0.164	0.374655
ACMono-VCAN	SRRM1	1.05667e-05	0.422119	0.104	0.057	0.386751
ACMono-VCAN	NSRP1	1.10041e-05	0.334222	0.106	0.059	0.402761
ACMono-VCAN	SRRM2	1.12546e-05	0.229718	0.271	0.189	0.41193
ACMono-VCAN	TM9SF2	1.14671e-05	0.416474	0.123	0.072	0.419707
ACMono-VCAN	PHF20	1.15181e-05	0.331184	0.151	0.094	0.421572
ACMono-VCAN	USP15	1.18795e-05	0.23825	0.336	0.242	0.434803
ACMono-VCAN	FCGRT	1.21216e-05	0.277781	0.154	0.096	0.443664
ACMono-VCAN	SENP5	1.21738e-05	0.591678	0.107	0.061	0.445573
ACMono-VCAN	DCP2	1.22006e-05	0.497286	0.123	0.073	0.446554
ACMono-VCAN	SLTM	1.25505e-05	0.366759	0.175	0.114	0.459361
ACMono-VCAN	IL10RA	1.5446e-05	0.565257	0.117	0.069	0.565338
ACMono-VCAN	PPP2R2A	1.8122e-05	0.318168	0.154	0.096	0.663284
ACMono-VCAN	GPATCH2L	1.85829e-05	0.303127	0.114	0.066	0.680152
ACMono-VCAN	HDAC9	1.85863e-05	0.663337	0.105	0.061	0.680278
ACMono-VCAN	ERBIN	1.94127e-05	0.1502	0.219	0.148	0.710524
ACMono-VCAN	PDIA3	1.95918e-05	0.387838	0.127	0.077	0.717081
ACMono-VCAN	TIMP1	2.07861e-05	0.434446	0.319	0.24	0.760791
ACMono-VCAN	APLP2	2.08794e-05	0.223707	0.279	0.197	0.764208
ACMono-VCAN	STX16	2.16468e-05	0.393357	0.102	0.057	0.792294
ACMono-VCAN	KCNAB2	2.16538e-05	0.440315	0.126	0.076	0.792551
ACMono-VCAN	LRBA	2.24013e-05	0.39109	0.1	0.056	0.819911
ACMono-VCAN	XRN2	2.4059e-05	0.399207	0.138	0.086	0.880583
ACMono-VCAN	PPP4R3B	2.52129e-05	0.266009	0.104	0.059	0.922818
ACMono-VCAN	KLF3	2.59957e-05	0.24022	0.119	0.07	0.95147
ACMono-VCAN	ATF6	2.70368e-05	0.174087	0.178	0.116	0.989573
ACMono-VCAN	DDX60L	2.71009e-05	0.198918	0.285	0.204	0.99192
ACMono-VCAN	NRDC	2.74831e-05	0.20707	0.148	0.093	1
ACMono-VCAN	MSL2	2.83348e-05	0.436286	0.138	0.087	1
ACMono-VCAN	GATAD2B	2.91906e-05	0.280739	0.191	0.129	1
ACMono-VCAN	APC	3.06262e-05	0.324167	0.113	0.067	1
ACMono-VCAN	HDLBP	3.07785e-05	0.518925	0.106	0.062	1
ACMono-VCAN	PIKFYVE	3.25907e-05	0.323789	0.112	0.066	1
ACMono-VCAN	PELI2	3.3252e-05	0.347772	0.159	0.102	1
ACMono-VCAN	HEXD	3.34443e-05	0.482545	0.1	0.057	1
ACMono-VCAN	ZNF652	3.47796e-05	0.319176	0.122	0.074	1
ACMono-VCAN	DDX58	3.84354e-05	0.407661	0.102	0.059	1
ACMono-VCAN	BRWD1	3.8796e-05	0.19565	0.134	0.082	1
ACMono-VCAN	ZNF438	3.97806e-05	0.209317	0.246	0.173	1
ACMono-VCAN	CLTC	4.04955e-05	0.23733	0.171	0.112	1
ACMono-VCAN	ZMIZ1	4.25964e-05	0.449012	0.127	0.079	1
ACMono-VCAN	IMMP2L	4.3139e-05	0.475155	0.108	0.064	1
ACMono-VCAN	WWOX	4.46233e-05	0.38862	0.12	0.073	1
ACMono-VCAN	MTMR3	4.54101e-05	0.140009	0.202	0.137	1
ACMono-VCAN	CELF2	4.7349e-05	0.175851	0.411	0.312	1
ACMono-VCAN	KDM4B	4.82343e-05	0.336768	0.175	0.117	1
ACMono-VCAN	GRIPAP1	5.28268e-05	0.607243	0.11	0.067	1
ACMono-VCAN	GBE1	5.87985e-05	0.594323	0.118	0.072	1
ACMono-VCAN	TBC1D8	5.89369e-05	0.16293	0.125	0.077	1
ACMono-VCAN	EDEM1	6.39216e-05	0.30545	0.123	0.076	1
ACMono-VCAN	TM9SF3	6.40202e-05	0.419333	0.114	0.069	1
ACMono-VCAN	TMEM259	6.68693e-05	0.404894	0.158	0.104	1
ACMono-VCAN	HMOX1	6.72108e-05	0.459393	0.147	0.096	1
ACMono-VCAN	FKBP15	7.02679e-05	0.339862	0.114	0.069	1
ACMono-VCAN	DDX39B	7.26082e-05	0.343203	0.123	0.077	1
ACMono-VCAN	FOXO3	7.49881e-05	0.253172	0.201	0.139	1
ACMono-VCAN	AC004687.1	7.72461e-05	0.406723	0.157	0.105	1
ACMono-VCAN	NPEPPS	7.98092e-05	0.50209	0.12	0.075	1
ACMono-VCAN	HNRNPA3	8.01134e-05	0.29002	0.148	0.097	1
ACMono-VCAN	EYA3	9.32718e-05	0.247787	0.106	0.063	1
ACMono-VCAN	BCL2	9.73736e-05	0.404166	0.114	0.07	1
ACMono-VCAN	NCOA1	9.77686e-05	0.193058	0.259	0.186	1
ACMono-VCAN	RAB2A	0.000102251	0.235859	0.174	0.117	1
ACMono-VCAN	RLF	0.000112705	0.296179	0.154	0.102	1
ACMono-VCAN	PECAM1	0.000112842	0.293452	0.198	0.139	1
ACMono-VCAN	TSPAN14	0.000112922	0.446956	0.112	0.069	1
ACMono-VCAN	ELF1	0.000113213	0.130165	0.256	0.182	1
ACMono-VCAN	LPCAT2	0.000125655	0.309236	0.111	0.068	1
ACMono-VCAN	PCF11	0.000128451	0.321261	0.102	0.061	1
ACMono-VCAN	GAB2	0.000128796	0.134258	0.327	0.243	1
ACMono-VCAN	ACAP2	0.000128873	0.226139	0.297	0.221	1
ACMono-VCAN	CNOT1	0.000130783	0.283699	0.127	0.081	1
ACMono-VCAN	ARHGAP30	0.000132921	0.259741	0.193	0.135	1
ACMono-VCAN	GGNBP2	0.000145553	0.464415	0.115	0.072	1
ACMono-VCAN	PDE7A	0.000171378	0.335036	0.104	0.063	1
ACMono-VCAN	FAM49A	0.000171729	0.35424	0.117	0.074	1
ACMono-VCAN	ARID4B	0.000180546	0.147344	0.264	0.193	1
ACMono-VCAN	TRAPPC10	0.000187792	0.429744	0.102	0.062	1
ACMono-VCAN	KIDINS220	0.000196666	0.439246	0.11	0.069	1
ACMono-VCAN	PPIG	0.000212181	0.270491	0.111	0.069	1
ACMono-VCAN	FBXO38	0.000214265	0.260329	0.106	0.065	1
ACMono-VCAN	DEF6	0.000220166	0.230015	0.109	0.068	1
ACMono-VCAN	MTCH1	0.000225892	0.359956	0.124	0.081	1
ACMono-VCAN	ARGLU1	0.000231475	0.378564	0.149	0.101	1
ACMono-VCAN	PTK2B	0.000240538	0.242003	0.177	0.123	1
ACMono-VCAN	LFNG	0.000255033	0.362133	0.135	0.089	1
ACMono-VCAN	SPG7	0.000262471	0.492754	0.1	0.062	1
ACMono-VCAN	CORO1C	0.000265198	0.262148	0.104	0.064	1
ACMono-VCAN	MORC3	0.000270885	0.242519	0.113	0.071	1
ACMono-VCAN	MAN1A1	0.000271532	0.230295	0.172	0.118	1
ACMono-VCAN	STK38	0.000279099	0.383849	0.132	0.087	1
ACMono-VCAN	ADAMTSL4-AS1	0.00029628	0.429583	0.14	0.094	1
ACMono-VCAN	C9orf72	0.000318849	0.378051	0.104	0.065	1
ACMono-VCAN	CD46	0.000321907	0.359102	0.137	0.092	1
ACMono-VCAN	STAU1	0.000334776	0.243203	0.12	0.077	1
ACMono-VCAN	NUMB	0.000336959	0.165486	0.377	0.292	1
ACMono-VCAN	RNF130	0.000359835	0.178778	0.273	0.203	1
ACMono-VCAN	FHIT	0.000367556	0.55014	0.105	0.067	1
ACMono-VCAN	ACTN4	0.0003772	0.234483	0.128	0.084	1
ACMono-VCAN	ANKRD13D	0.000377368	0.268962	0.222	0.162	1
ACMono-VCAN	CTSS	0.000379148	0.167424	0.289	0.22	1
ACMono-VCAN	TOP1	0.000379376	0.228313	0.131	0.086	1
ACMono-VCAN	DIAPH1	0.000385536	0.228249	0.14	0.094	1
ACMono-VCAN	USP9X	0.000391831	0.277046	0.151	0.104	1
ACMono-VCAN	PRMT2	0.000436235	0.334436	0.108	0.069	1
ACMono-VCAN	ZZEF1	0.000442799	0.345896	0.119	0.077	1
ACMono-VCAN	EHBP1L1	0.000443692	0.154855	0.307	0.23	1
ACMono-VCAN	GAK	0.000628356	0.175832	0.146	0.099	1
ACMono-VCAN	RSF1	0.000650002	0.367653	0.124	0.083	1
ACMono-VCAN	BAZ2A	0.000696795	0.247208	0.116	0.076	1
ACMono-VCAN	UBAP1	0.000705154	0.265605	0.166	0.118	1
ACMono-VCAN	ARHGAP27	0.000730005	0.235084	0.106	0.068	1
ACMono-VCAN	SETD5	0.000770457	0.197522	0.134	0.092	1
ACMono-VCAN	REL	0.000797517	0.208947	0.114	0.075	1
ACMono-VCAN	CTDSP1	0.000847311	0.248234	0.107	0.07	1
ACMono-VCAN	AFF4	0.000890858	0.277226	0.126	0.085	1
ACMono-VCAN	2025-03-06	0.000977676	0.101847	0.101	0.064	1
ACMono-VCAN	TACC1	0.000999622	0.155542	0.139	0.096	1
ACMono-VCAN	PHF3	0.0010985	0.360219	0.103	0.067	1
ACMono-VCAN	TBL1XR1	0.00116131	0.104961	0.251	0.189	1
ACMono-VCAN	LPIN2	0.00134447	0.220391	0.114	0.076	1
ACMono-VCAN	UBE2W	0.00139549	0.100833	0.159	0.112	1
ACMono-VCAN	SP3	0.00144007	0.118349	0.176	0.127	1
ACMono-VCAN	MANBA	0.001706	0.282293	0.147	0.104	1
ACMono-VCAN	LST1	0.0018558	0.238874	0.204	0.154	1
ACMono-VCAN	GGA1	0.00194114	0.198472	0.105	0.07	1
ACMono-VCAN	WAPL	0.0020037	0.169062	0.123	0.085	1
ACMono-VCAN	KIAA1109	0.00204834	0.249854	0.132	0.093	1
ACMono-VCAN	TGFBR2	0.00206132	0.248696	0.162	0.118	1
ACMono-VCAN	PPP3R1	0.00216963	0.127509	0.155	0.111	1
ACMono-VCAN	HM13	0.00228965	0.277943	0.139	0.1	1
ACMono-VCAN	CD93	0.00243437	0.225761	0.157	0.115	1
ACMono-VCAN	CHD8	0.0025951	0.177725	0.1	0.067	1
ACMono-VCAN	ABCC1	0.00268904	0.239664	0.102	0.069	1
ACMono-VCAN	PPP4R3A	0.00270158	0.196949	0.105	0.071	1
ACMono-VCAN	CYP27A1	0.00279887	0.265411	0.107	0.074	1
ACMono-VCAN	SRSF3	0.0030605	0.353968	0.112	0.078	1
ACMono-VCAN	PARP10	0.00311658	0.194634	0.108	0.074	1
ACMono-VCAN	ZC3H13	0.00318194	0.129378	0.111	0.076	1
ACMono-VCAN	AVL9	0.00337077	0.148877	0.142	0.102	1
ACMono-VCAN	GLIPR2	0.00340211	0.17777	0.126	0.089	1
ACMono-VCAN	CCNL2	0.0034659	0.179354	0.12	0.084	1
ACMono-VCAN	HDAC4	0.00350324	0.177701	0.159	0.117	1
ACMono-VCAN	CALM2	0.00352939	0.266584	0.123	0.088	1
ACMono-VCAN	DNAJC3	0.00364213	0.200365	0.12	0.085	1
ACMono-VCAN	PRDM2	0.00449869	0.165731	0.12	0.085	1
ACMono-VCAN	SULF2	0.00472135	0.461276	0.141	0.106	1
ACMono-VCAN	HCK	0.00501851	0.166434	0.306	0.247	1
ACMono-VCAN	XRCC5	0.00509333	0.169954	0.12	0.086	1
ACMono-VCAN	PAPOLA	0.00590736	0.230035	0.118	0.084	1
ACMono-VCAN	PLSCR1	0.00785885	0.135329	0.19	0.148	1
ACMono-VCAN	AL034397.3	0.00800963	0.110929	0.155	0.117	1
ACMono-VCAN	TRIM38	0.00909461	0.209231	0.114	0.083	1
ACMono-VCAN	CARD8	0.00943743	0.103631	0.13	0.096	1
ACMono-PROK2	S100A9	4.81089e-137	1.47285	0.885	0.662	1.76083e-132
ACMono-PROK2	IFITM2	3.26564e-114	1.84831	0.683	0.326	1.19526e-109
ACMono-PROK2	ACTB	1.06341e-109	1.30566	0.891	0.726	3.89218e-105
ACMono-PROK2	LITAF	2.90884e-104	1.51853	0.745	0.423	1.06466e-99
ACMono-PROK2	SRGN	6.00592e-98	1.28607	0.858	0.659	2.19823e-93
ACMono-PROK2	S100A8	2.69096e-95	1.6379	0.72	0.435	9.84917e-91
ACMono-PROK2	B2M	1.05499e-92	0.940427	0.92	0.772	3.86135e-88
ACMono-PROK2	CSF3R	7.71374e-85	1.40227	0.761	0.535	2.82331e-80
ACMono-PROK2	NAMPT	5.86387e-84	1.0894	0.846	0.66	2.14624e-79
ACMono-PROK2	FTH1	9.21183e-77	1.03506	0.871	0.69	3.37162e-72
ACMono-PROK2	CXCR2	1.16099e-74	2.17547	0.417	0.133	4.24935e-70
ACMono-PROK2	ALOX5AP	6.37338e-70	1.45888	0.591	0.297	2.33272e-65
ACMono-PROK2	HLA-B	3.6396e-68	0.867302	0.871	0.744	1.33213e-63
ACMono-PROK2	CEBPB	1.93306e-64	1.20718	0.714	0.501	7.07519e-60
ACMono-PROK2	FCGR3B	4.14945e-60	1.91317	0.499	0.251	1.51874e-55
ACMono-PROK2	HLA-E	1.52465e-58	1.19487	0.657	0.419	5.58038e-54
ACMono-PROK2	SERPINA1	1.83332e-55	1.3099	0.602	0.363	6.71015e-51
ACMono-PROK2	SORL1	4.16349e-54	1.63653	0.493	0.264	1.52388e-49
ACMono-PROK2	TXNIP	1.27342e-53	1.10177	0.679	0.487	4.66083e-49
ACMono-PROK2	CXCR1	1.38778e-48	1.92624	0.334	0.121	5.07943e-44
ACMono-PROK2	NIBAN1	4.17058e-47	1.52183	0.477	0.258	1.52647e-42
ACMono-PROK2	LRG1	8.54084e-47	1.90515	0.333	0.123	3.12603e-42
ACMono-PROK2	ADGRG3	1.80658e-46	1.95848	0.297	0.095	6.61227e-42
ACMono-PROK2	H3F3A	9.01965e-46	1.51775	0.449	0.23	3.30128e-41
ACMono-PROK2	PROK2	4.59828e-43	2.14577	0.286	0.098	1.68302e-38
ACMono-PROK2	BASP1	3.6809e-41	1.46188	0.412	0.202	1.34725e-36
ACMono-PROK2	RHOG	6.95327e-41	1.46544	0.408	0.196	2.54497e-36
ACMono-PROK2	FPR1	2.17351e-40	1.44188	0.401	0.193	7.95527e-36
ACMono-PROK2	R3HDM4	2.66601e-40	1.49916	0.375	0.169	9.75787e-36
ACMono-PROK2	HLA-A	6.13483e-40	1.03048	0.581	0.387	2.24541e-35
ACMono-PROK2	LCP1	8.37168e-40	1.22165	0.528	0.333	3.06412e-35
ACMono-PROK2	FTL	2.11653e-38	0.731956	0.768	0.591	7.7467e-34
ACMono-PROK2	H3F3B	4.13147e-38	1.15284	0.509	0.31	1.51216e-33
ACMono-PROK2	HLA-C	1.98394e-36	1.55102	0.38	0.188	7.26141e-32
ACMono-PROK2	ALPL	2.38677e-35	2.21756	0.202	0.056	8.73581e-31
ACMono-PROK2	MBOAT7	5.06797e-35	1.30718	0.446	0.251	1.85493e-30
ACMono-PROK2	TMSB4X	1.35077e-34	1.321	0.455	0.27	4.94395e-30
ACMono-PROK2	ZFP36L1	2.80602e-34	0.878147	0.679	0.538	1.02703e-29
ACMono-PROK2	LAPTM5	4.01195e-34	1.02313	0.566	0.385	1.46841e-29
ACMono-PROK2	S100A11	4.81375e-34	1.63873	0.325	0.149	1.76188e-29
ACMono-PROK2	RIPOR2	9.72573e-34	1.45976	0.367	0.183	3.55971e-29
ACMono-PROK2	SLC25A37	3.28339e-33	1.13834	0.541	0.377	1.20175e-28
ACMono-PROK2	CNN2	5.67391e-33	1.72567	0.279	0.112	2.07671e-28
ACMono-PROK2	IL1R2	2.23367e-32	1.70229	0.296	0.129	8.17547e-28
ACMono-PROK2	SOD2	3.74077e-31	0.4833	0.692	0.497	1.36916e-26
ACMono-PROK2	DGAT2	4.55617e-31	1.76766	0.228	0.079	1.6676e-26
ACMono-PROK2	MMP25	1.78188e-28	1.91693	0.214	0.077	6.52187e-24
ACMono-PROK2	SAT1	1.71439e-27	0.808337	0.654	0.549	6.27485e-23
ACMono-PROK2	FCER1G	9.9107e-27	1.22332	0.349	0.187	3.62741e-22
ACMono-PROK2	ITM2B	1.62092e-26	1.18062	0.41	0.249	5.93273e-22
ACMono-PROK2	MCEMP1	1.74956e-26	1.58011	0.233	0.094	6.40357e-22
ACMono-PROK2	MARCKS	7.62491e-26	0.882489	0.458	0.277	2.79079e-21
ACMono-PROK2	BCL2A1	1.22043e-25	1.2873	0.358	0.202	4.46689e-21
ACMono-PROK2	LSP1	2.18223e-25	1.05736	0.443	0.286	7.98718e-21
ACMono-PROK2	AQP9	2.28167e-25	0.900492	0.47	0.305	8.35114e-21
ACMono-PROK2	GPSM3	2.36171e-25	1.46544	0.278	0.132	8.64409e-21
ACMono-PROK2	SLC2A3	6.76256e-25	1.13466	0.427	0.27	2.47516e-20
ACMono-PROK2	MIDN	8.54148e-25	1.49645	0.271	0.129	3.12627e-20
ACMono-PROK2	ICAM3	1.79135e-24	1.55911	0.227	0.094	6.55652e-20
ACMono-PROK2	GCA	2.11412e-24	1.32505	0.309	0.162	7.7379e-20
ACMono-PROK2	SELL	2.34276e-24	1.61599	0.221	0.091	8.57475e-20
ACMono-PROK2	VNN2	3.31384e-24	1.39411	0.257	0.117	1.2129e-19
ACMono-PROK2	TSC22D3	5.82092e-24	1.53882	0.266	0.127	2.13052e-19
ACMono-PROK2	YPEL3	1.16566e-23	1.22994	0.32	0.17	4.26643e-19
ACMono-PROK2	CFL1	1.17701e-23	1.459	0.269	0.131	4.30798e-19
ACMono-PROK2	TNFRSF1B	2.16482e-23	1.00745	0.494	0.365	7.92346e-19
ACMono-PROK2	CXCR4	2.87978e-23	1.33887	0.294	0.148	1.05403e-18
ACMono-PROK2	G0S2	4.35838e-23	1.51587	0.226	0.096	1.59521e-18
ACMono-PROK2	PTPRC	7.22684e-23	0.791108	0.578	0.473	2.6451e-18
ACMono-PROK2	MXD1	7.99661e-23	1.15777	0.38	0.235	2.92684e-18
ACMono-PROK2	CXCL16	2.87746e-22	1.19312	0.303	0.159	1.05318e-17
ACMono-PROK2	RNF149	5.76528e-22	0.987065	0.505	0.391	2.11015e-17
ACMono-PROK2	VSIR	6.36421e-22	1.32091	0.308	0.171	2.32936e-17
ACMono-PROK2	CAP1	1.46127e-21	1.3532	0.304	0.167	5.34839e-17
ACMono-PROK2	GAPDH	1.59558e-21	1.37647	0.302	0.164	5.83998e-17
ACMono-PROK2	IFITM3	2.2448e-21	1.75944	0.212	0.093	8.21619e-17
ACMono-PROK2	TAGLN2	4.8753e-21	1.59857	0.209	0.091	1.78441e-16
ACMono-PROK2	SDCBP	9.79771e-21	0.883884	0.468	0.342	3.58606e-16
ACMono-PROK2	PPP1R3B	3.012e-20	1.9882	0.139	0.045	1.10242e-15
ACMono-PROK2	ZDHHC18	2.05432e-19	1.86263	0.172	0.069	7.51901e-15
ACMono-PROK2	GABARAP	2.56318e-19	1.06233	0.342	0.206	9.38149e-15
ACMono-PROK2	EVI2B	3.13312e-19	1.55645	0.213	0.1	1.14675e-14
ACMono-PROK2	JUNB	3.42599e-19	1.0432	0.374	0.241	1.25394e-14
ACMono-PROK2	SELPLG	5.25283e-19	1.67208	0.166	0.065	1.92259e-14
ACMono-PROK2	GLUL	1.26316e-18	0.986886	0.39	0.26	4.62328e-14
ACMono-PROK2	AC099489.1	2.07002e-18	1.45963	0.194	0.084	7.57649e-14
ACMono-PROK2	ATP6V0C	2.46274e-18	0.881131	0.419	0.29	9.01388e-14
ACMono-PROK2	EHD1	5.76274e-18	1.11234	0.239	0.119	2.10922e-13
ACMono-PROK2	TALDO1	7.14863e-18	1.39136	0.23	0.116	2.61647e-13
ACMono-PROK2	KCNJ15	7.75693e-18	1.32904	0.254	0.136	2.83912e-13
ACMono-PROK2	LILRA5	4.99311e-17	1.16217	0.263	0.146	1.82753e-12
ACMono-PROK2	LRP10	6.21105e-17	1.92443	0.117	0.038	2.27331e-12
ACMono-PROK2	DAZAP2	6.80332e-17	0.948028	0.34	0.214	2.49008e-12
ACMono-PROK2	VASP	1.00518e-16	1.1116	0.298	0.179	3.67905e-12
ACMono-PROK2	CD82	1.2324e-16	1.11116	0.27	0.152	4.51072e-12
ACMono-PROK2	SLC16A3	1.51274e-16	0.926202	0.432	0.316	5.5368e-12
ACMono-PROK2	FLOT2	1.63768e-16	1.31565	0.241	0.131	5.99407e-12
ACMono-PROK2	CEBPD	1.85369e-16	1.358	0.238	0.129	6.78469e-12
ACMono-PROK2	LTB	2.21421e-16	1.87969	0.128	0.046	8.10422e-12
ACMono-PROK2	TNFRSF10C	3.90281e-16	1.54681	0.162	0.069	1.42847e-11
ACMono-PROK2	AC007271.1	4.18473e-16	1.8646	0.109	0.034	1.53165e-11
ACMono-PROK2	SECTM1	4.19671e-16	1.62198	0.136	0.051	1.53604e-11
ACMono-PROK2	GNB2	6.7272e-16	1.59304	0.167	0.074	2.46222e-11
ACMono-PROK2	BTG1	9.05788e-16	0.998865	0.37	0.255	3.31527e-11
ACMono-PROK2	GMFG	9.50964e-16	1.24639	0.238	0.13	3.48062e-11
ACMono-PROK2	CMTM2	1.09319e-15	1.70173	0.14	0.056	4.00117e-11
ACMono-PROK2	CMTM6	1.09505e-15	0.908478	0.344	0.226	4.00801e-11
ACMono-PROK2	CD55	3.3789e-15	1.01563	0.329	0.216	1.23671e-10
ACMono-PROK2	CD63	4.39122e-15	1.07524	0.255	0.146	1.60723e-10
ACMono-PROK2	EFHD2	4.58345e-15	1.08975	0.279	0.168	1.67759e-10
ACMono-PROK2	GNG10	4.87016e-15	1.4169	0.187	0.091	1.78253e-10
ACMono-PROK2	SLA	8.44371e-15	1.05287	0.357	0.253	3.09048e-10
ACMono-PROK2	FPR2	1.13683e-14	1.22677	0.17	0.077	4.16091e-10
ACMono-PROK2	PFN1	1.22421e-14	1.02189	0.328	0.221	4.48075e-10
ACMono-PROK2	MYL6	1.26357e-14	1.12725	0.27	0.163	4.62479e-10
ACMono-PROK2	PPP1R18	1.63224e-14	1.05447	0.257	0.148	5.97415e-10
ACMono-PROK2	FCGR2A	2.76109e-14	0.991572	0.338	0.231	1.01059e-09
ACMono-PROK2	WBP2	3.19114e-14	1.6599	0.128	0.051	1.16799e-09
ACMono-PROK2	UBALD2	3.52254e-14	1.2552	0.177	0.086	1.28928e-09
ACMono-PROK2	NFE2	5.54415e-14	1.69549	0.129	0.053	2.02921e-09
ACMono-PROK2	PRR13	7.68109e-14	1.3519	0.192	0.1	2.81136e-09
ACMono-PROK2	RGS2	1.78732e-13	1.15859	0.226	0.127	6.54177e-09
ACMono-PROK2	TNFRSF1A	1.9245e-13	1.05078	0.324	0.228	7.04386e-09
ACMono-PROK2	ATP6V0B	2.17374e-13	0.911418	0.35	0.245	7.9561e-09
ACMono-PROK2	RAC2	2.26993e-13	1.30732	0.13	0.053	8.30816e-09
ACMono-PROK2	UBC	2.32233e-13	1.03954	0.278	0.175	8.49998e-09
ACMono-PROK2	SHKBP1	3.09363e-13	1.12013	0.213	0.117	1.1323e-08
ACMono-PROK2	IL1R1	3.17911e-13	1.2443	0.22	0.124	1.16359e-08
ACMono-PROK2	MSRB1	3.66369e-13	1.58324	0.107	0.039	1.34095e-08
ACMono-PROK2	CYSTM1	3.76488e-13	1.533	0.165	0.081	1.37798e-08
ACMono-PROK2	S1PR4	5.8689e-13	1.66146	0.113	0.044	2.14808e-08
ACMono-PROK2	FFAR2	7.05418e-13	1.37065	0.138	0.06	2.5819e-08
ACMono-PROK2	MNDA	7.37006e-13	1.13795	0.273	0.174	2.69751e-08
ACMono-PROK2	ACTG1	7.57291e-13	1.11118	0.295	0.199	2.77176e-08
ACMono-PROK2	GRINA	1.05576e-12	0.718214	0.29	0.181	3.8642e-08
ACMono-PROK2	TSPO	1.14969e-12	1.3962	0.164	0.081	4.20797e-08
ACMono-PROK2	ABTB1	1.43254e-12	1.36904	0.188	0.101	5.24325e-08
ACMono-PROK2	IL1RAP	1.45118e-12	1.21991	0.227	0.135	5.31148e-08
ACMono-PROK2	IL4R	2.0872e-12	1.24131	0.237	0.146	7.63935e-08
ACMono-PROK2	LINC01001	2.56067e-12	1.61375	0.118	0.049	9.37233e-08
ACMono-PROK2	LYN	5.58542e-12	0.523063	0.559	0.496	2.04432e-07
ACMono-PROK2	BTG2	5.7932e-12	1.34299	0.158	0.079	2.12037e-07
ACMono-PROK2	C4orf3	7.80495e-12	1.50669	0.113	0.046	2.85669e-07
ACMono-PROK2	SH3BGRL3	8.00378e-12	0.972091	0.285	0.189	2.92946e-07
ACMono-PROK2	S100A12	1.05123e-11	1.59919	0.102	0.04	3.84759e-07
ACMono-PROK2	DOK3	1.55482e-11	1.34546	0.179	0.099	5.69079e-07
ACMono-PROK2	NRBF2	1.83961e-11	1.34448	0.133	0.062	6.73316e-07
ACMono-PROK2	ARPC5	2.49754e-11	0.948361	0.269	0.176	9.14126e-07
ACMono-PROK2	IVNS1ABP	2.60851e-11	1.02597	0.307	0.219	9.54741e-07
ACMono-PROK2	YWHAZ	2.7949e-11	1.06501	0.277	0.189	1.02296e-06
ACMono-PROK2	STEAP4	2.97411e-11	0.929506	0.204	0.115	1.08855e-06
ACMono-PROK2	TYROBP	3.44018e-11	0.955503	0.267	0.174	1.25914e-06
ACMono-PROK2	TMEM154	4.48921e-11	1.22018	0.167	0.088	1.64309e-06
ACMono-PROK2	PNRC1	1.00482e-10	0.884452	0.22	0.131	3.67773e-06
ACMono-PROK2	IRF1	1.33754e-10	1.29527	0.157	0.083	4.89552e-06
ACMono-PROK2	ADAM8	2.17801e-10	1.04916	0.21	0.127	7.97174e-06
ACMono-PROK2	IFNAR1	2.74272e-10	1.20668	0.2	0.122	1.00386e-05
ACMono-PROK2	MYADM	2.99895e-10	1.5856	0.11	0.049	1.09765e-05
ACMono-PROK2	XPO6	3.12555e-10	1.03552	0.257	0.174	1.14398e-05
ACMono-PROK2	PHC2	3.84358e-10	0.887545	0.337	0.258	1.40679e-05
ACMono-PROK2	ECE1	4.33509e-10	1.03467	0.161	0.086	1.58669e-05
ACMono-PROK2	CSRNP1	5.53546e-10	1.23161	0.122	0.058	2.02603e-05
ACMono-PROK2	LILRB3	5.96052e-10	0.999837	0.236	0.153	2.18161e-05
ACMono-PROK2	GNAI2	7.2869e-10	0.953069	0.253	0.169	2.66708e-05
ACMono-PROK2	BCL6	7.82337e-10	0.772927	0.334	0.251	2.86343e-05
ACMono-PROK2	ATP5F1E	8.58254e-10	1.0654	0.216	0.137	3.1413e-05
ACMono-PROK2	TPT1	1.05621e-09	0.816043	0.313	0.228	3.86584e-05
ACMono-PROK2	ATP6V0D1	1.07893e-09	0.952383	0.228	0.146	3.94898e-05
ACMono-PROK2	RASSF5	1.08151e-09	1.10765	0.176	0.102	3.95845e-05
ACMono-PROK2	SH3GLB1	1.27455e-09	1.33142	0.163	0.093	4.66497e-05
ACMono-PROK2	TREM1	1.35163e-09	1.09935	0.178	0.102	4.94712e-05
ACMono-PROK2	CSF2RB	1.40941e-09	1.36527	0.114	0.054	5.15856e-05
ACMono-PROK2	TRIB1	1.55636e-09	1.17506	0.159	0.089	5.69645e-05
ACMono-PROK2	IRS2	1.68288e-09	0.891346	0.181	0.105	6.15951e-05
ACMono-PROK2	AC005050.3	1.82433e-09	0.919817	0.175	0.099	6.67722e-05
ACMono-PROK2	NCF1	2.57332e-09	0.670508	0.417	0.341	9.41861e-05
ACMono-PROK2	SERPINB1	2.62088e-09	1.23939	0.162	0.093	9.59267e-05
ACMono-PROK2	PPP1CB	2.636e-09	0.996696	0.252	0.175	9.64801e-05
ACMono-PROK2	ZFP36	4.87045e-09	0.96219	0.259	0.183	0.000178263
ACMono-PROK2	SBNO2	4.90333e-09	0.954348	0.249	0.172	0.000179467
ACMono-PROK2	MCL1	6.07851e-09	0.788114	0.282	0.201	0.00022248
ACMono-PROK2	DUSP1	8.66572e-09	0.886922	0.287	0.213	0.000317174
ACMono-PROK2	RESF1	9.84359e-09	0.774657	0.38	0.312	0.000360285
ACMono-PROK2	SMIM25	1.26676e-08	1.01896	0.167	0.098	0.000463647
ACMono-PROK2	COTL1	1.31429e-08	0.807541	0.333	0.261	0.000481042
ACMono-PROK2	SOCS3	1.48157e-08	1.23094	0.122	0.063	0.000542268
ACMono-PROK2	TNIP1	1.55901e-08	0.758583	0.231	0.152	0.000570614
ACMono-PROK2	MAPK3	1.64519e-08	1.55936	0.101	0.048	0.000602155
ACMono-PROK2	SEC14L1	2.52989e-08	0.887137	0.256	0.181	0.000925966
ACMono-PROK2	PXN	2.56498e-08	1.05293	0.193	0.123	0.000938807
ACMono-PROK2	CREB5	2.88514e-08	1.03612	0.235	0.165	0.00105599
ACMono-PROK2	ATP2A3	3.4512e-08	0.971084	0.16	0.094	0.00126317
ACMono-PROK2	FAU	3.77667e-08	1.16006	0.134	0.073	0.0013823
ACMono-PROK2	RNASEK	4.01354e-08	0.841794	0.237	0.163	0.001469
ACMono-PROK2	PTPN6	4.09159e-08	1.05008	0.203	0.135	0.00149756
ACMono-PROK2	SMAP2	5.79459e-08	0.755445	0.345	0.277	0.00212088
ACMono-PROK2	LBR	6.58697e-08	1.11037	0.194	0.127	0.0024109
ACMono-PROK2	IER2	6.89487e-08	1.20091	0.155	0.093	0.00252359
ACMono-PROK2	KDM6B	7.34357e-08	0.81449	0.186	0.116	0.00268782
ACMono-PROK2	TAP1	7.7128e-08	1.27151	0.112	0.058	0.00282296
ACMono-PROK2	HNRNPH2	7.91071e-08	1.16321	0.113	0.058	0.0028954
ACMono-PROK2	NFKBIA	1.02534e-07	0.339193	0.388	0.297	0.00375283
ACMono-PROK2	PCBP1	1.42212e-07	1.01477	0.193	0.127	0.00520511
ACMono-PROK2	IFIT2	1.4827e-07	1.2718	0.102	0.051	0.00542684
ACMono-PROK2	IDS	1.82767e-07	1.12617	0.136	0.078	0.00668946
ACMono-PROK2	KLF2	2.02011e-07	1.04992	0.182	0.118	0.0073938
ACMono-PROK2	BCL3	2.69155e-07	1.05569	0.146	0.086	0.00985134
ACMono-PROK2	ACSL1	2.7305e-07	0.648279	0.386	0.324	0.00999389
ACMono-PROK2	TMA7	2.77036e-07	1.16064	0.125	0.071	0.0101398
ACMono-PROK2	MYL12B	2.81331e-07	1.18932	0.129	0.074	0.010297
ACMono-PROK2	MAP2K3	3.02663e-07	1.07191	0.157	0.096	0.0110778
ACMono-PROK2	CPD	3.35677e-07	0.877081	0.222	0.156	0.0122861
ACMono-PROK2	SMCHD1	3.65758e-07	0.700515	0.379	0.325	0.0133871
ACMono-PROK2	LIMK2	4.02475e-07	0.821867	0.203	0.138	0.014731
ACMono-PROK2	S100A6	5.18388e-07	0.834244	0.22	0.154	0.0189735
ACMono-PROK2	IL2RG	5.32513e-07	1.10961	0.124	0.07	0.0194905
ACMono-PROK2	FOSL2	5.99752e-07	0.799952	0.202	0.137	0.0219515
ACMono-PROK2	ZFP36L2	6.08674e-07	0.94605	0.194	0.133	0.0222781
ACMono-PROK2	NINJ1	6.96852e-07	0.647947	0.182	0.116	0.0255055
ACMono-PROK2	UBE2B	7.01747e-07	0.850582	0.186	0.123	0.0256847
ACMono-PROK2	TAPBP	7.29271e-07	0.877034	0.226	0.163	0.026692
ACMono-PROK2	FLOT1	8.48847e-07	0.854586	0.258	0.195	0.0310687
ACMono-PROK2	FYB1	1.15096e-06	0.595232	0.428	0.384	0.0421262
ACMono-PROK2	ISG15	1.15757e-06	1.29093	0.117	0.067	0.0423682
ACMono-PROK2	SIRPB1	1.37395e-06	1.32079	0.1	0.054	0.0502879
ACMono-PROK2	TLR1	1.45521e-06	1.00143	0.185	0.128	0.0532623
ACMono-PROK2	AIF1	1.47815e-06	1.10523	0.132	0.079	0.0541018
ACMono-PROK2	ZYX	1.71499e-06	0.930048	0.194	0.135	0.0627702
ACMono-PROK2	UBA52	2.0353e-06	0.904825	0.208	0.146	0.0744942
ACMono-PROK2	S100A4	2.85334e-06	1.09123	0.161	0.108	0.104435
ACMono-PROK2	IER3	3.3548e-06	0.517994	0.294	0.227	0.122789
ACMono-PROK2	YPEL5	3.51985e-06	1.36953	0.102	0.057	0.12883
ACMono-PROK2	IL1RN	3.55771e-06	0.121991	0.231	0.156	0.130216
ACMono-PROK2	RHOA	5.19645e-06	0.738003	0.308	0.253	0.190195
ACMono-PROK2	RALB	5.91715e-06	1.04731	0.132	0.082	0.216574
ACMono-PROK2	OAZ1	6.03167e-06	0.88058	0.215	0.159	0.220765
ACMono-PROK2	ANP32A	6.40667e-06	0.88947	0.207	0.152	0.234491
ACMono-PROK2	RPS6	6.64377e-06	1.04279	0.148	0.097	0.243169
ACMono-PROK2	NACA	7.5353e-06	1.14431	0.122	0.075	0.275799
ACMono-PROK2	IL6R	9.20594e-06	0.867816	0.212	0.156	0.336946
ACMono-PROK2	DYSF	1.06074e-05	0.774884	0.157	0.104	0.388241
ACMono-PROK2	SHISA5	1.10313e-05	1.04613	0.138	0.089	0.403757
ACMono-PROK2	PGGHG	1.10446e-05	0.824463	0.184	0.129	0.404244
ACMono-PROK2	ARRB2	1.18938e-05	0.837358	0.231	0.178	0.435326
ACMono-PROK2	RPL28	1.46201e-05	0.779493	0.252	0.197	0.535112
ACMono-PROK2	RPS15	1.91634e-05	1.20761	0.103	0.062	0.701399
ACMono-PROK2	RASSF2	1.91922e-05	0.772159	0.249	0.193	0.702453
ACMono-PROK2	AC015871.1	1.97496e-05	1.11986	0.129	0.084	0.722856
ACMono-PROK2	RPS9	2.48802e-05	0.78431	0.253	0.201	0.910639
ACMono-PROK2	TMBIM6	2.58424e-05	0.684286	0.229	0.173	0.945856
ACMono-PROK2	RPL18A	2.62172e-05	1.08213	0.122	0.079	0.959578
ACMono-PROK2	RARA	2.87929e-05	1.16605	0.115	0.072	1
ACMono-PROK2	TUBA1A	3.21091e-05	0.898288	0.135	0.088	1
ACMono-PROK2	PGD	3.34039e-05	0.906872	0.165	0.116	1
ACMono-PROK2	RAB11FIP1	3.42644e-05	0.951943	0.131	0.086	1
ACMono-PROK2	CREBRF	3.77446e-05	0.760016	0.192	0.14	1
ACMono-PROK2	NDEL1	3.83123e-05	1.29792	0.101	0.061	1
ACMono-PROK2	LRRC25	4.31461e-05	0.751819	0.158	0.109	1
ACMono-PROK2	CYBA	5.62148e-05	0.534615	0.311	0.258	1
ACMono-PROK2	KLF6	5.63348e-05	0.597106	0.281	0.231	1
ACMono-PROK2	PLIN5	5.96956e-05	0.94225	0.113	0.071	1
ACMono-PROK2	GLT1D1	6.83651e-05	0.912307	0.163	0.117	1
ACMono-PROK2	EPHB1	6.92932e-05	0.719478	0.128	0.084	1
ACMono-PROK2	CD14	7.72665e-05	0.710182	0.219	0.17	1
ACMono-PROK2	TLE3	8.54884e-05	0.862656	0.173	0.126	1
ACMono-PROK2	ADM	8.58323e-05	1.02832	0.125	0.084	1
ACMono-PROK2	CCNI	8.8352e-05	0.887396	0.182	0.137	1
ACMono-PROK2	ACTR2	0.000103062	0.639265	0.306	0.264	1
ACMono-PROK2	MSL3	0.000104918	1.06715	0.117	0.077	1
ACMono-PROK2	SIRPA	0.000107338	0.711362	0.247	0.199	1
ACMono-PROK2	TMEM120A	0.000111177	0.942467	0.1	0.062	1
ACMono-PROK2	FKBP1A	0.000117949	1.05583	0.105	0.067	1
ACMono-PROK2	ITGB2	0.000123509	0.915636	0.182	0.137	1
ACMono-PROK2	CYTH4	0.000131859	0.708504	0.231	0.183	1
ACMono-PROK2	QSOX1	0.000135157	0.907664	0.155	0.11	1
ACMono-PROK2	ARPC1B	0.000140328	0.719365	0.25	0.206	1
ACMono-PROK2	RPL39	0.00016592	0.783722	0.192	0.147	1
ACMono-PROK2	C15orf39	0.000230581	0.735844	0.121	0.081	1
ACMono-PROK2	STX3	0.000280853	0.868398	0.133	0.093	1
ACMono-PROK2	CD53	0.000290789	0.724064	0.231	0.19	1
ACMono-PROK2	HSPA6	0.000326067	0.98362	0.105	0.07	1
ACMono-PROK2	CORO1A	0.000326972	0.879489	0.108	0.071	1
ACMono-PROK2	PLXNC1	0.00034338	0.595528	0.244	0.199	1
ACMono-PROK2	SERF2	0.000343524	1.07403	0.109	0.073	1
ACMono-PROK2	ERGIC1	0.000351901	0.921883	0.157	0.118	1
ACMono-PROK2	LAMP2	0.000361427	0.894708	0.11	0.073	1
ACMono-PROK2	STK4	0.000390384	0.747272	0.253	0.215	1
ACMono-PROK2	FCGR3A	0.000404235	1.08392	0.109	0.073	1
ACMono-PROK2	NOTCH1	0.000419817	0.976293	0.11	0.074	1
ACMono-PROK2	CLIC1	0.000437854	0.902952	0.106	0.071	1
ACMono-PROK2	RPL41	0.000531985	0.719637	0.238	0.197	1
ACMono-PROK2	C5AR1	0.000536856	0.640358	0.18	0.138	1
ACMono-PROK2	PLEK	0.000554325	0.617826	0.166	0.123	1
ACMono-PROK2	PIK3CD	0.000567118	0.591881	0.266	0.225	1
ACMono-PROK2	RPL21	0.00058625	0.78029	0.162	0.123	1
ACMono-PROK2	ARHGAP45	0.000600175	0.779927	0.173	0.132	1
ACMono-PROK2	ARHGDIA	0.000679887	0.488409	0.21	0.165	1
ACMono-PROK2	ABHD5	0.000840704	0.759742	0.111	0.076	1
ACMono-PROK2	EEF1D	0.000963748	0.702794	0.219	0.181	1
ACMono-PROK2	THEMIS2	0.00104992	0.918238	0.138	0.102	1
ACMono-PROK2	POR	0.00108343	0.805785	0.157	0.121	1
ACMono-PROK2	RC3H1	0.00111663	0.106079	0.105	0.157	1
ACMono-PROK2	ARPC2	0.00129957	0.668399	0.271	0.241	1
ACMono-PROK2	RPL27A	0.00130122	0.854392	0.114	0.081	1
ACMono-PROK2	MOB1A	0.00131253	0.817451	0.117	0.083	1
ACMono-PROK2	RAD21	0.0014644	1.11164	0.101	0.07	1
ACMono-PROK2	RAC1	0.00161297	0.643543	0.175	0.137	1
ACMono-PROK2	CR1	0.00166328	0.706752	0.213	0.177	1
ACMono-PROK2	MSL1	0.00167117	0.968856	0.117	0.085	1
ACMono-PROK2	SPI1	0.0017409	0.709844	0.244	0.212	1
ACMono-PROK2	NCF2	0.00177748	0.625292	0.231	0.193	1
ACMono-PROK2	LAMTOR4	0.00181136	0.840609	0.107	0.076	1
ACMono-PROK2	MOB3A	0.0018372	0.760911	0.16	0.125	1
ACMono-PROK2	EIF1	0.00194923	0.62231	0.186	0.147	1
ACMono-PROK2	SQSTM1	0.00212659	0.397267	0.216	0.173	1
ACMono-PROK2	RPS6KA1	0.00215969	0.735771	0.176	0.141	1
ACMono-PROK2	RPS27	0.00220864	0.83645	0.128	0.095	1
ACMono-PROK2	LMNB1	0.00228205	0.853784	0.108	0.077	1
ACMono-PROK2	VPS9D1	0.00232554	0.818733	0.116	0.084	1
ACMono-PROK2	CDC42	0.00238888	0.751505	0.196	0.162	1
ACMono-PROK2	PREX1	0.00265057	0.609198	0.28	0.252	1
ACMono-PROK2	ATF6	0.00268064	0.113465	0.108	0.156	1
ACMono-PROK2	CYBC1	0.00294234	0.736707	0.107	0.077	1
ACMono-PROK2	RPS8	0.00299774	1.03796	0.115	0.085	1
ACMono-PROK2	ADGRE5	0.00305498	0.697746	0.149	0.116	1
ACMono-PROK2	MBD6	0.00314285	0.863396	0.11	0.08	1
ACMono-PROK2	RPLP1	0.00350208	0.675154	0.178	0.144	1
ACMono-PROK2	CHSY1	0.00367464	0.809885	0.148	0.117	1
ACMono-PROK2	RNF24	0.0037284	0.55643	0.213	0.18	1
ACMono-PROK2	RPL8	0.00402177	0.785285	0.145	0.114	1
ACMono-PROK2	CASP4	0.00412233	0.818985	0.149	0.118	1
ACMono-PROK2	IFI16	0.00431282	0.687778	0.239	0.21	1
ACMono-PROK2	ETS2	0.00445362	0.418166	0.258	0.221	1
ACMono-PROK2	RPL34	0.00467124	0.796714	0.135	0.105	1
ACMono-PROK2	DBNL	0.0053129	0.870048	0.112	0.084	1
ACMono-PROK2	BRI3	0.00564322	0.896888	0.139	0.11	1
ACMono-PROK2	MAPKAPK2	0.00606901	0.635467	0.127	0.097	1
ACMono-PROK2	UBE2D1	0.0068708	0.887656	0.111	0.084	1
ACMono-PROK2	CCR1	0.00712366	0.606111	0.19	0.159	1
ACMono-PROK2	PRKAR1A	0.00715033	0.756784	0.112	0.084	1
ACMono-PROK2	STXBP2	0.00790395	0.545995	0.194	0.164	1
ACMono-PROK2	RPL32	0.00867018	0.877439	0.112	0.086	1
ACMono-PROK2	AP003086.1	0.00882389	0.75579	0.126	0.098	1
ACMono-PROK2	RPS12	0.00888561	0.969602	0.128	0.102	1
ACMono-PROK2	TGFB1	0.00895186	0.623468	0.181	0.151	1
ACMono-PROK2	RPS19	0.00931744	0.708044	0.12	0.093	1
ACMono-PROK2	RPS16	0.00937645	0.71838	0.14	0.113	1
ACMono-PROK2	TECPR2	0.00938573	0.85173	0.118	0.091	1
ACMono-PROK2	RPL13A	0.00952771	0.963286	0.146	0.121	1
ACMono-CXCL8	CXCL8	1.3305e-137	3.36337	0.906	0.48	4.86976e-133
ACMono-CXCL8	SOD2	1.90447e-136	2.03958	0.937	0.501	6.97054e-132
ACMono-CXCL8	CCL3	1.44645e-110	4.50919	0.364	0.041	5.29417e-106
ACMono-CXCL8	NFKBIA	1.4649e-103	2.21941	0.719	0.26	5.36166e-99
ACMono-CXCL8	C15orf48	4.33348e-94	3.57349	0.375	0.059	1.5861e-89
ACMono-CXCL8	CCL3L1	1.98009e-87	4.65947	0.263	0.023	7.24733e-83
ACMono-CXCL8	IL1RN	6.72785e-86	2.82487	0.494	0.127	2.46246e-81
ACMono-CXCL8	PI3	8.74184e-80	3.80691	0.308	0.043	3.1996e-75
ACMono-CXCL8	FTH1	3.9831e-73	1.22568	0.957	0.719	1.45785e-68
ACMono-CXCL8	CCL4	1.75342e-71	4.37096	0.216	0.019	6.41768e-67
ACMono-CXCL8	TNFAIP6	4.87864e-66	3.35712	0.263	0.038	1.78563e-61
ACMono-CXCL8	IRAK2	2.38751e-64	2.93628	0.301	0.054	8.73852e-60
ACMono-CXCL8	CCL4L2	3.46091e-55	4.25722	0.18	0.018	1.26673e-50
ACMono-CXCL8	TNFAIP3	5.66016e-50	2.47765	0.364	0.109	2.07167e-45
ACMono-CXCL8	MARCKS	8.61933e-48	1.54249	0.598	0.296	3.15476e-43
ACMono-CXCL8	HLA-B	8.8967e-43	0.800227	0.924	0.766	3.25628e-38
ACMono-CXCL8	NAMPT	1.7626e-41	0.83592	0.897	0.697	6.45129e-37
ACMono-CXCL8	B2M	1.80276e-39	0.71549	0.935	0.806	6.59829e-35
ACMono-CXCL8	NINJ1	2.93528e-36	2.00618	0.321	0.107	1.07434e-31
ACMono-CXCL8	PPP1R15A	1.14516e-34	2.40395	0.231	0.059	4.19141e-30
ACMono-CXCL8	ETS2	1.79097e-33	1.68003	0.434	0.199	6.55512e-29
ACMono-CXCL8	ALOX5AP	7.43657e-33	1.03706	0.643	0.36	2.72186e-28
ACMono-CXCL8	CD83	1.42243e-32	3.33656	0.153	0.027	5.20622e-28
ACMono-CXCL8	SQSTM1	4.76195e-31	1.70208	0.371	0.156	1.74292e-26
ACMono-CXCL8	GRINA	6.40679e-30	1.66397	0.404	0.187	2.34495e-25
ACMono-CXCL8	AC006369.1	5.16832e-28	3.28337	0.115	0.017	1.89166e-23
ACMono-CXCL8	AL078604.4	7.86743e-28	2.81898	0.198	0.053	2.87956e-23
ACMono-CXCL8	SRGN	9.06394e-28	0.702421	0.852	0.709	3.31749e-23
ACMono-CXCL8	DAZAP2	6.21463e-27	1.32844	0.447	0.225	2.27462e-22
ACMono-CXCL8	ADORA2A	3.01596e-25	2.81977	0.13	0.025	1.10387e-20
ACMono-CXCL8	ICAM1	8.92158e-25	1.88031	0.265	0.099	3.26539e-20
ACMono-CXCL8	IL1B	1.01139e-24	2.14663	0.227	0.075	3.7018e-20
ACMono-CXCL8	TNIP1	1.63239e-24	1.52691	0.344	0.152	5.97471e-20
ACMono-CXCL8	SGK1	5.86273e-24	1.80472	0.272	0.106	2.14582e-19
ACMono-CXCL8	TANK	1.63099e-23	1.68637	0.371	0.194	5.9696e-19
ACMono-CXCL8	HLA-E	2.33667e-23	0.840103	0.679	0.473	8.55246e-19
ACMono-CXCL8	HLA-A	3.01722e-23	0.945464	0.625	0.427	1.10433e-18
ACMono-CXCL8	NBN	6.31128e-23	2.62038	0.151	0.038	2.30999e-18
ACMono-CXCL8	CXCL16	5.53498e-22	1.28299	0.373	0.181	2.02586e-17
ACMono-CXCL8	PHACTR1	5.7021e-22	2.16229	0.247	0.097	2.08703e-17
ACMono-CXCL8	AQP9	1.53525e-21	1.10914	0.526	0.336	5.61917e-17
ACMono-CXCL8	LYN	6.3051e-21	0.927352	0.647	0.496	2.30773e-16
ACMono-CXCL8	ALDH1A2	8.32681e-21	2.33407	0.227	0.086	3.0477e-16
ACMono-CXCL8	C3AR1	2.39574e-19	2.10044	0.173	0.055	8.76863e-15
ACMono-CXCL8	PNRC1	4.21056e-19	1.43516	0.299	0.139	1.54111e-14
ACMono-CXCL8	FCER1G	8.69811e-19	1.2394	0.398	0.218	3.1836e-14
ACMono-CXCL8	H3F3B	2.04045e-18	0.894745	0.542	0.354	7.46825e-14
ACMono-CXCL8	CLEC4E	2.82192e-18	2.03303	0.182	0.063	1.03285e-13
ACMono-CXCL8	TNFAIP2	3.52396e-18	1.76064	0.261	0.118	1.28981e-13
ACMono-CXCL8	AC025580.2	3.9889e-18	3.03596	0.103	0.023	1.45998e-13
ACMono-CXCL8	TREM1	4.19873e-17	1.39366	0.247	0.109	1.53678e-12
ACMono-CXCL8	PPCDC	6.49346e-17	2.29688	0.157	0.053	2.37667e-12
ACMono-CXCL8	GNG2	9.73418e-17	1.53129	0.267	0.126	3.56281e-12
ACMono-CXCL8	IER3	1.15266e-16	1.25679	0.387	0.227	4.21884e-12
ACMono-CXCL8	NFKB2	1.61903e-16	2.0263	0.146	0.046	5.92583e-12
ACMono-CXCL8	CD82	4.8437e-16	1.16547	0.328	0.171	1.77284e-11
ACMono-CXCL8	BCL2A1	7.09089e-16	0.991774	0.4	0.232	2.59534e-11
ACMono-CXCL8	ZNF267	1.81269e-15	1.9703	0.204	0.088	6.63462e-11
ACMono-CXCL8	PELI1	2.88007e-15	1.3702	0.321	0.18	1.05414e-10
ACMono-CXCL8	STEAP4	4.41267e-15	1.396	0.263	0.126	1.61508e-10
ACMono-CXCL8	GADD45B	4.91391e-15	2.00743	0.142	0.047	1.79854e-10
ACMono-CXCL8	CXCR4	7.27053e-15	1.16429	0.326	0.179	2.66109e-10
ACMono-CXCL8	RNF144B	8.05311e-15	1.76606	0.196	0.082	2.94752e-10
ACMono-CXCL8	KATNBL1	1.00072e-14	1.8007	0.218	0.099	3.66274e-10
ACMono-CXCL8	N4BP1	1.13011e-14	1.69835	0.283	0.154	4.13633e-10
ACMono-CXCL8	PLAUR	1.40211e-14	1.32395	0.335	0.194	5.13186e-10
ACMono-CXCL8	IRS2	1.82101e-14	1.38011	0.24	0.113	6.66509e-10
ACMono-CXCL8	CMTM6	2.23625e-14	1.10694	0.396	0.246	8.18488e-10
ACMono-CXCL8	LAPTM5	2.4879e-14	0.737448	0.573	0.429	9.10596e-10
ACMono-CXCL8	LUCAT1	2.93835e-14	1.2509	0.429	0.287	1.07547e-09
ACMono-CXCL8	AC005050.3	3.30953e-14	1.43847	0.231	0.107	1.21132e-09
ACMono-CXCL8	KDM6B	3.86337e-14	1.37264	0.249	0.122	1.41403e-09
ACMono-CXCL8	FTL	7.9014e-14	0.449405	0.766	0.635	2.89199e-09
ACMono-CXCL8	SDCBP	1.98459e-13	0.838855	0.512	0.365	7.2638e-09
ACMono-CXCL8	RILPL2	3.11826e-13	1.56399	0.256	0.136	1.14132e-08
ACMono-CXCL8	UBE2B	8.77686e-13	1.32743	0.249	0.127	3.21242e-08
ACMono-CXCL8	CIR1	2.652e-12	1.71462	0.169	0.072	9.70659e-08
ACMono-CXCL8	EHD1	2.95528e-12	1.30386	0.265	0.144	1.08166e-07
ACMono-CXCL8	TXNIP	3.07367e-12	0.628911	0.652	0.539	1.12499e-07
ACMono-CXCL8	CLEC4A	3.17874e-12	2.21711	0.101	0.031	1.16345e-07
ACMono-CXCL8	LCP2	3.82808e-12	1.22766	0.348	0.225	1.40112e-07
ACMono-CXCL8	PIM3	3.89848e-12	1.58746	0.189	0.086	1.42688e-07
ACMono-CXCL8	RNASEK	5.05611e-12	1.12582	0.299	0.171	1.85059e-07
ACMono-CXCL8	HCAR3	1.13383e-11	1.88711	0.115	0.039	4.14994e-07
ACMono-CXCL8	DOCK4	1.80522e-11	0.892518	0.519	0.412	6.6073e-07
ACMono-CXCL8	ARF1	1.81958e-11	1.4856	0.204	0.1	6.65986e-07
ACMono-CXCL8	LINC02649	2.993e-11	1.49364	0.153	0.064	1.09547e-06
ACMono-CXCL8	C15orf39	4.75895e-11	1.41942	0.178	0.081	1.74182e-06
ACMono-CXCL8	PPIF	6.00308e-11	1.76548	0.121	0.045	2.19719e-06
ACMono-CXCL8	PTAFR	7.24583e-11	1.40847	0.196	0.095	2.65205e-06
ACMono-CXCL8	SERPINA1	2.48458e-10	0.586694	0.555	0.43	9.09383e-06
ACMono-CXCL8	LITAF	2.58409e-10	0.56905	0.631	0.523	9.45804e-06
ACMono-CXCL8	ATG2A	9.82012e-10	1.60276	0.139	0.06	3.59426e-05
ACMono-CXCL8	RHOG	1.08841e-09	0.844509	0.378	0.254	3.98368e-05
ACMono-CXCL8	NFKBIZ	1.37712e-09	1.62479	0.153	0.071	5.04039e-05
ACMono-CXCL8	NEAT1	1.45249e-09	0.505492	0.843	0.851	5.31626e-05
ACMono-CXCL8	TMBIM6	2.66035e-09	1.13212	0.281	0.177	9.73713e-05
ACMono-CXCL8	G0S2	3.97503e-09	1.01266	0.229	0.127	0.00014549
ACMono-CXCL8	SAT1	6.88417e-09	0.641521	0.647	0.576	0.000251967
ACMono-CXCL8	ATP6V0C	7.74788e-09	0.824639	0.434	0.32	0.00028358
ACMono-CXCL8	CD68	9.26026e-09	1.48974	0.171	0.088	0.000338935
ACMono-CXCL8	GABARAP	1.3472e-08	0.832591	0.346	0.238	0.000493087
ACMono-CXCL8	CD63	1.35738e-08	0.857709	0.276	0.169	0.000496814
ACMono-CXCL8	TMEM127	2.35352e-08	1.3434	0.16	0.08	0.000861413
ACMono-CXCL8	SAMSN1	3.51678e-08	1.11673	0.283	0.19	0.00128718
ACMono-CXCL8	DENND5A	4.08197e-08	1.11178	0.308	0.215	0.00149404
ACMono-CXCL8	GK	5.03989e-08	1.04923	0.29	0.193	0.00184465
ACMono-CXCL8	EIF1	5.27893e-08	1.02882	0.24	0.147	0.00193214
ACMono-CXCL8	ATP6V0B	5.40238e-08	0.763174	0.373	0.267	0.00197732
ACMono-CXCL8	CEBPB	6.49733e-08	0.569157	0.625	0.57	0.00237809
ACMono-CXCL8	ATP2B1	8.8738e-08	1.13032	0.306	0.217	0.0032479
ACMono-CXCL8	WTAP	1.15387e-07	1.53155	0.193	0.112	0.00422329
ACMono-CXCL8	ATP6V1E1	1.49038e-07	1.7424	0.112	0.051	0.00545495
ACMono-CXCL8	LIMK2	1.69764e-07	1.04545	0.238	0.147	0.00621351
ACMono-CXCL8	CSRNP1	1.74207e-07	1.27421	0.142	0.07	0.00637614
ACMono-CXCL8	SLC15A3	1.97307e-07	1.62368	0.119	0.056	0.00722162
ACMono-CXCL8	RMND5A	5.25365e-07	1.67895	0.103	0.046	0.0192289
ACMono-CXCL8	CHMP4B	6.40212e-07	1.44256	0.13	0.066	0.0234324
ACMono-CXCL8	SYF2	6.79293e-07	1.41361	0.117	0.056	0.0248628
ACMono-CXCL8	RAB21	7.15429e-07	1.31748	0.146	0.077	0.0261854
ACMono-CXCL8	IGSF6	7.7452e-07	1.49894	0.121	0.059	0.0283482
ACMono-CXCL8	PLEK	8.20235e-07	1.08977	0.207	0.126	0.0300214
ACMono-CXCL8	PPP1R18	9.25985e-07	0.924843	0.263	0.174	0.033892
ACMono-CXCL8	HIVEP1	1.07489e-06	1.61415	0.124	0.062	0.0393421
ACMono-CXCL8	BCL3	1.42383e-06	1.11343	0.169	0.097	0.0521134
ACMono-CXCL8	UBC	1.43021e-06	0.819942	0.288	0.199	0.0523473
ACMono-CXCL8	MDM2	1.69012e-06	1.44416	0.157	0.089	0.06186
ACMono-CXCL8	RASSF5	2.14311e-06	0.910678	0.196	0.117	0.0784398
ACMono-CXCL8	PCBP1	3.0497e-06	0.807148	0.22	0.138	0.111622
ACMono-CXCL8	LPCAT1	3.13852e-06	1.08924	0.171	0.1	0.114873
ACMono-CXCL8	VAMP2	3.19909e-06	1.40737	0.133	0.071	0.11709
ACMono-CXCL8	RASSF2	3.86837e-06	0.806314	0.281	0.201	0.141586
ACMono-CXCL8	ACSL1	4.32542e-06	0.62913	0.413	0.334	0.158315
ACMono-CXCL8	BHLHE40	5.84568e-06	1.45413	0.117	0.06	0.213958
ACMono-CXCL8	SEC14L1	6.14742e-06	0.757851	0.279	0.196	0.225002
ACMono-CXCL8	IL1R1	6.32027e-06	0.794291	0.227	0.147	0.231328
ACMono-CXCL8	HIF1A	9.54327e-06	0.674496	0.391	0.316	0.349293
ACMono-CXCL8	CANX	1.07663e-05	1.38508	0.16	0.097	0.394056
ACMono-CXCL8	GPAT4	1.08204e-05	0.890725	0.209	0.134	0.396037
ACMono-CXCL8	AZIN1	1.0843e-05	1.35593	0.119	0.063	0.396866
ACMono-CXCL8	ARFIP1	1.37304e-05	1.46662	0.128	0.071	0.502545
ACMono-CXCL8	STX3	2.30242e-05	0.95095	0.162	0.097	0.842707
ACMono-CXCL8	EPHB1	2.49532e-05	1.26418	0.151	0.091	0.913313
ACMono-CXCL8	ATP6V1B2	2.62951e-05	0.978628	0.211	0.143	0.962426
ACMono-CXCL8	CFLAR	2.68582e-05	1.01165	0.315	0.251	0.983037
ACMono-CXCL8	KLF6	2.84921e-05	0.795258	0.31	0.238	1
ACMono-CXCL8	YPEL3	2.87681e-05	0.642982	0.292	0.212	1
ACMono-CXCL8	ITGAX	3.28126e-05	0.595507	0.378	0.302	1
ACMono-CXCL8	SLC2A3	3.30001e-05	0.534668	0.393	0.315	1
ACMono-CXCL8	TNFRSF1B	3.6464e-05	0.585444	0.467	0.402	1
ACMono-CXCL8	DGAT2	3.85631e-05	0.791766	0.191	0.122	1
ACMono-CXCL8	IVNS1ABP	4.07189e-05	0.652826	0.315	0.239	1
ACMono-CXCL8	ARL6IP5	4.22386e-05	1.3109	0.103	0.054	1
ACMono-CXCL8	FPR1	4.63646e-05	0.668097	0.335	0.257	1
ACMono-CXCL8	TLR2	4.71069e-05	0.866565	0.281	0.219	1
ACMono-CXCL8	MAML2	5.89287e-05	0.823265	0.418	0.364	1
ACMono-CXCL8	ATP6AP1	5.89821e-05	1.05422	0.142	0.084	1
ACMono-CXCL8	BNIP2	6.21061e-05	1.27869	0.112	0.062	1
ACMono-CXCL8	LAMP1	6.57162e-05	0.860602	0.229	0.163	1
ACMono-CXCL8	IRAK3	6.83916e-05	0.890321	0.312	0.248	1
ACMono-CXCL8	PLEKHB2	7.0818e-05	1.41426	0.135	0.082	1
ACMono-CXCL8	ATG7	7.856e-05	0.978068	0.328	0.277	1
ACMono-CXCL8	SLC12A6	9.48579e-05	0.903142	0.24	0.177	1
ACMono-CXCL8	SLC9A8	0.000105369	1.33518	0.135	0.082	1
ACMono-CXCL8	ITM2B	0.00015275	0.575851	0.362	0.297	1
ACMono-CXCL8	ANP32A	0.000154617	0.854392	0.225	0.162	1
ACMono-CXCL8	GNAI2	0.000187913	0.73205	0.254	0.189	1
ACMono-CXCL8	ATP6V1C1	0.000189562	1.58692	0.11	0.065	1
ACMono-CXCL8	NFAT5	0.000218255	1.21111	0.229	0.178	1
ACMono-CXCL8	CD55	0.000282271	0.647878	0.31	0.247	1
ACMono-CXCL8	SERINC1	0.000301573	1.08209	0.148	0.097	1
ACMono-CXCL8	POLR2A	0.000318991	0.863952	0.155	0.101	1
ACMono-CXCL8	TOM1	0.000343812	1.04208	0.171	0.117	1
ACMono-CXCL8	VOPP1	0.000344602	0.977842	0.184	0.128	1
ACMono-CXCL8	IL2RG	0.000352007	0.834175	0.133	0.082	1
ACMono-CXCL8	TSC22D3	0.000370688	0.655172	0.231	0.167	1
ACMono-CXCL8	RBFOX1	0.000385859	0.820738	0.115	0.067	1
ACMono-CXCL8	RELB	0.000395168	1.11097	0.13	0.082	1
ACMono-CXCL8	PSEN1	0.000409012	0.914875	0.213	0.16	1
ACMono-CXCL8	ECE1	0.000437018	0.963338	0.157	0.105	1
ACMono-CXCL8	LCP1	0.000500723	0.506667	0.449	0.395	1
ACMono-CXCL8	HIVEP2	0.000664566	1.1753	0.166	0.118	1
ACMono-CXCL8	CREBRF	0.000667663	0.854367	0.204	0.15	1
ACMono-CXCL8	MAP2K3	0.000716172	0.847967	0.162	0.11	1
ACMono-CXCL8	CDC42SE1	0.00072372	1.0684	0.133	0.086	1
ACMono-CXCL8	CYBA	0.000725448	0.644366	0.319	0.269	1
ACMono-CXCL8	GMFG	0.00072723	0.697283	0.218	0.16	1
ACMono-CXCL8	SLC25A37	0.00101823	0.388317	0.474	0.429	1
ACMono-CXCL8	CAMKK2	0.00102221	1.13362	0.101	0.061	1
ACMono-CXCL8	RAB5C	0.0010813	0.930972	0.148	0.1	1
ACMono-CXCL8	PLXNC1	0.00130082	0.714812	0.261	0.207	1
ACMono-CXCL8	EIF5	0.00149566	1.07814	0.101	0.062	1
ACMono-CXCL8	MBOAT7	0.00159588	0.409956	0.369	0.313	1
ACMono-CXCL8	EFHD2	0.00164262	0.644127	0.254	0.2	1
ACMono-CXCL8	SH3BP5	0.00173378	1.28795	0.103	0.065	1
ACMono-CXCL8	ANKRD12	0.00186151	0.816015	0.319	0.285	1
ACMono-CXCL8	MCTP1	0.001885	1.13546	0.198	0.154	1
ACMono-CXCL8	RNF13	0.00210437	0.945531	0.281	0.243	1
ACMono-CXCL8	ABHD5	0.00246345	1.03374	0.124	0.082	1
ACMono-CXCL8	BASP1	0.00264773	0.471425	0.324	0.269	1
ACMono-CXCL8	CDC42SE2	0.00313847	0.707872	0.276	0.232	1
ACMono-CXCL8	ATP2A3	0.00345643	0.741803	0.155	0.111	1
ACMono-CXCL8	ATP6V0D1	0.00401575	0.854473	0.211	0.169	1
ACMono-CXCL8	ELL2	0.00406452	1.23642	0.112	0.076	1
ACMono-CXCL8	IL1R2	0.0040796	0.532972	0.236	0.181	1
ACMono-CXCL8	LRRC25	0.00429991	0.874808	0.164	0.12	1
ACMono-CXCL8	TRIB1	0.00438274	0.790363	0.151	0.108	1
ACMono-CXCL8	NEDD9	0.00442644	0.912189	0.164	0.122	1
ACMono-CXCL8	CREM	0.00459815	1.1442	0.115	0.078	1
ACMono-CXCL8	VASP	0.00474251	0.588901	0.263	0.215	1
ACMono-CXCL8	CSF3R	0.00477871	0.200692	0.634	0.614	1
ACMono-CXCL8	CNBP	0.00503536	0.929205	0.144	0.104	1
ACMono-CXCL8	ITPRIP	0.00508102	1.14002	0.115	0.078	1
ACMono-CXCL8	GLUL	0.00509361	0.785544	0.333	0.303	1
ACMono-CXCL8	CSF2RA	0.00521566	0.916697	0.153	0.114	1
ACMono-CXCL8	SMIM25	0.00538126	0.744769	0.16	0.116	1
ACMono-CXCL8	HNRNPH2	0.00601515	0.953251	0.108	0.073	1
ACMono-CXCL8	CAP1	0.00607167	0.524935	0.256	0.209	1
ACMono-CXCL8	ADM	0.00632343	0.700631	0.133	0.093	1
ACMono-CXCL8	CDC42	0.00681604	0.605867	0.213	0.168	1
ACMono-CXCL8	FOSL2	0.00709175	0.768267	0.196	0.154	1
ACMono-CXCL8	CSF2RB	0.00761956	0.678896	0.106	0.07	1
ACMono-CXCL8	HLA-C	0.00848462	0.326047	0.301	0.249	1
ACMono-CXCL8	SOCS3	0.00909636	0.739039	0.115	0.079	1
ACMono-CXCL8	PGS1	0.00922247	0.570513	0.222	0.179	1
ACMono-CXCL8	SIRPA	0.00963205	0.606372	0.249	0.21	1
ACMono-CXCL8	AC099489.1	0.00978244	0.636848	0.157	0.118	1
ACMono-CXCL8	FPR2	0.00983452	0.787309	0.142	0.105	1
ACMono-CXCL5	CXCL5	1.64772e-194	7.46483	0.676	0.021	6.03081e-190
ACMono-CXCL5	CXCL3	2.12154e-183	5.53781	0.662	0.021	7.76503e-179
ACMono-CXCL5	SERPINB2	1.29467e-133	6.32774	0.459	0.013	4.73863e-129
ACMono-CXCL5	MMP14	6.29422e-76	4.80527	0.351	0.016	2.30375e-71
ACMono-CXCL5	MAMLD1	1.01699e-66	5.81598	0.243	0.008	3.72229e-62
ACMono-CXCL5	CXCL2	2.47914e-62	3.86518	0.365	0.023	9.07389e-58
ACMono-CXCL5	IL24	6.90762e-55	6.67574	0.108	0.001	2.52826e-50
ACMono-CXCL5	CCL2	4.87899e-53	4.82635	0.419	0.039	1.78576e-48
ACMono-CXCL5	PPBP	5.12607e-53	6.43194	0.122	0.001	1.87619e-48
ACMono-CXCL5	AC011476.3	1.78313e-50	4.22148	0.257	0.013	6.52642e-46
ACMono-CXCL5	CXCL1	1.69875e-48	3.23417	0.446	0.047	6.2176e-44
ACMono-CXCL5	IL1B	2.39656e-45	3.23275	0.568	0.086	8.77166e-41
ACMono-CXCL5	SDC2	3.13419e-38	3.37926	0.419	0.054	1.14714e-33
ACMono-CXCL5	CTSL	7.74306e-38	3.44438	0.419	0.055	2.83404e-33
ACMono-CXCL5	MET	2.38793e-30	3.75801	0.135	0.006	8.74005e-26
ACMono-CXCL5	EREG	3.16656e-30	3.91571	0.243	0.022	1.15899e-25
ACMono-CXCL5	PID1	7.49255e-29	2.46077	0.757	0.259	2.74235e-24
ACMono-CXCL5	SLC16A10	2.83769e-28	3.53863	0.324	0.044	1.03862e-23
ACMono-CXCL5	MMP9	1.57158e-27	3.8054	0.203	0.017	5.75214e-23
ACMono-CXCL5	MMP19	4.41348e-26	4.6101	0.162	0.011	1.61538e-21
ACMono-CXCL5	ANGPTL4	1.30617e-25	4.15564	0.122	0.006	4.78069e-21
ACMono-CXCL5	INHBA	3.1603e-25	3.83892	0.108	0.005	1.1567e-20
ACMono-CXCL5	COL23A1	7.75289e-25	4.13772	0.149	0.01	2.83763e-20
ACMono-CXCL5	SOX5	3.91214e-24	4.54212	0.176	0.015	1.43188e-19
ACMono-CXCL5	SLC7A11	2.53719e-23	3.10373	0.338	0.057	9.28637e-19
ACMono-CXCL5	ANPEP	3.78132e-23	2.65796	0.486	0.113	1.384e-18
ACMono-CXCL5	AC007384.1	5.29543e-21	3.26252	0.122	0.008	1.93818e-16
ACMono-CXCL5	PSD3	1.16148e-18	3.36171	0.324	0.064	4.25114e-14
ACMono-CXCL5	LINC01619	4.66035e-18	2.22699	0.405	0.096	1.70574e-13
ACMono-CXCL5	PALM2-AKAP2	5.2293e-18	3.60567	0.149	0.014	1.91398e-13
ACMono-CXCL5	ZFYVE9	5.52342e-18	4.23222	0.108	0.007	2.02163e-13
ACMono-CXCL5	TCF7L2	6.35813e-18	2.17444	0.324	0.064	2.32714e-13
ACMono-CXCL5	FLT1	1.03084e-17	4.37848	0.189	0.024	3.77296e-13
ACMono-CXCL5	ACKR3	2.84806e-17	3.73456	0.108	0.008	1.04242e-12
ACMono-CXCL5	ABCA1	4.70765e-16	1.85635	0.378	0.089	1.72305e-11
ACMono-CXCL5	ITGB8	1.23539e-15	3.95659	0.108	0.009	4.52167e-11
ACMono-CXCL5	BCAT1	1.81046e-15	2.55317	0.257	0.048	6.62645e-11
ACMono-CXCL5	PFKP	4.06827e-15	3.24634	0.176	0.024	1.48903e-10
ACMono-CXCL5	SLC11A1	4.21407e-15	1.67268	0.635	0.256	1.54239e-10
ACMono-CXCL5	JAKMIP2	7.03638e-15	3.04424	0.149	0.018	2.57539e-10
ACMono-CXCL5	CDCP1	1.119e-14	2.89043	0.243	0.046	4.09565e-10
ACMono-CXCL5	MIR222HG	8.4111e-14	2.79874	0.176	0.026	3.07855e-09
ACMono-CXCL5	CD93	1.37319e-13	1.78016	0.419	0.123	5.02602e-09
ACMono-CXCL5	ITGB1	1.75882e-13	2.25867	0.27	0.059	6.43744e-09
ACMono-CXCL5	CDK14	3.30084e-13	1.95786	0.419	0.131	1.20814e-08
ACMono-CXCL5	NRP1	8.30488e-13	2.82729	0.23	0.047	3.03967e-08
ACMono-CXCL5	SLC35B4	3.03478e-12	3.34383	0.108	0.012	1.11076e-07
ACMono-CXCL5	PLIN2	3.22669e-12	1.88934	0.297	0.075	1.181e-07
ACMono-CXCL5	JARID2	4.41219e-12	1.6307	0.676	0.343	1.61491e-07
ACMono-CXCL5	PHLDA1	1.38169e-11	2.56469	0.149	0.022	5.05713e-07
ACMono-CXCL5	KYNU	2.09229e-11	1.69003	0.459	0.166	7.65799e-07
ACMono-CXCL5	MAP2K1	3.73894e-11	1.96738	0.338	0.1	1.36849e-06
ACMono-CXCL5	AC025580.2	3.96975e-11	2.00924	0.176	0.031	1.45297e-06
ACMono-CXCL5	GSAP	7.32997e-11	2.16902	0.311	0.09	2.68284e-06
ACMono-CXCL5	CCT6A	8.95219e-11	2.29737	0.162	0.028	3.27659e-06
ACMono-CXCL5	ATP13A3	1.62912e-10	1.39282	0.473	0.18	5.96276e-06
ACMono-CXCL5	CLEC5A	2.07528e-10	1.93831	0.243	0.059	7.59572e-06
ACMono-CXCL5	DOCK10	3.07616e-10	1.81925	0.446	0.176	1.12591e-05
ACMono-CXCL5	EPB41L3	1.24238e-09	1.46263	0.365	0.123	4.54725e-05
ACMono-CXCL5	SH3RF3	1.413e-09	2.30615	0.216	0.053	5.17173e-05
ACMono-CXCL5	ASPH	1.48225e-09	1.69109	0.446	0.183	5.42519e-05
ACMono-CXCL5	FCAR	1.75173e-09	1.94811	0.149	0.027	6.4115e-05
ACMono-CXCL5	RUNX1	2.28462e-09	1.39295	0.514	0.226	8.36192e-05
ACMono-CXCL5	GK5	2.38196e-09	2.42755	0.162	0.032	8.71821e-05
ACMono-CXCL5	PAPSS2	2.68924e-09	2.72251	0.108	0.015	9.84289e-05
ACMono-CXCL5	MTSS1	3.18653e-09	1.97242	0.311	0.098	0.00011663
ACMono-CXCL5	ENOSF1	3.61615e-09	2.35444	0.135	0.024	0.000132355
ACMono-CXCL5	DMXL2	6.24102e-09	1.4042	0.541	0.251	0.000228428
ACMono-CXCL5	TIMP1	6.49648e-09	1.70974	0.554	0.262	0.000237778
ACMono-CXCL5	PLAUR	6.88043e-09	1.51359	0.5	0.208	0.00025183
ACMono-CXCL5	PIK3R5	1.64733e-08	1.41082	0.568	0.299	0.000602939
ACMono-CXCL5	VAV3	2.21351e-08	1.39025	0.446	0.188	0.000810167
ACMono-CXCL5	NGLY1	2.76906e-08	2.53354	0.176	0.041	0.0010135
ACMono-CXCL5	RHOH	3.51376e-08	2.38266	0.149	0.031	0.00128607
ACMono-CXCL5	PTGS2	4.4082e-08	2.61167	0.122	0.022	0.00161345
ACMono-CXCL5	GALNT6	4.6599e-08	2.87232	0.108	0.018	0.00170557
ACMono-CXCL5	RAB28	4.7019e-08	2.07558	0.189	0.047	0.00172094
ACMono-CXCL5	RAB31	6.35506e-08	1.88563	0.459	0.218	0.00232601
ACMono-CXCL5	CYTOR	6.86577e-08	1.86812	0.176	0.043	0.00251294
ACMono-CXCL5	PIK3CB	7.35515e-08	1.54579	0.378	0.15	0.00269206
ACMono-CXCL5	UPP1	8.8458e-08	1.11627	0.338	0.119	0.00323765
ACMono-CXCL5	TPST1	1.01134e-07	1.68053	0.311	0.114	0.00370162
ACMono-CXCL5	SDCCAG8	1.3281e-07	1.80438	0.311	0.115	0.00486097
ACMono-CXCL5	MAP3K20	1.84099e-07	1.59115	0.284	0.098	0.0067382
ACMono-CXCL5	FLNA	2.01988e-07	1.37828	0.243	0.075	0.00739298
ACMono-CXCL5	ATXN1	2.65149e-07	1.0342	0.635	0.364	0.00970473
ACMono-CXCL5	GBE1	2.88497e-07	1.57877	0.257	0.085	0.0105593
ACMono-CXCL5	MALAT1	3.06823e-07	0.47363	1	0.98	0.01123
ACMono-CXCL5	DDX60L	3.16298e-07	1.19992	0.473	0.228	0.0115768
ACMono-CXCL5	ARHGAP18	3.21e-07	1.36845	0.338	0.132	0.0117489
ACMono-CXCL5	CXCL8	4.38221e-07	0.145768	0.811	0.538	0.0160393
ACMono-CXCL5	NIBAN2	4.72609e-07	1.63428	0.216	0.065	0.017298
ACMono-CXCL5	AC100849.1	5.85645e-07	2.15248	0.108	0.02	0.0214352
ACMono-CXCL5	MTG1	6.09355e-07	2.32965	0.122	0.025	0.022303
ACMono-CXCL5	FAM107B	7.21981e-07	1.12238	0.311	0.113	0.0264252
ACMono-CXCL5	ANXA5	7.25054e-07	1.73162	0.23	0.074	0.0265377
ACMono-CXCL5	FNDC3A	7.70568e-07	1.63595	0.338	0.142	0.0282036
ACMono-CXCL5	PTPN12	1.17888e-06	1.25293	0.378	0.163	0.0431481
ACMono-CXCL5	ACER3	1.21608e-06	1.64418	0.243	0.083	0.0445097
ACMono-CXCL5	FAM20C	1.52211e-06	1.09596	0.311	0.119	0.0557108
ACMono-CXCL5	DOCK4	1.56495e-06	0.819647	0.676	0.422	0.0572787
ACMono-CXCL5	CTNNBL1	1.60833e-06	1.79789	0.162	0.043	0.0588665
ACMono-CXCL5	RAPGEF1	1.86269e-06	1.04252	0.5	0.254	0.0681762
ACMono-CXCL5	PSMC6	1.86622e-06	1.85004	0.176	0.05	0.0683056
ACMono-CXCL5	NEDD4L	1.90527e-06	1.84934	0.162	0.044	0.0697347
ACMono-CXCL5	WDFY2	1.91137e-06	1.58716	0.216	0.07	0.0699581
ACMono-CXCL5	ZFYVE16	2.12347e-06	1.16791	0.324	0.128	0.0777213
ACMono-CXCL5	SAMD4B	2.16456e-06	1.3938	0.189	0.056	0.079225
ACMono-CXCL5	ANXA2	2.59612e-06	1.61144	0.189	0.057	0.0950206
ACMono-CXCL5	SBNO1	2.59829e-06	1.18666	0.216	0.069	0.0951
ACMono-CXCL5	VAC14	3.51036e-06	2.08899	0.135	0.034	0.128483
ACMono-CXCL5	ACADVL	3.61072e-06	1.51482	0.176	0.051	0.132156
ACMono-CXCL5	HPCAL1	4.01072e-06	1.72962	0.365	0.176	0.146796
ACMono-CXCL5	BCAS3	4.7731e-06	1.24827	0.27	0.103	0.1747
ACMono-CXCL5	HM13	5.17442e-06	1.2042	0.284	0.11	0.189389
ACMono-CXCL5	VEGFA	5.61999e-06	2.0034	0.203	0.068	0.205697
ACMono-CXCL5	ATP9B	7.49365e-06	1.56455	0.257	0.1	0.274275
ACMono-CXCL5	NUMB	7.56302e-06	0.899988	0.554	0.317	0.276814
ACMono-CXCL5	ABCC1	8.003e-06	2.02771	0.216	0.077	0.292918
ACMono-CXCL5	MCTP1	8.04451e-06	1.08264	0.351	0.155	0.294437
ACMono-CXCL5	NDUFS4	8.67542e-06	1.98349	0.122	0.03	0.317529
ACMono-CXCL5	ATP2B1	8.86289e-06	1.75877	0.405	0.226	0.324391
ACMono-CXCL5	LIMS1	9.612e-06	1.08805	0.351	0.155	0.351809
ACMono-CXCL5	CERT1	9.64938e-06	1.27958	0.284	0.115	0.353177
ACMono-CXCL5	UTY	1.00518e-05	1.38223	0.23	0.082	0.367907
ACMono-CXCL5	DOT1L	1.17586e-05	1.02902	0.203	0.067	0.430377
ACMono-CXCL5	ANKRD17	1.18571e-05	0.963931	0.338	0.148	0.433981
ACMono-CXCL5	SQOR	1.24605e-05	1.49324	0.189	0.061	0.456066
ACMono-CXCL5	SH3KBP1	1.25109e-05	1.29875	0.338	0.156	0.457912
ACMono-CXCL5	SH3BP5	1.27641e-05	1.10212	0.203	0.067	0.467179
ACMono-CXCL5	SIPA1L1	1.29601e-05	1.04852	0.446	0.23	0.474353
ACMono-CXCL5	MOB3B	1.3853e-05	1.46773	0.203	0.069	0.507035
ACMono-CXCL5	TRPS1	1.45674e-05	1.7595	0.446	0.264	0.53318
ACMono-CXCL5	VDR	1.46978e-05	1.1813	0.203	0.068	0.537955
ACMono-CXCL5	ZFYVE28	1.50845e-05	2.60014	0.108	0.025	0.552107
ACMono-CXCL5	ARHGAP31	1.51852e-05	1.8778	0.162	0.05	0.555792
ACMono-CXCL5	SNX9	1.5495e-05	1.78254	0.189	0.063	0.567132
ACMono-CXCL5	USP14	1.7314e-05	2.41995	0.108	0.026	0.633711
ACMono-CXCL5	EML4	1.75458e-05	1.13709	0.324	0.141	0.642192
ACMono-CXCL5	SPAG9	1.84354e-05	0.955003	0.338	0.148	0.674754
ACMono-CXCL5	SEMA6B	2.06758e-05	1.12525	0.311	0.129	0.756756
ACMono-CXCL5	C15orf48	2.12184e-05	0.403915	0.27	0.103	0.776615
ACMono-CXCL5	NPC1	2.22079e-05	1.55892	0.162	0.05	0.812831
ACMono-CXCL5	RABGEF1	2.25216e-05	1.07632	0.324	0.144	0.824313
ACMono-CXCL5	TMOD3	2.25415e-05	1.12067	0.243	0.091	0.82504
ACMono-CXCL5	STX4	2.53507e-05	1.89444	0.149	0.044	0.927862
ACMono-CXCL5	MED26	2.8732e-05	2.07945	0.108	0.026	1
ACMono-CXCL5	DENND1B	3.05834e-05	1.41803	0.189	0.065	1
ACMono-CXCL5	ITPRID2	3.09111e-05	1.73909	0.162	0.051	1
ACMono-CXCL5	PHACTR1	3.37565e-05	0.781827	0.284	0.115	1
ACMono-CXCL5	MARCO	3.634e-05	1.54986	0.27	0.118	1
ACMono-CXCL5	RAB8B	3.67972e-05	0.91947	0.351	0.163	1
ACMono-CXCL5	FNIP2	3.81811e-05	0.872959	0.216	0.078	1
ACMono-CXCL5	KTN1	4.31797e-05	1.42306	0.203	0.073	1
ACMono-CXCL5	CYFIP1	4.59635e-05	1.50014	0.189	0.066	1
ACMono-CXCL5	ZC3H15	5.11851e-05	1.62268	0.122	0.033	1
ACMono-CXCL5	UBE2E2	5.17634e-05	1.11226	0.378	0.19	1
ACMono-CXCL5	ACVR2A	5.22908e-05	2.27917	0.122	0.034	1
ACMono-CXCL5	MAML3	5.51359e-05	1.21232	0.405	0.22	1
ACMono-CXCL5	GATAD2B	5.78239e-05	0.856931	0.324	0.147	1
ACMono-CXCL5	ADAMTSL4-AS1	6.07576e-05	1.25152	0.257	0.107	1
ACMono-CXCL5	ARID3B	6.29081e-05	1.34999	0.135	0.039	1
ACMono-CXCL5	MB21D2	6.44378e-05	2.33877	0.108	0.028	1
ACMono-CXCL5	TRIO	7.58872e-05	1.2325	0.297	0.135	1
ACMono-CXCL5	GPI	8.1444e-05	1.75493	0.176	0.063	1
ACMono-CXCL5	LUZP1	8.26402e-05	1.76132	0.108	0.028	1
ACMono-CXCL5	SSBP3	8.43936e-05	1.4299	0.216	0.085	1
ACMono-CXCL5	LRRC23	9.64611e-05	1.29136	0.108	0.028	1
ACMono-CXCL5	CEP170	0.000106783	1.06462	0.338	0.169	1
ACMono-CXCL5	FMN1	0.000107511	1.22062	0.324	0.154	1
ACMono-CXCL5	TNFSF8	0.000109183	1.77341	0.162	0.056	1
ACMono-CXCL5	PCNX1	0.000111926	0.64482	0.541	0.308	1
ACMono-CXCL5	HIPK2	0.00011303	0.857895	0.351	0.169	1
ACMono-CXCL5	HIVEP1	0.000113132	0.992907	0.189	0.069	1
ACMono-CXCL5	DVL3	0.00011333	2.27996	0.108	0.029	1
ACMono-CXCL5	NIPBL	0.000117294	0.684322	0.405	0.203	1
ACMono-CXCL5	ZMIZ1	0.000126981	1.04471	0.23	0.093	1
ACMono-CXCL5	CMIP	0.000144249	0.834378	0.527	0.311	1
ACMono-CXCL5	MAML2	0.000154082	1.31168	0.514	0.369	1
ACMono-CXCL5	SRA1	0.00019136	1.34001	0.162	0.057	1
ACMono-CXCL5	MAP3K8	0.000192303	1.3557	0.27	0.126	1
ACMono-CXCL5	HMOX1	0.000200435	0.739422	0.257	0.111	1
ACMono-CXCL5	DYNC1H1	0.000206216	1.41371	0.23	0.099	1
ACMono-CXCL5	NFIC	0.000208719	1.32322	0.216	0.091	1
ACMono-CXCL5	DNMBP	0.000214083	1.52282	0.135	0.044	1
ACMono-CXCL5	LUCAT1	0.000216358	0.856596	0.486	0.304	1
ACMono-CXCL5	EFTUD2	0.000230756	1.37549	0.135	0.044	1
ACMono-CXCL5	CCDC93	0.000249931	1.19222	0.176	0.065	1
ACMono-CXCL5	NF1	0.000250354	0.833439	0.297	0.14	1
ACMono-CXCL5	CLIP2	0.000251678	1.49947	0.189	0.075	1
ACMono-CXCL5	SLC22A15	0.000256239	1.30934	0.162	0.058	1
ACMono-CXCL5	SVIL	0.000257978	1.01425	0.216	0.089	1
ACMono-CXCL5	HK2	0.000259446	1.79327	0.122	0.038	1
ACMono-CXCL5	GDI1	0.000270834	1.23218	0.176	0.065	1
ACMono-CXCL5	CTNND1	0.000280671	1.0706	0.243	0.107	1
ACMono-CXCL5	MARK3	0.000288206	1.07153	0.284	0.134	1
ACMono-CXCL5	CTSH	0.000292988	1.09001	0.149	0.051	1
ACMono-CXCL5	PITPNC1	0.000319268	1.24935	0.257	0.119	1
ACMono-CXCL5	TBCD	0.000321181	0.640276	0.135	0.044	1
ACMono-CXCL5	SLCO2B1	0.000333972	1.46485	0.135	0.045	1
ACMono-CXCL5	TNFRSF10D	0.00033582	1.44011	0.149	0.052	1
ACMono-CXCL5	PTPN7	0.000338333	1.15528	0.122	0.038	1
ACMono-CXCL5	CPQ	0.000341509	0.746308	0.432	0.238	1
ACMono-CXCL5	AGAP3	0.00034986	1.22575	0.135	0.045	1
ACMono-CXCL5	AZI2	0.000359934	1.03751	0.135	0.045	1
ACMono-CXCL5	SPRED1	0.000367908	1.58359	0.176	0.069	1
ACMono-CXCL5	SLC49A4	0.000379311	1.35849	0.135	0.046	1
ACMono-CXCL5	MIOS	0.000384619	1.63241	0.108	0.032	1
ACMono-CXCL5	STRN3	0.000401516	1.2489	0.216	0.094	1
ACMono-CXCL5	TCF12	0.000411465	0.753687	0.405	0.219	1
ACMono-CXCL5	BMT2	0.000415891	1.08092	0.122	0.038	1
ACMono-CXCL5	AC093895.1	0.000433058	1.83089	0.108	0.033	1
ACMono-CXCL5	TNS1	0.000459802	1.18327	0.135	0.046	1
ACMono-CXCL5	VTI1A	0.000460667	0.956167	0.297	0.145	1
ACMono-CXCL5	HIPK1	0.000464868	0.714903	0.189	0.074	1
ACMono-CXCL5	BIN3	0.00047597	1.11282	0.122	0.039	1
ACMono-CXCL5	LPIN1	0.000482448	2.10176	0.108	0.033	1
ACMono-CXCL5	AC016831.7	0.000499342	1.19108	0.162	0.061	1
ACMono-CXCL5	AGO2	0.000501673	1.12037	0.243	0.111	1
ACMono-CXCL5	QSOX1	0.00050991	0.618528	0.27	0.123	1
ACMono-CXCL5	HK1	0.0005918	1.31683	0.203	0.088	1
ACMono-CXCL5	ADAM9	0.00060555	1.02608	0.203	0.086	1
ACMono-CXCL5	PAM	0.000610788	1.59234	0.135	0.048	1
ACMono-CXCL5	UBR4	0.000621212	1.29289	0.162	0.063	1
ACMono-CXCL5	NFAT5	0.000669495	0.575949	0.351	0.182	1
ACMono-CXCL5	OPA3	0.00072065	0.410317	0.122	0.039	1
ACMono-CXCL5	TMCC3	0.000730864	1.1045	0.162	0.062	1
ACMono-CXCL5	EIF5B	0.000735333	1.395	0.149	0.056	1
ACMono-CXCL5	BACH1	0.000736828	0.753963	0.541	0.358	1
ACMono-CXCL5	FNDC3B	0.000786392	0.800678	0.649	0.463	1
ACMono-CXCL5	ABI1	0.000825624	0.986391	0.243	0.115	1
ACMono-CXCL5	RIF1	0.000835975	0.876507	0.176	0.07	1
ACMono-CXCL5	RASA3	0.00084245	1.20358	0.189	0.08	1
ACMono-CXCL5	TLR2	0.000855738	0.44401	0.419	0.223	1
ACMono-CXCL5	CUX1	0.000869434	0.876097	0.446	0.277	1
ACMono-CXCL5	SLC38A6	0.00088007	1.88567	0.122	0.042	1
ACMono-CXCL5	TUBGCP2	0.00094005	1.00278	0.135	0.048	1
ACMono-CXCL5	ZMYM2	0.000973453	0.891582	0.243	0.115	1
ACMono-CXCL5	MROH1	0.000994586	1.16694	0.135	0.049	1
ACMono-CXCL5	FBXO42	0.000999813	1.0396	0.189	0.081	1
ACMono-CXCL5	SON	0.00101174	0.626377	0.351	0.187	1
ACMono-CXCL5	NSD2	0.00102703	1.39898	0.149	0.057	1
ACMono-CXCL5	RBBP6	0.00104157	1.0706	0.135	0.049	1
ACMono-CXCL5	TMEM165	0.00108058	1.05916	0.23	0.109	1
ACMono-CXCL5	PKM	0.00111186	0.876476	0.23	0.106	1
ACMono-CXCL5	TRA2B	0.00111331	1.17124	0.176	0.074	1
ACMono-CXCL5	DHRS3	0.00111361	1.28088	0.162	0.066	1
ACMono-CXCL5	ATF7	0.00115663	1.59335	0.149	0.059	1
ACMono-CXCL5	HECA	0.00121365	0.58652	0.243	0.112	1
ACMono-CXCL5	PRKD2	0.00129795	0.820132	0.122	0.042	1
ACMono-CXCL5	FKBP8	0.00130566	1.38952	0.122	0.043	1
ACMono-CXCL5	DDX39B	0.00130759	1.00122	0.203	0.091	1
ACMono-CXCL5	BCLAF1	0.00136096	1.0052	0.189	0.082	1
ACMono-CXCL5	NRIP1	0.00139263	1.28685	0.23	0.11	1
ACMono-CXCL5	MAP3K5	0.00141087	1.07128	0.23	0.11	1
ACMono-CXCL5	AGO3	0.00141722	1.17962	0.189	0.084	1
ACMono-CXCL5	HNRNPA2B1	0.0014183	0.749774	0.297	0.154	1
ACMono-CXCL5	PEAK1	0.00141983	1.17745	0.162	0.066	1
ACMono-CXCL5	GSTO1	0.0014261	0.987178	0.108	0.035	1
ACMono-CXCL5	MYO9B	0.00146884	0.674512	0.473	0.301	1
ACMono-CXCL5	TMEM167A	0.00148228	1.26538	0.149	0.059	1
ACMono-CXCL5	PARVB	0.00149373	0.806788	0.122	0.043	1
ACMono-CXCL5	TSHZ3	0.00154272	1.46476	0.122	0.044	1
ACMono-CXCL5	WDFY4	0.0015454	1.27853	0.162	0.067	1
ACMono-CXCL5	OSBPL2	0.00157129	1.42453	0.122	0.043	1
ACMono-CXCL5	CD99	0.00160491	1.59488	0.108	0.037	1
ACMono-CXCL5	INTS6	0.00162259	1.15312	0.135	0.051	1
ACMono-CXCL5	ZFAND3	0.00168356	0.561522	0.622	0.412	1
ACMono-CXCL5	RPRD1B	0.00169088	1.50908	0.108	0.037	1
ACMono-CXCL5	SLC43A2	0.0017166	0.99444	0.338	0.191	1
ACMono-CXCL5	HP1BP3	0.00173322	0.934628	0.216	0.101	1
ACMono-CXCL5	RBM6	0.00179607	0.690033	0.351	0.196	1
ACMono-CXCL5	RPTOR	0.00180237	1.10892	0.162	0.068	1
ACMono-CXCL5	KIF13B	0.00183295	1.2794	0.149	0.06	1
ACMono-CXCL5	ARMH3	0.0019017	0.99064	0.23	0.113	1
ACMono-CXCL5	ARHGAP35	0.00205238	1.08205	0.149	0.06	1
ACMono-CXCL5	FOXO3	0.00213105	0.647722	0.297	0.158	1
ACMono-CXCL5	LARP7	0.00216822	1.25718	0.108	0.038	1
ACMono-CXCL5	CBFB	0.00221225	0.661593	0.176	0.075	1
ACMono-CXCL5	CD44	0.00229286	0.971333	0.446	0.291	1
ACMono-CXCL5	ERC1	0.00229597	0.599352	0.297	0.155	1
ACMono-CXCL5	HSPA4	0.00231254	1.40787	0.108	0.038	1
ACMono-CXCL5	TFE3	0.00231891	0.791663	0.176	0.076	1
ACMono-CXCL5	ITGAX	0.00237572	0.417007	0.514	0.308	1
ACMono-CXCL5	ANTXR2	0.00239249	1.0961	0.23	0.116	1
ACMono-CXCL5	SLC36A1	0.00240421	1.03453	0.122	0.045	1
ACMono-CXCL5	VPS37C	0.00241953	1.54278	0.108	0.038	1
ACMono-CXCL5	SLC39A8	0.00250746	1.64456	0.122	0.046	1
ACMono-CXCL5	TNIK	0.00251969	1.52259	0.108	0.038	1
ACMono-CXCL5	DRAM1	0.0026227	1.36494	0.149	0.063	1
ACMono-CXCL5	ARID2	0.00264897	0.89759	0.203	0.095	1
ACMono-CXCL5	C11orf58	0.00274484	0.913315	0.135	0.053	1
ACMono-CXCL5	SFMBT2	0.00276564	2.00412	0.135	0.057	1
ACMono-CXCL5	DUSP16	0.00277914	1.26064	0.108	0.038	1
ACMono-CXCL5	SLC20A1	0.00280339	0.6729	0.176	0.077	1
ACMono-CXCL5	ACSL5	0.00280779	0.927763	0.108	0.038	1
ACMono-CXCL5	RPL35	0.00290716	0.780087	0.23	0.113	1
ACMono-CXCL5	TNKS	0.00293021	1.27139	0.176	0.08	1
ACMono-CXCL5	ZBTB7A	0.00296239	0.51661	0.257	0.128	1
ACMono-CXCL5	KREMEN1	0.0029949	1.13313	0.135	0.054	1
ACMono-CXCL5	CTNNB1	0.00311059	0.866674	0.23	0.116	1
ACMono-CXCL5	DPYD	0.00311295	0.470627	0.635	0.471	1
ACMono-CXCL5	ELL2	0.00318494	0.923189	0.176	0.079	1
ACMono-CXCL5	TAF2	0.00318608	1.50493	0.108	0.039	1
ACMono-CXCL5	AKAP8L	0.00320008	1.19804	0.149	0.063	1
ACMono-CXCL5	PCGF5	0.00324093	1.40957	0.108	0.039	1
ACMono-CXCL5	TM9SF4	0.00333165	1.10299	0.108	0.039	1
ACMono-CXCL5	SERINC5	0.00336348	1.09418	0.189	0.089	1
ACMono-CXCL5	CRADD	0.0034496	1.44474	0.108	0.04	1
ACMono-CXCL5	CDC37	0.00346961	1.26749	0.135	0.055	1
ACMono-CXCL5	YAF2	0.00353492	1.11234	0.122	0.047	1
ACMono-CXCL5	MALT1	0.00358384	1.15425	0.108	0.039	1
ACMono-CXCL5	ITFG1	0.00383322	1.03217	0.23	0.118	1
ACMono-CXCL5	ELL	0.00389896	0.907619	0.189	0.089	1
ACMono-CXCL5	TAF1D	0.00390023	1.07159	0.108	0.04	1
ACMono-CXCL5	MYO5A	0.00390166	0.847528	0.216	0.108	1
ACMono-CXCL5	UBE2G1	0.00393638	1.64252	0.122	0.048	1
ACMono-CXCL5	PPARG	0.00396472	0.827295	0.216	0.108	1
ACMono-CXCL5	ZNF655	0.00397541	0.840198	0.176	0.08	1
ACMono-CXCL5	MKLN1	0.00399148	0.720621	0.257	0.137	1
ACMono-CXCL5	AKT3	0.00402501	1.3339	0.108	0.04	1
ACMono-CXCL5	ASAP1	0.00404187	1.12487	0.351	0.224	1
ACMono-CXCL5	CTBP2	0.00408162	0.76939	0.27	0.147	1
ACMono-CXCL5	NFKB1	0.00408572	0.541821	0.243	0.123	1
ACMono-CXCL5	TIA1	0.00427113	0.906821	0.122	0.047	1
ACMono-CXCL5	HECTD1	0.00428121	0.973514	0.189	0.091	1
ACMono-CXCL5	TRPM2	0.00449794	0.87556	0.162	0.072	1
ACMono-CXCL5	CUL3	0.00459395	1.1912	0.203	0.104	1
ACMono-CXCL5	SNX24	0.00470122	0.851026	0.108	0.04	1
ACMono-CXCL5	RNF145	0.00475206	0.473522	0.243	0.123	1
ACMono-CXCL5	FAM120A	0.00480843	0.912873	0.216	0.11	1
ACMono-CXCL5	SULF2	0.00500471	0.615242	0.23	0.116	1
ACMono-CXCL5	GNA12	0.00506252	1.81113	0.122	0.051	1
ACMono-CXCL5	UPF2	0.00518263	0.688238	0.216	0.108	1
ACMono-CXCL5	SOS1	0.00528327	1.28706	0.176	0.084	1
ACMono-CXCL5	AKAP13	0.00532024	0.404284	0.473	0.281	1
ACMono-CXCL5	ATG7	0.00538173	0.397693	0.446	0.281	1
ACMono-CXCL5	ZNF438	0.00538578	0.606911	0.338	0.196	1
ACMono-CXCL5	HSPA6	0.005538	0.397098	0.176	0.08	1
ACMono-CXCL5	RNMT	0.00562261	1.19586	0.122	0.05	1
ACMono-CXCL5	ACSL3	0.00568012	1.01314	0.203	0.101	1
ACMono-CXCL5	USP47	0.00573127	0.730861	0.162	0.073	1
ACMono-CXCL5	CPSF7	0.00580534	0.967513	0.122	0.049	1
ACMono-CXCL5	RLF	0.00582806	0.608815	0.23	0.118	1
ACMono-CXCL5	HSPA9	0.00592796	0.754236	0.108	0.041	1
ACMono-CXCL5	LPP	0.00593611	0.653752	0.432	0.284	1
ACMono-CXCL5	EML3	0.00602575	1.23925	0.135	0.058	1
ACMono-CXCL5	ENG	0.0061734	1.41033	0.135	0.059	1
ACMono-CXCL5	BTAF1	0.00620858	1.23943	0.135	0.058	1
ACMono-CXCL5	CHST15	0.00636151	0.673692	0.473	0.316	1
ACMono-CXCL5	PKD2	0.00642153	1.43908	0.122	0.051	1
ACMono-CXCL5	PLEKHM2	0.00654595	0.949285	0.135	0.058	1
ACMono-CXCL5	TMED10	0.00664976	0.766753	0.122	0.049	1
ACMono-CXCL5	IPMK	0.00677015	1.04002	0.149	0.067	1
ACMono-CXCL5	SNX8	0.00688031	1.23437	0.108	0.043	1
ACMono-CXCL5	TCF4	0.00764182	1.12869	0.135	0.06	1
ACMono-CXCL5	DDX46	0.0077222	1.22658	0.135	0.06	1
ACMono-CXCL5	KDM7A	0.00773687	0.574219	0.23	0.12	1
ACMono-CXCL5	CD300E	0.00806295	0.934571	0.149	0.068	1
ACMono-CXCL5	MTCH1	0.00819573	0.740481	0.189	0.094	1
ACMono-CXCL5	SENP5	0.00834757	0.622616	0.162	0.076	1
ACMono-CXCL5	ME2	0.00840797	0.994153	0.149	0.068	1
ACMono-CXCL5	MAEA	0.00867912	0.579548	0.149	0.067	1
ACMono-CXCL5	JUN	0.00900623	0.950546	0.122	0.052	1
ACMono-CXCL5	TAOK1	0.00936413	0.602048	0.27	0.155	1
ACMono-CXCL5	ZHX2	0.00940871	0.701727	0.176	0.086	1
ACMono-CXCL5	USO1	0.0094549	0.945185	0.122	0.052	1
ACMono-CXCL5	MTRNR2L12	0.00947128	0.312801	0.392	0.237	1
ACMono-CXCL5	HOOK3	0.00957711	0.733037	0.176	0.086	1
ACMono-CXCL5	RNF115	0.00984262	1.18948	0.122	0.053	1
ACMono-CXCL5	NFKBID	0.00992502	0.940299	0.108	0.044	1
ACMono-CXCL5	KDM4C	0.00995788	0.725373	0.23	0.125	1
DC	CCSER1	8.97183e-145	5.05754	0.488	0.021	3.28378e-140
DC	CIITA	4.37295e-100	3.89687	0.488	0.038	1.60054e-95
DC	AFF3	4.23034e-82	4.25086	0.374	0.026	1.54835e-77
DC	FLT3	1.2242e-77	4.05668	0.293	0.015	4.48069e-73
DC	AUTS2	2.24868e-74	3.85506	0.398	0.035	8.2304e-70
DC	HLA-DRB1	4.02787e-67	2.76776	0.504	0.063	1.47424e-62
DC	HDAC9	1.52014e-57	3.00351	0.455	0.06	5.56387e-53
DC	HLA-DPB1	5.01197e-57	2.88525	0.301	0.024	1.83443e-52
DC	CD226	6.29828e-50	3.26095	0.211	0.013	2.30523e-45
DC	SLC8A1	1.49549e-48	2.17514	0.805	0.251	5.47363e-44
DC	HLA-DRB5	1.44935e-47	3.17876	0.236	0.018	5.30475e-43
DC	SIPA1L3	1.36977e-43	2.32059	0.423	0.066	5.0135e-39
DC	LDLRAD4	2.86369e-43	2.08568	0.593	0.129	1.04814e-38
DC	SEL1L3	7.63045e-43	3.36396	0.203	0.015	2.79282e-38
DC	CD74	3.48819e-42	2.29092	0.488	0.092	1.27671e-37
DC	HLA-DQA1	1.09557e-40	3.41867	0.195	0.014	4.0099e-36
DC	BCL11A	1.31071e-40	3.22213	0.195	0.014	4.79732e-36
DC	ATP8B4	1.77696e-37	2.41295	0.455	0.09	6.50384e-33
DC	FAM117B	5.66022e-37	2.91632	0.195	0.016	2.0717e-32
DC	ARHGAP5	5.89935e-37	3.06833	0.26	0.03	2.15922e-32
DC	CD86	7.58018e-37	2.8496	0.317	0.045	2.77442e-32
DC	HLA-DPA1	9.85103e-36	2.86388	0.236	0.025	3.60558e-31
DC	RTN1	1.19778e-35	2.39371	0.382	0.068	4.38401e-31
DC	MS4A4E	2.5915e-35	3.89661	0.171	0.013	9.48515e-31
DC	ITGA4	1.09933e-34	2.46697	0.301	0.043	4.02367e-30
DC	TENM4	1.10475e-34	3.6292	0.138	0.008	4.04348e-30
DC	ZNF846	1.71075e-34	3.31899	0.154	0.01	6.26152e-30
DC	MEIKIN	4.65012e-34	2.89501	0.195	0.018	1.70199e-29
DC	ZBTB46	9.62827e-34	3.1393	0.179	0.015	3.52404e-29
DC	HLA-DMB	2.02329e-33	3.05144	0.211	0.022	7.40545e-29
DC	AL136962.1	3.01869e-33	3.63106	0.146	0.01	1.10487e-28
DC	UTRN	3.21937e-33	1.74282	0.642	0.187	1.17832e-28
DC	HLA-DQB1	4.17778e-33	3.1766	0.211	0.022	1.52911e-28
DC	MIS18BP1	5.60318e-32	2.21412	0.268	0.037	2.05082e-27
DC	CSF2RA	8.40377e-32	1.99846	0.463	0.104	3.07587e-27
DC	DTNA	1.50832e-31	3.43233	0.146	0.01	5.52059e-27
DC	SEPTIN6	1.84249e-31	2.46135	0.228	0.027	6.74369e-27
DC	AC009093.2	2.3675e-31	2.1064	0.407	0.084	8.66527e-27
DC	ADAM28	8.56972e-31	2.36684	0.285	0.043	3.1366e-26
DC	PALD1	3.60602e-30	4.19024	0.114	0.006	1.31984e-25
DC	LRRK1	1.79107e-29	2.54141	0.285	0.046	6.55548e-25
DC	2025-03-01	2.40714e-29	1.78154	0.577	0.164	8.81037e-25
DC	TCF4	5.87697e-29	2.45388	0.301	0.051	2.15103e-24
DC	HLA-DRA	1.14288e-28	1.78998	0.496	0.13	4.18307e-24
DC	DST	1.40456e-28	2.85442	0.203	0.024	5.14081e-24
DC	PLXDC2	1.92382e-27	1.60805	0.797	0.368	7.04137e-23
DC	MIR99AHG	2.41986e-27	2.72483	0.154	0.014	8.85693e-23
DC	PALLD	5.28151e-27	2.55178	0.195	0.023	1.93309e-22
DC	SIPA1L1	9.26325e-27	1.72169	0.634	0.218	3.39044e-22
DC	RUNX2	9.63651e-27	2.3572	0.268	0.044	3.52706e-22
DC	PCNX2	3.21147e-26	2.58919	0.203	0.026	1.17543e-21
DC	SETBP1	3.39724e-26	3.90562	0.114	0.008	1.24342e-21
DC	MBNL1	6.16198e-26	1.4716	0.764	0.324	2.25535e-21
DC	CBFA2T3	6.82604e-26	2.13605	0.146	0.013	2.4984e-21
DC	CCDC88A	1.03369e-25	1.73771	0.48	0.13	3.78342e-21
DC	RFTN1	3.53203e-25	2.66902	0.211	0.03	1.29276e-20
DC	P2RY14	3.63801e-25	3.00983	0.114	0.008	1.33155e-20
DC	SMARCA2	5.61206e-25	1.64331	0.309	0.059	2.05407e-20
DC	INSR	8.46391e-25	2.19011	0.276	0.05	3.09787e-20
DC	ELMO1	1.07496e-24	1.53496	0.618	0.21	3.93447e-20
DC	PTPN1	1.4339e-24	1.84046	0.301	0.058	5.24822e-20
DC	MRC1	1.67309e-24	3.51907	0.187	0.024	6.12367e-20
DC	XYLT1	2.5753e-24	2.06938	0.358	0.083	9.42586e-20
DC	DENND5B	6.19852e-24	3.22805	0.106	0.007	2.26872e-19
DC	NUBPL	7.86789e-24	2.69276	0.171	0.02	2.87973e-19
DC	MEF2C	1.3277e-23	1.42664	0.553	0.171	4.85952e-19
DC	GANC	2.53732e-23	2.74543	0.163	0.019	9.28683e-19
DC	CAPN3	4.76859e-23	3.18932	0.114	0.009	1.74535e-18
DC	MAML3	6.15326e-23	1.46468	0.61	0.207	2.25216e-18
DC	MAP4K5	6.47724e-23	2.37413	0.195	0.028	2.37073e-18
DC	ETV6	7.42494e-23	1.30352	0.821	0.357	2.7176e-18
DC	CERS6	1.04552e-22	1.91626	0.358	0.085	3.8267e-18
DC	ST18	1.48705e-22	2.96774	0.179	0.024	5.44274e-18
DC	POU2F2	1.55442e-22	1.94816	0.366	0.09	5.68932e-18
DC	CD72	2.31718e-22	3.21548	0.106	0.008	8.4811e-18
DC	EPB41L2	2.43523e-22	2.55298	0.179	0.024	8.91319e-18
DC	AOAH	2.94111e-22	1.33414	0.691	0.267	1.07648e-17
DC	CD2AP	4.13674e-22	1.78159	0.203	0.03	1.51409e-17
DC	CPVL	1.00741e-21	2.01707	0.301	0.065	3.68722e-17
DC	NEGR1	1.17066e-21	2.74664	0.13	0.013	4.28474e-17
DC	ENTPD1	1.32051e-21	1.62588	0.309	0.066	4.83319e-17
DC	PDE4A	5.89433e-21	2.17435	0.171	0.023	2.15738e-16
DC	LRMDA	1.61623e-20	1.06349	0.789	0.325	5.91556e-16
DC	CHD6	2.41866e-20	1.85326	0.22	0.038	8.85255e-16
DC	UVRAG	5.21046e-20	1.36143	0.39	0.105	1.90708e-15
DC	TRERF1	5.23333e-20	1.61143	0.276	0.059	1.91545e-15
DC	RUFY3	5.41144e-20	2.09167	0.244	0.048	1.98064e-15
DC	SPECC1	5.68369e-20	2.05395	0.236	0.045	2.08029e-15
DC	CACNA2D3	5.80167e-20	2.8588	0.114	0.011	2.12347e-15
DC	JAML	1.02376e-19	1.58133	0.472	0.151	3.74706e-15
DC	KCNK6	1.04824e-19	1.84177	0.366	0.099	3.83666e-15
DC	BCL2	1.81225e-19	1.55071	0.317	0.076	6.63303e-15
DC	TBC1D9	2.17469e-19	2.78043	0.187	0.03	7.95959e-15
DC	MS4A7	2.67842e-19	2.93002	0.171	0.026	9.80327e-15
DC	CELF2	3.97602e-19	1.2543	0.724	0.331	1.45526e-14
DC	KDM2B	8.57162e-19	1.69718	0.268	0.059	3.1373e-14
DC	EIF2AK4	9.93362e-19	2.31549	0.154	0.021	3.6358e-14
DC	HLA-DMA	9.9913e-19	2.55263	0.146	0.019	3.65692e-14
DC	AMFR	1.44569e-18	2.48119	0.13	0.015	5.29136e-14
DC	CD1D	1.4839e-18	2.78201	0.106	0.01	5.43124e-14
DC	DISC1	1.54972e-18	1.24714	0.488	0.161	5.67213e-14
DC	TMEM14B	1.9616e-18	1.89839	0.187	0.031	7.17964e-14
DC	ZNF609	2.38512e-18	1.34545	0.415	0.124	8.72976e-14
DC	MICAL1	2.50827e-18	1.95676	0.228	0.045	9.18052e-14
DC	ANKRD44	2.54441e-18	1.24438	0.553	0.199	9.31279e-14
DC	JAZF1	2.64878e-18	1.66655	0.382	0.112	9.69481e-14
DC	S100Z	2.6556e-18	1.67173	0.309	0.077	9.71975e-14
DC	MALAT1	3.91371e-18	0.605935	1	0.98	1.43246e-13
DC	GPRIN3	4.22051e-18	1.61814	0.333	0.088	1.54475e-13
DC	SP140	4.5575e-18	1.74332	0.179	0.029	1.66809e-13
DC	TBC1D22A	5.38605e-18	1.26873	0.61	0.241	1.97135e-13
DC	ATAD2B	7.43248e-18	1.29609	0.358	0.098	2.72036e-13
DC	LDLRAD3	1.79216e-17	1.87217	0.252	0.057	6.55949e-13
DC	GLB1	2.3215e-17	1.60219	0.22	0.044	8.49692e-13
DC	ST6GAL1	2.39496e-17	1.49251	0.268	0.061	8.76578e-13
DC	GPR183	2.45025e-17	2.11409	0.13	0.016	8.96818e-13
DC	INPP4A	4.13696e-17	1.44191	0.341	0.095	1.51417e-12
DC	SPPL3	4.29829e-17	1.37595	0.366	0.106	1.57322e-12
DC	TMEM273	4.57341e-17	2.20564	0.138	0.019	1.67391e-12
DC	MYO18A	5.70457e-17	2.3567	0.106	0.011	2.08793e-12
DC	GNAQ	6.73253e-17	1.26304	0.602	0.251	2.46417e-12
DC	MBNL2	7.07516e-17	1.97584	0.22	0.046	2.58958e-12
DC	TOP2B	7.07801e-17	1.70442	0.203	0.039	2.59062e-12
DC	FAM102B	9.89775e-17	2.12823	0.187	0.034	3.62267e-12
DC	FOXP1	9.99161e-17	1.37323	0.537	0.217	3.65703e-12
DC	NBDY	1.04738e-16	2.35474	0.146	0.022	3.8335e-12
DC	JAK2	1.13335e-16	1.12627	0.423	0.133	4.14819e-12
DC	RFX7	1.40378e-16	1.85818	0.195	0.037	5.13798e-12
DC	GMDS	3.42243e-16	1.44525	0.244	0.055	1.25264e-11
DC	AGPAT3	3.65725e-16	1.64418	0.276	0.069	1.33859e-11
DC	CHST11	5.32542e-16	1.23459	0.642	0.286	1.94916e-11
DC	SCLT1	5.88267e-16	1.39126	0.341	0.099	2.15311e-11
DC	R3HDM1	6.49723e-16	2.11797	0.187	0.036	2.37805e-11
DC	XAF1	6.52188e-16	1.31256	0.341	0.099	2.38707e-11
DC	RIN3	7.08837e-16	0.929789	0.48	0.164	2.59441e-11
DC	INPP5F	7.74762e-16	2.24888	0.13	0.018	2.83571e-11
DC	LINC02245	8.7572e-16	2.53403	0.106	0.012	3.20522e-11
DC	CEP128	8.86938e-16	2.20707	0.122	0.016	3.24628e-11
DC	PPP1R16B	9.05744e-16	2.12652	0.114	0.014	3.31511e-11
DC	AKAP9	1.36177e-15	1.3897	0.333	0.098	4.98423e-11
DC	GNA12	1.37784e-15	1.81836	0.211	0.045	5.04302e-11
DC	TBC1D5	1.60562e-15	1.1696	0.504	0.191	5.87672e-11
DC	RUNX1	1.64827e-15	1.31785	0.553	0.22	6.03283e-11
DC	FOCAD	1.82793e-15	1.81568	0.146	0.023	6.69039e-11
DC	FOXN3	1.91021e-15	1.27035	0.528	0.213	6.99155e-11
DC	ATXN10	2.34103e-15	2.00428	0.187	0.037	8.5684e-11
DC	TMX3	3.5809e-15	1.5666	0.195	0.04	1.31064e-10
DC	MAP3K5	4.48521e-15	1.39088	0.341	0.103	1.64163e-10
DC	ARID1B	4.59019e-15	1.3646	0.415	0.145	1.68006e-10
DC	AHR	5.59245e-15	1.60356	0.285	0.077	2.04689e-10
DC	GRK3	5.77609e-15	1.25699	0.382	0.123	2.11411e-10
DC	GNG7	6.11932e-15	2.51005	0.122	0.017	2.23973e-10
DC	DDHD1	7.41356e-15	1.7885	0.203	0.044	2.71344e-10
DC	PDS5B	7.78783e-15	1.31162	0.293	0.08	2.85042e-10
DC	PPM1K	7.97313e-15	1.83141	0.106	0.013	2.91824e-10
DC	GPAT3	8.54025e-15	1.67595	0.203	0.044	3.12582e-10
DC	PDE8A	8.93784e-15	1.27912	0.276	0.073	3.27134e-10
DC	PLCL2	9.21686e-15	1.33205	0.293	0.081	3.37346e-10
DC	DDX5	1.29217e-14	1.08507	0.512	0.2	4.72948e-10
DC	ARID5B	2.22121e-14	1.67829	0.26	0.069	8.12983e-10
DC	FAM135A	2.23217e-14	2.08058	0.154	0.028	8.16995e-10
DC	BBX	2.45544e-14	1.71403	0.268	0.073	8.98716e-10
DC	TMTC2	2.52022e-14	1.61031	0.276	0.077	9.22426e-10
DC	SLC23A2	2.85232e-14	1.15075	0.35	0.109	1.04398e-09
DC	FOXN2	2.89691e-14	1.43299	0.26	0.069	1.0603e-09
DC	KSR1	5.80873e-14	1.59503	0.146	0.025	2.12605e-09
DC	FGD4	5.86593e-14	1.16739	0.472	0.184	2.14699e-09
DC	PPA2	5.96074e-14	1.40113	0.203	0.045	2.18169e-09
DC	CEP85L	7.0405e-14	1.45318	0.195	0.043	2.57689e-09
DC	WNT2B	7.5626e-14	2.11341	0.106	0.014	2.76799e-09
DC	ANKMY1	7.57575e-14	1.97632	0.138	0.023	2.7728e-09
DC	KIAA1109	8.26027e-14	1.03777	0.325	0.098	3.02334e-09
DC	HTT	9.60275e-14	0.907195	0.26	0.068	3.5147e-09
DC	INPP5D	1.0277e-13	1.05102	0.423	0.151	3.76148e-09
DC	CTSH	1.05778e-13	1.83999	0.203	0.047	3.87157e-09
DC	PRKCE	1.1161e-13	1.48027	0.317	0.1	4.08504e-09
DC	CCND3	1.3641e-13	0.859515	0.398	0.134	4.99273e-09
DC	LY86	1.41083e-13	1.48657	0.171	0.034	5.16376e-09
DC	VCL	1.42172e-13	2.54214	0.13	0.021	5.20363e-09
DC	TIAM1	1.45103e-13	1.36513	0.244	0.064	5.31092e-09
DC	EPB41L3	1.52962e-13	1.50972	0.35	0.119	5.59855e-09
DC	HERC2	1.53398e-13	1.61127	0.179	0.038	5.61452e-09
DC	PTPN22	1.60208e-13	1.97937	0.146	0.026	5.86376e-09
DC	ASCC3	1.61458e-13	1.44115	0.244	0.064	5.90952e-09
DC	EXOC6B	2.22579e-13	1.68028	0.195	0.044	8.14661e-09
DC	PCCA	2.78529e-13	1.31319	0.276	0.08	1.01944e-08
DC	MIR181A1HG	2.82794e-13	1.17984	0.276	0.078	1.03505e-08
DC	NFATC2	3.65172e-13	2.02658	0.106	0.015	1.33657e-08
DC	MEF2A	3.85785e-13	1.17175	0.463	0.185	1.41201e-08
DC	ZBTB20	3.89375e-13	1.14131	0.398	0.141	1.42515e-08
DC	PNISR	3.93186e-13	0.990931	0.431	0.156	1.4391e-08
DC	FRYL	4.0968e-13	1.23824	0.309	0.096	1.49947e-08
DC	PHACTR2	4.40076e-13	1.38774	0.325	0.106	1.61072e-08
DC	ABHD18	4.44088e-13	1.68328	0.195	0.045	1.62541e-08
DC	ITPR2	4.57011e-13	0.912287	0.488	0.19	1.67271e-08
DC	SIK2	4.79456e-13	1.40388	0.187	0.041	1.75486e-08
DC	ATM	6.00285e-13	1.20572	0.317	0.1	2.1971e-08
DC	RUNX3	6.94298e-13	1.96773	0.122	0.02	2.5412e-08
DC	SCFD1	7.05776e-13	1.18255	0.22	0.055	2.58321e-08
DC	CACUL1	7.68184e-13	1.40487	0.244	0.066	2.81163e-08
DC	CTNND1	8.24187e-13	1.26141	0.317	0.102	3.01661e-08
DC	TAOK3	8.471e-13	0.934312	0.504	0.207	3.10047e-08
DC	LRRC8D	9.1223e-13	1.22825	0.211	0.052	3.33885e-08
DC	ITGB2-AS1	9.21147e-13	1.69548	0.163	0.033	3.37149e-08
DC	GPATCH8	1.17177e-12	1.2151	0.285	0.086	4.28879e-08
DC	AP1G2	1.18046e-12	2.1888	0.106	0.015	4.32059e-08
DC	PHLPP1	1.19503e-12	1.80828	0.171	0.037	4.37393e-08
DC	MYCBP2	1.30395e-12	1.01023	0.398	0.142	4.7726e-08
DC	AHCYL2	1.38417e-12	1.96848	0.195	0.047	5.06618e-08
DC	RASGRP3	1.46627e-12	2.08758	0.114	0.018	5.36668e-08
DC	ENTPD1-AS1	1.53626e-12	2.21867	0.122	0.02	5.62288e-08
DC	TRIM22	1.53911e-12	1.27053	0.301	0.094	5.63329e-08
DC	PHC3	1.54585e-12	1.08459	0.293	0.089	5.65795e-08
DC	NSD2	1.62911e-12	1.35998	0.211	0.053	5.96272e-08
DC	HERPUD1	1.66774e-12	1.71715	0.187	0.044	6.10411e-08
DC	MB21D2	1.78971e-12	2.09923	0.138	0.026	6.55053e-08
DC	AKAP11	1.92677e-12	1.95698	0.138	0.026	7.05216e-08
DC	MS4A6A	1.95272e-12	1.91657	0.187	0.044	7.14714e-08
DC	DENND1A	2.31236e-12	0.971233	0.545	0.235	8.46348e-08
DC	KDM4C	2.67006e-12	0.934392	0.35	0.118	9.77268e-08
DC	VASH1	2.83587e-12	2.18124	0.154	0.032	1.03796e-07
DC	HEATR5B	2.87142e-12	1.50876	0.154	0.031	1.05097e-07
DC	TIAL1	3.11539e-12	1.53939	0.195	0.048	1.14026e-07
DC	ITPR1	3.32995e-12	1.1779	0.285	0.088	1.2188e-07
DC	MEF2C-AS1	3.35517e-12	1.74761	0.114	0.018	1.22803e-07
DC	IL13RA1	3.45078e-12	1.07341	0.293	0.091	1.26302e-07
DC	RPS6KA2	3.55283e-12	1.8218	0.171	0.038	1.30037e-07
DC	TRAPPC11	3.87101e-12	1.58773	0.154	0.032	1.41683e-07
DC	PTPN2	4.17128e-12	1.09448	0.333	0.112	1.52673e-07
DC	PIGX	4.18022e-12	1.47771	0.154	0.032	1.53e-07
DC	TMEM131	4.74211e-12	1.20159	0.309	0.102	1.73566e-07
DC	BPTF	4.80179e-12	1.01047	0.35	0.12	1.7575e-07
DC	CCDC6	4.86159e-12	2.13995	0.13	0.024	1.77939e-07
DC	DOCK10	5.42154e-12	0.993985	0.439	0.171	1.98434e-07
DC	C22orf34	5.84868e-12	2.01644	0.179	0.043	2.14068e-07
DC	SNX8	6.05968e-12	1.71791	0.171	0.039	2.2179e-07
DC	FCHSD2	6.29283e-12	1.03148	0.431	0.168	2.30324e-07
DC	LRBA	6.45064e-12	1.16756	0.236	0.065	2.361e-07
DC	RERE	7.12483e-12	1.00138	0.374	0.136	2.60776e-07
DC	ZNF131	7.63021e-12	1.42197	0.228	0.063	2.79273e-07
DC	ATRX	8.04242e-12	0.867491	0.39	0.142	2.94361e-07
DC	DAGLB	8.59087e-12	1.38254	0.179	0.042	3.14435e-07
DC	CNTRL	8.77227e-12	1.31216	0.211	0.055	3.21074e-07
DC	FBXW11	9.2423e-12	1.17567	0.301	0.099	3.38278e-07
DC	LONP2	1.13134e-11	1.76317	0.163	0.036	4.14082e-07
DC	SSBP2	1.15234e-11	1.51514	0.26	0.081	4.21767e-07
DC	FCGR2B	1.19093e-11	1.23811	0.146	0.03	4.35892e-07
DC	FLI1	1.23652e-11	0.935454	0.447	0.178	4.52578e-07
DC	RNF214	1.29996e-11	2.11897	0.106	0.017	4.75798e-07
DC	SLC41A2	1.45133e-11	2.03421	0.114	0.019	5.31201e-07
DC	CUL1	1.54504e-11	1.69714	0.195	0.05	5.65502e-07
DC	C20orf194	1.60586e-11	1.04296	0.325	0.111	5.87762e-07
DC	UTY	1.65705e-11	1.15179	0.26	0.078	6.06497e-07
DC	PHACTR4	1.75339e-11	1.28982	0.22	0.06	6.41759e-07
DC	REV3L	1.75936e-11	1.21137	0.285	0.091	6.43943e-07
DC	AC004687.1	1.78767e-11	0.98293	0.333	0.115	6.54307e-07
DC	ATP2C1	2.12756e-11	1.92585	0.163	0.037	7.78709e-07
DC	FRY	2.15767e-11	1.38472	0.203	0.053	7.89727e-07
DC	ANO6	2.33164e-11	1.21591	0.228	0.064	8.53403e-07
DC	SPIN1	2.39767e-11	1.2605	0.163	0.036	8.77571e-07
DC	NCOA3	2.41022e-11	0.94185	0.447	0.182	8.82164e-07
DC	FBXL17	2.74206e-11	1.22353	0.276	0.089	1.00362e-06
DC	GMDS-DT	3.09185e-11	1.30148	0.244	0.072	1.13165e-06
DC	MIR646HG	3.17004e-11	2.09279	0.122	0.023	1.16027e-06
DC	TTBK2	3.35089e-11	0.922131	0.195	0.05	1.22646e-06
DC	PDE3B	3.55062e-11	1.03923	0.341	0.122	1.29956e-06
DC	RCC2	3.92096e-11	1.55026	0.138	0.028	1.43511e-06
DC	CDK13	3.92732e-11	0.925783	0.309	0.104	1.43744e-06
DC	WDR70	4.01837e-11	1.14221	0.276	0.089	1.47076e-06
DC	RPS6KA3	4.57411e-11	1.10078	0.301	0.101	1.67417e-06
DC	RASSF4	4.84073e-11	1.4212	0.195	0.051	1.77176e-06
DC	CHCHD3	5.14758e-11	1.6024	0.187	0.048	1.88407e-06
DC	HERC1	5.33714e-11	0.944739	0.35	0.128	1.95345e-06
DC	P2RY6	5.3632e-11	1.49871	0.114	0.02	1.96299e-06
DC	LAP3	5.37304e-11	1.43813	0.179	0.044	1.96659e-06
DC	EHMT1	5.47934e-11	0.869644	0.317	0.109	2.00549e-06
DC	TPK1	5.69299e-11	0.832096	0.268	0.083	2.08369e-06
DC	APAF1	5.75566e-11	0.96117	0.22	0.061	2.10663e-06
DC	ARHGEF6	5.91731e-11	1.16855	0.171	0.041	2.1658e-06
DC	AP3S2	6.09664e-11	1.37263	0.195	0.051	2.23143e-06
DC	BCLAF1	6.33148e-11	1.12317	0.252	0.077	2.31738e-06
DC	HIBCH	6.34786e-11	1.39085	0.138	0.029	2.32338e-06
DC	SNX14	6.54111e-11	1.01716	0.228	0.065	2.39411e-06
DC	MOSMO	6.71121e-11	1.63328	0.154	0.035	2.45637e-06
DC	SULF2	8.7208e-11	1.02078	0.317	0.11	3.1919e-06
DC	MYOF	9.19242e-11	1.993	0.171	0.043	3.36452e-06
DC	ATL2	9.44594e-11	1.59216	0.154	0.035	3.45731e-06
DC	SLTM	9.51133e-11	1.18761	0.341	0.127	3.48124e-06
DC	PKN2	9.71705e-11	0.998536	0.317	0.112	3.55654e-06
DC	WDR33	1.00768e-10	0.984614	0.252	0.078	3.68822e-06
DC	ARGLU1	1.02046e-10	0.828433	0.317	0.11	3.73499e-06
DC	RHBDD1	1.03322e-10	1.3007	0.154	0.035	3.78169e-06
DC	NSD1	1.10455e-10	0.908816	0.358	0.134	4.04275e-06
DC	KDM2A	1.23631e-10	0.75421	0.561	0.26	4.52502e-06
DC	BAZ1B	1.29059e-10	1.22425	0.252	0.079	4.72369e-06
DC	NAV1	1.30221e-10	1.57317	0.163	0.039	4.76623e-06
DC	HNRNPH1	1.35482e-10	1.01418	0.439	0.186	4.95876e-06
DC	ITFG1	1.38971e-10	0.903618	0.317	0.112	5.08649e-06
DC	APOLD1	1.52664e-10	1.60366	0.106	0.018	5.58764e-06
DC	PAN3	1.61719e-10	0.847475	0.472	0.202	5.91907e-06
DC	SLC9A7	1.77583e-10	2.32265	0.106	0.019	6.49973e-06
DC	RASAL3	1.87359e-10	1.28517	0.163	0.039	6.85752e-06
DC	RAB31	2.02828e-10	0.908841	0.48	0.213	7.4237e-06
DC	DENND1B	2.13389e-10	1.62722	0.211	0.062	7.81025e-06
DC	HIVEP2	2.16344e-10	0.896539	0.325	0.116	7.91842e-06
DC	PILRB	2.18423e-10	1.45738	0.114	0.021	7.9945e-06
DC	ACER3	2.18561e-10	1.15528	0.252	0.08	7.99954e-06
DC	FER	2.26729e-10	0.908513	0.236	0.071	8.2985e-06
DC	NCOR1	2.32951e-10	0.810581	0.374	0.143	8.52625e-06
DC	FTX	2.37656e-10	0.736087	0.463	0.194	8.69845e-06
DC	MSI2	2.4058e-10	1.2109	0.195	0.053	8.80546e-06
DC	MBD2	2.49761e-10	1.1271	0.26	0.084	9.14152e-06
DC	CHD9	2.54228e-10	1.04489	0.309	0.11	9.30502e-06
DC	RANBP3	2.84579e-10	1.72833	0.122	0.024	1.04159e-05
DC	FYN	2.8996e-10	1.05884	0.285	0.097	1.06128e-05
DC	DECR1	2.97583e-10	1.32478	0.179	0.047	1.08919e-05
DC	FBXL20	3.08811e-10	1.27322	0.211	0.061	1.13028e-05
DC	MYO15B	3.5051e-10	1.53423	0.211	0.063	1.2829e-05
DC	ZMYM2	3.84485e-10	0.859861	0.309	0.11	1.40725e-05
DC	TTC7A	3.86642e-10	1.51678	0.179	0.048	1.41515e-05
DC	SUPT3H	4.02662e-10	1.22567	0.171	0.043	1.47378e-05
DC	CLK4	4.04679e-10	1.37455	0.138	0.03	1.48117e-05
DC	GALM	4.0649e-10	1.6842	0.122	0.025	1.48779e-05
DC	MAP2K1	4.12759e-10	1.03362	0.285	0.099	1.51074e-05
DC	PIP4K2A	4.15742e-10	1.02777	0.39	0.159	1.52166e-05
DC	ATG4C	4.29761e-10	1.59512	0.114	0.022	1.57297e-05
DC	ZMYM6	4.48471e-10	1.57254	0.154	0.037	1.64145e-05
DC	RABGAP1L	4.67911e-10	0.841607	0.439	0.187	1.7126e-05
DC	ARAP2	4.87361e-10	0.99701	0.252	0.081	1.78379e-05
DC	IPCEF1	5.3139e-10	1.44416	0.179	0.048	1.94494e-05
DC	DCAF6	5.65746e-10	1.51835	0.146	0.034	2.07069e-05
DC	WDFY2	6.21958e-10	1.2744	0.22	0.067	2.27643e-05
DC	LIN52	6.25717e-10	1.64328	0.122	0.025	2.29019e-05
DC	PLCB2	6.66017e-10	0.958552	0.268	0.09	2.43769e-05
DC	RBM6	6.94766e-10	0.738693	0.447	0.189	2.54291e-05
DC	ZDHHC7	6.95148e-10	1.40441	0.228	0.072	2.54431e-05
DC	ASXL2	7.83074e-10	0.96425	0.26	0.087	2.86613e-05
DC	ZNF638	7.8839e-10	1.05117	0.366	0.148	2.88559e-05
DC	R3HDM2	7.95625e-10	0.801575	0.407	0.168	2.91207e-05
DC	TAF15	8.67004e-10	1.13574	0.252	0.083	3.17332e-05
DC	AKAP13	8.99451e-10	0.828001	0.561	0.274	3.29208e-05
DC	FMNL3	9.01799e-10	1.42059	0.187	0.053	3.30068e-05
DC	ARID2	9.10391e-10	0.786015	0.268	0.09	3.33212e-05
DC	LINC00278	9.13465e-10	1.29506	0.163	0.041	3.34337e-05
DC	GPBP1L1	9.75894e-10	0.876489	0.285	0.099	3.57187e-05
DC	MAPK8IP3	1.00453e-09	1.3419	0.252	0.084	3.67667e-05
DC	XXYLT1	1.12023e-09	1.51843	0.13	0.029	4.10017e-05
DC	PTPN9	1.1484e-09	1.14666	0.187	0.052	4.20327e-05
DC	MTHFD1L	1.27491e-09	1.90304	0.163	0.043	4.66629e-05
DC	SRGAP2	1.28343e-09	0.824514	0.276	0.095	4.6975e-05
DC	NPIPB5	1.28362e-09	1.41867	0.163	0.042	4.69818e-05
DC	ITGAL	1.35461e-09	1.25828	0.211	0.064	4.95802e-05
DC	ZNF644	1.39312e-09	1.08456	0.276	0.098	5.09897e-05
DC	CEP350	1.47848e-09	0.921731	0.293	0.105	5.41138e-05
DC	ANKRD11	1.52784e-09	0.713992	0.61	0.3	5.59205e-05
DC	CENPC	1.53688e-09	1.3956	0.114	0.023	5.62512e-05
DC	NUFIP2	1.56532e-09	0.840964	0.317	0.118	5.72921e-05
DC	PRIM2	1.58097e-09	1.43323	0.146	0.035	5.78649e-05
DC	AP1B1	1.71003e-09	1.51523	0.179	0.05	6.25887e-05
DC	ELP4	1.76035e-09	1.28944	0.171	0.046	6.44304e-05
DC	FGD2	1.77285e-09	1.22773	0.171	0.046	6.48882e-05
DC	SSH1	1.79587e-09	0.823822	0.244	0.079	6.57307e-05
DC	LNPEP	1.80959e-09	0.549483	0.228	0.07	6.62326e-05
DC	PARVG	1.83728e-09	1.24203	0.228	0.073	6.72463e-05
DC	FARS2	1.86799e-09	1.19603	0.195	0.057	6.83701e-05
DC	NRIP1	1.87792e-09	1.2772	0.285	0.105	6.87338e-05
DC	POM121	2.02054e-09	1.30696	0.154	0.039	7.39539e-05
DC	NCKAP1L	2.05209e-09	0.682705	0.309	0.113	7.51084e-05
DC	UBE2W	2.08229e-09	0.661438	0.325	0.121	7.62138e-05
DC	RALGAPA2	2.13123e-09	0.753894	0.301	0.109	7.80051e-05
DC	OPA1	2.13758e-09	1.59106	0.163	0.043	7.82376e-05
DC	SMYD3	2.14378e-09	1.20945	0.276	0.1	7.84647e-05
DC	IREB2	2.20436e-09	1.47656	0.179	0.05	8.06819e-05
DC	PHYKPL	2.24596e-09	1.09535	0.179	0.05	8.22044e-05
DC	DEPDC5	2.35472e-09	1.83209	0.13	0.03	8.61852e-05
DC	UBE2E2	2.77854e-09	0.904044	0.423	0.185	0.000101697
DC	PIK3C2A	2.93768e-09	1.51154	0.179	0.051	0.000107522
DC	OTULINL	3.02261e-09	1.75688	0.138	0.033	0.00011063
DC	MTREX	3.44177e-09	1.40694	0.154	0.04	0.000125972
DC	BRD7	3.55941e-09	1.51565	0.122	0.027	0.000130278
DC	ARFGEF1	3.58761e-09	0.913776	0.293	0.108	0.00013131
DC	MOB3B	3.87724e-09	1.1531	0.211	0.066	0.000141911
DC	CLASP2	4.05328e-09	1.40622	0.211	0.068	0.000148354
DC	EVI5	4.31331e-09	0.845352	0.301	0.112	0.000157872
DC	PPP3R1	4.40725e-09	0.61722	0.317	0.119	0.00016131
DC	YAF2	4.62154e-09	1.1668	0.163	0.044	0.000169153
DC	JMJD1C	5.20658e-09	0.609595	0.585	0.283	0.000190566
DC	GALNT10	5.2747e-09	1.48599	0.13	0.03	0.000193059
DC	UBAC2	5.31509e-09	1.22032	0.276	0.104	0.000194538
DC	DOP1A	5.38138e-09	1.47651	0.122	0.027	0.000196964
DC	SNRNP70	5.39467e-09	0.729136	0.276	0.098	0.00019745
DC	PABPN1	5.55588e-09	1.29795	0.22	0.071	0.000203351
DC	DOCK11	5.58087e-09	0.925682	0.333	0.133	0.000204265
DC	PUM3	5.67898e-09	1.1911	0.146	0.037	0.000207856
DC	OSBPL3	5.77724e-09	1.3509	0.171	0.048	0.000211453
DC	ADCY7	6.0222e-09	1.22304	0.211	0.068	0.000220418
DC	SPATA5	6.03332e-09	1.06398	0.106	0.021	0.000220825
DC	HERC4	6.05689e-09	0.594539	0.358	0.142	0.000221688
DC	SLC20A2	6.48199e-09	1.21567	0.163	0.044	0.000237247
DC	CLEC12A	7.11747e-09	0.940925	0.146	0.037	0.000260507
DC	EXOC4	7.25345e-09	0.714232	0.358	0.145	0.000265483
DC	CRLF3	7.29801e-09	0.824964	0.26	0.091	0.000267114
DC	VEZT	7.35786e-09	1.74218	0.114	0.025	0.000269305
DC	ABCA7	7.53806e-09	0.662503	0.244	0.081	0.000275901
DC	DAPP1	7.72465e-09	0.833083	0.195	0.058	0.00028273
DC	RANBP9	7.95478e-09	1.1821	0.195	0.06	0.000291153
DC	ZDHHC17	8.22019e-09	1.29477	0.163	0.045	0.000300867
DC	DCAF5	8.38218e-09	1.25837	0.163	0.045	0.000306796
DC	LRRFIP1	8.407e-09	0.632698	0.48	0.22	0.000307704
DC	ARHGAP25	8.75491e-09	0.724681	0.276	0.099	0.000320438
DC	TANC2	8.90916e-09	1.21987	0.171	0.049	0.000326084
DC	DLEU2	8.94552e-09	0.808408	0.415	0.186	0.000327415
DC	HGSNAT	9.42649e-09	1.44655	0.13	0.031	0.000345019
DC	AC005670.3	9.65191e-09	1.61922	0.146	0.038	0.00035327
DC	MOB1B	9.92117e-09	1.36344	0.179	0.053	0.000363125
DC	RBMX	9.96906e-09	1.11381	0.146	0.038	0.000364877
DC	USP12	1.02083e-08	1.51939	0.146	0.038	0.000373632
DC	SRGAP1	1.10461e-08	1.71554	0.146	0.039	0.000404297
DC	STAG1	1.10734e-08	0.626443	0.423	0.184	0.000405298
DC	PARP4	1.13943e-08	0.968676	0.22	0.072	0.000417043
DC	USP9Y	1.15538e-08	1.67749	0.114	0.025	0.000422882
DC	EAF2	1.17735e-08	1.64943	0.114	0.025	0.000430921
DC	TRIM27	1.17778e-08	1.0945	0.138	0.034	0.000431078
DC	TRIO	1.26839e-08	0.881491	0.325	0.131	0.000464243
DC	ITSN2	1.27157e-08	0.649437	0.358	0.146	0.000465409
DC	ADCY9	1.2858e-08	1.77115	0.13	0.032	0.000470615
DC	TRAPPC9	1.31354e-08	0.943549	0.325	0.133	0.000480768
DC	TNK2	1.39582e-08	1.42369	0.13	0.031	0.000510884
DC	TET2	1.40615e-08	0.774649	0.463	0.219	0.000514665
DC	YPEL2	1.46767e-08	0.818208	0.146	0.038	0.000537182
DC	PPP6R3	1.50591e-08	0.810253	0.35	0.145	0.000551178
DC	HNRNPA3	1.51008e-08	0.470757	0.293	0.108	0.000552706
DC	FBXO11	1.54899e-08	0.708326	0.358	0.149	0.000566946
DC	DENND4A	1.54913e-08	1.13491	0.244	0.087	0.000566996
DC	GOLGA4	1.60367e-08	0.877148	0.285	0.108	0.000586959
DC	ZNF652	1.62295e-08	0.840696	0.244	0.085	0.000594016
DC	UBP1	1.64183e-08	1.22975	0.171	0.05	0.000600925
DC	PSTPIP2	1.68795e-08	1.28426	0.195	0.062	0.000617808
DC	STAU2	1.69302e-08	1.11606	0.211	0.07	0.000619664
DC	STK39	1.80291e-08	1.41934	0.122	0.029	0.000659882
DC	NAP1L1	1.81529e-08	1.10576	0.179	0.053	0.000664414
DC	RNASEH2B	1.86621e-08	1.30564	0.114	0.025	0.000683051
DC	RAPGEF1	1.98927e-08	0.684043	0.512	0.249	0.000728091
DC	MANBA	1.99328e-08	0.799006	0.293	0.112	0.000729561
DC	PIK3R1	2.00711e-08	1.27658	0.171	0.05	0.000734623
DC	ASB3	2.01778e-08	0.988912	0.154	0.042	0.000738528
DC	DOCK1	2.14612e-08	1.71038	0.114	0.026	0.000785501
DC	ATG3	2.18914e-08	0.915061	0.146	0.039	0.000801247
DC	SUFU	2.26036e-08	1.08008	0.163	0.046	0.000827313
DC	TFCP2	2.29956e-08	0.75572	0.276	0.103	0.000841664
DC	PAK1	2.3644e-08	0.946325	0.211	0.07	0.000865395
DC	JPX	2.42796e-08	1.43832	0.163	0.047	0.000888659
DC	ZMIZ2	2.4351e-08	1.10897	0.195	0.062	0.00089127
DC	CD38	2.56822e-08	1.73379	0.122	0.029	0.000939994
DC	RBM26	2.60298e-08	0.618949	0.22	0.073	0.000952715
DC	KLHL5	2.62062e-08	0.87568	0.22	0.074	0.000959175
DC	RB1	2.6567e-08	0.733548	0.35	0.146	0.000972379
DC	ADAM19	2.81377e-08	1.24935	0.154	0.043	0.00102987
DC	GABPB1-AS1	2.81616e-08	1.06457	0.122	0.029	0.00103074
DC	KIF16B	2.86698e-08	2.05492	0.13	0.033	0.00104934
DC	CCDC18-AS1	2.88259e-08	1.3755	0.179	0.055	0.00105506
DC	STX7	2.94165e-08	0.866023	0.26	0.096	0.00107668
DC	RUBCN	3.00362e-08	0.821399	0.146	0.039	0.00109935
DC	AC027097.2	3.00871e-08	1.52318	0.146	0.04	0.00110122
DC	ARL5A	3.01598e-08	1.43034	0.106	0.023	0.00110388
DC	KMT2C	3.12252e-08	0.649702	0.537	0.268	0.00114287
DC	HIVEP3	3.33995e-08	1.00036	0.171	0.051	0.00122246
DC	GAB1	3.37389e-08	1.1368	0.163	0.047	0.00123488
DC	TNRC6A	3.40815e-08	0.762754	0.252	0.092	0.00124742
DC	TRA2B	3.47387e-08	1.10576	0.211	0.071	0.00127147
DC	STK38L	3.48809e-08	0.867713	0.244	0.088	0.00127668
DC	TYW1	3.51643e-08	1.7826	0.122	0.03	0.00128705
DC	OTULIN	3.52247e-08	1.77058	0.106	0.023	0.00128926
DC	STK38	3.72491e-08	0.878116	0.26	0.097	0.00136335
DC	PTBP2	3.79274e-08	0.921037	0.22	0.075	0.00138818
DC	SPTLC2	3.97527e-08	0.993583	0.252	0.094	0.00145499
DC	TANGO6	3.98781e-08	1.2891	0.146	0.04	0.00145958
DC	FUT8	4.10334e-08	1.27702	0.146	0.04	0.00150187
DC	DOCK8	4.11336e-08	0.535575	0.602	0.304	0.00150553
DC	DHRSX	4.20403e-08	0.811619	0.301	0.119	0.00153872
DC	FBXO7	4.25313e-08	1.68193	0.106	0.023	0.00155669
DC	ANKRD17	4.3356e-08	0.752742	0.341	0.144	0.00158687
DC	SMAD3	4.34727e-08	1.40436	0.195	0.064	0.00159114
DC	HDAC4	4.42459e-08	0.730709	0.309	0.124	0.00161944
DC	ZNF33A	4.56799e-08	1.01519	0.179	0.055	0.00167193
DC	RAD50	4.77821e-08	1.76781	0.106	0.024	0.00174887
DC	CLPX	4.78623e-08	1.20317	0.106	0.023	0.00175181
DC	HMBOX1	4.83338e-08	1.00671	0.179	0.055	0.00176907
DC	ZNF710	5.25062e-08	0.735088	0.374	0.164	0.00192178
DC	TNKS2	5.74764e-08	0.659149	0.179	0.055	0.00210369
DC	ARMH3	6.20262e-08	0.945533	0.276	0.109	0.00227022
DC	NR2C2	6.25164e-08	0.997576	0.195	0.064	0.00228816
DC	VPS41	6.27438e-08	1.19813	0.195	0.065	0.00229648
DC	LCORL	6.78422e-08	0.82674	0.22	0.076	0.00248309
DC	DNAJB14	6.81681e-08	1.07837	0.179	0.056	0.00249502
DC	SSH2	7.09069e-08	0.663915	0.634	0.363	0.00259526
DC	R3HCC1L	7.1061e-08	0.600616	0.203	0.067	0.0026009
DC	RSRP1	7.51286e-08	0.57241	0.309	0.125	0.00274978
DC	HEXD	7.57418e-08	0.685843	0.203	0.067	0.00277223
DC	VPS50	7.58656e-08	1.02033	0.146	0.041	0.00277676
DC	VPS13C	7.6167e-08	0.899325	0.301	0.124	0.00278779
DC	ANKS1A	7.74126e-08	0.438267	0.244	0.087	0.00283338
DC	CDK19	8.00473e-08	0.832971	0.285	0.114	0.00292981
DC	IFNAR2	8.15547e-08	0.800939	0.423	0.203	0.00298498
DC	DIAPH2	8.1658e-08	0.733936	0.35	0.152	0.00298876
DC	N4BP2L1	8.2425e-08	1.34921	0.106	0.024	0.00301684
DC	SFT2D2	8.28195e-08	1.37293	0.13	0.034	0.00303128
DC	NLRP1	9.01783e-08	0.956263	0.203	0.069	0.00330062
DC	TASOR2	9.26011e-08	0.820491	0.171	0.052	0.00338929
DC	PDS5A	9.28667e-08	0.797593	0.236	0.087	0.00339901
DC	ADNP	9.31062e-08	0.756261	0.228	0.08	0.00340778
DC	CTNNBL1	9.45172e-08	1.28008	0.146	0.042	0.00345942
DC	CNOT4	9.47901e-08	0.889536	0.22	0.077	0.00346941
DC	OGFRL1	9.96466e-08	0.802352	0.236	0.086	0.00364716
DC	CPSF6	1.00088e-07	1.51485	0.138	0.038	0.00366331
DC	CYTH1	1.01306e-07	0.710911	0.415	0.194	0.00370791
DC	SAMHD1	1.01893e-07	0.809854	0.463	0.235	0.00372937
DC	ST3GAL5	1.02444e-07	1.39649	0.114	0.028	0.00374956
DC	TRA2A	1.02848e-07	0.645487	0.285	0.113	0.00376433
DC	TTC3	1.11215e-07	0.836607	0.236	0.087	0.00407057
DC	LILRB1	1.14909e-07	1.46084	0.187	0.063	0.00420578
DC	MED13L	1.16885e-07	0.542723	0.618	0.326	0.0042781
DC	TCF12	1.18162e-07	0.592067	0.447	0.213	0.00432484
DC	RCSD1	1.20231e-07	0.724619	0.22	0.077	0.00440059
DC	GALNT7	1.27048e-07	0.942961	0.171	0.053	0.00465008
DC	GCNT1	1.2789e-07	0.891349	0.179	0.057	0.00468092
DC	NOP58	1.30175e-07	1.04624	0.122	0.031	0.00476452
DC	HIPK2	1.30571e-07	0.820617	0.366	0.165	0.00477904
DC	PRAM1	1.33251e-07	1.54284	0.187	0.063	0.00487712
DC	TBC1D14	1.33475e-07	0.466949	0.341	0.143	0.00488531
DC	XPC	1.37869e-07	1.27606	0.114	0.028	0.00504616
DC	KCNQ1	1.46713e-07	0.566857	0.171	0.053	0.00536986
DC	ATP10D	1.49806e-07	1.6276	0.122	0.031	0.00548306
DC	MBD5	1.50948e-07	0.716519	0.293	0.119	0.00552484
DC	GLS	1.54511e-07	0.752498	0.195	0.065	0.00565526
DC	SH3BGRL	1.56535e-07	0.743906	0.268	0.105	0.00572934
DC	TENT2	1.5793e-07	0.65128	0.301	0.123	0.0057804
DC	TENT4B	1.59316e-07	1.00324	0.146	0.042	0.00583111
DC	LPXN	1.79374e-07	1.36669	0.138	0.039	0.00656528
DC	HDAC8	1.85974e-07	0.980121	0.195	0.066	0.00680683
DC	ZER1	1.8688e-07	1.13309	0.122	0.031	0.00683999
DC	TIGAR	1.96173e-07	1.3152	0.138	0.039	0.00718014
DC	SUPT20H	1.98956e-07	1.01395	0.122	0.031	0.00728198
DC	FNBP1	1.99755e-07	0.61333	0.366	0.163	0.00731124
DC	ZFC3H1	2.01293e-07	0.76465	0.276	0.11	0.00736754
DC	MIA2	2.01423e-07	0.67437	0.203	0.07	0.00737229
DC	FUS	2.06542e-07	0.591989	0.382	0.174	0.00755964
DC	ATR	2.15685e-07	1.28438	0.171	0.055	0.00789428
DC	TTC14	2.16511e-07	0.970496	0.154	0.046	0.00792453
DC	ADK	2.18985e-07	0.818187	0.26	0.103	0.00801507
DC	CPEB3	2.19001e-07	0.956041	0.187	0.063	0.00801565
DC	ATP10A	2.21056e-07	1.21957	0.106	0.025	0.00809086
DC	SPIDR	2.2108e-07	0.569138	0.512	0.262	0.00809176
DC	THOC2	2.24914e-07	1.35143	0.228	0.088	0.00823206
DC	GUSB	2.27219e-07	1.81544	0.106	0.025	0.00831645
DC	MT-ND5	2.27241e-07	0.454662	0.691	0.394	0.00831726
DC	2025-03-08	2.28368e-07	1.03075	0.106	0.025	0.00835851
DC	ZNF516	2.34282e-07	0.591606	0.285	0.114	0.00857495
DC	DTNBP1	2.50146e-07	1.14317	0.154	0.047	0.00915561
DC	ZNF280D	2.52727e-07	1.61036	0.122	0.033	0.00925007
DC	KAT6A	2.53004e-07	0.583831	0.455	0.221	0.00926022
DC	EPC1	2.57211e-07	1.09728	0.22	0.081	0.00941419
DC	ZNFX1	2.57721e-07	0.554808	0.163	0.05	0.00943286
DC	SPATS2	2.5912e-07	1.37113	0.13	0.036	0.00948407
DC	TDRD3	2.70225e-07	1.41218	0.106	0.025	0.00989049
DC	UBR3	2.71251e-07	0.954997	0.195	0.067	0.00992806
DC	GRAMD1B	2.74811e-07	1.20454	0.13	0.036	0.0100584
DC	CHD3	2.769e-07	1.21117	0.195	0.068	0.0101348
DC	WDFY4	2.81382e-07	1.66577	0.187	0.065	0.0102988
DC	KRCC1	2.83674e-07	0.844072	0.138	0.039	0.0103828
DC	NAA35	2.8436e-07	1.07152	0.122	0.032	0.0104079
DC	AFF1	2.88629e-07	0.536294	0.341	0.148	0.0105641
DC	SRSF11	3.04798e-07	0.968459	0.252	0.1	0.0111559
DC	ATP2B4	3.05813e-07	0.749873	0.195	0.067	0.0111931
DC	RIF1	3.09978e-07	0.874769	0.195	0.068	0.0113455
DC	COMMD1	3.13031e-07	0.988303	0.163	0.051	0.0114572
DC	PPHLN1	3.13371e-07	0.782214	0.171	0.055	0.0114697
DC	CBLB	3.20302e-07	1.23761	0.163	0.052	0.0117234
DC	MED13	3.22854e-07	0.728566	0.293	0.122	0.0118168
DC	STX6	3.25148e-07	0.594942	0.228	0.084	0.0119008
DC	PRKX	3.27854e-07	0.939148	0.13	0.036	0.0119998
DC	SLC12A7	3.3273e-07	1.49773	0.106	0.026	0.0121782
DC	SCO2	3.34524e-07	0.871279	0.244	0.095	0.0122439
DC	IKZF1	3.36076e-07	0.756661	0.309	0.133	0.0123007
DC	BTAF1	3.51423e-07	0.911263	0.171	0.055	0.0128624
DC	RALGAPA1	3.56679e-07	1.15572	0.171	0.056	0.0130548
DC	INPP5B	3.59338e-07	1.34992	0.13	0.036	0.0131521
DC	ZBTB8OS	3.68274e-07	0.854259	0.163	0.051	0.0134792
DC	SUSD1	3.78115e-07	0.875632	0.138	0.04	0.0138394
DC	CELF1	3.87716e-07	0.561579	0.439	0.211	0.0141908
DC	MAPKAP1	3.95284e-07	0.702034	0.293	0.124	0.0144678
DC	HERC3	4.01862e-07	0.762929	0.195	0.068	0.0147085
DC	COG5	4.05684e-07	0.670442	0.244	0.094	0.0148484
DC	GSK3B	4.603e-07	0.652822	0.341	0.154	0.0168475
DC	MALT1	4.75118e-07	1.53121	0.13	0.037	0.0173898
DC	MYO5A	4.77983e-07	0.698317	0.26	0.104	0.0174947
DC	ATG10	4.85962e-07	1.40308	0.122	0.033	0.0177867
DC	CTBP2	5.14564e-07	0.659606	0.325	0.143	0.0188336
DC	FAM49A	5.15019e-07	1.03772	0.22	0.084	0.0188502
DC	RPTOR	5.26771e-07	1.0654	0.187	0.065	0.0192804
DC	MLLT10	5.32773e-07	0.703492	0.236	0.09	0.0195
DC	AGO3	5.39057e-07	0.664985	0.22	0.081	0.01973
DC	NKTR	5.44477e-07	1.03539	0.203	0.074	0.0199284
DC	UBE2I	5.77275e-07	1.23227	0.163	0.053	0.0211288
DC	PPM1L	5.86283e-07	0.971333	0.163	0.053	0.0214585
DC	ZC3HAV1	6.08826e-07	0.493207	0.236	0.09	0.0222836
DC	SRPK2	6.19174e-07	0.498642	0.333	0.146	0.0226624
DC	TNRC18	6.25031e-07	0.483435	0.382	0.177	0.0228768
DC	DGLUCY	6.52326e-07	0.994505	0.146	0.045	0.0238758
DC	ALG13	6.62731e-07	0.700096	0.154	0.048	0.0242566
DC	NAA25	6.63293e-07	1.53724	0.122	0.034	0.0242772
DC	SNX9	6.82341e-07	0.94794	0.179	0.061	0.0249744
DC	MAP3K14	7.05237e-07	1.21813	0.138	0.041	0.0258124
DC	UBA2	7.08757e-07	1.14866	0.114	0.03	0.0259412
DC	MSR1	7.10103e-07	0.752299	0.187	0.065	0.0259905
DC	HOOK3	7.11627e-07	0.693557	0.22	0.083	0.0260463
DC	MED27	7.16429e-07	1.02645	0.138	0.041	0.026222
DC	ST3GAL1	7.62119e-07	0.593276	0.293	0.124	0.0278943
DC	NUCKS1	7.69112e-07	0.81456	0.146	0.045	0.0281503
DC	DENND4B	7.8896e-07	0.869673	0.22	0.084	0.0288767
DC	AMBRA1	7.92036e-07	0.675593	0.195	0.069	0.0289893
DC	AC090559.1	7.93446e-07	0.890716	0.138	0.041	0.0290409
DC	ZFHX3	8.08884e-07	0.517185	0.244	0.095	0.029606
DC	XKR6	8.14357e-07	1.26837	0.122	0.034	0.0298063
DC	PSPC1	8.14908e-07	0.65822	0.195	0.07	0.0298264
DC	CREB3L2	8.372e-07	0.853936	0.122	0.034	0.0306423
DC	RAB12	8.47075e-07	1.34607	0.13	0.038	0.0310038
DC	PDSS2	8.77184e-07	0.571615	0.187	0.065	0.0321058
DC	LRCH1	8.86163e-07	0.810924	0.154	0.049	0.0324345
DC	FAF1	9.26509e-07	0.734038	0.26	0.107	0.0339111
DC	NUP153	9.4445e-07	0.888442	0.179	0.062	0.0345678
DC	ABCC1	9.70622e-07	0.912699	0.203	0.075	0.0355257
DC	EPB41	9.71845e-07	0.428361	0.203	0.073	0.0355705
DC	PRKAA1	9.82093e-07	1.30523	0.106	0.027	0.0359456
DC	TBCK	9.8723e-07	1.27926	0.163	0.054	0.0361336
DC	PDLIM5	1.01858e-06	0.76139	0.187	0.066	0.0372811
DC	SLC25A25	1.01908e-06	1.31061	0.114	0.031	0.0372994
DC	AGO1	1.05428e-06	0.957482	0.146	0.045	0.0385876
DC	UBN2	1.07601e-06	1.26008	0.13	0.038	0.039383
DC	NCK2	1.08374e-06	1.30616	0.13	0.038	0.039666
DC	GALNT11	1.10619e-06	1.11778	0.138	0.042	0.0404876
DC	STAT2	1.11035e-06	0.441522	0.358	0.163	0.0406398
DC	KDM5A	1.12231e-06	0.749387	0.293	0.129	0.0410776
DC	RPS6KC1	1.1314e-06	0.941885	0.236	0.095	0.0414103
DC	NUP210	1.13657e-06	1.06589	0.106	0.027	0.0415996
DC	CD302	1.14089e-06	0.596505	0.13	0.038	0.0417578
DC	DENND6A	1.14741e-06	1.06938	0.179	0.063	0.0419965
DC	MAP3K3	1.15578e-06	0.418892	0.252	0.1	0.0423026
DC	RSF1	1.17019e-06	0.581021	0.236	0.092	0.04283
DC	ADA2	1.18527e-06	1.35401	0.138	0.043	0.0433822
DC	USP24	1.18871e-06	0.702747	0.195	0.071	0.0435081
DC	APPL1	1.20171e-06	1.4519	0.114	0.031	0.0439839
DC	PHKB	1.20265e-06	0.858481	0.244	0.099	0.0440183
DC	YTHDC2	1.24212e-06	1.09251	0.122	0.035	0.0454629
DC	VRK2	1.24628e-06	1.20534	0.171	0.059	0.045615
DC	VWA8	1.32862e-06	1.62164	0.114	0.031	0.0486288
DC	ABL2	1.33205e-06	1.10228	0.211	0.082	0.0487543
DC	REL	1.37922e-06	0.576745	0.22	0.083	0.0504807
DC	SMC5	1.3812e-06	1.37686	0.163	0.056	0.0505534
DC	XPO1	1.41023e-06	0.542059	0.236	0.093	0.0516159
DC	ARL15	1.41705e-06	0.72038	0.325	0.15	0.0518656
DC	KCNE1	1.43706e-06	1.73783	0.146	0.048	0.0525979
DC	FBXO34	1.4687e-06	1.04914	0.163	0.055	0.053756
DC	CMIP	1.46958e-06	0.515399	0.569	0.305	0.0537882
DC	GNL3L	1.47733e-06	1.00891	0.114	0.031	0.0540718
DC	ILKAP	1.49102e-06	1.21964	0.122	0.035	0.0545729
DC	SP110	1.52571e-06	0.767894	0.252	0.104	0.0558423
DC	GSDMD	1.56744e-06	0.829279	0.146	0.046	0.0573699
DC	ARHGEF18	1.56886e-06	0.892211	0.187	0.067	0.0574217
DC	PELI2	1.61063e-06	0.862247	0.268	0.117	0.0589507
DC	TGFBR2	1.66917e-06	0.558673	0.293	0.127	0.0610934
DC	LY75	1.67272e-06	1.37477	0.106	0.028	0.0612231
DC	FAM192A	1.68534e-06	0.932556	0.138	0.043	0.0616851
DC	POLR2J3	1.6987e-06	1.07795	0.179	0.064	0.0621742
DC	PLA2G4A	1.72053e-06	0.956272	0.138	0.043	0.0629732
DC	ARL6IP4	1.72319e-06	0.741707	0.122	0.035	0.0630704
DC	TRAK1	1.73626e-06	1.16451	0.236	0.1	0.0635487
DC	MIR29B2CHG	1.75557e-06	1.71389	0.138	0.043	0.0642558
DC	ZNF721	1.77368e-06	0.59433	0.146	0.046	0.0649186
DC	PCED1B	1.79691e-06	0.529098	0.187	0.067	0.0657685
DC	MAN1A2	1.79864e-06	0.733089	0.179	0.063	0.065832
DC	PPP3CB	1.83653e-06	0.566224	0.187	0.067	0.0672189
DC	IKBKB	1.84993e-06	0.961827	0.187	0.069	0.0677094
DC	EXOC6	1.88649e-06	0.746039	0.187	0.068	0.0690476
DC	SHPRH	1.89797e-06	1.05536	0.13	0.039	0.0694676
DC	PBX3	1.90236e-06	0.743281	0.236	0.095	0.0696283
DC	RBM39	1.91023e-06	0.415335	0.374	0.176	0.0699165
DC	ARHGEF7	2.04256e-06	1.21918	0.154	0.051	0.0747598
DC	RAP1GDS1	2.0443e-06	1.40412	0.171	0.061	0.0748233
DC	STRN3	2.109e-06	0.757248	0.228	0.091	0.0771915
DC	ZBTB18	2.13506e-06	1.27002	0.138	0.044	0.0781454
DC	SOS1	2.15834e-06	0.695342	0.211	0.081	0.0789973
DC	ZNF700	2.16079e-06	1.02928	0.106	0.028	0.0790871
DC	MKLN1	2.16294e-06	0.514829	0.301	0.133	0.0791656
DC	CSNK1G3	2.16981e-06	1.25375	0.114	0.032	0.0794171
DC	RNF168	2.17833e-06	1.12812	0.114	0.032	0.0797291
DC	CLOCK	2.19729e-06	1.32081	0.114	0.032	0.0804231
DC	KIAA0319L	2.20408e-06	0.87329	0.179	0.064	0.0806715
DC	ARFGAP1	2.21286e-06	1.1922	0.138	0.044	0.0809929
DC	PCM1	2.21645e-06	0.485157	0.236	0.094	0.0811241
DC	RNASET2	2.34792e-06	0.405893	0.244	0.098	0.0859363
DC	NCOA2	2.353e-06	0.277901	0.374	0.173	0.0861221
DC	NFX1	2.36277e-06	0.975071	0.13	0.04	0.0864796
DC	PHIP	2.42595e-06	0.502263	0.317	0.143	0.0887921
DC	RNF38	2.45116e-06	0.399325	0.236	0.094	0.0897149
DC	PPP1R12A	2.48901e-06	0.810703	0.309	0.143	0.0911004
DC	TRPM7	2.49013e-06	1.04113	0.211	0.084	0.0911412
DC	SENP7	2.6279e-06	0.937564	0.171	0.06	0.0961837
DC	RAP1GAP2	2.63864e-06	0.398468	0.236	0.093	0.0965767
DC	CSF1R	2.66808e-06	1.26048	0.179	0.066	0.0976543
DC	FAM111A	2.67394e-06	1.15028	0.138	0.044	0.0978687
DC	ZNF654	2.7187e-06	1.09	0.179	0.066	0.0995072
DC	AKAP10	2.87038e-06	0.728495	0.236	0.097	0.105059
DC	SYNRG	2.87063e-06	0.929792	0.163	0.056	0.105068
DC	SMAP2	2.87984e-06	0.549791	0.528	0.291	0.105405
DC	DMXL1	2.88288e-06	0.736191	0.187	0.069	0.105516
DC	MINK1	2.96175e-06	0.94235	0.114	0.032	0.108403
DC	N4BP2L2	3.08429e-06	0.475107	0.358	0.169	0.112888
DC	BTK	3.09486e-06	1.46169	0.106	0.029	0.113275
DC	AP3B1	3.20151e-06	0.673509	0.317	0.146	0.117178
DC	UBE2V1	3.31025e-06	1.64122	0.106	0.029	0.121159
DC	DSE	3.36158e-06	0.449748	0.366	0.176	0.123037
DC	ARHGAP17	3.44193e-06	1.30996	0.13	0.041	0.125978
DC	PTK2	3.53932e-06	1.22086	0.138	0.045	0.129543
DC	TMEM65	3.5606e-06	0.788535	0.138	0.044	0.130322
DC	PACS1	3.59729e-06	0.506588	0.317	0.145	0.131664
DC	CYP20A1	3.74074e-06	0.842382	0.13	0.04	0.136915
DC	KMT2A	3.7976e-06	1.28986	0.163	0.058	0.138996
DC	STIM2	3.85597e-06	0.877393	0.13	0.04	0.141132
DC	RHOT1	3.86463e-06	0.860898	0.187	0.07	0.141449
DC	BTRC	3.92957e-06	1.36784	0.114	0.033	0.143826
DC	PIP5K1A	3.99148e-06	0.558368	0.187	0.069	0.146092
DC	CERK	3.9935e-06	0.623861	0.195	0.074	0.146166
DC	MAN1A1	4.08474e-06	0.927603	0.285	0.132	0.149506
DC	IQGAP2	4.09847e-06	1.08575	0.187	0.07	0.150008
DC	TBC1D8	4.10323e-06	0.715989	0.22	0.089	0.150182
DC	ASAP1	4.22554e-06	0.376922	0.439	0.218	0.154659
DC	VPS13D	4.24762e-06	0.830398	0.236	0.099	0.155467
DC	DCLRE1C	4.24863e-06	1.18895	0.106	0.029	0.155504
DC	BAZ2B	4.27376e-06	0.564307	0.374	0.184	0.156424
DC	TNRC6B	4.29312e-06	0.239006	0.407	0.195	0.157133
DC	STAT6	4.36667e-06	0.731773	0.268	0.119	0.159824
DC	DNM1L	4.46014e-06	1.13651	0.13	0.041	0.163246
DC	NIN	4.48603e-06	0.711398	0.252	0.108	0.164193
DC	USP34	4.57879e-06	0.511398	0.374	0.184	0.167588
DC	BIRC6	4.71107e-06	0.612693	0.35	0.168	0.17243
DC	SH2B3	4.72092e-06	0.645051	0.203	0.079	0.17279
DC	RFX3	4.87729e-06	0.761683	0.195	0.075	0.178514
DC	MCM3AP	4.8917e-06	1.06172	0.122	0.037	0.179041
DC	SON	4.90497e-06	0.564304	0.374	0.183	0.179527
DC	PRMT2	4.92746e-06	0.469334	0.203	0.078	0.18035
DC	ZNF292	4.97781e-06	0.428075	0.415	0.207	0.182193
DC	RBM14	5.20366e-06	1.07461	0.13	0.041	0.190459
DC	ADD3	5.33675e-06	0.780152	0.195	0.075	0.19533
DC	LIMD1	5.46201e-06	0.773406	0.138	0.045	0.199915
DC	PPP2R5C	5.56097e-06	0.269442	0.309	0.139	0.203537
DC	GCNT2	5.60032e-06	0.918457	0.106	0.03	0.204977
DC	COP1	5.71992e-06	0.442411	0.415	0.21	0.209355
DC	SLMAP	5.72517e-06	0.607009	0.195	0.075	0.209547
DC	SP100	5.76218e-06	0.421899	0.488	0.255	0.210902
DC	ULK4	5.80282e-06	1.10629	0.138	0.046	0.212389
DC	PITPNC1	5.84129e-06	0.837954	0.26	0.116	0.213797
DC	STK17B	6.15815e-06	0.546566	0.301	0.138	0.225395
DC	GALNT1	6.1918e-06	0.631764	0.187	0.071	0.226626
DC	KAT6B	6.29791e-06	0.59338	0.171	0.062	0.23051
DC	PHF14	6.32256e-06	1.06658	0.138	0.046	0.231412
DC	TMEM260	6.42364e-06	1.06787	0.13	0.042	0.235112
DC	EXOC2	6.44066e-06	0.785546	0.138	0.045	0.235735
DC	GOLPH3	6.57596e-06	1.09566	0.163	0.059	0.240687
DC	AC105402.3	6.60256e-06	1.16799	0.106	0.03	0.24166
DC	HNRNPLL	6.6104e-06	1.31793	0.146	0.051	0.241947
DC	PRPF4B	6.74084e-06	0.650172	0.203	0.08	0.246721
DC	SHTN1	6.74348e-06	1.06361	0.179	0.068	0.246818
DC	TBCA	6.74886e-06	0.812548	0.146	0.05	0.247015
DC	MBOAT1	6.79681e-06	1.09241	0.106	0.03	0.24877
DC	CDC14A	6.84783e-06	0.540744	0.13	0.041	0.250637
DC	WDR6	6.93804e-06	0.772885	0.13	0.041	0.253939
DC	ITPK1	6.94689e-06	0.730702	0.171	0.063	0.254263
DC	TRIM38	7.05554e-06	0.442181	0.22	0.089	0.25824
DC	PLEKHA2	7.06351e-06	0.622533	0.22	0.09	0.258532
DC	LARP4B	7.14012e-06	0.753175	0.276	0.127	0.261336
DC	CCDC12	7.16677e-06	0.701212	0.114	0.034	0.262311
DC	LUC7L	7.17409e-06	0.550947	0.195	0.075	0.262579
DC	EPS8	7.22738e-06	1.1257	0.171	0.064	0.264529
DC	PARP14	7.4197e-06	0.648363	0.309	0.147	0.271568
DC	ATF7IP2	7.55943e-06	1.00323	0.114	0.034	0.276683
DC	YLPM1	7.77022e-06	1.39692	0.114	0.034	0.284398
DC	SLC7A6	7.92824e-06	1.30702	0.114	0.034	0.290182
DC	TPCN1	7.94766e-06	1.27762	0.13	0.043	0.290892
DC	SYK	8.00523e-06	0.585166	0.366	0.183	0.292999
DC	STAG2	8.05908e-06	0.433046	0.285	0.129	0.294971
DC	KDM6A	8.06968e-06	0.580335	0.293	0.134	0.295358
DC	DHRS3	8.25786e-06	0.916948	0.171	0.064	0.302246
DC	RAB3GAP2	8.46469e-06	0.6967	0.146	0.05	0.309816
DC	CWC27	8.46711e-06	1.13533	0.106	0.03	0.309905
DC	NLK	8.68111e-06	0.97258	0.154	0.055	0.317737
DC	AC118549.1	8.68606e-06	0.989907	0.146	0.051	0.317918
DC	CCM2	8.82308e-06	0.777018	0.22	0.092	0.322934
DC	MDM4	8.84413e-06	0.428503	0.374	0.185	0.323704
DC	IBTK	8.88028e-06	1.02842	0.138	0.046	0.325027
DC	ATP6V1H	8.97717e-06	0.972743	0.154	0.055	0.328573
DC	GTF2I	9.16166e-06	0.758524	0.203	0.082	0.335326
DC	CDKAL1	9.36822e-06	0.376998	0.244	0.103	0.342886
DC	ALPK1	9.46464e-06	0.739288	0.236	0.102	0.346415
DC	BRD1	9.81267e-06	0.83659	0.13	0.042	0.359154
DC	NSF	9.84558e-06	1.52755	0.114	0.035	0.360358
DC	UBE2E1	9.88734e-06	0.69696	0.195	0.078	0.361886
DC	MAN2A1	9.92909e-06	0.704137	0.138	0.046	0.363415
DC	BTBD9	9.93702e-06	0.815945	0.325	0.164	0.363705
DC	TM2D1	9.96206e-06	0.925388	0.106	0.031	0.364621
DC	HIP1	1.02127e-05	1.11482	0.293	0.145	0.373793
DC	ARSB	1.02279e-05	1.30875	0.154	0.056	0.374352
DC	DDX17	1.02629e-05	0.261349	0.472	0.244	0.375632
DC	MICAL2	1.02673e-05	0.751715	0.163	0.059	0.375792
DC	EIPR1	1.02965e-05	0.960203	0.106	0.031	0.376864
DC	HUWE1	1.03148e-05	1.05254	0.171	0.065	0.377533
DC	RRBP1	1.04097e-05	0.786419	0.171	0.064	0.381006
DC	STX12	1.0454e-05	0.355648	0.179	0.067	0.382625
DC	SNX30	1.05014e-05	1.01459	0.154	0.056	0.384363
DC	CLEC16A	1.07609e-05	0.99908	0.163	0.06	0.393861
DC	BMPR2	1.08308e-05	0.756677	0.211	0.088	0.396416
DC	BICD1	1.09233e-05	1.12833	0.114	0.035	0.399802
DC	KAT2B	1.13553e-05	0.934078	0.138	0.047	0.415614
DC	DHX15	1.15159e-05	1.06248	0.146	0.051	0.421495
DC	RHOQ	1.1547e-05	0.436104	0.195	0.077	0.422632
DC	ANKIB1	1.16027e-05	0.591758	0.179	0.068	0.424672
DC	KIAA2026	1.18114e-05	0.740905	0.187	0.074	0.43231
DC	SEC24B	1.20091e-05	1.07653	0.163	0.061	0.439544
DC	TUBGCP3	1.20363e-05	1.50608	0.106	0.031	0.440539
DC	DYNC1H1	1.21733e-05	0.551522	0.228	0.097	0.445554
DC	TRIM8	1.22916e-05	0.94268	0.13	0.043	0.449886
DC	OGT	1.24937e-05	0.390961	0.22	0.091	0.457283
DC	GCC2	1.28781e-05	0.880892	0.187	0.074	0.471353
DC	BTBD7	1.28919e-05	1.06166	0.146	0.052	0.471855
DC	CLASRP	1.29037e-05	0.757673	0.163	0.06	0.472287
DC	SDCCAG8	1.30926e-05	0.283107	0.26	0.114	0.479202
DC	XRN1	1.32362e-05	0.54851	0.236	0.102	0.484458
DC	CASK	1.35289e-05	1.26759	0.122	0.04	0.495173
DC	CABIN1	1.35625e-05	0.81168	0.106	0.031	0.4964
DC	ZMYM4	1.38003e-05	0.634417	0.179	0.069	0.505107
DC	KANSL1L	1.38548e-05	0.950173	0.114	0.035	0.507099
DC	MGAT4A	1.392e-05	0.764324	0.195	0.079	0.509488
DC	GIT2	1.3946e-05	0.535522	0.236	0.101	0.510438
DC	RBM33	1.40479e-05	0.472048	0.236	0.102	0.514166
DC	EVL	1.43249e-05	0.636405	0.171	0.064	0.524305
DC	ZNF266	1.44369e-05	1.45213	0.106	0.032	0.528404
DC	TTC17	1.4978e-05	0.532761	0.236	0.102	0.54821
DC	OTUD5	1.51032e-05	0.441919	0.138	0.047	0.552791
DC	NSD3	1.519e-05	0.877367	0.211	0.091	0.555969
DC	KLF7	1.52878e-05	0.650482	0.179	0.069	0.559548
DC	FNBP4	1.57463e-05	0.504682	0.187	0.074	0.576329
DC	RPRD2	1.57801e-05	1.43285	0.146	0.053	0.577568
DC	PRPF38B	1.58203e-05	0.547345	0.228	0.098	0.579038
DC	GNPTAB	1.60885e-05	1.19572	0.106	0.032	0.588854
DC	HMGA1P4	1.62961e-05	0.991478	0.122	0.04	0.596452
DC	AP2A1	1.67147e-05	0.886465	0.106	0.031	0.611774
DC	LRMP	1.72156e-05	1.11125	0.138	0.048	0.630107
DC	G3BP1	1.72778e-05	0.45452	0.138	0.048	0.632384
DC	FAM120A	1.73122e-05	0.44278	0.244	0.107	0.633644
DC	REPS2	1.76784e-05	0.62006	0.106	0.031	0.647047
DC	SPOP	1.78225e-05	0.833018	0.187	0.075	0.65232
DC	CNOT2	1.82562e-05	0.780454	0.195	0.08	0.668195
DC	CTCF	1.85455e-05	0.872344	0.154	0.057	0.678783
DC	PIAS2	1.86038e-05	0.978694	0.114	0.036	0.680917
DC	RCOR1	1.9114e-05	0.512643	0.293	0.139	0.699591
DC	NCOA1	1.93341e-05	0.35095	0.398	0.205	0.707646
DC	ACBD6	1.93671e-05	0.755459	0.122	0.04	0.708855
DC	SMAP1	1.97055e-05	0.397172	0.195	0.079	0.721241
DC	CHMP3	1.99395e-05	0.643674	0.211	0.089	0.729805
DC	IPO7	2.01161e-05	1.42294	0.122	0.04	0.73627
DC	CTDSPL2	2.01277e-05	0.685196	0.138	0.048	0.736693
DC	LMNB1	2.10678e-05	0.460182	0.203	0.083	0.771101
DC	OCIAD1	2.12089e-05	1.39066	0.122	0.041	0.776268
DC	PPP4R3B	2.14174e-05	0.719506	0.179	0.071	0.783899
DC	PDCD6IP	2.19226e-05	0.433788	0.203	0.084	0.802388
DC	DOCK2	2.20836e-05	0.354573	0.496	0.269	0.808281
DC	SAMD9	2.25315e-05	0.737759	0.138	0.048	0.824674
DC	ZNF804A	2.29665e-05	0.676304	0.211	0.09	0.840596
DC	CNTLN	2.3269e-05	1.34005	0.13	0.045	0.851669
DC	NFAT5	2.34611e-05	0.543894	0.35	0.179	0.858699
DC	CSTF3	2.34685e-05	0.76263	0.106	0.032	0.85897
DC	CRTC3	2.36034e-05	0.820035	0.138	0.049	0.863907
DC	ARIH1	2.37355e-05	0.673738	0.244	0.111	0.868744
DC	SF3B1	2.41714e-05	0.42067	0.333	0.165	0.884698
DC	CCDC91	2.45309e-05	0.842564	0.195	0.081	0.897854
DC	NFATC2IP	2.55113e-05	1.01165	0.114	0.036	0.933738
DC	FAF2	2.61006e-05	0.848059	0.122	0.04	0.955308
DC	NEK9	2.62694e-05	0.903196	0.106	0.033	0.961486
DC	ERCC5	2.63485e-05	0.988995	0.106	0.033	0.964383
DC	EZH1	2.65674e-05	1.01509	0.106	0.033	0.972392
DC	SYNE3	2.68686e-05	0.89159	0.106	0.033	0.983416
DC	SEPTIN7	2.69267e-05	0.59123	0.22	0.095	0.985545
DC	PIK3CB	2.71555e-05	0.398731	0.309	0.149	0.993917
DC	HECTD4	2.71786e-05	0.880077	0.146	0.054	0.994764
DC	PPP6R2	2.77711e-05	0.755254	0.268	0.128	1
DC	ANAPC5	2.80691e-05	0.754453	0.114	0.036	1
DC	RNF111	2.95384e-05	0.793505	0.211	0.093	1
DC	NEDD9	3.01529e-05	0.318781	0.268	0.123	1
DC	AC245060.5	3.02004e-05	0.577085	0.179	0.071	1
DC	ZNF518A	3.02226e-05	0.70659	0.171	0.068	1
DC	WDR7	3.08985e-05	0.896564	0.146	0.054	1
DC	PANK2	3.12234e-05	0.846167	0.163	0.063	1
DC	MT-CO3	3.12698e-05	0.298107	1	0.773	1
DC	SEPTIN9	3.13575e-05	0.350303	0.26	0.119	1
DC	VENTX	3.16515e-05	0.789801	0.114	0.037	1
DC	FAM53B	3.20336e-05	1.45264	0.114	0.038	1
DC	ATF7IP	3.23879e-05	0.519953	0.228	0.1	1
DC	2025-03-07	3.24049e-05	0.21482	0.244	0.107	1
DC	ZNRF2	3.26037e-05	0.820461	0.122	0.041	1
DC	STK24	3.29924e-05	0.654089	0.203	0.087	1
DC	NOD2	3.36964e-05	1.63747	0.122	0.042	1
DC	ARFGEF2	3.37705e-05	0.832219	0.171	0.068	1
DC	EIF5B	3.40872e-05	0.828343	0.146	0.054	1
DC	VPS53	3.42693e-05	0.398993	0.187	0.076	1
DC	FPR3	3.49284e-05	0.903653	0.171	0.068	1
DC	DLG1	3.50937e-05	0.523601	0.187	0.077	1
DC	GBF1	3.52263e-05	0.590442	0.179	0.072	1
DC	SH3KBP1	3.54407e-05	0.540097	0.309	0.154	1
DC	EIF4A2	3.55894e-05	0.619778	0.228	0.102	1
DC	HNRNPDL	3.56588e-05	0.957603	0.163	0.064	1
DC	SELENOO	3.61302e-05	0.777988	0.203	0.088	1
DC	ZNF217	3.6685e-05	0.340271	0.252	0.114	1
DC	CNST	3.83558e-05	0.470653	0.122	0.041	1
DC	SPECC1L	3.84458e-05	0.897959	0.146	0.055	1
DC	TRABD	3.96643e-05	0.541527	0.252	0.117	1
DC	ANXA4	4.01537e-05	1.28695	0.114	0.038	1
DC	GLG1	4.15103e-05	0.669084	0.236	0.108	1
DC	NDUFV1	4.16063e-05	1.04031	0.114	0.038	1
DC	ITPKB	4.20517e-05	0.793808	0.13	0.046	1
DC	TRIM56	4.22406e-05	0.89451	0.171	0.069	1
DC	RPS6KA5	4.24767e-05	0.725499	0.13	0.046	1
DC	CCNY	4.26716e-05	0.32486	0.358	0.181	1
DC	NCOA6	4.27024e-05	0.580296	0.163	0.063	1
DC	IL10RA	4.30653e-05	0.438895	0.195	0.082	1
DC	ANKH	4.32716e-05	1.79614	0.13	0.047	1
DC	TNS3	4.35554e-05	0.76365	0.211	0.094	1
DC	BMP2K	4.48742e-05	0.325367	0.333	0.167	1
DC	PDE7A	4.4936e-05	0.652566	0.179	0.074	1
DC	URI1	4.57824e-05	0.429556	0.13	0.045	1
DC	CDK17	4.60667e-05	0.522657	0.146	0.055	1
DC	FKBP5	4.61795e-05	0.340626	0.382	0.199	1
DC	SCAF4	4.77517e-05	1.45113	0.106	0.034	1
DC	LPP	4.81645e-05	0.295102	0.504	0.278	1
DC	USP32	4.89529e-05	0.480356	0.39	0.207	1
DC	ZNF451	4.92097e-05	0.714677	0.122	0.042	1
DC	HEATR5A	4.9566e-05	0.929341	0.114	0.038	1
DC	MFSD14C	4.98555e-05	1.12297	0.13	0.047	1
DC	HDLBP	5.03113e-05	0.553143	0.179	0.073	1
DC	PNN	5.08556e-05	1.05087	0.154	0.061	1
DC	IRAK3	5.10944e-05	0.316949	0.455	0.249	1
DC	EEA1	5.13222e-05	0.654725	0.146	0.055	1
DC	CAMK1D	5.15059e-05	0.384579	0.39	0.21	1
DC	COMMD10	5.17311e-05	0.640987	0.244	0.114	1
DC	UGGT2	5.2066e-05	1.16382	0.114	0.039	1
DC	SUMF1	5.21469e-05	0.37987	0.228	0.102	1
DC	PIK3C3	5.22411e-05	0.833876	0.122	0.042	1
DC	TTC37	5.24717e-05	0.988207	0.106	0.034	1
DC	ARMC8	5.26119e-05	0.757991	0.13	0.046	1
DC	DCAF7	5.27087e-05	0.510147	0.13	0.046	1
DC	NF1	5.2778e-05	0.396846	0.285	0.138	1
DC	STK3	5.28027e-05	0.419928	0.293	0.144	1
DC	ACIN1	5.28981e-05	0.329014	0.252	0.116	1
DC	ZNF83	5.32252e-05	0.960478	0.106	0.034	1
DC	SPEN	5.35499e-05	0.216491	0.26	0.12	1
DC	MCUB	5.38912e-05	0.625604	0.203	0.089	1
DC	TECPR1	5.39169e-05	0.693276	0.114	0.038	1
DC	THADA	5.45418e-05	0.690042	0.171	0.069	1
DC	PEAK1	5.52504e-05	0.788367	0.163	0.065	1
DC	PXK	5.53143e-05	0.607711	0.195	0.083	1
DC	LUC7L3	5.53617e-05	0.459966	0.358	0.186	1
DC	PSMA3-AS1	5.53928e-05	0.610194	0.195	0.083	1
DC	CUL4A	5.63788e-05	0.787342	0.138	0.051	1
DC	FAM126A	5.67448e-05	0.74917	0.106	0.034	1
DC	AVL9	5.8837e-05	0.38086	0.244	0.111	1
DC	SREK1	5.9202e-05	0.489453	0.187	0.078	1
DC	POGZ	5.96175e-05	0.789984	0.154	0.06	1
DC	ATXN3	6.02535e-05	0.950064	0.114	0.038	1
DC	NXF1	6.09439e-05	0.798408	0.114	0.038	1
DC	RSRC1	6.10718e-05	0.577361	0.187	0.079	1
DC	MAP3K1	6.16398e-05	0.324252	0.293	0.143	1
DC	SFSWAP	6.19501e-05	0.505005	0.146	0.055	1
DC	MFSD11	6.20442e-05	0.52541	0.106	0.034	1
DC	KANSL1	6.24996e-05	0.61982	0.333	0.177	1
DC	SPG11	6.27183e-05	0.750338	0.211	0.096	1
DC	ATP1B3	6.29181e-05	1.18056	0.13	0.048	1
DC	PPP4R3A	6.53915e-05	0.689106	0.187	0.079	1
DC	ESYT2	6.57098e-05	0.877857	0.122	0.043	1
DC	LRRC8C	6.60644e-05	0.832679	0.138	0.052	1
DC	GABBR1	6.70335e-05	1.21622	0.122	0.043	1
DC	RBBP4	6.72562e-05	0.875651	0.114	0.039	1
DC	PLAGL1	6.77533e-05	0.623376	0.146	0.056	1
DC	EHBP1	6.97086e-05	0.754536	0.114	0.039	1
DC	ATXN7	6.99147e-05	0.581794	0.187	0.08	1
DC	RIPK1	7.03011e-05	0.582539	0.114	0.038	1
DC	HOTAIRM1	7.25142e-05	0.678733	0.122	0.043	1
DC	P2RX7	7.25905e-05	0.799137	0.13	0.048	1
DC	RABGAP1	7.31416e-05	0.574572	0.179	0.075	1
DC	HECTD1	7.3413e-05	0.514905	0.203	0.089	1
DC	ZNF207	7.45819e-05	0.249736	0.211	0.093	1
DC	SYMPK	7.45903e-05	0.642361	0.154	0.06	1
DC	KYNU	7.4708e-05	0.551624	0.317	0.167	1
DC	ZMYND8	7.55065e-05	0.930622	0.203	0.09	1
DC	SOGA1	7.58618e-05	0.849951	0.106	0.035	1
DC	FOXO1	7.78795e-05	0.690978	0.154	0.061	1
DC	MGAT5	7.88036e-05	0.368809	0.228	0.103	1
DC	MSRA	8.02128e-05	0.568173	0.179	0.075	1
DC	CPSF2	8.14476e-05	0.735307	0.114	0.039	1
DC	KIDINS220	8.2432e-05	0.475872	0.187	0.08	1
DC	NEDD4L	8.25402e-05	1.09719	0.122	0.044	1
DC	FIG4	8.34215e-05	0.651596	0.122	0.043	1
DC	PARL	8.34215e-05	0.842226	0.122	0.043	1
DC	COA1	8.37863e-05	0.739672	0.171	0.071	1
DC	FAR1	8.59798e-05	0.602775	0.236	0.112	1
DC	PRPF40A	8.69533e-05	0.451406	0.171	0.07	1
DC	FBXW7	8.7477e-05	0.29034	0.293	0.144	1
DC	RALY	8.80698e-05	0.328036	0.171	0.07	1
DC	DIAPH1	8.86953e-05	0.560197	0.228	0.105	1
DC	SLC39A11	8.91778e-05	0.477161	0.341	0.18	1
DC	TMC6	9.10727e-05	0.766624	0.13	0.048	1
DC	SIL1	9.11479e-05	0.226391	0.171	0.069	1
DC	AKT3	9.32166e-05	0.718262	0.114	0.039	1
DC	WSB1	9.33531e-05	0.56395	0.358	0.193	1
DC	RBPJ	9.53642e-05	0.578077	0.439	0.261	1
DC	CEMIP2	9.59514e-05	0.430868	0.187	0.08	1
DC	CTNNB1	9.63572e-05	0.682366	0.236	0.114	1
DC	SCIMP	9.79033e-05	0.613797	0.106	0.035	1
DC	PCGF3	9.95411e-05	0.529699	0.114	0.039	1
DC	PHF3	0.000100602	0.482236	0.179	0.076	1
DC	TFEC	0.000100809	0.544174	0.203	0.091	1
DC	PLCB1	0.000101948	1.32892	0.171	0.074	1
DC	THBS1	0.000102448	1.14321	0.195	0.09	1
DC	TBL1XR1	0.00010256	0.281121	0.382	0.204	1
DC	HNRNPU	0.000103485	0.196436	0.333	0.171	1
DC	SACM1L	0.000106158	0.401564	0.114	0.039	1
DC	PUM1	0.0001069	0.299979	0.293	0.146	1
DC	CPQ	0.000106945	0.34497	0.423	0.235	1
DC	NUP98	0.00010769	0.119106	0.293	0.143	1
DC	MED15	0.000109629	0.420954	0.195	0.085	1
DC	PPIP5K2	0.000111307	0.597871	0.106	0.035	1
DC	ATP11A	0.000112634	0.566037	0.244	0.118	1
DC	VGLL4	0.00011284	0.877845	0.138	0.054	1
DC	PPP3CA	0.000116194	0.415922	0.293	0.148	1
DC	NUTM2B-AS1	0.00011721	0.604368	0.138	0.053	1
DC	ERICH1	0.000119198	0.420601	0.187	0.081	1
DC	AC008105.3	0.000119403	0.829755	0.203	0.094	1
DC	SLC12A9	0.000119876	0.597431	0.146	0.057	1
DC	HAVCR2	0.000121392	0.821902	0.13	0.049	1
DC	ERC1	0.00012221	0.369483	0.301	0.153	1
DC	BRWD1	0.000122531	0.403907	0.211	0.096	1
DC	TMEM259	0.000122706	0.662446	0.244	0.119	1
DC	WWOX	0.000124338	0.440352	0.195	0.086	1
DC	MSL2	0.00012459	0.342851	0.22	0.1	1
DC	KPNA6	0.000125151	0.713549	0.114	0.04	1
DC	SRRM2	0.000125708	0.469476	0.382	0.212	1
DC	SCAF8	0.000126702	0.499636	0.195	0.087	1
DC	TRRAP	0.000127482	0.60438	0.138	0.053	1
DC	SLC30A9	0.000128294	1.26478	0.106	0.036	1
DC	LCOR	0.000128295	0.384468	0.268	0.132	1
DC	SETD2	0.000131027	0.339536	0.26	0.126	1
DC	MT-CO1	0.000131992	0.389999	0.919	0.688	1
DC	NSRP1	0.000132735	0.418114	0.171	0.072	1
DC	MAU2	0.000134135	0.668537	0.114	0.04	1
DC	DYM	0.000134287	0.264662	0.22	0.1	1
DC	FOXK2	0.000138498	0.61567	0.154	0.063	1
DC	KIAA0930	0.000139163	0.352212	0.154	0.062	1
DC	DPP8	0.000139611	0.681615	0.122	0.045	1
DC	SETX	0.0001405	0.396238	0.35	0.188	1
DC	SETD5	0.000140912	0.494528	0.22	0.103	1
DC	CUX1	0.000140982	0.387477	0.472	0.273	1
DC	CNOT8	0.000143462	0.648199	0.138	0.054	1
DC	LRPPRC	0.000145524	0.621533	0.106	0.036	1
DC	GRAMD4	0.000145819	0.643464	0.122	0.045	1
DC	MAD1L1	0.000149377	1.12557	0.138	0.055	1
DC	TMEM165	0.000149717	0.364625	0.228	0.107	1
DC	JAK1	0.000150017	0.297172	0.366	0.196	1
DC	CCNH	0.000150463	0.579911	0.154	0.063	1
DC	CNPY3	0.000152283	0.472143	0.171	0.072	1
DC	BICRAL	0.000153365	0.389214	0.195	0.087	1
DC	DDX46	0.00015501	0.384843	0.146	0.058	1
DC	ACACA	0.000155064	0.866303	0.122	0.045	1
DC	UGP2	0.000156902	0.91276	0.122	0.045	1
DC	GFPT1	0.000157292	1.11201	0.114	0.041	1
DC	PRR14L	0.000157481	0.119363	0.228	0.106	1
DC	FAM13B	0.000158887	0.43863	0.203	0.093	1
DC	SCAPER	0.000159366	0.381858	0.179	0.077	1
DC	PIAS1	0.000159385	0.306399	0.398	0.22	1
DC	PRRC2C	0.000159504	0.279506	0.423	0.236	1
DC	FAM193B	0.00016011	0.666215	0.195	0.088	1
DC	ADD1	0.000162007	0.629141	0.187	0.083	1
DC	MTF2	0.000163856	0.604477	0.106	0.036	1
DC	TAF3	0.000166335	0.759063	0.146	0.059	1
DC	ENSA	0.000167581	0.761197	0.114	0.041	1
DC	KMT5B	0.000168585	0.583057	0.154	0.063	1
DC	GNAS	0.000170332	0.324089	0.187	0.082	1
DC	YTHDF3	0.000170883	0.461275	0.179	0.078	1
DC	MCTP1	0.000174484	0.25052	0.301	0.154	1
DC	FBXO42	0.000174945	0.726129	0.179	0.079	1
DC	FIP1L1	0.000175576	0.801116	0.13	0.05	1
DC	TNKS	0.000176531	0.639575	0.179	0.078	1
DC	ZFR	0.000181566	0.569197	0.187	0.084	1
DC	HSPA4	0.000182813	0.839576	0.106	0.037	1
DC	ABHD12	0.000188111	0.922042	0.114	0.041	1
DC	CCAR1	0.000190168	0.824137	0.163	0.07	1
DC	SYNGR2	0.00019056	0.863816	0.122	0.045	1
DC	SLCO3A1	0.000191472	0.336101	0.309	0.16	1
DC	LUC7L2	0.000191827	0.461973	0.146	0.059	1
DC	ACAP2	0.000192837	0.377621	0.423	0.241	1
DC	MILR1	0.000198116	0.353319	0.114	0.041	1
DC	MON2	0.000200378	0.491523	0.228	0.11	1
DC	NEK6	0.000200884	0.755078	0.154	0.065	1
DC	DAZAP1	0.000201639	0.417698	0.146	0.059	1
DC	ODF3B	0.00020394	0.319558	0.146	0.059	1
DC	LIMS1	0.000205702	0.497037	0.293	0.154	1
DC	ABI1	0.000206021	0.293714	0.236	0.113	1
DC	SLC36A4	0.000206771	1.33713	0.122	0.046	1
DC	USO1	0.000207366	0.429716	0.13	0.05	1
DC	ATP2B1	0.000210877	0.177401	0.407	0.223	1
DC	RETREG3	0.000211528	0.848654	0.114	0.041	1
DC	SFMBT2	0.000211869	0.66953	0.138	0.055	1
DC	RC3H1	0.000214696	0.216222	0.268	0.133	1
DC	EPG5	0.000215016	1.03008	0.106	0.038	1
DC	MCM9	0.0002194	0.580645	0.106	0.037	1
DC	CYLD	0.000221401	0.355041	0.146	0.059	1
DC	DAP3	0.0002233	0.685086	0.13	0.051	1
DC	ERCC6L2	0.000224778	0.927253	0.122	0.046	1
DC	RNF130	0.000229375	0.243864	0.398	0.221	1
DC	TULP4	0.000229754	1.00879	0.114	0.042	1
DC	APC	0.000231625	0.512152	0.179	0.079	1
DC	SMURF1	0.000239291	0.817966	0.163	0.071	1
DC	RAB3GAP1	0.000244969	0.566268	0.163	0.07	1
DC	VPS54	0.000247897	0.735209	0.138	0.056	1
DC	SUCO	0.000248933	0.87579	0.122	0.047	1
DC	TMEM164	0.000250259	0.556867	0.154	0.065	1
DC	SLC4A7	0.000253094	0.220847	0.195	0.089	1
DC	LPCAT2	0.000254119	0.587553	0.179	0.08	1
DC	AQR	0.000256263	0.923201	0.106	0.038	1
DC	DEF6	0.000257333	0.373831	0.179	0.079	1
DC	WIPI2	0.000257435	0.454186	0.138	0.055	1
DC	MPHOSPH8	0.000259755	0.335539	0.163	0.069	1
DC	DGKD	0.000260758	0.70882	0.187	0.086	1
DC	CERT1	0.000265123	0.146324	0.236	0.114	1
DC	ANTXR2	0.000265123	0.233245	0.236	0.114	1
DC	FHIT	0.000269792	0.901957	0.171	0.077	1
DC	SYNCRIP	0.000271953	0.641915	0.146	0.06	1
DC	DHX36	0.000272449	0.990379	0.114	0.043	1
DC	TSPAN14	0.000272933	0.691218	0.179	0.081	1
DC	SECISBP2	0.000273672	0.884438	0.154	0.067	1
DC	TAB2	0.00027453	0.298197	0.293	0.152	1
DC	FCHO2	0.000275061	0.87786	0.171	0.077	1
DC	KMT2E	0.000275589	0.153327	0.358	0.193	1
DC	EXOC1	0.000276847	0.710079	0.146	0.061	1
DC	PI4KA	0.000278256	0.464334	0.195	0.09	1
DC	C9orf72	0.000281418	0.476788	0.171	0.075	1
DC	VTI1A	0.000286492	0.386234	0.276	0.143	1
DC	SRRM1	0.000286941	0.532816	0.163	0.07	1
DC	USP47	0.000290803	0.715071	0.163	0.072	1
DC	ARHGAP15	0.000290878	0.337005	0.545	0.332	1
DC	LSM14A	0.000291745	0.499615	0.187	0.085	1
DC	ASXL1	0.000292437	0.660808	0.154	0.066	1
DC	MAP4K3	0.000292586	0.956285	0.154	0.068	1
DC	JARID2	0.000293222	0.363111	0.561	0.343	1
DC	BABAM2	0.000296063	0.45359	0.22	0.105	1
DC	RNF169	0.000297637	0.665586	0.146	0.061	1
DC	VPS35L	0.00029894	0.915959	0.114	0.043	1
DC	MFSD1	0.000301485	0.490958	0.122	0.047	1
DC	PRKRIP1	0.000304187	0.809445	0.122	0.047	1
DC	LENG8	0.000307539	0.15639	0.439	0.246	1
DC	MT-CO2	0.000314407	0.298891	0.943	0.722	1
DC	POLK	0.000314416	0.366514	0.106	0.038	1
DC	SNX13	0.000321153	0.546551	0.171	0.076	1
DC	LMBR1L	0.000323407	0.650965	0.122	0.047	1
DC	ASH1L	0.000324936	0.356208	0.431	0.251	1
DC	AHNAK	0.000325506	0.654188	0.268	0.139	1
DC	AHI1	0.000327902	0.587124	0.106	0.038	1
DC	CBFA2T2	0.000330277	0.566967	0.146	0.061	1
DC	SAMD9L	0.00033188	0.781083	0.154	0.067	1
DC	PBRM1	0.000333003	0.597994	0.22	0.106	1
DC	MARK3	0.000333355	0.34709	0.26	0.133	1
DC	TPM4	0.000337237	0.249798	0.252	0.126	1
DC	RSBN1	0.000338849	0.631928	0.114	0.043	1
DC	ARHGEF11	0.000347983	0.648625	0.122	0.048	1
DC	SERTAD2	0.000348597	0.662809	0.114	0.043	1
DC	SGK3	0.000354598	0.503386	0.228	0.112	1
DC	CFDP1	0.000358694	0.645945	0.154	0.067	1
DC	TMEM170B	0.000373744	0.899757	0.13	0.053	1
DC	TMEM181	0.000376689	0.260011	0.122	0.047	1
DC	UBASH3B	0.000381678	0.50458	0.187	0.087	1
DC	NDUFA10	0.000383361	1.01468	0.122	0.048	1
DC	TRANK1	0.000386855	0.518182	0.146	0.061	1
DC	FAM49B	0.000390513	0.312799	0.61	0.38	1
DC	XRN2	0.00039056	0.191439	0.211	0.1	1
DC	SS18	0.000397775	0.516038	0.114	0.043	1
DC	AEBP2	0.000399208	0.232872	0.146	0.061	1
DC	PITPNB	0.000403085	0.55553	0.122	0.048	1
DC	SWAP70	0.000406188	0.174667	0.163	0.071	1
DC	CLASP1	0.000407648	0.312474	0.211	0.102	1
DC	MAN2B1	0.000421228	0.329981	0.163	0.071	1
DC	SECISBP2L	0.000423903	0.57402	0.114	0.043	1
DC	DCUN1D1	0.000427631	0.838949	0.106	0.039	1
DC	GPBP1	0.000435637	0.445695	0.285	0.152	1
DC	STXBP5	0.000437642	0.406167	0.187	0.087	1
DC	LTB4R	0.000438355	0.733911	0.122	0.048	1
DC	MTDH	0.000439329	0.314627	0.187	0.086	1
DC	CALM2	0.000440363	0.194313	0.203	0.096	1
DC	SBF2	0.000440541	0.439358	0.423	0.25	1
DC	UBR5	0.00044289	0.261296	0.26	0.134	1
DC	ERO1A	0.000443478	0.583235	0.138	0.058	1
DC	CLK1	0.000452117	0.40747	0.211	0.103	1
DC	AMD1	0.00045267	0.408391	0.146	0.062	1
DC	WBP1L	0.000453759	0.111802	0.171	0.076	1
DC	LINC00894	0.000457823	0.64309	0.106	0.039	1
DC	USP25	0.000460472	0.261218	0.268	0.139	1
DC	BCAS3	0.000469738	0.464593	0.211	0.103	1
DC	RCOR3	0.000475913	0.473367	0.114	0.044	1
DC	TCF25	0.00047881	0.181354	0.301	0.159	1
DC	AAK1	0.000483884	0.297908	0.268	0.14	1
DC	WASF2	0.000517852	0.420462	0.252	0.13	1
DC	TPP2	0.000517855	0.615388	0.122	0.049	1
DC	BANP	0.000526188	0.437085	0.171	0.078	1
DC	CEP192	0.000528807	0.396651	0.122	0.048	1
DC	CGGBP1	0.000536442	0.388465	0.122	0.048	1
DC	FLVCR2	0.000540036	0.630637	0.138	0.058	1
DC	ALOX5	0.000540209	0.332211	0.341	0.194	1
DC	LRCH3	0.000546026	0.431832	0.163	0.073	1
DC	OLA1	0.000557699	1.06597	0.114	0.045	1
DC	RNGTT	0.000560352	0.198186	0.163	0.073	1
DC	PIKFYVE	0.000560931	0.632332	0.171	0.079	1
DC	ARHGAP21	0.00056327	0.711015	0.13	0.054	1
DC	DAPK1	0.000581214	0.456613	0.228	0.115	1
DC	REV1	0.000584193	1.02044	0.114	0.045	1
DC	XIST	0.000587315	1.11355	0.13	0.055	1
DC	ITCH	0.000595461	0.353632	0.244	0.125	1
DC	ARHGAP31	0.000595503	0.742297	0.122	0.049	1
DC	NFYC	0.000599028	0.252118	0.146	0.063	1
DC	DIDO1	0.000602693	0.663718	0.122	0.049	1
DC	MRTFA	0.000603183	0.379885	0.301	0.165	1
DC	THRAP3	0.000608482	0.263617	0.228	0.114	1
DC	PTPN18	0.000611997	0.341043	0.146	0.063	1
DC	SEPTIN2	0.000614015	0.436481	0.138	0.059	1
DC	TTC39C	0.000625816	0.682457	0.138	0.059	1
DC	NEK7	0.000626115	0.210116	0.22	0.109	1
DC	TRAPPC12	0.000629314	0.64377	0.122	0.049	1
DC	SMARCC1	0.000636063	0.292934	0.211	0.104	1
DC	PICALM	0.000639259	0.351798	0.618	0.41	1
DC	MT-ATP6	0.000647516	0.274343	0.846	0.617	1
DC	RASA2	0.000648202	0.517965	0.301	0.165	1
DC	PHF21A	0.000653631	0.123436	0.455	0.261	1
DC	DNAJC1	0.000658521	0.820689	0.122	0.05	1
DC	PTK2B	0.000659497	0.478228	0.26	0.138	1
DC	ATP6V0A1	0.00065995	0.612594	0.252	0.135	1
DC	TAOK1	0.000660903	0.231681	0.285	0.152	1
DC	CDR2	0.000676436	0.486833	0.13	0.054	1
DC	NBPF14	0.000686082	0.42048	0.13	0.054	1
DC	REPS1	0.00068685	0.507983	0.106	0.04	1
DC	MAP2K5	0.000688844	0.616294	0.114	0.045	1
DC	DNAJC13	0.000691792	0.690798	0.138	0.059	1
DC	DIP2B	0.000691996	0.315147	0.382	0.219	1
DC	TPT1-AS1	0.000694313	0.452417	0.106	0.04	1
DC	AUH	0.00071296	0.398572	0.114	0.045	1
DC	INTS6	0.000731585	0.717453	0.122	0.05	1
DC	GON4L	0.000731746	0.522794	0.146	0.064	1
DC	PTPRA	0.000738224	0.1771	0.171	0.078	1
DC	AKAP17A	0.000738348	0.775623	0.122	0.05	1
DC	RSRC2	0.000753482	0.314392	0.146	0.064	1
DC	NPTN	0.00076987	0.157144	0.171	0.079	1
DC	SIRPB2	0.00078411	0.51089	0.146	0.064	1
DC	IMMP2L	0.000784528	0.803925	0.163	0.077	1
DC	AC139887.2	0.00079827	0.337335	0.114	0.045	1
DC	STARD3	0.000798431	0.601882	0.106	0.041	1
DC	ZXDC	0.000799305	0.521577	0.138	0.06	1
DC	DMTF1	0.000809537	0.397856	0.13	0.055	1
DC	UBR2	0.000825419	0.342233	0.203	0.1	1
DC	GGNBP2	0.000827316	0.305654	0.179	0.084	1
DC	RAP1A	0.000829004	0.238015	0.341	0.193	1
DC	NSMCE2	0.000839033	0.235083	0.252	0.133	1
DC	ADPGK	0.000855379	0.155413	0.146	0.064	1
DC	ALCAM	0.000855682	1.05901	0.171	0.083	1
DC	RNF144B	0.000856591	0.338161	0.195	0.095	1
DC	SEC31A	0.000857065	0.492264	0.138	0.06	1
DC	UHRF1BP1L	0.000861558	0.404583	0.146	0.065	1
DC	SRSF4	0.000870913	0.437033	0.203	0.102	1
DC	GPHN	0.000874362	0.898229	0.122	0.051	1
DC	ATP11B	0.000880608	0.429122	0.187	0.091	1
DC	ZFAND6	0.000904587	0.512715	0.22	0.113	1
DC	NFATC3	0.000907074	0.447034	0.187	0.091	1
DC	ELK3	0.000907762	0.796277	0.106	0.041	1
DC	ETNK1	0.000914413	0.131642	0.179	0.084	1
DC	MT-ND3	0.000917022	0.128338	0.894	0.675	1
DC	ZFX	0.000921051	0.626968	0.146	0.066	1
DC	DCTN4	0.000922384	0.599847	0.114	0.046	1
DC	NFKB1	0.000940283	0.169057	0.236	0.122	1
DC	DDX42	0.000944943	0.699281	0.154	0.071	1
DC	CIRBP	0.000946196	0.213882	0.244	0.127	1
DC	TYK2	0.000952101	0.477098	0.13	0.055	1
DC	RAB7A	0.00098463	0.171857	0.341	0.193	1
DC	RAB11FIP1	0.000985693	0.864348	0.195	0.098	1
DC	SNX2	0.000988706	0.428703	0.146	0.066	1
DC	ATF6	0.00102162	0.228249	0.252	0.134	1
DC	FAM168A	0.00103883	0.610476	0.228	0.122	1
DC	NUDCD3	0.00104068	0.496295	0.106	0.041	1
DC	YEATS2	0.00105331	0.636742	0.13	0.056	1
DC	SLC11A2	0.00105687	0.316726	0.146	0.065	1
DC	UBXN11	0.00106837	0.687426	0.122	0.051	1
DC	PKN1	0.00106897	0.341625	0.138	0.06	1
DC	EIF2AK2	0.00107583	0.676597	0.171	0.083	1
DC	GAPVD1	0.00107728	0.313255	0.187	0.091	1
DC	SHLD2	0.00110144	0.549236	0.106	0.042	1
DC	NMT1	0.00110397	0.439302	0.13	0.056	1
DC	MAN2C1	0.00113486	0.187687	0.146	0.065	1
DC	KDM7A	0.00114137	0.274239	0.228	0.118	1
DC	ZNF592	0.00114557	0.148342	0.138	0.06	1
DC	RELCH	0.00115181	0.55585	0.138	0.061	1
DC	MAP4	0.00115495	0.448997	0.187	0.093	1
DC	ATG16L2	0.00116039	0.205852	0.228	0.117	1
DC	MDFIC	0.00117663	0.335867	0.154	0.071	1
DC	CST3	0.00118537	0.520377	0.154	0.072	1
DC	TBC1D1	0.00118909	0.428745	0.22	0.113	1
DC	MYO9A	0.0012131	0.597422	0.138	0.062	1
DC	CAMTA1	0.00123004	0.480469	0.13	0.057	1
DC	ARHGEF2	0.00123526	0.271479	0.22	0.113	1
DC	CDK12	0.00124849	0.63591	0.146	0.067	1
DC	HP1BP3	0.0012531	0.618983	0.195	0.1	1
DC	CGAS	0.00128273	0.334309	0.114	0.046	1
DC	MLXIP	0.00129317	0.575234	0.154	0.072	1
DC	TLE4	0.00129444	0.43083	0.252	0.139	1
DC	KTN1	0.00130846	0.680389	0.154	0.073	1
DC	U2SURP	0.00131405	0.182189	0.138	0.061	1
DC	PACSIN2	0.00134644	0.172601	0.317	0.178	1
DC	ILF3	0.00135765	0.211272	0.13	0.056	1
DC	KIF5B	0.00136503	0.422353	0.187	0.093	1
DC	TRAF3IP3	0.00142087	0.516901	0.106	0.043	1
DC	CYTIP	0.00142134	0.256155	0.22	0.114	1
DC	SLC9A9	0.00142511	0.236001	0.325	0.183	1
DC	SP3	0.00142934	0.113654	0.26	0.14	1
DC	B3GNTL1	0.0014343	0.47627	0.114	0.047	1
DC	AOPEP	0.00144837	0.86034	0.122	0.053	1
DC	PPM1A	0.00146253	0.513324	0.114	0.047	1
DC	CD47	0.00148377	0.665709	0.122	0.053	1
DC	ZNF800	0.0014873	0.496011	0.122	0.053	1
DC	PRRC2B	0.00149274	0.337633	0.228	0.12	1
DC	UNC93B1	0.00149596	0.449616	0.138	0.062	1
DC	SMARCA4	0.00158409	0.424394	0.122	0.052	1
DC	DNMT3A	0.00159524	0.739801	0.138	0.063	1
DC	CAB39	0.00160279	0.233431	0.301	0.17	1
DC	PAPOLA	0.00160616	0.108458	0.187	0.093	1
DC	AKAP8L	0.00161338	0.26794	0.138	0.062	1
DC	BDP1	0.00161989	0.506788	0.154	0.073	1
DC	KHDRBS1	0.00162426	0.112686	0.154	0.072	1
DC	CNOT6L	0.00162894	0.19254	0.163	0.077	1
DC	ACYP2	0.00164367	0.520624	0.13	0.058	1
DC	MT-ATP8	0.00166158	0.41817	0.423	0.265	1
DC	EWSR1	0.00167618	0.149739	0.195	0.098	1
DC	TENT5A	0.00170693	0.610915	0.106	0.043	1
DC	MT-ND4	0.00175594	0.302865	0.854	0.63	1
DC	PRKCH	0.0017568	0.259165	0.163	0.078	1
DC	SPG7	0.00176209	0.249761	0.154	0.072	1
DC	LPGAT1	0.00176865	0.135339	0.187	0.093	1
DC	HELZ	0.00180381	0.196787	0.236	0.126	1
DC	ABHD3	0.00181934	0.789683	0.122	0.054	1
DC	UBE2G1	0.00183642	0.167059	0.114	0.048	1
DC	PPP2R5E	0.00183742	0.330874	0.179	0.089	1
DC	TRAPPC10	0.00185115	0.273473	0.154	0.073	1
DC	SSR1	0.00187308	0.282823	0.114	0.048	1
DC	CNOT1	0.00187836	0.136648	0.187	0.094	1
DC	PRKAG2	0.0019055	0.387662	0.244	0.133	1
DC	GPATCH2L	0.00191598	0.659086	0.163	0.08	1
DC	DIP2A	0.00191982	0.101158	0.122	0.053	1
DC	STAU1	0.00194858	0.263397	0.179	0.089	1
DC	UBXN4	0.00195048	0.571928	0.179	0.091	1
DC	ANKHD1	0.00196206	0.233032	0.293	0.166	1
DC	YY1	0.00196818	0.183744	0.138	0.063	1
DC	UPF2	0.00199449	0.442837	0.203	0.107	1
DC	AP3D1	0.00205082	0.359158	0.163	0.079	1
DC	ZYG11B	0.00206001	0.360119	0.106	0.044	1
DC	PTAR1	0.00206329	0.239176	0.114	0.048	1
DC	SUB1	0.00208309	0.454018	0.13	0.059	1
DC	ATXN7L1	0.00211378	0.3433	0.154	0.074	1
DC	IRF3	0.00211479	0.42346	0.106	0.044	1
DC	AGO4	0.00212088	0.34104	0.268	0.151	1
DC	STX8	0.0021345	0.572401	0.163	0.08	1
DC	NBEAL1	0.0021361	0.298815	0.106	0.044	1
DC	LPAR6	0.00214561	0.414278	0.138	0.064	1
DC	PCMTD1	0.00215189	0.109864	0.146	0.068	1
DC	LEMD3	0.00217605	0.445832	0.106	0.044	1
DC	DPYD	0.00218452	0.319621	0.667	0.467	1
DC	LIMD2	0.00220288	0.641817	0.106	0.044	1
DC	GPD2	0.00229695	0.411131	0.146	0.069	1
DC	CCDC57	0.00239047	0.698548	0.106	0.045	1
DC	SF1	0.00239659	0.206279	0.236	0.128	1
DC	NFIC	0.00247643	0.135311	0.179	0.09	1
DC	TRAPPC8	0.00250706	0.669804	0.138	0.065	1
DC	TBXAS1	0.0025288	0.184803	0.61	0.407	1
DC	PFKL	0.00253702	0.416557	0.106	0.045	1
DC	SBNO1	0.00257291	0.211841	0.146	0.069	1
DC	LAT2	0.00257813	0.434587	0.195	0.102	1
DC	CTBP1	0.00258851	0.509394	0.106	0.045	1
DC	EIF2S3	0.00260725	0.682639	0.106	0.045	1
DC	WASHC1	0.00261753	0.275358	0.195	0.102	1
DC	SLC44A1	0.00262387	0.308406	0.122	0.054	1
DC	CBL	0.00264763	0.114218	0.26	0.145	1
DC	LARS	0.00267004	0.714835	0.114	0.05	1
DC	SFPQ	0.00268842	0.409611	0.187	0.097	1
DC	RREB1	0.00272476	0.155287	0.252	0.139	1
DC	CDYL	0.00272709	0.288432	0.163	0.08	1
DC	LINC01578	0.00275429	0.150121	0.211	0.112	1
DC	AP1G1	0.00277806	0.166713	0.146	0.07	1
DC	METRNL	0.00279977	0.178144	0.163	0.08	1
DC	TMEM8A	0.00281078	0.260521	0.114	0.049	1
DC	MX1	0.00285304	0.355099	0.187	0.097	1
DC	FAM133B	0.00291363	0.231458	0.228	0.124	1
DC	ACAP1	0.00292082	0.638515	0.114	0.05	1
DC	UGGT1	0.00293604	0.391819	0.114	0.05	1
DC	TRPM2	0.00294569	0.674816	0.146	0.072	1
DC	CCNL1	0.00296103	0.118501	0.285	0.163	1
DC	CCSER2	0.00299647	0.706964	0.13	0.061	1
DC	ARID4A	0.00302046	0.67168	0.163	0.083	1
DC	SLC49A4	0.00305223	0.438041	0.106	0.045	1
DC	CRK	0.00306254	0.174992	0.228	0.124	1
DC	STX16	0.00307291	0.30097	0.146	0.07	1
DC	P2RX1	0.00307505	0.733298	0.138	0.066	1
DC	LYST	0.00311464	0.45596	0.301	0.184	1
DC	ROCK1	0.00315976	0.286328	0.293	0.172	1
DC	DCP1A	0.00323196	0.603483	0.106	0.046	1
DC	SESTD1	0.0032452	0.480772	0.146	0.071	1
DC	WWP1	0.00325624	0.165339	0.122	0.055	1
DC	SNHG25	0.00327252	0.497168	0.163	0.082	1
DC	QRICH1	0.00329732	0.442972	0.122	0.056	1
DC	SRBD1	0.00336374	0.676675	0.114	0.051	1
DC	FAM193A	0.00336665	0.102187	0.146	0.07	1
DC	DIS3L2	0.00339008	0.176454	0.106	0.045	1
DC	WDPCP	0.00340144	0.460444	0.114	0.051	1
DC	UBE3C	0.0034085	0.370438	0.163	0.082	1
DC	PIBF1	0.00341184	0.383107	0.138	0.066	1
DC	USP4	0.00345636	0.251219	0.211	0.115	1
DC	DARS	0.00348963	0.732397	0.114	0.051	1
DC	PARP12	0.00349309	0.548422	0.114	0.051	1
DC	FKBP15	0.00350286	0.385072	0.163	0.082	1
DC	USP3	0.00359302	0.164559	0.293	0.171	1
DC	CMTM7	0.00359978	0.328889	0.13	0.061	1
DC	HNRNPA2B1	0.00360361	0.285759	0.26	0.153	1
DC	ZMIZ1	0.00367012	0.361712	0.179	0.093	1
DC	GOSR1	0.00373509	0.326377	0.106	0.046	1
DC	LINC01619	0.00385162	0.394362	0.187	0.1	1
DC	NCOR2	0.0038661	0.253029	0.22	0.121	1
DC	MCU	0.00397957	0.30218	0.122	0.056	1
DC	TRIM44	0.00399143	0.338075	0.13	0.061	1
DC	PHTF2	0.00403289	0.527098	0.114	0.052	1
DC	F13A1	0.00405968	0.475305	0.146	0.073	1
DC	PPP1R12B	0.00408174	0.190801	0.13	0.061	1
DC	ZZEF1	0.00410568	0.494977	0.171	0.089	1
DC	KCMF1	0.00412587	0.51795	0.146	0.073	1
DC	SNX1	0.00413178	0.254227	0.13	0.061	1
DC	OSBPL11	0.00413507	0.253951	0.122	0.056	1
DC	ECPAS	0.00415319	0.407248	0.154	0.078	1
DC	ITPRID2	0.00415638	0.280338	0.114	0.051	1
DC	SLC66A2	0.00423671	0.209991	0.114	0.051	1
DC	EPSTI1	0.00429922	0.43389	0.195	0.105	1
DC	RPS27A	0.00435752	0.159761	0.154	0.077	1
DC	FAM222B	0.00436766	0.321791	0.122	0.056	1
DC	USP8	0.00451694	0.220271	0.195	0.105	1
DC	RNF115	0.00462856	0.205997	0.114	0.052	1
DC	WDR37	0.00464569	0.411657	0.138	0.068	1
DC	NBAS	0.00479233	0.487692	0.114	0.053	1
DC	CLINT1	0.00480059	0.469455	0.114	0.053	1
DC	SPRED1	0.00480559	0.535759	0.138	0.069	1
DC	TUBGCP2	0.00490677	0.556202	0.106	0.048	1
DC	OGA	0.00496625	0.172925	0.26	0.151	1
DC	TASOR	0.00501111	0.700919	0.13	0.064	1
DC	PAFAH1B1	0.0050443	0.24369	0.26	0.153	1
DC	NIPBL	0.00504985	0.176824	0.333	0.202	1
DC	SCFD2	0.00507666	0.720105	0.13	0.064	1
DC	MAPK8	0.00510117	0.358194	0.138	0.068	1
DC	ZNF655	0.00513887	0.394345	0.154	0.079	1
DC	SCAF11	0.00518013	0.125545	0.301	0.182	1
DC	IWS1	0.00535679	0.356384	0.114	0.053	1
DC	RBL2	0.0053988	0.113412	0.106	0.047	1
DC	P2RY8	0.00545802	0.104058	0.122	0.057	1
DC	CBFB	0.0054633	0.4064	0.146	0.074	1
DC	ARHGAP4	0.00548366	0.5388	0.211	0.119	1
DC	CLIP1	0.00549739	0.148015	0.179	0.095	1
DC	RUFY1	0.0056418	0.136843	0.114	0.053	1
DC	TBL1X	0.00566749	0.302749	0.325	0.205	1
DC	EIF4G3	0.00569082	0.161963	0.463	0.3	1
DC	PPARD	0.0058371	0.770056	0.179	0.099	1
DC	INVS	0.00595169	0.448335	0.106	0.048	1
DC	NSMAF	0.00602202	0.326065	0.13	0.064	1
DC	COPA	0.00604169	0.813163	0.154	0.083	1
DC	ST6GALNAC3	0.00609731	0.30409	0.228	0.131	1
DC	GIGYF2	0.00610289	0.242281	0.195	0.108	1
DC	HSPA6	0.00618292	0.234597	0.154	0.079	1
DC	EPC2	0.00619153	0.110323	0.154	0.079	1
DC	SUPT5H	0.00628483	0.214517	0.154	0.079	1
DC	HMGN2	0.00635878	0.548161	0.114	0.054	1
DC	SSBP3	0.00637561	0.171008	0.163	0.085	1
DC	DDX39B	0.00637817	0.170297	0.171	0.09	1
DC	GRIPAP1	0.0063927	0.20756	0.154	0.079	1
DC	AC009120.2	0.00642199	0.372952	0.106	0.048	1
DC	PAG1	0.00647684	0.216602	0.211	0.119	1
DC	ARRB1	0.00654854	0.221942	0.211	0.119	1
DC	USP48	0.00654908	0.746021	0.114	0.055	1
DC	NAGK	0.00656329	0.200757	0.154	0.079	1
DC	UBA6	0.00662734	0.493941	0.106	0.049	1
DC	2025-03-06	0.00667121	0.154224	0.146	0.075	1
DC	GSN	0.00673833	0.185254	0.138	0.069	1
DC	UBR1	0.00675456	0.115696	0.114	0.053	1
DC	NOTCH2	0.00677282	0.157011	0.228	0.13	1
DC	CLIC4	0.00684982	0.271718	0.114	0.054	1
DC	FGL2	0.00689402	0.540489	0.114	0.054	1
DC	RBM5	0.0069599	0.185449	0.236	0.137	1
DC	ZEB2	0.00699877	0.158036	0.683	0.48	1
DC	C2CD5	0.00700304	0.233201	0.122	0.059	1
DC	SENP6	0.00702879	0.631847	0.179	0.1	1
DC	AL163541.1	0.00715612	0.755657	0.106	0.05	1
DC	SND1	0.00716391	0.404704	0.244	0.144	1
DC	GNB4	0.00726732	0.141326	0.114	0.054	1
DC	CAMKMT	0.00738798	0.362723	0.138	0.071	1
DC	PRKDC	0.00745538	0.106033	0.203	0.113	1
DC	FMN1	0.00758857	0.173035	0.26	0.154	1
DC	GSAP	0.00765961	0.288307	0.171	0.093	1
DC	ATXN2	0.0080858	0.18986	0.163	0.087	1
DC	POU2F1	0.00825638	0.24009	0.146	0.076	1
DC	RAPGEF6	0.00841238	0.252921	0.203	0.117	1
DC	AGTPBP1	0.00847066	0.110034	0.252	0.149	1
DC	FAM13A	0.00869069	0.524589	0.106	0.05	1
DC	SMG6	0.00888108	0.299242	0.122	0.06	1
DC	SLC16A7	0.00896025	0.291608	0.122	0.06	1
DC	ARID4B	0.00900906	0.210014	0.341	0.213	1
DC	CYFIP1	0.00902661	0.527988	0.13	0.067	1
DC	ARHGAP24	0.00917306	0.157738	0.236	0.138	1
DC	RIN2	0.00924196	0.688106	0.179	0.103	1
DC	DHX34	0.00932154	0.102604	0.179	0.099	1
DC	FUBP1	0.00935564	0.203267	0.122	0.06	1
DC	WDFY1	0.00940576	0.701195	0.106	0.051	1
DC	PHF12	0.00949085	0.26102	0.122	0.06	1
DC	TAF1	0.00961245	0.364282	0.13	0.066	1
DC	TMEM131L	0.00966006	0.372894	0.146	0.078	1
DC	VPS35	0.00969065	0.573913	0.106	0.051	1
DC	STRN	0.00976379	0.128709	0.106	0.05	1
DC	NRF1	0.00980359	0.101447	0.146	0.077	1
Mac	KCP	6.63582e-92	5.5301	0.203	0.004	2.42878e-87
Mac	GPNMB	1.04133e-89	4.48501	0.314	0.017	3.81139e-85
Mac	HS3ST2	1.46599e-88	6.26198	0.216	0.005	5.36567e-84
Mac	LINC01705	3.43878e-73	7.28208	0.131	0.001	1.25863e-68
Mac	FNIP2	4.07723e-70	3.76375	0.451	0.061	1.49231e-65
Mac	ACP5	1.02749e-63	4.02671	0.275	0.021	3.76071e-59
Mac	SLC7A11	1.04389e-58	3.11031	0.373	0.047	3.82073e-54
Mac	PLA2G7	1.61284e-56	4.066	0.235	0.017	5.90317e-52
Mac	LGALS3	8.83913e-56	3.30198	0.327	0.037	3.23521e-51
Mac	NUPR1	1.56816e-52	5.4613	0.124	0.003	5.73963e-48
Mac	RALA	1.60573e-49	3.57346	0.281	0.031	5.87714e-45
Mac	LINC02257	1.81277e-48	5.2253	0.105	0.002	6.63493e-44
Mac	SPIRE1	6.85874e-45	3.29058	0.242	0.025	2.51037e-40
Mac	MSC-AS1	2.03181e-43	3.66414	0.157	0.009	7.43664e-39
Mac	PLD1	2.49911e-42	3.08702	0.275	0.035	9.14701e-38
Mac	PLPP3	5.08506e-42	3.04277	0.222	0.022	1.86118e-37
Mac	AC119674.1	1.4445e-41	3.37988	0.196	0.017	5.28702e-37
Mac	TM4SF19	7.6722e-41	3.90157	0.131	0.006	2.8081e-36
Mac	PLIN2	1.7862e-39	2.73886	0.359	0.065	6.53767e-35
Mac	KMO	2.37122e-36	3.45186	0.17	0.014	8.67892e-32
Mac	ATF3	4.87127e-36	3.58788	0.144	0.01	1.78293e-31
Mac	MALAT1	6.3965e-36	0.965007	1	0.98	2.34118e-31
Mac	TMEM38B	3.37137e-35	3.60864	0.137	0.009	1.23396e-30
Mac	CD109	8.23777e-33	3.97667	0.137	0.01	3.01511e-28
Mac	MRAS	1.33403e-32	3.58073	0.131	0.009	4.88267e-28
Mac	PAPLN	1.80112e-31	4.71978	0.105	0.005	6.59229e-27
Mac	CYP27A1	5.35208e-31	2.35548	0.34	0.072	1.95891e-26
Mac	KIAA0319	8.05752e-31	3.40223	0.131	0.01	2.94913e-26
Mac	RDX	3.56948e-29	2.68593	0.229	0.035	1.30647e-24
Mac	ZMIZ1-AS1	3.526e-28	3.88004	0.105	0.007	1.29055e-23
Mac	FLRT2	4.2081e-28	3.71222	0.111	0.008	1.54021e-23
Mac	PABPC4	4.95122e-28	2.59036	0.248	0.043	1.8122e-23
Mac	TXNRD1	1.26624e-27	2.28247	0.379	0.098	4.63455e-23
Mac	MDM2	4.26215e-26	2.41005	0.346	0.086	1.55999e-21
Mac	TFRC	9.46039e-26	2.92892	0.183	0.026	3.4626e-21
Mac	ST18	4.83805e-25	3.10114	0.17	0.023	1.77077e-20
Mac	ARHGAP24	5.52004e-25	2.20292	0.412	0.127	2.02039e-20
Mac	ABR	5.64955e-25	2.02133	0.503	0.184	2.06779e-20
Mac	AGPAT4	6.75841e-25	3.27369	0.15	0.018	2.47364e-20
Mac	CD9	7.73555e-25	4.14356	0.105	0.008	2.83129e-20
Mac	MITF	2.63426e-24	2.35954	0.281	0.063	9.64166e-20
Mac	KYNU	4.79081e-24	1.9873	0.458	0.158	1.75348e-19
Mac	ENOSF1	7.15e-23	2.93037	0.15	0.02	2.61697e-18
Mac	CTSD	7.58009e-23	1.61947	0.654	0.31	2.77439e-18
Mac	SDC2	1.16138e-22	2.55234	0.248	0.053	4.25076e-18
Mac	NR1H3	9.85303e-22	3.11885	0.111	0.011	3.60631e-17
Mac	TRIO	8.52504e-21	1.9632	0.386	0.125	3.12025e-16
Mac	PDXDC1	9.53053e-21	2.22492	0.235	0.051	3.48827e-16
Mac	HECTD1	2.6318e-20	2.22686	0.301	0.082	9.63266e-16
Mac	JAKMIP2	4.4909e-20	3.04597	0.124	0.015	1.64371e-15
Mac	SLC44A1	9.2497e-20	2.5097	0.222	0.048	3.38548e-15
Mac	SNTB1	1.14276e-19	2.21997	0.235	0.053	4.18263e-15
Mac	MGLL	1.22035e-19	1.93504	0.183	0.033	4.46661e-15
Mac	SLC38A6	4.56116e-19	2.10952	0.19	0.036	1.66943e-14
Mac	AC006001.2	6.04075e-19	2.48997	0.176	0.032	2.21097e-14
Mac	TDP2	1.49783e-18	1.61917	0.268	0.067	5.48222e-14
Mac	FNDC3A	3.45188e-17	1.65046	0.379	0.134	1.26342e-12
Mac	SLC16A10	8.41141e-17	2.11987	0.196	0.043	3.07866e-12
Mac	AHI1	1.35879e-16	2.33764	0.17	0.034	4.97333e-12
Mac	AHRR	3.15122e-16	2.3045	0.111	0.015	1.15338e-11
Mac	ZCCHC14	4.7934e-16	2.3211	0.124	0.019	1.75443e-11
Mac	PDE4DIP	5.54195e-16	2.17413	0.144	0.025	2.02841e-11
Mac	SETDB2	6.11539e-16	2.29716	0.144	0.026	2.23829e-11
Mac	AC083862.3	6.46953e-16	2.03028	0.124	0.019	2.36791e-11
Mac	ATP6V1H	8.27201e-16	2.01747	0.209	0.051	3.02764e-11
Mac	ZC3H12C	1.24809e-15	2.20532	0.118	0.018	4.56813e-11
Mac	SLC16A6	3.25329e-15	1.89274	0.209	0.052	1.19074e-10
Mac	ANXA4	3.33651e-15	2.27955	0.163	0.034	1.2212e-10
Mac	RNF13	4.78897e-15	1.34945	0.503	0.235	1.75281e-10
Mac	MAP4K3	5.00897e-15	1.9967	0.229	0.063	1.83333e-10
Mac	FTL	7.69348e-15	1.15053	0.83	0.645	2.81589e-10
Mac	AGAP3	8.67483e-15	2.04527	0.176	0.04	3.17507e-10
Mac	ARL8B	1.37193e-14	1.69363	0.261	0.079	5.02141e-10
Mac	LINC00278	5.63934e-14	2.45275	0.17	0.039	2.06405e-09
Mac	RASAL2	5.89186e-14	2.85999	0.144	0.029	2.15648e-09
Mac	DMXL1	6.00654e-14	1.87579	0.229	0.065	2.19845e-09
Mac	AC016831.7	6.95551e-14	1.63621	0.209	0.056	2.54579e-09
Mac	VIM	7.64374e-14	1.86015	0.268	0.086	2.79769e-09
Mac	TESK2	1.034e-13	2.09547	0.144	0.029	3.78453e-09
Mac	SLC41A2	1.15399e-13	2.70027	0.111	0.018	4.22372e-09
Mac	ASAH1	1.5827e-13	1.42863	0.301	0.103	5.79283e-09
Mac	P2RX7	2.72252e-13	2.24116	0.176	0.044	9.96471e-09
Mac	NEAT1	3.52134e-13	0.681839	0.928	0.845	1.28885e-08
Mac	SGK3	3.65936e-13	1.48608	0.301	0.107	1.33936e-08
Mac	TBC1D2	6.73938e-13	1.50898	0.196	0.052	2.46668e-08
Mac	ABCC3	7.14786e-13	2.16665	0.176	0.045	2.61619e-08
Mac	TRAF3IP2-AS1	7.19972e-13	2.17349	0.17	0.042	2.63517e-08
Mac	MGAT1	7.48695e-13	1.35207	0.386	0.164	2.7403e-08
Mac	ST13	8.79694e-13	1.95572	0.118	0.021	3.21977e-08
Mac	HSPA1B	1.28765e-12	2.29306	0.137	0.029	4.71294e-08
Mac	TNFRSF14	1.76095e-12	1.35658	0.288	0.1	6.44527e-08
Mac	TCEA1	1.87394e-12	2.07836	0.137	0.029	6.85883e-08
Mac	GRN	3.47939e-12	1.32425	0.379	0.16	1.27349e-07
Mac	AGPS	3.52738e-12	2.45018	0.15	0.036	1.29106e-07
Mac	STARD13	3.80207e-12	1.59936	0.15	0.035	1.3916e-07
Mac	ZFYVE28	4.01918e-12	1.58695	0.118	0.022	1.47106e-07
Mac	DUSP10	4.70809e-12	2.31315	0.105	0.018	1.72321e-07
Mac	GFPT1	4.96518e-12	1.81599	0.157	0.038	1.8173e-07
Mac	FMNL2	8.98156e-12	1.60794	0.229	0.073	3.28734e-07
Mac	RPL37A	1.78276e-11	1.47579	0.229	0.074	6.52509e-07
Mac	STRN3	2.85626e-11	1.77952	0.248	0.089	1.04542e-06
Mac	PDE4D	4.68756e-11	1.8917	0.183	0.053	1.71569e-06
Mac	ZFYVE16	4.84739e-11	1.15955	0.314	0.123	1.77419e-06
Mac	RPL10	4.95029e-11	0.998509	0.314	0.119	1.81186e-06
Mac	USF2	5.72225e-11	2.10445	0.124	0.027	2.0944e-06
Mac	FNIP1	7.09685e-11	1.09093	0.438	0.21	2.59752e-06
Mac	ADSS	7.10556e-11	2.07548	0.137	0.033	2.60071e-06
Mac	GPX4	8.10152e-11	1.90628	0.144	0.036	2.96524e-06
Mac	SOAT1	9.22204e-11	1.88157	0.19	0.057	3.37536e-06
Mac	CAMTA1	9.93791e-11	1.31316	0.183	0.053	3.63737e-06
Mac	CLIP4	1.00578e-10	2.14827	0.137	0.034	3.68125e-06
Mac	CLCN7	1.11084e-10	1.47044	0.209	0.067	4.06578e-06
Mac	CSTB	1.47111e-10	1.84379	0.15	0.039	5.38441e-06
Mac	RSRC1	2.27312e-10	1.39388	0.222	0.076	8.31985e-06
Mac	HEXA	2.43077e-10	2.11173	0.137	0.035	8.89687e-06
Mac	HSPA9	2.44384e-10	1.90699	0.144	0.037	8.9447e-06
Mac	PDE8A	2.65333e-10	1.85571	0.216	0.074	9.71145e-06
Mac	INSR	3.41553e-10	1.68666	0.176	0.053	1.25012e-05
Mac	HSD17B4	4.27596e-10	1.73502	0.163	0.047	1.56505e-05
Mac	RABGEF1	5.56484e-10	1.13026	0.327	0.139	2.03679e-05
Mac	BANP	6.54228e-10	1.52192	0.216	0.074	2.39454e-05
Mac	RPS6KA2	7.56127e-10	1.69509	0.144	0.038	2.7675e-05
Mac	STAG1	1.082e-09	1.07977	0.386	0.184	3.96023e-05
Mac	EMC3	1.13634e-09	1.27394	0.137	0.035	4.15913e-05
Mac	MANBA	1.19471e-09	1.05395	0.281	0.111	4.37277e-05
Mac	PLD3	1.30858e-09	1.78805	0.15	0.043	4.78952e-05
Mac	ZNF385A	1.71147e-09	1.76558	0.105	0.023	6.26414e-05
Mac	RAPGEF1	1.85288e-09	1.05418	0.458	0.249	6.78173e-05
Mac	KLHL6	1.91664e-09	1.5367	0.124	0.031	7.01508e-05
Mac	PEAK1	1.96395e-09	1.47906	0.19	0.062	7.18826e-05
Mac	OSBPL1A	1.98251e-09	1.96188	0.124	0.031	7.25619e-05
Mac	MSRA	1.99958e-09	1.35915	0.209	0.073	7.31865e-05
Mac	ARHGAP22	2.33719e-09	1.57332	0.183	0.06	8.55436e-05
Mac	VPS13A	2.36046e-09	1.89991	0.105	0.023	8.63952e-05
Mac	HIF1A-AS3	2.57345e-09	3.12688	0.144	0.041	9.41907e-05
Mac	RPL37	3.57508e-09	1.02218	0.242	0.09	0.000130851
Mac	HK2	4.08053e-09	1.70875	0.131	0.035	0.000149351
Mac	SNHG29	4.86275e-09	1.66453	0.111	0.026	0.000177981
Mac	BCAT1	4.95436e-09	1.59398	0.157	0.047	0.000181335
Mac	NPM1	5.2888e-09	1.83691	0.105	0.024	0.000193575
Mac	RTF1	8.45776e-09	1.58417	0.144	0.042	0.000309563
Mac	RPS16	1.02577e-08	1.17716	0.275	0.115	0.000375441
Mac	PSMD11	1.07151e-08	1.80044	0.124	0.033	0.000392183
Mac	RHEB	1.16278e-08	1.44494	0.137	0.039	0.000425589
Mac	ARHGAP10	1.91307e-08	1.46598	0.19	0.067	0.000700201
Mac	PRKAG2	1.96569e-08	1.22426	0.288	0.13	0.000719461
Mac	SNX9	2.11185e-08	1.38713	0.176	0.06	0.000772957
Mac	SPAG9	2.41394e-08	1.14448	0.314	0.143	0.000883527
Mac	NPL	2.46776e-08	0.824182	0.281	0.118	0.000903223
Mac	WDR59	2.65712e-08	1.79343	0.111	0.029	0.000972533
Mac	APP	3.1155e-08	1.60927	0.157	0.051	0.0011403
Mac	ATP13A3	3.74362e-08	1.12875	0.353	0.178	0.0013702
Mac	C20orf194	3.86834e-08	1.11253	0.261	0.112	0.00141585
Mac	ACVR1	3.92204e-08	1.62403	0.131	0.038	0.00143551
Mac	CTNNBL1	3.96506e-08	1.57498	0.137	0.041	0.00145125
Mac	LHFPL2	4.41624e-08	1.07657	0.176	0.06	0.00161639
Mac	BCAP31	4.48754e-08	1.45812	0.163	0.055	0.00164248
Mac	CLIP1	4.50652e-08	1.18416	0.229	0.091	0.00164943
Mac	MFSD12	4.87749e-08	1.81849	0.111	0.029	0.00178521
Mac	FTX	4.90836e-08	1.0578	0.379	0.196	0.00179651
Mac	GPD2	6.00933e-08	1.5184	0.183	0.066	0.00219948
Mac	CSGALNACT2	6.35999e-08	1.32945	0.222	0.09	0.00232782
Mac	ABHD5	7.00579e-08	1.40245	0.209	0.082	0.00256419
Mac	ERC1	7.22321e-08	0.941523	0.32	0.15	0.00264377
Mac	SLC25A26	1.01409e-07	2.0818	0.105	0.027	0.00371167
Mac	MTHFD2	1.17616e-07	1.73669	0.105	0.027	0.00430488
Mac	RPL38	1.18217e-07	1.07069	0.19	0.07	0.00432685
Mac	MROH1	1.3054e-07	1.33619	0.144	0.046	0.0047779
Mac	GOLGA2	1.31556e-07	1.33798	0.144	0.046	0.00481508
Mac	SUPT3H	1.50548e-07	1.75748	0.137	0.044	0.00551022
Mac	SND1	1.55794e-07	1.02692	0.294	0.141	0.00570221
Mac	RNF130	1.59633e-07	0.919763	0.405	0.219	0.00584271
Mac	RPS27	1.7251e-07	0.823258	0.242	0.1	0.00631403
Mac	DIP2A	1.73608e-07	1.41377	0.15	0.05	0.00635423
Mac	CRADD	1.79266e-07	1.49742	0.124	0.037	0.00656131
Mac	FBXL20	1.82475e-07	1.40771	0.17	0.061	0.00667877
Mac	CREG1	1.88087e-07	1.54352	0.105	0.028	0.00688416
Mac	LAMP1	2.00199e-07	0.77092	0.34	0.164	0.00732749
Mac	FTH1	2.16276e-07	0.386167	0.902	0.747	0.0079159
Mac	ARL15	2.49808e-07	1.23219	0.301	0.149	0.00914322
Mac	JAK1	2.50121e-07	0.779552	0.379	0.194	0.00915468
Mac	NOTCH2NLC	2.50931e-07	1.60438	0.111	0.031	0.00918434
Mac	SLC3A2	2.84584e-07	1.57339	0.111	0.031	0.0104161
Mac	UBE4B	2.91747e-07	1.4309	0.17	0.062	0.0106782
Mac	NAA35	3.67873e-07	1.46811	0.111	0.032	0.0134645
Mac	ANXA1	3.84793e-07	1.37549	0.17	0.063	0.0140838
Mac	SLC22A15	4.04835e-07	1.35649	0.157	0.055	0.0148174
Mac	CCDC91	4.17596e-07	1.38617	0.196	0.08	0.0152844
Mac	SLCO2B1	4.43741e-07	2.15999	0.131	0.043	0.0162414
Mac	RAD51B	4.65454e-07	1.39555	0.235	0.106	0.0170361
Mac	TSC22D1	4.70508e-07	1.79126	0.111	0.033	0.0172211
Mac	CWF19L2	4.89798e-07	1.38444	0.118	0.035	0.0179271
Mac	VAC14	4.97686e-07	1.47801	0.111	0.032	0.0182158
Mac	SPART	4.98171e-07	1.61098	0.105	0.029	0.0182335
Mac	CBFA2T2	5.05434e-07	1.13831	0.163	0.059	0.0184994
Mac	BTRC	5.27934e-07	1.74147	0.111	0.033	0.0193229
Mac	ANXA2	5.35081e-07	1.07652	0.157	0.055	0.0195845
Mac	FBXL17	5.36724e-07	1.0452	0.216	0.09	0.0196446
Mac	CLASP2	5.86653e-07	1.45312	0.176	0.068	0.0214721
Mac	UGCG	5.87003e-07	1.61238	0.144	0.05	0.0214849
Mac	RPS14	6.49768e-07	0.901454	0.209	0.085	0.0237822
Mac	DDHD1	7.92034e-07	1.09944	0.137	0.046	0.0289893
Mac	RPL26	8.29811e-07	1.56724	0.144	0.051	0.0303719
Mac	FRS2	8.90268e-07	1.27084	0.15	0.053	0.0325847
Mac	RAP2B	9.43627e-07	1.41834	0.118	0.037	0.0345377
Mac	HSP90AA1	1.05986e-06	1.04487	0.333	0.174	0.038792
Mac	NSD2	1.1643e-06	1.39933	0.15	0.055	0.0426145
Mac	EEPD1	1.25169e-06	1.24975	0.163	0.061	0.0458131
Mac	CXCL3	1.26079e-06	1.14054	0.111	0.033	0.0461463
Mac	PRKCH	1.28701e-06	0.855858	0.19	0.075	0.0471059
Mac	RPL34	1.28878e-06	0.923454	0.242	0.108	0.0471708
Mac	KIF13A	1.39744e-06	0.901315	0.248	0.113	0.0511475
Mac	DYRK1A	1.39779e-06	0.774791	0.314	0.157	0.0511604
Mac	TULP4	1.62421e-06	1.5095	0.124	0.041	0.0594476
Mac	MCPH1	1.73588e-06	1.47987	0.118	0.038	0.063535
Mac	RPL41	1.74265e-06	0.722274	0.373	0.203	0.0637826
Mac	IMMP2L	1.74985e-06	1.16288	0.183	0.074	0.0640462
Mac	DMXL2	1.75933e-06	0.846493	0.425	0.249	0.0643934
Mac	ZDHHC17	1.81e-06	1.60894	0.131	0.045	0.0662477
Mac	SNX29	1.83264e-06	1.1322	0.242	0.113	0.0670763
Mac	SLF2	1.89115e-06	1.34947	0.124	0.041	0.0692179
Mac	RPS13	2.25329e-06	1.11259	0.137	0.048	0.0824727
Mac	PSAP	2.26362e-06	0.897504	0.562	0.376	0.0828506
Mac	NPC1	2.40024e-06	1.1243	0.137	0.048	0.0878511
Mac	WDPCP	2.48211e-06	1.35558	0.137	0.049	0.0908476
Mac	CRYBG3	2.58393e-06	1.60603	0.105	0.032	0.0945744
Mac	TRIM33	2.68785e-06	1.19866	0.196	0.084	0.0983779
Mac	MYO9A	2.69708e-06	1.25141	0.157	0.06	0.0987157
Mac	HUWE1	2.717e-06	1.23467	0.163	0.064	0.099445
Mac	IARS	2.76032e-06	1.53237	0.105	0.032	0.10103
Mac	ANXA5	2.84622e-06	1.34768	0.176	0.072	0.104175
Mac	LRRFIP2	3.22042e-06	1.3598	0.157	0.061	0.117871
Mac	XPO1	3.2819e-06	1.11005	0.209	0.093	0.120121
Mac	DRAM1	3.38997e-06	1.08368	0.157	0.06	0.124076
Mac	HSP90AB1	3.41394e-06	0.927222	0.176	0.071	0.124954
Mac	PPP6R3	3.58329e-06	0.96825	0.288	0.146	0.131152
Mac	SUMF1	3.75041e-06	1.0355	0.222	0.101	0.137269
Mac	RAB1A	3.91213e-06	0.859665	0.32	0.172	0.143188
Mac	TLK1	3.95075e-06	1.36788	0.196	0.087	0.144601
Mac	EEF1A1	4.28266e-06	0.938808	0.392	0.225	0.15675
Mac	ZRANB1	4.56628e-06	1.08294	0.111	0.035	0.167131
Mac	PBRM1	4.89225e-06	1.18147	0.222	0.105	0.179061
Mac	IGF2R	5.35591e-06	0.706943	0.399	0.23	0.196032
Mac	MAPK8	5.41102e-06	1.20898	0.163	0.066	0.198049
Mac	WWOX	5.42705e-06	1.55565	0.19	0.085	0.198635
Mac	RPS15A	5.76688e-06	1.1112	0.15	0.057	0.211074
Mac	NFE2L1	6.12712e-06	1.5946	0.105	0.033	0.224259
Mac	ABCC1	6.27693e-06	1.33074	0.176	0.076	0.229742
Mac	ZNF83	6.42612e-06	1.72435	0.105	0.033	0.235202
Mac	SHLD2	6.55702e-06	1.45752	0.118	0.04	0.239993
Mac	RPS23	7.45941e-06	1.66455	0.118	0.041	0.273022
Mac	KANSL3	7.84001e-06	1.01235	0.131	0.047	0.286952
Mac	KIF16B	8.20931e-06	1.31457	0.105	0.034	0.300469
Mac	IQGAP2	8.48733e-06	1.02266	0.17	0.07	0.310645
Mac	FGFR1OP2	8.53594e-06	1.30297	0.144	0.055	0.312424
Mac	SQSTM1	8.70742e-06	0.891667	0.333	0.181	0.3187
Mac	RPLP2	9.11931e-06	0.746413	0.261	0.127	0.333776
Mac	SPIN1	9.29836e-06	1.67638	0.111	0.038	0.340329
Mac	GTPBP2	9.32885e-06	0.803059	0.105	0.033	0.341445
Mac	KIF1B	9.84211e-06	1.04481	0.183	0.08	0.360231
Mac	ECPAS	1.01689e-05	1.17598	0.176	0.076	0.372191
Mac	EP400	1.13942e-05	1.3799	0.131	0.049	0.417039
Mac	KTN1	1.17536e-05	0.934721	0.17	0.071	0.430192
Mac	KLHL24	1.18815e-05	1.56025	0.105	0.035	0.434875
Mac	RIF1	1.31683e-05	1.23693	0.163	0.068	0.481972
Mac	AHCYL2	1.35817e-05	1.31878	0.131	0.049	0.497105
Mac	C9orf72	1.37631e-05	1.41009	0.17	0.074	0.503744
Mac	SMAD2	1.4455e-05	1.06895	0.17	0.073	0.529067
Mac	TRAM1	1.47404e-05	1.83784	0.111	0.039	0.539512
Mac	NHSL1	1.54731e-05	0.952253	0.196	0.089	0.566332
Mac	RPL12	1.56333e-05	1.46751	0.163	0.069	0.572194
Mac	CCDC93	1.62777e-05	0.946436	0.157	0.063	0.595781
Mac	TTLL4	1.70715e-05	1.3563	0.111	0.039	0.624833
Mac	SUCO	1.74886e-05	1.18411	0.124	0.046	0.6401
Mac	ZCCHC2	1.85662e-05	0.922474	0.163	0.068	0.67954
Mac	GPCPD1	1.95272e-05	0.896318	0.333	0.194	0.714713
Mac	HMGN2	2.1352e-05	0.459776	0.137	0.052	0.781505
Mac	EXOC4	2.26503e-05	0.692883	0.281	0.147	0.829023
Mac	ATP9B	2.40912e-05	0.834452	0.209	0.099	0.881763
Mac	GOLGB1	2.51818e-05	0.701501	0.216	0.102	0.921677
Mac	SGK1	2.62312e-05	0.909895	0.248	0.125	0.960089
Mac	FGGY	2.6962e-05	1.1765	0.157	0.066	0.986838
Mac	CDK14	2.72721e-05	1.09602	0.248	0.132	0.998187
Mac	POU2F1	3.13086e-05	0.850226	0.17	0.074	1
Mac	RPL4	3.2423e-05	1.17167	0.118	0.043	1
Mac	NOP53	3.45349e-05	1.35345	0.105	0.037	1
Mac	STX4	3.55465e-05	0.854486	0.118	0.043	1
Mac	ARHGEF7	3.57261e-05	1.29097	0.131	0.052	1
Mac	GRAMD4	3.72462e-05	1.27858	0.118	0.044	1
Mac	GNA12	3.73269e-05	1.46599	0.124	0.048	1
Mac	UBE2K	3.93105e-05	0.766782	0.255	0.132	1
Mac	SH3BP5	3.97669e-05	0.662726	0.157	0.066	1
Mac	DHRSX	4.21866e-05	0.821215	0.235	0.121	1
Mac	RPS2	4.28993e-05	1.04308	0.176	0.08	1
Mac	TRPM7	4.29272e-05	0.906459	0.183	0.085	1
Mac	FTO	4.49995e-05	1.01039	0.15	0.064	1
Mac	RPS7	4.67295e-05	1.27039	0.118	0.044	1
Mac	FER	4.80245e-05	1.1303	0.163	0.073	1
Mac	PLEKHM2	4.94731e-05	1.15381	0.137	0.056	1
Mac	RPL11	5.08149e-05	0.727806	0.196	0.091	1
Mac	RPL24	5.13867e-05	1.42012	0.105	0.038	1
Mac	AC009093.2	5.3697e-05	0.724824	0.196	0.093	1
Mac	PPM1L	5.47372e-05	1.55113	0.131	0.053	1
Mac	REV3L	5.90398e-05	1.26699	0.19	0.094	1
Mac	NR2C2	6.18736e-05	1.02023	0.15	0.065	1
Mac	CCPG1	6.33114e-05	0.812536	0.157	0.068	1
Mac	CCSER2	6.45557e-05	0.772744	0.144	0.06	1
Mac	HNRNPA1	6.54321e-05	1.32685	0.124	0.049	1
Mac	MICU1	6.76689e-05	0.877784	0.17	0.077	1
Mac	PPFIA1	6.91532e-05	0.761667	0.203	0.098	1
Mac	OGA	7.0677e-05	0.767093	0.275	0.149	1
Mac	FNBP4	7.22699e-05	0.98839	0.163	0.074	1
Mac	WDFY1	7.31064e-05	0.977645	0.124	0.049	1
Mac	ATXN3	7.39308e-05	1.0322	0.105	0.038	1
Mac	TUG1	7.81801e-05	1.19093	0.137	0.058	1
Mac	SS18	7.91788e-05	1.45007	0.111	0.043	1
Mac	CHST11	8.34431e-05	0.644691	0.444	0.293	1
Mac	RSRP1	8.39331e-05	0.717915	0.242	0.126	1
Mac	APPL2	8.54788e-05	1.07906	0.105	0.038	1
Mac	PISD	9.02803e-05	1.43906	0.111	0.043	1
Mac	KMT2A	9.24072e-05	1.28917	0.137	0.059	1
Mac	JARID2	9.30759e-05	0.657382	0.503	0.343	1
Mac	SPPL3	9.44022e-05	0.898581	0.216	0.112	1
Mac	CUL4A	9.44434e-05	1.28036	0.124	0.051	1
Mac	CAST	9.93325e-05	0.826759	0.19	0.092	1
Mac	CDR2	0.000104275	0.71259	0.131	0.053	1
Mac	NPLOC4	0.000107211	1.23209	0.131	0.055	1
Mac	RPS29	0.000108008	0.689259	0.19	0.09	1
Mac	ZCCHC7	0.000110693	1.02367	0.248	0.138	1
Mac	SHPRH	0.00011297	1.21048	0.105	0.039	1
Mac	TGFBR1	0.000117026	0.926307	0.124	0.05	1
Mac	ATP6V0A1	0.000120272	0.832268	0.248	0.134	1
Mac	GARS-DT	0.000130565	1.03267	0.157	0.072	1
Mac	RABL6	0.000139564	0.938516	0.105	0.039	1
Mac	ATG5	0.000152349	1.15945	0.118	0.048	1
Mac	G3BP1	0.000154494	1.04621	0.118	0.048	1
Mac	ANKIB1	0.00015572	1.11834	0.15	0.069	1
Mac	ROCK2	0.000156271	1.15913	0.137	0.06	1
Mac	ERN1	0.000162868	0.808842	0.15	0.067	1
Mac	PCMTD1	0.000164391	0.730867	0.15	0.067	1
Mac	RPS28	0.000172593	0.665482	0.268	0.147	1
Mac	NBAS	0.000172857	0.879515	0.124	0.051	1
Mac	PIM1	0.000184239	0.558621	0.281	0.158	1
Mac	PSMD1	0.000188184	1.00019	0.124	0.052	1
Mac	ARFGAP1	0.000196068	0.95448	0.111	0.044	1
Mac	WTAP	0.000211879	0.699022	0.222	0.119	1
Mac	RETREG3	0.000214184	1.11187	0.105	0.041	1
Mac	TACC1	0.000215801	1.05867	0.203	0.107	1
Mac	RPS26	0.000217422	1.00463	0.15	0.069	1
Mac	CYP20A1	0.00022106	1.00047	0.105	0.041	1
Mac	FOXO3	0.000222593	0.892841	0.268	0.156	1
Mac	GGA1	0.000228963	1.08317	0.163	0.078	1
Mac	GPBP1	0.000233229	0.640572	0.268	0.152	1
Mac	FAF1	0.000233718	0.786242	0.209	0.108	1
Mac	ATP6V1A	0.000242544	0.72446	0.144	0.064	1
Mac	PARP4	0.000261254	0.884992	0.157	0.074	1
Mac	LARS	0.000262742	1.2277	0.118	0.05	1
Mac	ST3GAL1	0.000265817	0.846435	0.229	0.126	1
Mac	RPL22	0.000273472	0.972839	0.124	0.053	1
Mac	PDCD6IP	0.000275445	1.00005	0.17	0.084	1
Mac	CORO1C	0.000280484	0.879282	0.157	0.074	1
Mac	RPL30	0.000281525	0.665217	0.137	0.06	1
Mac	RPS4X	0.000283244	1.11407	0.131	0.058	1
Mac	GGNBP2	0.000284022	1.05878	0.17	0.083	1
Mac	ILRUN	0.000286144	0.904323	0.17	0.082	1
Mac	AHNAK	0.000288086	0.734227	0.248	0.139	1
Mac	GOLGA4	0.000295952	0.803013	0.209	0.111	1
Mac	GPHN	0.000309409	1.28086	0.118	0.05	1
Mac	WDR6	0.000316079	1.33986	0.105	0.042	1
Mac	WDR37	0.000317407	1.15469	0.144	0.066	1
Mac	CSNK1G1	0.00034315	1.0999	0.137	0.063	1
Mac	CNOT4	0.000353579	0.705684	0.163	0.079	1
Mac	VPS41	0.000360647	0.817067	0.144	0.066	1
Mac	IGF1R	0.000364614	0.940537	0.163	0.081	1
Mac	MKLN1	0.000373601	0.565471	0.242	0.134	1
Mac	SETD5	0.000389805	0.843577	0.196	0.103	1
Mac	RREB1	0.000391702	0.794428	0.242	0.138	1
Mac	HM13	0.000394328	0.588712	0.209	0.109	1
Mac	LEMD3	0.000398596	1.54734	0.105	0.043	1
Mac	PCNX4	0.000417917	0.998101	0.124	0.055	1
Mac	RPL36	0.000419776	0.804068	0.203	0.108	1
Mac	EEA1	0.000420651	1.24292	0.124	0.055	1
Mac	RAB18	0.000421578	0.872288	0.111	0.046	1
Mac	RHBDF2	0.000430007	1.67388	0.137	0.063	1
Mac	RPL19	0.000439629	0.685827	0.131	0.058	1
Mac	SMG6	0.000440826	0.93863	0.131	0.059	1
Mac	GAB2	0.000461331	0.596041	0.399	0.267	1
Mac	AC009120.2	0.000463677	1.32807	0.111	0.047	1
Mac	TFEC	0.000475372	0.955864	0.176	0.091	1
Mac	RPL5	0.000480517	0.623335	0.111	0.046	1
Mac	N4BP2L2	0.000500627	0.830302	0.281	0.171	1
Mac	DYM	0.000527931	0.891348	0.19	0.1	1
Mac	KANSL1	0.000528605	0.723895	0.288	0.178	1
Mac	ZNF644	0.000558331	0.811054	0.19	0.1	1
Mac	RPL29	0.000594052	0.831225	0.157	0.077	1
Mac	YBX1	0.000594061	1.09794	0.105	0.044	1
Mac	RPL14	0.000595364	0.628086	0.111	0.047	1
Mac	UBA6	0.000598557	1.09416	0.111	0.048	1
Mac	STAG2	0.00060162	0.495874	0.235	0.13	1
Mac	INVS	0.000603235	0.733049	0.111	0.047	1
Mac	NPIPB5	0.000604305	1.17864	0.105	0.044	1
Mac	ASPH	0.000609107	0.839781	0.301	0.184	1
Mac	NEDD4L	0.00061624	1.18656	0.105	0.044	1
Mac	MLLT10	0.000616989	0.896429	0.176	0.092	1
Mac	RBM6	0.000635124	0.581564	0.314	0.194	1
Mac	MBP	0.000663747	0.422531	0.32	0.194	1
Mac	RPLP1	0.000676167	0.272845	0.268	0.15	1
Mac	TSC22D2	0.000676444	1.14376	0.105	0.044	1
Mac	SLC11A2	0.000713871	0.838784	0.137	0.065	1
Mac	SNX1	0.000718089	1.22197	0.131	0.061	1
Mac	DOCK4	0.000725215	0.718228	0.536	0.422	1
Mac	CLASP1	0.000727242	0.90392	0.19	0.102	1
Mac	MAN2C1	0.000731581	0.901521	0.137	0.065	1
Mac	GIGYF1	0.000740447	0.553275	0.216	0.116	1
Mac	DYNC1LI2	0.000747874	0.758296	0.118	0.052	1
Mac	AVL9	0.00076347	0.803189	0.203	0.112	1
Mac	MAFK	0.00081849	0.824773	0.111	0.048	1
Mac	NCBP3	0.000820399	0.99545	0.105	0.044	1
Mac	FRMD4B	0.000850426	0.814439	0.216	0.123	1
Mac	RB1CC1	0.000853644	0.662754	0.196	0.106	1
Mac	KIAA1109	0.000858104	0.729996	0.19	0.103	1
Mac	TRIP11	0.000902409	1.13361	0.111	0.049	1
Mac	ARHGAP21	0.000908843	1.14616	0.118	0.054	1
Mac	ZZEF1	0.000946189	0.761498	0.17	0.088	1
Mac	CDYL	0.000954297	0.862971	0.157	0.08	1
Mac	RPL7A	0.000963538	0.708988	0.105	0.044	1
Mac	SNHG25	0.000965892	1.06846	0.157	0.081	1
Mac	DAPK1	0.00097327	0.620928	0.209	0.115	1
Mac	SEC61A1	0.00098537	0.653248	0.118	0.053	1
Mac	BRD4	0.000995664	0.658058	0.34	0.219	1
Mac	WARS	0.00100428	0.821633	0.124	0.057	1
Mac	RALGAPA1	0.00102611	0.780895	0.124	0.057	1
Mac	CDS2	0.00102714	0.899934	0.105	0.045	1
Mac	UTY	0.00103007	1.17566	0.157	0.082	1
Mac	ADK	0.00110109	0.860445	0.19	0.105	1
Mac	ZFAS1	0.00119513	0.785343	0.111	0.05	1
Mac	SLC6A6	0.00120349	0.49279	0.314	0.197	1
Mac	RPL21	0.0012049	0.630949	0.229	0.132	1
Mac	EPB41	0.00121846	0.466771	0.15	0.075	1
Mac	SNX13	0.00124135	0.79432	0.15	0.076	1
Mac	ANKRD10	0.00124493	1.29554	0.111	0.051	1
Mac	MDM4	0.00124976	0.48996	0.301	0.187	1
Mac	ACADVL	0.00125426	1.23044	0.111	0.051	1
Mac	CTNNA1	0.00136432	0.896208	0.183	0.102	1
Mac	PHACTR4	0.00137018	0.852132	0.131	0.063	1
Mac	FHIT	0.00137067	0.896323	0.15	0.077	1
Mac	TNS3	0.00137743	0.649129	0.176	0.095	1
Mac	DHX34	0.00137908	0.466463	0.183	0.098	1
Mac	ZFAND6	0.00139219	0.47305	0.203	0.112	1
Mac	RAB7A	0.00147537	0.633515	0.301	0.193	1
Mac	HNRNPU	0.00148817	0.543282	0.275	0.173	1
Mac	PCM1	0.00152201	0.829241	0.176	0.096	1
Mac	ULK4	0.0015401	0.979035	0.105	0.047	1
Mac	RPS6KA5	0.00163634	0.68565	0.105	0.046	1
Mac	BCAS3	0.0017362	0.816631	0.183	0.103	1
Mac	BRWD1	0.00173928	0.714526	0.176	0.097	1
Mac	SLC23A2	0.00174206	0.864512	0.203	0.115	1
Mac	SRBD1	0.00176225	0.664413	0.111	0.051	1
Mac	CLIP2	0.00178446	1.02787	0.144	0.074	1
Mac	VPS8	0.00179621	0.549543	0.216	0.126	1
Mac	TMEM33	0.00180764	1.13479	0.111	0.052	1
Mac	PCBP1-AS1	0.00184465	0.962885	0.157	0.084	1
Mac	VTI1A	0.00192982	0.442917	0.242	0.144	1
Mac	UBR1	0.00194142	1.36124	0.111	0.053	1
Mac	RPS8	0.00198312	0.64562	0.17	0.092	1
Mac	NFIC	0.00201596	0.985683	0.163	0.09	1
Mac	ZMIZ2	0.00201813	0.595297	0.131	0.064	1
Mac	ARFGAP3	0.00201921	0.936152	0.111	0.052	1
Mac	LAPTM4A	0.00206898	0.489287	0.118	0.055	1
Mac	JMJD1C	0.00207772	0.446875	0.418	0.289	1
Mac	BACH1	0.00208618	0.447949	0.484	0.356	1
Mac	CDKAL1	0.0020931	0.488541	0.19	0.105	1
Mac	SMG1	0.00224468	0.397633	0.242	0.143	1
Mac	RPS17	0.0022562	1.12022	0.118	0.057	1
Mac	SESN2	0.00226022	0.869196	0.105	0.048	1
Mac	SOS1	0.00229254	0.580655	0.157	0.083	1
Mac	RAB28	0.0023255	0.534955	0.105	0.048	1
Mac	GDI1	0.00238478	0.519374	0.131	0.065	1
Mac	ATP1B3	0.00243272	0.704292	0.105	0.048	1
Mac	EEF2	0.00248248	0.538493	0.15	0.077	1
Mac	COPA	0.00253218	0.419945	0.157	0.082	1
Mac	BTBD7	0.00267027	0.997428	0.111	0.053	1
Mac	ZNF131	0.00267149	0.800626	0.131	0.066	1
Mac	SHTN1	0.00280543	0.292791	0.137	0.069	1
Mac	EFR3A	0.0028249	0.736741	0.15	0.081	1
Mac	HADHB	0.00282687	1.45429	0.105	0.05	1
Mac	RASGEF1B	0.0028364	0.757973	0.118	0.057	1
Mac	RNMT	0.00289327	0.608245	0.105	0.048	1
Mac	RPL18	0.00294804	0.79317	0.124	0.061	1
Mac	ANKRD12	0.00298541	0.436416	0.405	0.284	1
Mac	PIAS1	0.00300817	0.427024	0.333	0.221	1
Mac	BPTF	0.00303863	0.759131	0.209	0.126	1
Mac	CFDP1	0.00308065	0.847438	0.131	0.067	1
Mac	RPL17	0.00309654	0.753102	0.163	0.09	1
Mac	USP34	0.00324431	0.488823	0.288	0.186	1
Mac	SIK3	0.00326001	0.480759	0.399	0.274	1
Mac	FXR1	0.00331745	0.701808	0.105	0.049	1
Mac	TRIM44	0.00340353	0.307303	0.124	0.061	1
Mac	PELI2	0.0034802	0.948508	0.196	0.119	1
Mac	SH3GL1	0.00350735	0.73737	0.118	0.058	1
Mac	ADAM9	0.00357705	0.489236	0.157	0.085	1
Mac	GLS	0.00360429	0.744507	0.131	0.068	1
Mac	SSH1	0.0037001	0.913792	0.15	0.082	1
Mac	DNAJC1	0.00377249	0.847499	0.105	0.05	1
Mac	HEXB	0.00377415	0.34796	0.111	0.053	1
Mac	GBE1	0.00378209	0.62258	0.157	0.085	1
Mac	PPP4R3A	0.00380386	0.461217	0.15	0.08	1
Mac	ARID1B	0.0038328	0.353442	0.248	0.151	1
Mac	MED15	0.00396234	0.581195	0.157	0.086	1
Mac	RPL32	0.00400501	0.714191	0.163	0.091	1
Mac	SPG7	0.00408732	0.623673	0.137	0.072	1
Mac	HP1BP3	0.00415015	0.473591	0.176	0.1	1
Mac	COLGALT1	0.0041508	0.875133	0.137	0.073	1
Mac	RAD23B	0.0042687	1.06964	0.124	0.064	1
Mac	LCORL	0.00428774	0.994475	0.144	0.079	1
Mac	ITCH	0.00440862	0.53635	0.209	0.126	1
Mac	KIAA2026	0.00456805	1.03075	0.137	0.075	1
Mac	S100A6	0.00459175	0.582101	0.268	0.173	1
Mac	FCHO2	0.00460958	0.470422	0.144	0.077	1
Mac	SLTM	0.0046449	0.581981	0.216	0.132	1
Mac	UBE2Z	0.00471723	0.554271	0.144	0.077	1
Mac	PSMA1	0.00473147	0.850523	0.105	0.051	1
Mac	FOXO1	0.00478912	1.20838	0.118	0.062	1
Mac	SERINC5	0.00480844	0.614178	0.157	0.087	1
Mac	DNAJC13	0.00481263	0.639451	0.118	0.06	1
Mac	SUZ12	0.00485807	0.71187	0.111	0.055	1
Mac	FAU	0.00494137	0.592759	0.163	0.091	1
Mac	NAP1L1	0.00496358	0.851538	0.111	0.056	1
Mac	ARIH2	0.0051042	0.428058	0.131	0.068	1
Mac	PPP3R1	0.0052368	0.694908	0.203	0.123	1
Mac	CHCHD3	0.00528023	0.862872	0.105	0.051	1
Mac	UBE3A	0.00531446	0.528284	0.157	0.088	1
Mac	PARP12	0.00533283	0.549318	0.105	0.051	1
Mac	STT3B	0.00541733	0.530018	0.157	0.087	1
Mac	RPS3	0.00542406	0.647961	0.124	0.064	1
Mac	RNF115	0.00546122	0.882302	0.105	0.052	1
Mac	ZNF638	0.00547734	0.477358	0.242	0.152	1
Mac	B4GALT5	0.0054815	0.333966	0.261	0.167	1
Mac	AC245060.5	0.00553841	0.313627	0.137	0.072	1
Mac	CDK13	0.00566135	0.609629	0.183	0.109	1
Mac	ABL2	0.00566488	0.539557	0.15	0.083	1
Mac	PSEN1	0.00574443	0.539669	0.255	0.163	1
Mac	RPS27A	0.00574509	0.266832	0.144	0.077	1
Mac	PPP6R2	0.0058035	0.540247	0.209	0.13	1
Mac	ZFAND5	0.0058292	0.149145	0.183	0.104	1
Mac	RNF145	0.00588618	0.433687	0.203	0.122	1
Mac	RPL35A	0.00599497	0.320648	0.111	0.055	1
Mac	RBM5	0.00611009	0.531038	0.222	0.137	1
Mac	AKAP9	0.00616416	0.627851	0.176	0.104	1
Mac	ARID5B	0.00617561	0.381248	0.137	0.074	1
Mac	MORC3	0.006177	0.396128	0.15	0.083	1
Mac	ADAM10	0.00628221	0.431146	0.294	0.194	1
Mac	RPS12	0.00642248	0.374653	0.183	0.107	1
Mac	PPP4R2	0.00644257	0.389499	0.176	0.102	1
Mac	ERBIN	0.00646173	0.473619	0.261	0.169	1
Mac	DPP7	0.00654909	0.330791	0.157	0.087	1
Mac	RPL13	0.00663128	0.260456	0.34	0.223	1
Mac	PLIN3	0.00667474	0.87207	0.15	0.086	1
Mac	ATP6AP1	0.00672036	0.72653	0.157	0.09	1
Mac	SMG7	0.0067397	0.354744	0.176	0.102	1
Mac	FAM107B	0.00685607	0.544429	0.19	0.114	1
Mac	RELB	0.00720521	0.645605	0.15	0.086	1
Mac	DDX39B	0.00723859	0.656741	0.157	0.09	1
Mac	CIR1	0.00729568	0.418287	0.15	0.083	1
Mac	COMMD1	0.0073054	0.720659	0.105	0.053	1
Mac	SEC31A	0.00730676	0.240022	0.118	0.06	1
Mac	RAB3GAP1	0.0073106	0.560224	0.131	0.07	1
Mac	ARIH1	0.00748333	0.879593	0.183	0.113	1
Mac	TLK2	0.00749309	0.608948	0.118	0.062	1
Mac	ACIN1	0.00762097	0.32355	0.196	0.117	1
Mac	CTNNB1	0.0077752	0.502177	0.19	0.115	1
Mac	MAP4K4	0.00782891	0.652809	0.268	0.182	1
Mac	PDE3B	0.00788371	0.736709	0.203	0.127	1
Mac	UBXN4	0.00789836	0.68611	0.157	0.091	1
Mac	CBLB	0.00833558	0.985278	0.105	0.054	1
Mac	ITPR1	0.00838347	1.05054	0.157	0.093	1
Mac	RICTOR	0.0085946	0.420458	0.222	0.14	1
Mac	AREL1	0.00869131	0.370372	0.131	0.071	1
Mac	RPS9	0.00889772	0.40703	0.307	0.215	1
Mac	USP9X	0.00892799	0.589617	0.19	0.117	1
Mac	PGD	0.00900125	0.374503	0.209	0.13	1
Mac	TCF25	0.00900888	0.636607	0.248	0.161	1
Mac	ASXL1	0.00903096	0.444683	0.124	0.067	1
Mac	VPS13B	0.0091903	0.364647	0.327	0.222	1
Mac	CYTH1	0.00920994	0.429304	0.294	0.198	1
Mac	MON2	0.00933467	0.476819	0.183	0.111	1
Mac	ASCC3	0.00948484	0.876302	0.124	0.069	1
Mac	USP47	0.00956801	0.559267	0.131	0.072	1
Mac	H2AFY	0.00962086	0.689383	0.196	0.122	1
Mac	RAB6A	0.00970908	0.279981	0.137	0.076	1
Mac	LINC02649	0.00978107	1.12692	0.131	0.074	1
Mac	HECTD4	0.00985287	1.11906	0.105	0.055	1
Mac	RNF10	0.0098592	0.71028	0.124	0.068	1
Mac	WDR70	0.00986586	0.809573	0.157	0.093	1
Mac	PPARG	0.00987774	0.816093	0.176	0.107	1
Mac	ST3GAL6	0.00989831	0.726538	0.105	0.054	1
Mac	RPL23	0.00991818	0.367892	0.124	0.067	1
