## Supplementary Table 7 for "The cellular diversity of human cerebrospinal fluid following intraventricular hemorrhage revealed by single-nucleus RNA sequencing" (part 1 of 3)

### Sheet: Module Assignments
Gene	Module Assignment
AURKAIP1	M1
MRPL20	M1
RPL22	M1
RPL11	M1
SH3BGRL3	M1
YBX1	M1
RPS8	M1
PRDX1	M1
RPL5	M1
APH1A	M1
S100A10	M1
S100A11	M1
S100A6	M1
S100A4	M1
RPS27	M1
GBA	M1
GUK1	M1
RPS7	M1
NRBP1	M1
RPS27A	M1
SNRPG	M1
TMSB10	M1
VAMP8	M1
RPL37A	M1
PTMA	M1
RPL32	M1
RPL15	M1
RPSA	M1
RPL14	M1
RPL29	M1
RPL24	M1
RPL35A	M1
ATP5ME	M1
RPL9	M1
RPL34	M1
RPS3A	M1
RPL37	M1
RPS23	M1
H2AFY	M1
RPS14	M1
RACK1	M1
TUBB	M1
AIF1	M1
HSPA1B	M1
HLA-DRA	M1
RPS18	M1
RPS10	M1
RPL10A	M1
HSP90AB1	M1
EEF1A1	M1
RPS12	M1
PPIA	M1
CCT6A	M1
CHCHD2	M1
ZNHIT1	M1
PDIA4	M1
CTSB	M1
RPS20	M1
RPL7	M1
UQCRB	M1
RPL30	M1
LY6E	M1
EEF1D	M1
RPL8	M1
RPS6	M1
CTSL	M1
ANP32B	M1
RPL35	M1
RPL12	M1
SET	M1
IER5L	M1
RPL7A	M1
RABL6	M1
EDF1	M1
DPP7	M1
NELFB	M1
RPS24	M1
TSPAN14	M1
RPLP2	M1
TAF10	M1
RPL27A	M1
RPS13	M1
LDHA	M1
CD6	M1
AHNAK	M1
EEF1G	M1
B3GAT3	M1
FAU	M1
PPP1CA	M1
GSTP1	M1
NDUFV1	M1
ALDH3B1	M1
UCP2	M1
SLCO2B1	M1
RPS3	M1
ATP5MG	M1
RPS25	M1
HSPA8	M1
GAPDH	M1
TPI1	M1
TUBA1B	M1
HNRNPA1	M1
RPS26	M1
RPL41	M1
MYL6	M1
NACA	M1
RPL6	M1
RPLP0	M1
RPL21	M1
HMGB1	M1
TPT1	M1
KCTD12	M1
SUPT16H	M1
PSME2	M1
RPS29	M1
RPL36AL	M1
NPC2	M1
CALM1	M1
DYNC1H1	M1
HSP90AA1	M1
SERF2	M1
ARPP19	M1
RPL4	M1
RPLP1	M1
PKM	M1
RPS17	M1
SEC11A	M1
RPS2	M1
ELOB	M1
AC108134.3	M1
RPS15A	M1
ITPRIPL2	M1
TMEM219	M1
VPS35	M1
HSBP1	M1
RPL13	M1
CHD3	M1
RPL26	M1
MPRIP	M1
SREBF1	M1
RPL23A	M1
RPL23	M1
RPL19	M1
RPL27	M1
GRN	M1
NMT1	M1
NFE2L1	M1
RPL38	M1
SUMO2	M1
EXOC7	M1
SRSF2	M1
SYNGR2	M1
MCRIP1	M1
ZNF397	M1
RPL17	M1
GPX4	M1
RPS15	M1
ABHD17A	M1
TLE5	M1
EEF2	M1
RPL36	M1
NDUFA11	M1
PNPLA6	M1
TRAPPC5	M1
RPS28	M1
CALR	M1
BST2	M1
RPL18A	M1
SSBP4	M1
UBA52	M1
NDUFA13	M1
COX6B1	M1
RPS16	M1
BLVRB	M1
RPS19	M1
CALM3	M1
AP2S1	M1
NOP53	M1
RPL18	M1
RPL13A	M1
RPS11	M1
NOSIP	M1
NUP62	M1
RPS9	M1
RPL28	M1
RPS5	M1
CST3	M1
MAFB	M1
CTSZ	M1
ATP5F1E	M1
PSMA7	M1
RPS21	M1
FP236383.3	M1
HMGN1	M1
MIF	M1
YWHAH	M1
HMOX1	M1
APOL6	M1
LGALS1	M1
RPL3	M1
TMSB4X	M1
RPS4X	M1
RPL36A	M1
RPL39	M1
RPL10	M1
ISG15	M2
CLCN6	M2
EPHB2	M2
ARID1A	M2
IFI6	M2
THEMIS2	M2
MACF1	M2
NASP	M2
EFCAB14	M2
PDE4B	M2
IFI44L	M2
IFI44	M2
CEPT1	M2
SRGAP2C	M2
LINC02798	M2
FCGR1A	M2
USF1	M2
RGL1	M2
TSNAX	M2
DISC1	M2
ERO1B	M2
CMPK2	M2
RSAD2	M2
PDIA6	M2
EIF2AK2	M2
PNPT1	M2
IGKC	M2
MGAT5	M2
ACVR2A	M2
FMNL2	M2
GPD2	M2
IFIH1	M2
ATF2	M2
STAT1	M2
CASP8	M2
FN1	M2
DIRC3	M2
SP110	M2
SP140L	M2
SP100	M2
PPARG	M2
STT3B	M2
STAB1	M2
APPL1	M2
PARP9	M2
DTX3L	M2
PARP14	M2
XRN1	M2
SLC9A9	M2
PLSCR1	M2
MFSD1	M2
GNB4	M2
ABCC5	M2
TPRG1	M2
FYTTD1	M2
STX18	M2
LAP3	M2
ARAP2	M2
KLF3	M2
NFXL1	M2
SCARB2	M2
SPP1	M2
HERC6	M2
HERC5	M2
RAP1GDS1	M2
DAPP1	M2
SLC39A8	M2
SEC24D	M2
DDX60	M2
DDX60L	M2
ARSB	M2
RASA1	M2
ST8SIA4	M2
STARD4	M2
SNX24	M2
CTNNA1	M2
ADAMTS2	M2
LST1	M2
FKBP5	M2
FGD2	M2
KHDRBS2	M2
RNGTT	M2
ARHGAP18	M2
SASH1	M2
FAM20C	M2
C1GALT1	M2
NT5C3A	M2
COA1	M2
BLVRA	M2
OGDH	M2
VKORC1L1	M2
PHTF2	M2
CD36	M2
SAMD9	M2
SAMD9L	M2
ZC3HAV1	M2
PARP12	M2
MSR1	M2
TOX	M2
FABP5	M2
EIF3H	M2
MTSS1	M2
PARP10	M2
DDX58	M2
GLIPR2	M2
GCNT1	M2
MFSD14B	M2
TRIM14	M2
GSN	M2
ENG	M2
SLC25A25	M2
USP6NL	M2
MAP3K8	M2
NRP1	M2
SGMS1	M2
LNCAROD	M2
IFIT1	M2
MYOF	M2
SHTN1	M2
WDR11	M2
IFITM3	M2
IRF7	M2
TRIM22	M2
LYVE1	M2
MTCH2	M2
PATL1	M2
CTSC	M2
CD163L1	M2
CD163	M2
EPS8	M2
ETNK1	M2
TUBA1A	M2
METTL7A	M2
STAT2	M2
CMKLR1	M2
ATP2A2	M2
VPS29	M2
OAS1	M2
OAS3	M2
OAS2	M2
MLEC	M2
EPSTI1	M2
RUBCNL	M2
LPAR6	M2
PHF11	M2
TNFSF13B	M2
FUT8	M2
KCNK13	M2
ITPK1	M2
ATP10A	M2
SPRED1	M2
TCF12	M2
PML	M2
MEF2A	M2
CHSY1	M2
PMM2	M2
ATF7IP2	M2
ITGAL	M2
MAF	M2
ANKFY1	M2
XAF1	M2
STX8	M2
LGALS9	M2
ADAP2	M2
RNF135	M2
DNAJC7	M2
IFI35	M2
CDC27	M2
CUEDC1	M2
RHBDF2	M2
GAA	M2
RNF213	M2
HEXD	M2
RELCH	M2
TNFRSF11A	M2
ZNF266	M2
SHFL	M2
DNMT1	M2
LPAR2	M2
RAB4B	M2
ZC3H4	M2
RCN3	M2
FPR3	M2
LILRB2	M2
LAIR1	M2
LILRB1	M2
TMEM150B	M2
PSMF1	M2
SIGLEC1	M2
PANK2	M2
RRBP1	M2
OGFR	M2
HELZ2	M2
ITSN1	M2
MX2	M2
MX1	M2
TANGO2	M2
TPST2	M2
APOL2	M2
RBX1	M2
SCO2	M2
VSIG4	M2
XIST	M2
TNFRSF1B	M3
RCC2	M3
UBXN11	M3
EPS15	M3
NRDC	M3
TMEM59	M3
ST6GALNAC3	M3
RCSD1	M3
RGS18	M3
ATP2B4	M3
CR1	M3
TRAF3IP3	M3
LPGAT1	M3
GALNT2	M3
EGLN1	M3
IRF2BP2	M3
LYST	M3
LGALS8	M3
NLRP3	M3
DNMT3A	M3
CYP1B1	M3
SH3RF3	M3
MIR4435-2HG	M3
MARCO	M3
SPOPL	M3
CD302	M3
PDK1	M3
STK17B	M3
KLF7	M3
SLC11A1	M3
PID1	M3
INPP5D	M3
DGKD	M3
VGLL4	M3
NUP210	M3
TGFBR2	M3
SACM1L	M3
CCR2	M3
RASSF1	M3
NISCH	M3
PXK	M3
LINC00877	M3
SLC15A2	M3
OSBPL11	M3
ADD1	M3
BST1	M3
TLR6	M3
ANTXR2	M3
PLAC8	M3
TET2	M3
TMEM131L	M3
SNX18	M3
NAIP	M3
ADAM19	M3
DUSP1	M3
HRH2	M3
JARID2	M3
MAPK14	M3
STK38	M3
MAP3K5	M3
IPCEF1	M3
SYTL3	M3
TNRC18	M3
MIOS	M3
SKAP2	M3
CREB5	M3
CPVL	M3
AOAH	M3
MYO1G	M3
LAT2	M3
POR	M3
FGL2	M3
LMTK2	M3
SAP25	M3
CUX1	M3
HIPK2	M3
KDM7A	M3
CLEC5A	M3
GIMAP8	M3
FDFT1	M3
TNFRSF10B	M3
TNFRSF10D	M3
NRG1	M3
TACC1	M3
EXT1	M3
DENND3	M3
GPAA1	M3
AGTPBP1	M3
FGD3	M3
TNFSF8	M3
MEGF9	M3
RAB14	M3
NIBAN2	M3
RXRA	M3
FCN1	M3
NACC2	M3
APBB1IP	M3
IPMK	M3
VSIR	M3
DDIT4	M3
P4HA1	M3
CAMK2G	M3
PTEN	M3
DNMBP	M3
MCMBP	M3
PTPRE	M3
VENTX	M3
MICAL2	M3
PHF21A	M3
DGKZ	M3
MPEG1	M3
NADSYN1	M3
RNF169	M3
IL10RA	M3
JAML	M3
FLI1	M3
LTBR	M3
LINC00937	M3
CLEC12A	M3
PLBD1	M3
ARHGDIB	M3
LRMP	M3
LRRK2	M3
AC011603.2	M3
ARHGAP9	M3
LYZ	M3
GLIPR1	M3
LTA4H	M3
ELK3	M3
APAF1	M3
PXN	M3
NCOR2	M3
GLT1D1	M3
FRY	M3
NIN	M3
PYGL	M3
FOS	M3
JDP2	M3
CCDC88C	M3
RIN3	M3
CLMN	M3
SYNE3	M3
PLCB2	M3
ZNF106	M3
USP3	M3
SEMA4B	M3
FES	M3
ZNF263	M3
ABAT	M3
CPPED1	M3
NDE1	M3
BCL7C	M3
ITGAM	M3
NOD2	M3
CKLF	M3
CYB5B	M3
MLKL	M3
CRISPLD2	M3
RAP1GAP2	M3
P2RX1	M3
KSR1	M3
SSH2	M3
AC008105.3	M3
ARL17B	M3
YPEL2	M3
PECAM1	M3
CD300LB	M3
CD300LF	M3
TMC8	M3
TIMP2	M3
SLC38A10	M3
SIRT7	M3
CCDC57	M3
CYBC1	M3
NARF	M3
EMILIN2	M3
SLC66A2	M3
PLIN5	M3
SEMA6B	M3
MLLT1	M3
PRAM1	M3
LDLR	M3
AC011472.2	M3
PRKACA	M3
ADGRE2	M3
TMEM91	M3
C5AR1	M3
GYS1	M3
SIGLEC9	M3
NLRP12	M3
OSCAR	M3
LILRA6	M3
LILRA5	M3
MAVS	M3
RNF24	M3
PLCB1	M3
THBD	M3
CD93	M3
SULF2	M3
PREX1	M3
CASS4	M3
ITGB2	M3
IL17RA	M3
MAPK1	M3
TRIOBP	M3
RANGAP1	M3
SREBF2	M3
PARVB	M3
PARVG	M3
KIAA0930	M3
PLXNB2	M3
CD99	M3
AP1S2	M3
PHKA2	M3
RBM10	M3
CFP	M3
AL034397.3	M3
ATRX	M3
BTK	M3
SSU72	M4
CSF3R	M4
CD53	M4
TXNIP	M4
S100A9	M4
S100A8	M4
ADAR	M4
ARPC5	M4
PPP1CB	M4
ACTR2	M4
PCBP1-AS1	M4
TMA7	M4
ABTB1	M4
LPCAT1	M4
HLA-B	M4
GPSM3	M4
MTCH1	M4
ACTB	M4
RAC1	M4
NCF1	M4
ARPC1B	M4
NAMPT	M4
RAB2A	M4
PABPC1	M4
CHMP5	M4
SRGN	M4
PGGHG	M4
FTH1	M4
COX8A	M4
NEAT1	M4
MALAT1	M4
GRK2	M4
CASP1	M4
DDX6	M4
SCAF11	M4
PFDN5	M4
BTG1	M4
B2M	M4
USP8	M4
CREBBP	M4
RBFOX1	M4
SUPT6H	M4
ARHGDIA	M4
OAZ1	M4
SAFB	M4
STXBP2	M4
DNM2	M4
TRIR	M4
JUNB	M4
GMFG	M4
HNRNPUL1	M4
TGFB1	M4
VASP	M4
FTL	M4
LILRB3	M4
ZNFX1	M4
MYH9	M4
DDX3X	M4
MSN	M4
PGK1	M4
FAM50A	M4
MT-CO1	M4
MT-CO2	M4
MT-CO3	M4
MT-ND3	M4
MT-ND4	M4
NADK	M5
PGD	M5
AGTRAP	M5
MFN2	M5
EFHD2	M5
SYF2	M5
RSRP1	M5
PTAFR	M5
TAF12	M5
LAPTM5	M5
RNF19B	M5
MAP7D1	M5
STK40	M5
MTF1	M5
RRAGC	M5
AKIRIN1	M5
CAP1	M5
ATP6V0B	M5
PLK3	M5
FGGY	M5
CTBS	M5
SEC22B	M5
MCL1	M5
C1orf43	M5
UBE2Q1	M5
RIT1	M5
SSR2	M5
HDGF	M5
TAGLN2	M5
FCER1G	M5
MPZL1	M5
TOR1AIP1	M5
IER5	M5
NCF2	M5
IVNS1ABP	M5
ADIPOR1	M5
RASSF5	M5
CD55	M5
G0S2	M5
FAM177B	M5
ARF1	M5
ADAM17	M5
FOSL2	M5
AC006369.1	M5
PELI1	M5
SERTAD2	M5
PLEK	M5
PCBP1	M5
RMND5A	M5
TMEM127	M5
IL1R2	M5
IL1R1	M5
IL1B	M5
IL1RN	M5
MAP3K2	M5
PLEKHB2	M5
CXCR4	M5
TNFAIP6	M5
CYTIP	M5
TANK	M5
CIR1	M5
NABP1	M5
BZW1	M5
CFLAR	M5
DNAJB2	M5
SGPP2	M5
BHLHE40	M5
IRAK2	M5
RAF1	M5
RAB5A	M5
CMTM6	M5
CSRNP1	M5
EIF1B-AS1	M5
EIF1B	M5
RHOA	M5
PRKCD	M5
ARL6IP5	M5
NFKBIZ	M5
TMEM39A	M5
HCLS1	M5
SEC61A1	M5
ISY1	M5
CNBP	M5
EPHB1	M5
KPNA4	M5
SKIL	M5
TBL1XR1	M5
B3GNT5	M5
VPS8	M5
BCL6	M5
BOD1L1	M5
AC098829.1	M5
MED28	M5
RHOH	M5
CXCL8	M5
CXCL1	M5
G3BP2	M5
CCNG2	M5
ELF2	M5
TMEM154	M5
ARFIP1	M5
TLR2	M5
MIR3945HG	M5
RICTOR	M5
SGTB	M5
LUCAT1	M5
ARRDC3	M5
SKP1	M5
UBE2B	M5
CYSTM1	M5
ZMAT2	M5
TAF7	M5
ARAP3	M5
TNIP1	M5
TTC1	M5
SLU7	M5
LCP2	M5
ATP6V0E1	M5
CREBRF	M5
GRK6	M5
PDLIM7	M5
MAML1	M5
SQSTM1	M5
NEDD9	M5
HIVEP1	M5
PHACTR1	M5
CD83	M5
RNF144B	M5
HLA-A	M5
HLA-E	M5
PPP1R18	M5
FLOT1	M5
IER3	M5
HLA-C	M5
BAG6	M5
PSMB8	M5
MAPK13	M5
CDKN1A	M5
C6orf89	M5
TREM1	M5
UBR2	M5
YIPF3	M5
CYB5R4	M5
PNRC1	M5
OSTM1	M5
MARCKS	M5
SERINC1	M5
VNN3	M5
SGK1	M5
TNFAIP3	M5
HECA	M5
STX11	M5
AL078604.4	M5
SOD2	M5
WTAP	M5
IGF2R	M5
MAFK	M5
UMAD1	M5
SP4	M5
SNX10	M5
TAX1BP1	M5
VOPP1	M5
DTX2	M5
PTPN12	M5
STEAP4	M5
BRI3	M5
LINC01004	M5
AC005050.3	M5
PIK3CG	M5
DOCK4	M5
BRAF	M5
INSIG1	M5
ATP6V1B2	M5
BIN3	M5
SARAF	M5
SDCBP	M5
RIPK2	M5
NBN	M5
CPQ	M5
KLF10	M5
AZIN1	M5
AZIN1-AS1	M5
ATP6V1C1	M5
RAD21	M5
ZHX2	M5
TRIB1	M5
GRINA	M5
DNAJA1	M5
B4GALT1	M5
VCP	M5
NINJ1	M5
ABCA1	M5
ATP6V1G1	M5
RALGDS	M5
SURF4	M5
KLF6	M5
LINC02649	M5
SVIL	M5
CREM	M5
PPIF	M5
GHITM	M5
PGAM1	M5
NFKB2	M5
ITPRIP	M5
SHOC2	M5
ACSL5	M5
INPP5A	M5
TALDO1	M5
TOLLIP	M5
RHOG	M5
DENND5A	M5
ADM	M5
TSG101	M5
SPTY2D1	M5
CD82	M5
SLC43A3	M5
STX3	M5
SLC15A3	M5
SDHAF2	M5
EHD1	M5
ATG2A	M5
RAB1B	M5
SPCS2	M5
DGAT2	M5
AP003086.1	M5
CASP4	M5
MLF2	M5
SLC2A3	M5
C3AR1	M5
CLEC4A	M5
CLEC4E	M5
CLEC2B	M5
DUSP16	M5
TMBIM6	M5
DAZAP2	M5
PRR13	M5
CD63	M5
SLC35E3	M5
MDM2	M5
RAB21	M5
ATP2B1	M5
PLXNC1	M5
TMCC3	M5
ANKRD13A	M5
RNF10	M5
CAMKK2	M5
HCAR3	M5
RILPL2	M5
TMED2	M5
UBC	M5
UBL3	M5
ALOX5AP	M5
ITM2B	M5
IRS2	M5
DAD1	M5
NFKBIA	M5
GNG2	M5
SUSD6	M5
PCNX1	M5
AREL1	M5
SERPINA1	M5
TNFAIP2	M5
EIF5	M5
KATNBL1	M5
SLC12A6	M5
NOP10	M5
C15orf48	M5
AC025580.2	M5
BLOC1S6	M5
SPPL2A	M5
ALDH1A2	M5
AQP9	M5
BNIP2	M5
ANP32A	M5
PPCDC	M5
C15orf39	M5
BCL2A1	M5
CHD2	M5
ATP6V0C	M5
AC099489.1	M5
LITAF	M5
MARF1	M5
IGSF6	M5
YPEL3	M5
MAPK3	M5
FBRS	M5
ZNF267	M5
N4BP1	M5
ATP6V0D1	M5
AP1G1	M5
COX4I1	M5
MAP1LC3B	M5
CHMP1A	M5
PITPNA	M5
ATP2A3	M5
CXCL16	M5
RNASEK	M5
GABARAP	M5
POLR2A	M5
CD68	M5
KDM6B	M5
VAMP2	M5
FLCN	M5
MAP2K3	M5
CPD	M5
RFFL	M5
CCL3	M5
CCL4	M5
CCL3L1	M5
CCL4L2	M5
MLLT6	M5
CWC25	M5
WIPF2	M5
EIF1	M5
BECN1	M5
TRIM25	M5
PRKAR1A	M5
KCNJ2	M5
SLC9A3R1	M5
H3F3B	M5
WBP2	M5
UBALD2	M5
SEC14L1	M5
SOCS3	M5
CANT1	M5
HGS	M5
MYL12B	M5
CHMP1B	M5
C18orf32	M5
BSG	M5
UQCR11	M5
GADD45B	M5
MCEMP1	M5
ICAM1	M5
AC020916.1	M5
ADGRE3	M5
SLC35E1	M5
COPE	M5
GRAMD1A	M5
FFAR2	M5
SHKBP1	M5
PLAUR	M5
BCL3	M5
RELB	M5
CARD8	M5
PPP1R15A	M5
FPR1	M5
MBOAT7	M5
CHMP2A	M5
RASSF2	M5
CHMP4B	M5
SERINC3	M5
PI3	M5
SLC9A8	M5
SMIM25	M5
RTF2	M5
RAB22A	M5
OSBPL2	M5
TPD52L2	M5
HSPA13	M5
USP16	M5
ETS2	M5
ABCG1	M5
ATP6V1E1	M5
ADORA2A	M5
XBP1	M5
KREMEN1	M5
LIMK2	M5
TOM1	M5
PIM3	M5
TBL1X	M5
GK	M5
RPGR	M5
IL2RG	M5
HNRNPH2	M5
MECP2	M5
EPB41	M6
CDC14A	M6
CD247	M6
NCK2	M6
LY75	M6
HDAC4	M6
SLBP	M6
ATP8A1	M6
CNOT6L	M6
SPATA5	M6
IL7R	M6
CAMK4	M6
CYFIP2	M6
CCND3	M6
STK17A	M6
GTF2I	M6
LEPROTL1	M6
MLLT3	M6
ZEB1	M6
ANK3	M6
SIGIRR	M6
RASGRP2	M6
TBC1D10C	M6
ETS1	M6
SLC38A1	M6
PCED1B	M6
LMBR1L	M6
DGKA	M6
MPHOSPH8	M6
SPATA13	M6
FOXO1	M6
KLF12	M6
SYNE2	M6
BCL11B	M6
GOLGA8A	M6
RORA	M6
SPN	M6
STAT5A	M6
UBTF	M6
SKAP1	M6
AC132872.1	M6
TTC39C	M6
BCL2	M6
ARHGAP45	M6
ATP5F1D	M6
FXYD5	M6
BAX	M6
TSHZ2	M6
CERK	M6
P2RY8	M6
PRDM2	M7
PSME4	M7
DYNC1LI1	M7
RYBP	M7
PPP4R2	M7
RNF13	M7
PIK3CA	M7
AC139887.2	M7
TRA2A	M7
YTHDF3	M7
UBE2W	M7
VPS13B	M7
WDR37	M7
EPC1	M7
TMEM41B	M7
TAFA2	M7
LATS2	M7
ELF1	M7
TRIP4	M7
DENND4A	M7
UQCRC2	M7
CDK12	M7
RALGAPB	M7
STAU1	M7
LTN1	M7
REPS2	M7
ECE1	M8
ALPL	M8
CDC42	M8
HMGN2	M8
ZDHHC18	M8
PPT1	M8
LEPROT	M8
GNG5	M8
SH3GLB1	M8
GBP2	M8
CSDE1	M8
CDC42SE1	M8
S100A12	M8
IL6R	M8
SEMA4A	M8
SLC25A44	M8
MNDA	M8
IFI16	M8
F11R	M8
FCGR2A	M8
HSPA6	M8
FCGR3A	M8
FCGR3B	M8
SELL	M8
TOR1AIP2	M8
NIBAN1	M8
RGS2	M8
BTG2	M8
LBR	M8
H3F3A	M8
YPEL5	M8
ZFP36L2	M8
MXD1	M8
DYSF	M8
MOB1A	M8
ARID5A	M8
RNF149	M8
AC007271.1	M8
RALB	M8
NMI	M8
GCA	M8
CXCR2	M8
CXCR1	M8
TMBIM1	M8
RETREG2	M8
TRANK1	M8
MYD88	M8
CCR1	M8
SHISA5	M8
GNAI2	M8
EIF4E3	M8
PROK2	M8
P2RY13	M8
MME	M8
TNFSF10	M8
IL1RAP	M8
WDR1	M8
TLR1	M8
TMEM33	M8
HSD17B11	M8
C4orf3	M8
SMARCA5	M8
BASP1	M8
GLRX	M8
PJA2	M8
LMNB1	M8
IRF1	M8
FAM53C	M8
CD14	M8
GM2A	M8
ERGIC1	M8
CPEB4	M8
RGS14	M8
DOK3	M8
SERPINB1	M8
RIPOR2	M8
HCP5	M8
LTB	M8
CLIC1	M8
PSMB9	M8
TAP1	M8
TAPBP	M8
SRPK1	M8
CNPY3	M8
VNN2	M8
RHBDD2	M8
GNB2	M8
ORAI2	M8
TMEM140	M8
PPP1R3B	M8
CSGALNACT1	M8
TNFRSF10C	M8
SLC25A37	M8
RAB11FIP1	M8
CEBPD	M8
PAG1	M8
RRM2B	M8
TMEM71	M8
SLA	M8
VPS28	M8
DCAF12	M8
SEMA4D	M8
GNG10	M8
TLR4	M8
NOTCH1	M8
NCOA4	M8
UBE2D1	M8
NRBF2	M8
DDX21	M8
EIF4EBP2	M8
IFIT2	M8
IFIT3	M8
FRAT2	M8
BLOC1S2	M8
GSTO1	M8
PDCD4	M8
ADAM8	M8
LINC01001	M8
IFITM2	M8
LSP1	M8
TPP1	M8
MRVI1	M8
RTN3	M8
MAP3K11	M8
RELA	M8
AP5B1	M8
CFL1	M8
KCNE3	M8
PAFAH1B2	M8
SORL1	M8
PTPN6	M8
KRAS	M8
RESF1	M8
ARF3	M8
ATP5MC2	M8
NFE2	M8
RAB5B	M8
MBD6	M8
SELPLG	M8
POMP	M8
LCP1	M8
FBXL3	M8
LRP10	M8
ARF6	M8
ACTN1	M8
IRF2BPL	M8
TECPR2	M8
OAZ2	M8
PLEKHO2	M8
TLE3	M8
ABHD2	M8
IQGAP1	M8
FURIN	M8
MCTP2	M8
MSRB1	M8
MMP25	M8
ARL6IP1	M8
XPO6	M8
APOBR	M8
MT2A	M8
ADGRG3	M8
CMTM2	M8
CYBA	M8
FAM157C	M8
RFLNB	M8
NDEL1	M8
FLOT2	M8
DHRS13	M8
EVI2B	M8
EVI2A	M8
PSMB3	M8
LASP1	M8
MSL1	M8
KPNB1	M8
SUPT4H1	M8
LIMD2	M8
ACTG1	M8
SECTM1	M8
MYL12A	M8
RALBP1	M8
DSC2	M8
VPS4B	M8
CFD	M8
R3HDM4	M8
CNN2	M8
SBNO2	M8
MIDN	M8
MKNK2	M8
MOB3A	M8
S1PR4	M8
LRG1	M8
PLIN3	M8
PET100	M8
ICAM3	M8
SLC44A2	M8
RAB3D	M8
PRKCSH	M8
IER2	M8
HSH2D	M8
KLF2	M8
MAST3	M8
FKBP8	M8
GMIP	M8
TYROBP	M8
ZFP36	M8
CEACAM3	M8
FPR2	M8
MYADM	M8
LILRA2	M8
FKBP1A	M8
SIRPB1	M8
OSER1	M8
CTSA	M8
CEBPB	M8
IFNAR1	M8
KCNJ15	M8
SLC19A1	M8
CSF2RB	M8
RAC2	M8
SUN2	M8
APOBEC3A	M8
NFAM1	M8
EIF1AX	M8
EIF2S3	M8
TIMP1	M8
WAS	M8
TSC22D3	M8
LAMP2	M8
SASH3	M8
IDS	M8
BCAP31	M8
PLEKHM2	M9
UBR4	M9
SRSF10	M9
CLIC4	M9
EYA3	M9
KHDRBS1	M9
AGO3	M9
NFYC	M9
RNF11	M9
PLPP3	M9
JUN	M9
TMED5	M9
TRIM33	M9
ATP1A1	M9
PDE4DIP	M9
NBPF19	M9
PRPF3	M9
DCAF8	M9
POU2F1	M9
SUCO	M9
SMG7	M9
PPP1R15B	M9
RBBP5	M9
ACBD3	M9
SIPA1L2	M9
SDCCAG8	M9
CNST	M9
AHCTF1	M9
BABAM2	M9
RHOQ	M9
UGP2	M9
AFTPH	M9
SPRED2	M9
SNRNP200	M9
RANBP2	M9
CCDC93	M9
FAM168B	M9
CCNT2	M9
KYNU	M9
EPC2	M9
STAM2	M9
LINC01473	M9
PLEKHM3	M9
PIKFYVE	M9
CUL3	M9
MTMR14	M9
EMC3	M9
ATG7	M9
SLC6A6	M9
NR2C2	M9
SH3BP5	M9
UBE2E1	M9
ABHD5	M9
ARF4	M9
USF3	M9
ATP6V1A	M9
GOLGB1	M9
TPRA1	M9
ANKUB1	M9
TSC22D2	M9
CCNL1	M9
KLHL24	M9
ATP13A3	M9
PCYT1A	M9
MAEA	M9
KLHL5	M9
N4BP2	M9
SLC30A9	M9
SRP72	M9
ANKRD17	M9
NFKB1	M9
OSTC	M9
ANXA5	M9
NLN	M9
ERBIN	M9
ZFYVE16	M9
MCTP1	M9
ELL2	M9
SRP19	M9
SEC24A	M9
ETF1	M9
HSPA9	M9
FBXO38	M9
TMED9	M9
MGAT1	M9
TDP2	M9
ABCF1	M9
BRD2	M9
SLC39A7	M9
HMGA1	M9
RARS2	M9
AKIRIN2	M9
BACH2	M9
MAP3K7	M9
HIVEP2	M9
STXBP5	M9
FAM120B	M9
AP5Z1	M9
KBTBD2	M9
STARD3NL	M9
UPP1	M9
GSAP	M9
SLC25A13	M9
PILRA	M9
MEPCE	M9
BMT2	M9
MKLN1	M9
LUC7L2	M9
ASAH1	M9
AF117829.1	M9
INTS8	M9
ST3GAL1	M9
PLEC	M9
TXN	M9
GOLGA2	M9
GPR107	M9
SEC16A	M9
CSGALNACT2	M9
HERC4	M9
DDX50	M9
ANXA7	M9
FAM204A	M9
SLC22A18	M9
TRIM66	M9
COPB1	M9
CD44	M9
OSBP	M9
SLC3A2	M9
ESRRA	M9
SF3B2	M9
PPFIA1	M9
BIRC2	M9
FMNL3	M9
SLC11A2	M9
DDIT3	M9
MON2	M9
TBK1	M9
TMBIM4	M9
IRAK3	M9
HELB	M9
RAP1B	M9
TBC1D15	M9
TXNRD1	M9
APPL2	M9
RAB35	M9
P2RX4	M9
VPS37B	M9
GOLGA3	M9
N4BP2L2	M9
LAMP1	M9
SRP54	M9
PSEN1	M9
TMED10	M9
GTF2A1	M9
BTBD7	M9
ATG2B	M9
VPS39	M9
TP53BP1	M9
MAP2K1	M9
ADPGK	M9
ARID3B	M9
CLCN7	M9
RNPS1	M9
ITGAX	M9
NFAT5	M9
FAM222B	M9
AP2B1	M9
STARD3	M9
SPAG9	M9
APPBP2	M9
P4HB	M9
NDUFV2	M9
ANKRD12	M9
DYM	M9
EPS15L1	M9
NFKBID	M9
SAMD4B	M9
ZNF274	M9
CSNK2A1	M9
HM13	M9
NORAD	M9
DIDO1	M9
SAMSN1	M9
VPS26C	M9
ACO2	M9
ARFGAP3	M9
CSF2RA	M9
ATP6AP2	M9
RBM3	M9
MORF4L2	M9
TMEM164	M9
FLNA	M9
ATP6AP1	M9
RPS6KA1	M10
PHC2	M10
DR1	M10
SNX27	M10
SMG5	M10
ARHGAP30	M10
ARL8A	M10
KDM3A	M10
SUMO1	M10
SNRK	M10
REST	M10
EMB	M10
TFEB	M10
TMEM30A	M10
IFNGR1	M10
LRCH4	M10
MKRN1	M10
KAT6A	M10
TGFBR1	M10
KIF5B	M10
ANXA11	M10
TNFRSF1A	M10
ITGA5	M10
DUSP6	M10
CSK	M10
MTHFS	M10
AC015871.1	M10
IL16	M10
ARHGAP27	M10
GGA3	M10
SLC16A3	M10
PTTG1IP	M10
XRCC6	M10
PACSIN2	M10
TSPO	M10
ACSL4	M10
ACAP3	M11
PUM1	M11
SFPQ	M11
DENND4B	M11
SFT2D2	M11
PRRC2C	M11
ITSN2	M11
ASXL2	M11
ZNF638	M11
AC023469.1	M11
STK25	M11
MTRNR2L12	M11
ST6GAL1	M11
AP3B1	M11
UBE2D2	M11
NSD1	M11
SRSF3	M11
BICRAL	M11
RNF216	M11
TRIM56	M11
TRAPPC9	M11
RNF38	M11
PRRC2B	M11
ARRDC1	M11
UNC93B1	M11
INPPL1	M11
R3HDM2	M11
ERO1A	M11
CDR2	M11
NFATC3	M11
AC004687.1	M11
SMURF2	M11
CYTH1	M11
MBD3	M11
ZBTB7A	M11
LYL1	M11
KCNK6	M11
CLASRP	M11
LENG8	M11
PPP1R12C	M11
ARFRP1	M11
AC245060.5	M11
Z93930.2	M11
SELENOO	M11
PRKX	M11
GRIPAP1	M11
THOC2	M11
MT-ND1	M11
MT-ND2	M11
MT-ATP8	M11
MT-ATP6	M11
MT-ND4L	M11
MT-ND5	M11
MT-ND6	M11
MT-CYB	M11

### Sheet: Module Mono Association
CellState	Module	avg_log2FC	p-value	p_adj
ACMono-VCAN	M5	-1.54292	1.12451e-165	7.42175e-164
ACMono-CXCL8	M5	1.59938	4.84472e-144	3.19751e-142
ACMono-VCAN	M2	0.994054	4.10218e-120	2.70744e-118
ACMono-PROK2	M8	1.23256	1.06604e-116	7.03589e-115
ACMono-VCAN	M3	0.855916	3.18233e-115	2.10034e-113
ACMono-CXCL8	M9	0.981305	1.84021e-102	1.21454e-100
ACMono-CXCL8	M2	-1.72899	1.33745e-101	8.82715e-100
ACMono-PROK2	M4	0.51624	2.21012e-93	1.45868e-91
ACMono-CXCL8	M3	-1.41323	1.89132e-90	1.24827e-88
ACMono-CXCL8	M11	-0.779415	7.00814e-87	4.62538e-85
ACMono-PROK2	M1	0.812961	1.72985e-79	1.1417e-77
ACMono-PROK2	M9	-0.758856	3.64924e-72	2.4085e-70
ACMono-VCAN	M4	-0.423784	4.12012e-69	2.71928e-67
ACMono-VCAN	M8	-0.988369	8.42901e-68	5.56315e-66
ACMono-VCAN	M11	0.348919	7.40353e-57	4.88633e-55
ACMono-VCAN	M1	-0.565668	3.60881e-38	2.38181e-36
ACMono-PROK2	M7	-0.362398	3.35552e-37	2.21464e-35
ACMono-CXCL8	M7	0.415373	3.89568e-36	2.57115e-34
Mac	M9	0.738794	2.52479e-34	1.66636e-32
ACMono-CXCL8	M4	0.379437	2.88894e-33	1.9067e-31
ACMono-PROK2	M6	0.629266	6.55561e-31	4.3267e-29
DC	M4	-0.966847	5.40454e-28	3.567e-26
ACMono-CXCL8	M6	-0.667869	4.06421e-27	2.68238e-25
ACMono-PROK2	M5	0.418143	4.61187e-27	3.04383e-25
Mac	M4	-0.679492	1.70536e-22	1.12553e-20
Mac	M8	-1.11833	1.4807e-20	9.77263e-19
DC	M6	0.657269	3.61722e-20	2.38737e-18
ACMono-CXCL8	M1	-0.600022	6.4277e-20	4.24229e-18
Mac	M1	0.541973	2.9404e-16	1.94066e-14
ACMono-VCAN	M9	-0.363428	6.88595e-15	4.54473e-13
ACMono-PROK2	M3	-0.369957	2.45648e-14	1.62127e-12
Mac	M3	-0.741212	3.24297e-14	2.14036e-12
ACMono-CXCL8	M10	-0.312759	1.0576e-12	6.98018e-11
ACMono-PROK2	M2	-0.385705	5.57421e-12	3.67898e-10
Mac	M10	-0.397068	1.30588e-09	8.61879e-08
ACMono-PROK2	M10	0.195	1.62788e-09	1.0744e-07
ACMono-VCAN	M6	-0.376839	1.64314e-09	1.08448e-07
DC	M3	0.423679	2.67104e-09	1.76289e-07
DC	M5	-1.03299	2.44557e-08	1.61408e-06
Mac	M2	-0.687285	7.10702e-08	4.69064e-06
ACMono-CXCL5	M9	0.4839	8.632e-08	5.69712e-06
DC	M8	-0.766765	5.31816e-06	0.000350999
DC	M1	-0.56264	8.24956e-06	0.000544471
ACMono-CXCL8	M8	0.105454	2.38268e-05	0.00157257
DC	M11	0.202353	3.72288e-05	0.0024571
DC	M2	0.256543	4.69312e-05	0.00309746
Mac	M11	-0.104754	8.73521e-05	0.00576524
DC	M9	0.17593	0.000248323	0.0163893
Mac	M7	0.15597	0.00107935	0.0712374
ACMono-CXCL5	M5	0.116765	0.00185327	0.122315
ACMono-CXCL5	M2	-0.65126	0.00205187	0.135423
ACMono-CXCL5	M10	0.22573	0.00772785	0.510038
DC	M7	0.136316	0.023825	1
ACMono-CXCL5	M4	-0.162254	0.0407324	1
ACMono-VCAN	M10	0.0473796	0.0500207	1
ACMono-CXCL5	M6	-0.293442	0.0614162	1
ACMono-CXCL5	M7	-0.152315	0.0966457	1
Mac	M5	-0.317142	0.107975	1
ACMono-PROK2	M11	-0.0469889	0.114317	1
ACMono-CXCL5	M3	-0.22051	0.191348	1
ACMono-CXCL5	M8	-0.311137	0.284525	1
ACMono-CXCL5	M1	0.0913331	0.321627	1
DC	M10	-0.0633469	0.438197	1
ACMono-CXCL5	M11	-0.00516943	0.477579	1
ACMono-VCAN	M7	0.00223814	0.504899	1
Mac	M6	-0.104811	0.948895	1

### Sheet: Module GO Annotations
Module	Database	Term	Term.Module.Overlap	Genes.in.Term	P.value	Adjusted.P.value	Odds.Ratio	Combined.Score	Genes
M1	GO Molecular Function 2023	RNA Binding (GO:0003723)	107	1411	4.20256e-68	9.0355e-66	15.4825	2401.95	RPL4;RPL5;RPL30;RPL3;RPL32;RPL34;RPL8;RPL10A;RPL9;RPL6;RPL7;RPS15;RPS14;RPS17;RPS16;LGALS1;RPL18A;RPS19;RPS18;RPL36AL;RPL36;RPL35;RPL38;RPL37;RPS11;RPS10;RPL39;RPS13;SUPT16H;RPS9;RPL21;RPS7;RPS8;RPS5;RPL22;RPS6;NOSIP;RPSA;PDIA4;EEF1A1;SNRPG;SRSF2;RPL24;RPL27;S100A4;KCTD12;RPL26;RPL29;RPL28;PPIA;MRPL20;PRDX1;HSPA8;RPL41;EEF2;CCT6A;RPS26;BST2;RPS25;RPS28;RPS27;RPL27A;RPS20;CALR;RPS21;RPS24;RPS23;HSP90AB1;RPLP0;YBX1;HMGB1;CHD3;RPS4X;RPL7A;TUBA1B;TMSB4X;SUMO2;RACK1;HSP90AA1;RPL13A;RPS3A;EDF1;PKM;RPL37A;GRN;AHNAK;RPL10;RPL12;RPL11;RPS15A;RPL14;RPS3;RPL13;RPL15;RPS2;RPS27A;RPL18;HNRNPA1;RPL17;RPL19;DYNC1H1;RPL35A;RPL23A;FAU;NOP53;HSPA1B;TPT1
M1	GO Molecular Function 2023	Ubiquitin Ligase Inhibitor Activity (GO:1990948)	7	7	1.07236e-14	1.15279e-12	138565	4.45713e+06	RPS15;RPL5;RPS7;RPL11;RPS20;RPL37;RPL17
M1	GO Molecular Function 2023	Ubiquitin-Protein Transferase Inhibitor Activity (GO:0055105)	7	8	8.50509e-14	6.09532e-12	699.788	21060.5	RPS15;RPL5;RPS7;RPL11;RPS20;RPL37;RPL17
M1	GO Molecular Function 2023	Cadherin Binding (GO:0045296)	23	319	2.42379e-13	1.30278e-11	8.32486	241.823	HSPA8;HSP90AB1;AHNAK;RPL34;RPL23A;EEF2;RPL6;PPP1CA;RPS26;EEF1G;RPL7A;LDHA;PKM;MPRIP;EEF1D;PRDX1;RACK1;RPL14;RPL24;RPL15;RPS2;RPL29;S100A11
M1	GO Molecular Function 2023	rRNA Binding (GO:0019843)	11	46	9.76841e-13	4.20042e-11	32.0118	885.268	RPL5;RPS14;RPS9;RPL12;RPS5;RPL11;RPLP0;RPS3;RPL17;NOP53;RPS13
M1	GO Molecular Function 2023	mRNA 5'-UTR Binding (GO:0048027)	7	24	3.2024e-09	1.14753e-07	41.1307	804.491	RPL5;RPS14;RPL41;RPS7;RPS3A;RPL26;RPS13
M1	GO Molecular Function 2023	mRNA Binding (GO:0003729)	17	282	5.61085e-09	1.72333e-07	6.66419	126.61	RPL5;RPL41;RPS7;RPS5;RPL13A;RPS3A;RPL7;RPS26;RPS14;PKM;RPS3;RPL35;RPL24;RPL26;CALR;RPS2;RPS13
M1	GO Molecular Function 2023	Ubiquitin Protein Ligase Binding (GO:0031625)	14	271	8.46116e-07	2.27394e-05	5.57239	77.9166	RPL5;HSPA8;HSP90AA1;TPI1;HSP90AB1;RPL11;TUBA1B;SUMO2;ELOB;CALR;RPS27A;UBA52;RPL17;HSPA1B
M1	GO Molecular Function 2023	Ubiquitin-Like Protein Ligase Binding (GO:0044389)	14	289	1.81045e-06	4.32496e-05	5.20286	68.7918	RPL5;HSPA8;HSP90AA1;TPI1;HSP90AB1;RPL11;TUBA1B;SUMO2;ELOB;CALR;RPS27A;UBA52;RPL17;HSPA1B
M1	GO Molecular Function 2023	MHC Class II Protein Complex Binding (GO:0023026)	5	25	4.84437e-06	0.000104154	24.7188	302.5	HSPA8;HSP90AA1;HSP90AB1;PKM;HLA-DRA
M1	GO Molecular Function 2023	Large Ribosomal Subunit rRNA Binding (GO:0070180)	3	5	1.04526e-05	0.000204301	146.978	1685.64	RPL12;RPLP0;RPL17
M1	GO Molecular Function 2023	5S rRNA Binding (GO:0008097)	3	8	5.7217e-05	0.00102514	58.7822	574.223	RPL5;RPL11;NOP53
M1	GO Molecular Function 2023	Small Ribosomal Subunit rRNA Binding (GO:0070181)	3	9	8.5177e-05	0.0014087	48.9827	459.006	RPS14;RPS3;RPS13
M1	GO Molecular Function 2023	Protein Phosphatase Regulator Activity (GO:0019888)	5	61	0.000402273	0.00617776	8.81205	68.896	SET;B3GAT3;CALM3;CALM1;ARPP19
M1	GO Molecular Function 2023	DNA Polymerase Binding (GO:0070182)	3	19	0.000910986	0.0122366	18.3592	128.533	HSP90AA1;HSP90AB1;HMGB1
M1	GO Molecular Function 2023	Supercoiled DNA Binding (GO:0097100)	2	5	0.00102446	0.0122366	64.9984	447.422	RPS3;HMGB1
M1	GO Molecular Function 2023	C3HC4-type RING Finger Domain Binding (GO:0055131)	2	5	0.00102446	0.0122366	64.9984	447.422	HSPA8;HSPA1B
M1	GO Molecular Function 2023	Adenylate Cyclase Regulator Activity (GO:0010854)	2	5	0.00102446	0.0122366	64.9984	447.422	CALM3;CALM1
M1	GO Molecular Function 2023	Disordered Domain Specific Binding (GO:0097718)	3	23	0.0016155	0.0182807	14.6844	94.393	HSP90AA1;HSP90AB1;GAPDH
M1	GO Molecular Function 2023	Ion Channel Inhibitor Activity (GO:0008200)	3	35	0.00545577	0.0586495	9.17218	47.797	VAMP8;RACK1;CALM1
M1	GO Molecular Function 2023	Titin Binding (GO:0031432)	2	12	0.00644915	0.0660271	19.4926	98.317	CALM3;CALM1
M1	GO Molecular Function 2023	Endopeptidase Activator Activity (GO:0061133)	2	14	0.00877311	0.0848935	16.2422	76.9241	APH1A;PSME2
M1	GO Molecular Function 2023	Endopeptidase Regulator Activity (GO:0061135)	3	42	0.00908163	0.0848935	7.52323	35.3705	APH1A;CST3;PSME2
M1	GO Molecular Function 2023	Protein Phosphatase Activator Activity (GO:0072542)	2	15	0.010055	0.0900761	14.992	68.9587	CALM3;CALM1
M1	GO Molecular Function 2023	Proton Transmembrane Transporter Activity (GO:0015078)	3	45	0.0109772	0.0944036	6.98479	31.515	UQCRB;UCP2;COX6B1
M1	GO Molecular Function 2023	Phosphatase Activator Activity (GO:0019211)	2	17	0.0128499	0.102323	12.9918	56.5717	CALM3;CALM1
M1	GO Molecular Function 2023	Cadherin Binding Involved In Cell-Cell Adhesion (GO:0098641)	2	17	0.0128499	0.102323	12.9918	56.5717	S100A11;PPP1CA
M1	GO Molecular Function 2023	Protein Kinase Binding (GO:0019901)	11	511	0.0166398	0.124467	2.18809	8.96233	EEF1A1;HSP90AA1;RPS19;RPS7;GSTP1;RPS6;RACK1;RPS3;CALM3;CALM1;EEF2
M1	GO Molecular Function 2023	Cysteine-Type Endopeptidase Activator Activity Involved In Apoptotic Process (GO:0008656)	2	20	0.0175948	0.124467	10.8248	43.734	CTSL;RACK1
M1	GO Molecular Function 2023	Fibroblast Growth Factor Binding (GO:0017134)	2	20	0.0175948	0.124467	10.8248	43.734	RPS19;RPS2
M1	GO Molecular Function 2023	Oxidoreduction-Driven Active Transmembrane Transporter Activity (GO:0015453)	3	54	0.0179465	0.124467	5.74956	23.1153	UQCRB;NDUFV1;COX6B1
M1	GO Molecular Function 2023	Peptidase Activator Activity Involved In Apoptotic Process (GO:0016505)	2	22	0.0211075	0.137518	9.74138	37.5835	CTSL;RACK1
M1	GO Molecular Function 2023	Phosphatase Inhibitor Activity (GO:0019212)	2	22	0.0211075	0.137518	9.74138	37.5835	SET;ARPP19
M1	GO Molecular Function 2023	Actin Monomer Binding (GO:0003785)	2	23	0.0229638	0.145213	9.27703	35.01	TMSB4X;TMSB10
M1	GO Molecular Function 2023	Active Monoatomic Ion Transmembrane Transporter Activity (GO:0022853)	2	24	0.0248849	0.148618	8.8549	32.7055	UQCRB;COX6B1
M1	GO Molecular Function 2023	Peptidase Activator Activity (GO:0016504)	2	24	0.0248849	0.148618	8.8549	32.7055	APH1A;PSME2
M1	GO Molecular Function 2023	Glutathione Transferase Activity (GO:0004364)	2	28	0.0331859	0.192837	7.4911	25.5119	GSTP1;SH3BGRL3
M1	GO Molecular Function 2023	miRNA Binding (GO:0035198)	2	29	0.0354081	0.200335	7.21328	24.0982	YBX1;HNRNPA1
M1	GO Molecular Function 2023	SH2 Domain Binding (GO:0042169)	2	31	0.040019	0.218337	6.71514	21.612	NUP62;RACK1
M1	GO Molecular Function 2023	Protein Homodimerization Activity (GO:0042803)	12	662	0.0406208	0.218337	1.83133	5.86661	BST2;HSP90AA1;TPI1;HSP90AB1;UCP2;RACK1;S100A6;HMOX1;S100A11;NRBP1;NFE2L1;S100A10
M1	GO Molecular Function 2023	Kinase Binding (GO:0019900)	9	460	0.0480985	0.229706	1.9695	5.97646	EEF1A1;HSP90AB1;RPS19;RPS7;RPS6;RPS3;CALM3;CALM1;EEF2
M1	GO Molecular Function 2023	Chemoattractant Activity (GO:0042056)	2	35	0.0498696	0.229706	5.89999	17.6902	S100A4;HMGB1
M1	GO Molecular Function 2023	BH Domain Binding (GO:0051400)	1	5	0.0502148	0.229706	24.2537	72.5536	RACK1
M1	GO Molecular Function 2023	BH3 Domain Binding (GO:0051434)	1	5	0.0502148	0.229706	24.2537	72.5536	RACK1
M1	GO Molecular Function 2023	Intramolecular Oxidoreductase Activity, Interconverting Aldoses And Ketoses (GO:0016861)	1	5	0.0502148	0.229706	24.2537	72.5536	TPI1
M1	GO Molecular Function 2023	Acetylcholine Receptor Inhibitor Activity (GO:0030550)	1	5	0.0502148	0.229706	24.2537	72.5536	LY6E
M1	GO Molecular Function 2023	Cyclase Activator Activity (GO:0010853)	1	5	0.0502148	0.229706	24.2537	72.5536	CALM3
M1	GO Molecular Function 2023	DNA Binding (GO:0003677)	14	846	0.0535621	0.239914	1.67062	4.88977	SREBF1;YBX1;HMGB1;CHD3;RPL6;RPL7;RPS15;CHCHD2;RPS27;MAFB;RPS3;CALR;HNRNPA1;HMGN1
M1	GO Molecular Function 2023	Ribosome Binding (GO:0043022)	3	85	0.0568977	0.240839	3.57033	10.2344	RACK1;RPSA;EEF2
M1	GO Molecular Function 2023	Purine Ribonucleoside Triphosphate Binding (GO:0035639)	9	476	0.05725	0.240839	1.90045	5.43591	EEF1A1;HSPA8;TUBA1B;NDUFA13;HSP90AA1;HSP90AB1;GUK1;HSPA1B;RABL6
M1	GO Molecular Function 2023	Aspartic-Type Endopeptidase Inhibitor Activity (GO:0019828)	1	6	0.0599525	0.240839	19.402	54.6011	GAPDH
M1	GO Molecular Function 2023	Protein Tyrosine Kinase Inhibitor Activity (GO:0030292)	1	6	0.0599525	0.240839	19.402	54.6011	RACK1
M1	GO Molecular Function 2023	Dopamine Receptor Binding (GO:0050780)	1	6	0.0599525	0.240839	19.402	54.6011	VPS35
M1	GO Molecular Function 2023	Tau Protein Binding (GO:0048156)	2	39	0.0604898	0.240839	5.26108	14.7588	HSP90AA1;HSP90AB1
M1	GO Molecular Function 2023	Protein Kinase Activator Activity (GO:0030295)	3	88	0.0618486	0.241772	3.4438	9.58431	RPLP1;CALM3;CALM1
M1	GO Molecular Function 2023	ATP Binding (GO:0005524)	6	279	0.0680659	0.246567	2.15606	5.79392	HSPA8;NDUFA13;HSP90AA1;HSP90AB1;GUK1;HSPA1B
M1	GO Molecular Function 2023	Regulatory RNA Binding (GO:0061980)	2	42	0.0689133	0.246567	4.86576	13.0155	YBX1;HNRNPA1
M1	GO Molecular Function 2023	Oxidized DNA Binding (GO:0032356)	1	7	0.0695908	0.246567	16.1675	43.0883	RPS3
M1	GO Molecular Function 2023	Bubble DNA Binding (GO:0000405)	1	7	0.0695908	0.246567	16.1675	43.0883	HMGB1
M1	GO Molecular Function 2023	mRNA 3'-UTR Binding (GO:0003730)	3	93	0.0705284	0.246567	3.25165	8.62253	RPL5;RPL41;RPS7
M1	GO Molecular Function 2023	Cell-Cell Adhesion Mediator Activity (GO:0098632)	2	43	0.0718022	0.246567	4.74685	12.5024	S100A11;PPP1CA
M1	GO Molecular Function 2023	Damaged DNA Binding (GO:0003684)	2	45	0.0776951	0.246567	4.5256	11.5628	RPS3;HMGB1
M1	GO Molecular Function 2023	Guanylate Kinase Activity (GO:0004385)	1	8	0.0791309	0.246567	13.8571	35.1508	GUK1
M1	GO Molecular Function 2023	Tropomyosin Binding (GO:0005523)	1	8	0.0791309	0.246567	13.8571	35.1508	S100A6
M1	GO Molecular Function 2023	L-aspartate Transmembrane Transporter Activity (GO:0015183)	1	8	0.0791309	0.246567	13.8571	35.1508	UCP2
M1	GO Molecular Function 2023	RAGE Receptor Binding (GO:0050786)	1	8	0.0791309	0.246567	13.8571	35.1508	S100A4
M1	GO Molecular Function 2023	Nuclear Glucocorticoid Receptor Binding (GO:0035259)	1	8	0.0791309	0.246567	13.8571	35.1508	YWHAH
M1	GO Molecular Function 2023	Adenylate Cyclase Binding (GO:0008179)	1	8	0.0791309	0.246567	13.8571	35.1508	CALM3
M1	GO Molecular Function 2023	Chloride Channel Inhibitor Activity (GO:0019869)	1	8	0.0791309	0.246567	13.8571	35.1508	VAMP8
M1	GO Molecular Function 2023	Transcription Coregulator Binding (GO:0001221)	3	99	0.081623	0.247168	3.04749	7.63594	SREBF1;ELOB;RPL17
M1	GO Molecular Function 2023	Histone Deacetylase Binding (GO:0042826)	3	99	0.081623	0.247168	3.04749	7.63594	HSP90AA1;HSP90AB1;HSPA1B
M1	GO Molecular Function 2023	DNA N-glycosylase Activity (GO:0019104)	1	9	0.0885735	0.25057	12.1244	29.3886	RPS3
M1	GO Molecular Function 2023	G-rich Strand Telomeric DNA Binding (GO:0098505)	1	9	0.0885735	0.25057	12.1244	29.3886	HNRNPA1
M1	GO Molecular Function 2023	JUN Kinase Binding (GO:0008432)	1	9	0.0885735	0.25057	12.1244	29.3886	GSTP1
M1	GO Molecular Function 2023	MHC Class II Receptor Activity (GO:0032395)	1	9	0.0885735	0.25057	12.1244	29.3886	HLA-DRA
M1	GO Molecular Function 2023	Oxidized Purine DNA Binding (GO:0032357)	1	9	0.0885735	0.25057	12.1244	29.3886	RPS3
M1	GO Molecular Function 2023	Cysteine-Type Endopeptidase Activity (GO:0004197)	3	106	0.0954496	0.260667	2.83937	6.67013	CTSL;CTSZ;CTSB
M1	GO Molecular Function 2023	Calcium Channel Inhibitor Activity (GO:0019855)	1	10	0.0979198	0.260667	10.7767	25.0408	CALM1
M1	GO Molecular Function 2023	Death Domain Binding (GO:0070513)	1	10	0.0979198	0.260667	10.7767	25.0408	RACK1
M1	GO Molecular Function 2023	Dipeptidyl-Peptidase Activity (GO:0008239)	1	10	0.0979198	0.260667	10.7767	25.0408	DPP7
M1	GO Molecular Function 2023	Adenyl Ribonucleotide Binding (GO:0032559)	6	309	0.0990473	0.260667	1.9396	4.48466	HSPA8;NDUFA13;HSP90AA1;HSP90AB1;GUK1;HSPA1B
M1	GO Molecular Function 2023	Exopeptidase Activity (GO:0008238)	2	52	0.0994173	0.260667	3.89064	8.98127	DPP7;CTSZ
M1	GO Molecular Function 2023	Histone Methyltransferase Binding (GO:1990226)	1	11	0.107171	0.266914	9.69853	21.66	HSP90AB1
M1	GO Molecular Function 2023	DNA-(apurinic Or Apyrimidinic Site) Endonuclease Activity (GO:0003906)	1	11	0.107171	0.266914	9.69853	21.66	RPS3
M1	GO Molecular Function 2023	Prostaglandin Transmembrane Transporter Activity (GO:0015132)	1	11	0.107171	0.266914	9.69853	21.66	SLCO2B1
M1	GO Molecular Function 2023	Single-Stranded Telomeric DNA Binding (GO:0043047)	1	11	0.107171	0.266914	9.69853	21.66	HNRNPA1
M1	GO Molecular Function 2023	Endopeptidase Inhibitor Activity (GO:0004866)	3	112	0.108007	0.266914	2.68226	5.96952	BST2;CST3;GAPDH
M1	GO Molecular Function 2023	Protein Serine/Threonine Kinase Activator Activity (GO:0043539)	2	56	0.112502	0.274862	3.60172	7.86898	CALM3;CALM1
M1	GO Molecular Function 2023	Nuclear Receptor Binding (GO:0016922)	3	115	0.114515	0.276637	2.61002	5.65603	TAF10;CALR;YWHAH
M1	GO Molecular Function 2023	Cytochrome-C Oxidase Activity (GO:0004129)	1	12	0.116327	0.277893	8.8164	18.9671	COX6B1
M1	GO Molecular Function 2023	Sulfate Transmembrane Transporter Activity (GO:0015116)	1	13	0.12539	0.283212	8.08129	16.7794	UCP2
M1	GO Molecular Function 2023	Insulin-Like Growth Factor Receptor Binding (GO:0005159)	1	13	0.12539	0.283212	8.08129	16.7794	YWHAH
M1	GO Molecular Function 2023	Oxidoreductase Activity, Acting On The CH-NH Group Of Donors, NAD Or NADP As Acceptor (GO:0016646)	1	13	0.12539	0.283212	8.08129	16.7794	BLVRB
M1	GO Molecular Function 2023	Chloride Channel Regulator Activity (GO:0017081)	1	13	0.12539	0.283212	8.08129	16.7794	VAMP8
M1	GO Molecular Function 2023	Secondary Active Transmembrane Transporter Activity (GO:0015291)	2	60	0.126001	0.283212	3.35264	6.94489	SLCO2B1;UCP2
M1	GO Molecular Function 2023	Nucleosome Binding (GO:0031491)	2	62	0.132888	0.283212	3.24056	6.54024	SUPT16H;ZNHIT1
M1	GO Molecular Function 2023	Translation Elongation Factor Activity (GO:0003746)	1	14	0.134361	0.283212	7.45928	14.9725	EEF2
M1	GO Molecular Function 2023	C4-dicarboxylate Transmembrane Transporter Activity (GO:0015556)	1	14	0.134361	0.283212	7.45928	14.9725	UCP2
M1	GO Molecular Function 2023	Acetylcholine Receptor Regulator Activity (GO:0030548)	1	14	0.134361	0.283212	7.45928	14.9725	LY6E
M1	GO Molecular Function 2023	Aldehyde Dehydrogenase (NAD+) Activity (GO:0004029)	1	14	0.134361	0.283212	7.45928	14.9725	ALDH3B1
M1	GO Molecular Function 2023	Aldehyde Dehydrogenase [NAD(P)+] Activity (GO:0004030)	1	14	0.134361	0.283212	7.45928	14.9725	ALDH3B1
M1	GO Molecular Function 2023	Clathrin Adaptor Activity (GO:0035615)	1	14	0.134361	0.283212	7.45928	14.9725	AP2S1
M1	GO Molecular Function 2023	DNA Nuclease Activity (GO:0004536)	1	15	0.14324	0.290807	6.92612	13.4591	RPS3
M1	GO Molecular Function 2023	Acidic Amino Acid Transmembrane Transporter Activity (GO:0015172)	1	15	0.14324	0.290807	6.92612	13.4591	UCP2
M1	GO Molecular Function 2023	Sodium-Independent Organic Anion Transmembrane Transporter Activity (GO:0015347)	1	15	0.14324	0.290807	6.92612	13.4591	SLCO2B1
M1	GO Molecular Function 2023	Double-Stranded RNA Binding (GO:0003725)	2	65	0.143375	0.290807	3.08578	5.99348	TUBA1B;HSP90AB1
M1	GO Molecular Function 2023	Calcium Ion Binding (GO:0005509)	6	346	0.14585	0.293064	1.72524	3.3214	S100A6;CALM3;CALR;CALM1;AIF1;TPT1
M1	GO Molecular Function 2023	Four-Way Junction DNA Binding (GO:0000400)	1	16	0.152028	0.302649	6.46405	12.1763	HMGB1
M1	GO Molecular Function 2023	DNA Binding, Bending (GO:0008301)	1	17	0.160727	0.311318	6.05974	11.0775	HMGB1
M1	GO Molecular Function 2023	RNA Polymerase Binding (GO:0070063)	1	17	0.160727	0.311318	6.05974	11.0775	TAF10
M1	GO Molecular Function 2023	Chemokine Binding (GO:0019956)	1	17	0.160727	0.311318	6.05974	11.0775	HMGB1
M1	GO Molecular Function 2023	Hydrolase Activity, Hydrolyzing N-glycosyl Compounds (GO:0016799)	1	18	0.169337	0.316586	5.703	10.1278	RPS3
M1	GO Molecular Function 2023	Nucleoside Monophosphate Kinase Activity (GO:0050145)	1	18	0.169337	0.316586	5.703	10.1278	GUK1
M1	GO Molecular Function 2023	Oxidoreductase Activity, Acting On The CH-CH Group Of Donors, NAD Or NADP As Acceptor (GO:0016628)	1	18	0.169337	0.316586	5.703	10.1278	BLVRB
M1	GO Molecular Function 2023	Cholesterol Transfer Activity (GO:0120020)	1	18	0.169337	0.316586	5.703	10.1278	NPC2
M1	GO Molecular Function 2023	Sterol Transfer Activity (GO:0120015)	1	19	0.177859	0.329652	5.38589	9.30017	NPC2
M1	GO Molecular Function 2023	Cysteine-Type Peptidase Activity (GO:0008234)	3	144	0.183992	0.338105	2.07015	3.50448	CTSL;CTSZ;CTSB
M1	GO Molecular Function 2023	Oxidoreductase Activity, Acting On The Aldehyde Or Oxo Group Of Donors, NAD Or NADP As Acceptor (GO:0016620)	1	20	0.186294	0.339433	5.10217	8.57384	ALDH3B1
M1	GO Molecular Function 2023	DNA Endonuclease Activity (GO:0004520)	1	21	0.194643	0.348735	4.84681	7.93225	RPS3
M1	GO Molecular Function 2023	Lysophospholipase Activity (GO:0004622)	1	21	0.194643	0.348735	4.84681	7.93225	PNPLA6
M1	GO Molecular Function 2023	Cysteine-Type Endopeptidase Inhibitor Activity (GO:0004869)	1	22	0.202906	0.360536	4.61578	7.36222	CST3
M1	GO Molecular Function 2023	Protein Phosphatase 2A Binding (GO:0051721)	1	23	0.211085	0.36897	4.40575	6.85311	ARPP19
M1	GO Molecular Function 2023	Cyclosporin A Binding (GO:0016018)	1	23	0.211085	0.36897	4.40575	6.85311	PPIA
M1	GO Molecular Function 2023	Protein Tyrosine Kinase Binding (GO:1990782)	2	85	0.21666	0.375661	2.33984	3.57861	HSP90AA1;RACK1
M1	GO Molecular Function 2023	Nuclear Androgen Receptor Binding (GO:0050681)	1	25	0.227194	0.387672	4.03819	5.98441	CALR
M1	GO Molecular Function 2023	Oxidoreductase Activity, Acting On Paired Donors, With Incorporation Or Reduction Of Molecular Oxygen, Reduced Flavin Or Flavoprotein As One Donor, And Incorporation Of One Atom Of Oxygen (GO:0016712)	1	25	0.227194	0.387672	4.03819	5.98441	HMOX1
M1	GO Molecular Function 2023	Histone Acetyltransferase Activity (GO:0004402)	1	27	0.242975	0.408123	3.72719	5.27321	TAF10
M1	GO Molecular Function 2023	Protein Phosphatase Inhibitor Activity (GO:0004864)	1	27	0.242975	0.408123	3.72719	5.27321	SET
M1	GO Molecular Function 2023	Dicarboxylic Acid Transmembrane Transporter Activity (GO:0005310)	1	28	0.250745	0.417909	3.58896	4.96467	UCP2
M1	GO Molecular Function 2023	Single-Stranded DNA Binding (GO:0003697)	2	96	0.258297	0.427183	2.06488	2.79511	HMGB1;HNRNPA1
M1	GO Molecular Function 2023	Glucuronosyltransferase Activity (GO:0015020)	1	30	0.266048	0.433336	3.34111	4.42389	B3GAT3
M1	GO Molecular Function 2023	pre-mRNA Binding (GO:0036002)	1	30	0.266048	0.433336	3.34111	4.42389	HNRNPA1
M1	GO Molecular Function 2023	DNA Secondary Structure Binding (GO:0000217)	1	33	0.288421	0.454151	3.02742	3.7641	HMGB1
M1	GO Molecular Function 2023	NADH Dehydrogenase (Ubiquinone) Activity (GO:0008137)	1	33	0.288421	0.454151	3.02742	3.7641	NDUFV1
M1	GO Molecular Function 2023	Transcription Coactivator Binding (GO:0001223)	1	34	0.295726	0.454151	2.93553	3.57642	RPL17
M1	GO Molecular Function 2023	Ubiquitin-Like Protein Conjugating Enzyme Binding (GO:0044390)	1	34	0.295726	0.454151	2.93553	3.57642	RPS3
M1	GO Molecular Function 2023	Hsp70 Protein Binding (GO:0030544)	1	34	0.295726	0.454151	2.93553	3.57642	RPS3
M1	GO Molecular Function 2023	NADH Dehydrogenase (Quinone) Activity (GO:0050136)	1	34	0.295726	0.454151	2.93553	3.57642	NDUFV1
M1	GO Molecular Function 2023	Nuclear Estrogen Receptor Binding (GO:0030331)	1	34	0.295726	0.454151	2.93553	3.57642	TAF10
M1	GO Molecular Function 2023	Sodium Channel Regulator Activity (GO:0017080)	1	34	0.295726	0.454151	2.93553	3.57642	YWHAH
M1	GO Molecular Function 2023	Inorganic Cation Transmembrane Transporter Activity (GO:0022890)	1	35	0.302958	0.458703	2.84905	3.40223	UCP2
M1	GO Molecular Function 2023	Hsp90 Protein Binding (GO:0051879)	1	35	0.302958	0.458703	2.84905	3.40223	RPS3
M1	GO Molecular Function 2023	Protein Kinase C Binding (GO:0005080)	1	36	0.310115	0.46393	2.76751	3.24023	RACK1
M1	GO Molecular Function 2023	N-acyltransferase Activity (GO:0016410)	1	37	0.317199	0.46393	2.6905	3.0893	NMT1
M1	GO Molecular Function 2023	Monoatomic Cation Transmembrane Transporter Activity (GO:0008324)	1	37	0.317199	0.46393	2.6905	3.0893	UCP2
M1	GO Molecular Function 2023	Peptidase Inhibitor Activity (GO:0030414)	1	37	0.317199	0.46393	2.6905	3.0893	CST3
M1	GO Molecular Function 2023	Calcium Channel Regulator Activity (GO:0005246)	1	37	0.317199	0.46393	2.6905	3.0893	CALM1
M1	GO Molecular Function 2023	Carboxypeptidase Activity (GO:0004180)	1	38	0.32421	0.470981	2.61765	2.94842	CTSZ
M1	GO Molecular Function 2023	DNA-binding Transcription Factor Binding (GO:0140297)	4	282	0.327927	0.473183	1.39712	1.55773	CHCHD2;RPS3;HMGB1;PTMA
M1	GO Molecular Function 2023	Protein Phosphatase Binding (GO:0019903)	2	115	0.330187	0.473268	1.71603	1.90153	RACK1;ARPP19
M1	GO Molecular Function 2023	GTP Binding (GO:0005525)	3	201	0.339774	0.483784	1.46992	1.58674	EEF1A1;TUBA1B;RABL6
M1	GO Molecular Function 2023	Transcription Corepressor Binding (GO:0001222)	1	42	0.351548	0.494005	2.36179	2.46904	ELOB
M1	GO Molecular Function 2023	Promoter-Specific Chromatin Binding (GO:1990841)	1	42	0.351548	0.494005	2.36179	2.46904	TAF10
M1	GO Molecular Function 2023	Single-Stranded RNA Binding (GO:0003727)	1	43	0.358208	0.500096	2.30544	2.36686	HNRNPA1
M1	GO Molecular Function 2023	Kinase Activator Activity (GO:0019209)	1	44	0.364801	0.502108	2.25171	2.27063	RPLP1
M1	GO Molecular Function 2023	Signaling Receptor Complex Adaptor Activity (GO:0030159)	1	44	0.364801	0.502108	2.25171	2.27063	NUP62
M1	GO Molecular Function 2023	Protease Binding (GO:0002020)	2	125	0.367337	0.502108	1.57571	1.57804	CST3;RPS27A
M1	GO Molecular Function 2023	Potassium Channel Regulator Activity (GO:0015459)	1	45	0.371326	0.502108	2.20042	2.1799	ARPP19
M1	GO Molecular Function 2023	Protein Kinase Inhibitor Activity (GO:0004860)	1	45	0.371326	0.502108	2.20042	2.1799	RACK1
M1	GO Molecular Function 2023	Cholesterol Binding (GO:0015485)	1	50	0.402965	0.541484	1.97539	1.79544	NPC2
M1	GO Molecular Function 2023	tRNA Binding (GO:0000049)	1	51	0.4091	0.543105	1.93578	1.7302	EEF1A1
M1	GO Molecular Function 2023	Guanyl Ribonucleotide Binding (GO:0032561)	3	226	0.409223	0.543105	1.30347	1.16464	EEF1A1;TUBA1B;RABL6
M1	GO Molecular Function 2023	Phosphoric Ester Hydrolase Activity (GO:0042578)	1	52	0.415172	0.545875	1.89773	1.66823	PPP1CA
M1	GO Molecular Function 2023	Syntaxin Binding (GO:0019905)	1	53	0.421182	0.545875	1.86114	1.60931	VAMP8
M1	GO Molecular Function 2023	Antiporter Activity (GO:0015297)	1	53	0.421182	0.545875	1.86114	1.60931	UCP2
M1	GO Molecular Function 2023	G Protein-Coupled Receptor Binding (GO:0001664)	2	140	0.421466	0.545875	1.40337	1.21253	HSPA8;HSPA1B
M1	GO Molecular Function 2023	Protein Serine/Threonine Phosphatase Activity (GO:0004722)	1	55	0.433018	0.557479	1.79203	1.49988	PPP1CA
M1	GO Molecular Function 2023	Metal Ion Binding (GO:0046872)	6	521	0.444577	0.568953	1.12875	0.915	S100A6;CALM3;CALR;CALM1;AIF1;TPT1
M1	GO Molecular Function 2023	Endopeptidase Activity (GO:0004175)	4	335	0.450273	0.569526	1.17022	0.933722	CTSL;CTSZ;SEC11A;CTSB
M1	GO Molecular Function 2023	Endonuclease Activity (GO:0004519)	1	58	0.450323	0.569526	1.69745	1.35421	RPS3
M1	GO Molecular Function 2023	Sterol Binding (GO:0032934)	1	59	0.455973	0.569967	1.6681	1.31	NPC2
M1	GO Molecular Function 2023	Receptor Tyrosine Kinase Binding (GO:0030971)	1	59	0.455973	0.569967	1.6681	1.31	RACK1
M1	GO Molecular Function 2023	Zinc Ion Binding (GO:0008270)	4	341	0.463796	0.576394	1.14903	0.882814	RPS27;RPS29;CALR;CHD3
M1	GO Molecular Function 2023	UDP-glycosyltransferase Activity (GO:0008194)	1	61	0.467102	0.577166	1.61234	1.22732	B3GAT3
M1	GO Molecular Function 2023	L-amino Acid Transmembrane Transporter Activity (GO:0015179)	1	63	0.478003	0.587261	1.56017	1.15162	UCP2
M1	GO Molecular Function 2023	Acyltransferase Activity, Transferring Groups Other Than Amino-Acyl Groups (GO:0016747)	1	64	0.483371	0.590481	1.53533	1.11614	NMT1
M1	GO Molecular Function 2023	GTPase Activity (GO:0003924)	3	265	0.512402	0.622409	1.10723	0.740345	EEF1A1;TUBA1B;EEF2
M1	GO Molecular Function 2023	Ribonucleoside Triphosphate Phosphatase Activity (GO:0017111)	3	270	0.524959	0.634079	1.08622	0.699997	EEF1A1;TUBA1B;EEF2
M1	GO Molecular Function 2023	Phosphatidylinositol-4,5-Bisphosphate Binding (GO:0005546)	1	73	0.529271	0.635717	1.3428	0.85436	EXOC7
M1	GO Molecular Function 2023	Phospholipase Activity (GO:0004620)	1	77	0.548347	0.651351	1.27187	0.764197	PNPLA6
M1	GO Molecular Function 2023	Phosphotransferase Activity, Alcohol Group As Acceptor (GO:0016773)	1	77	0.548347	0.651351	1.27187	0.764197	PKM
M1	GO Molecular Function 2023	Amyloid-Beta Binding (GO:0001540)	1	79	0.557594	0.656856	1.23913	0.723805	CST3
M1	GO Molecular Function 2023	Actin Binding (GO:0003779)	2	183	0.561766	0.656856	1.06763	0.615672	TMSB4X;TMSB10
M1	GO Molecular Function 2023	Ubiquitin Binding (GO:0043130)	1	80	0.562146	0.656856	1.22338	0.704659	NUP62
M1	GO Molecular Function 2023	Phosphatase Activity (GO:0016791)	1	83	0.575526	0.668855	1.17844	0.651055	PPP1CA
M1	GO Molecular Function 2023	Growth Factor Activity (GO:0008083)	1	85	0.58422	0.675308	1.15027	0.618245	GRN
M1	GO Molecular Function 2023	Heme Binding (GO:0020037)	1	87	0.592736	0.681487	1.1234	0.587548	HMOX1
M1	GO Molecular Function 2023	Phosphatidylinositol Bisphosphate Binding (GO:1902936)	1	93	0.617256	0.705904	1.04982	0.506508	EXOC7
M1	GO Molecular Function 2023	Oxidoreductase Activity, Acting On The CH-OH Group Of Donors, NAD Or NADP As Acceptor (GO:0016616)	1	95	0.625099	0.711091	1.02738	0.482709	LDHA
M1	GO Molecular Function 2023	Hexosyltransferase Activity (GO:0016758)	1	96	0.62896	0.711717	1.01651	0.471345	B3GAT3
M1	GO Molecular Function 2023	Receptor Ligand Activity (GO:0048018)	3	319	0.637858	0.718008	0.915481	0.411637	GRN;S100A4;HMGB1
M1	GO Molecular Function 2023	Protein Kinase Regulator Activity (GO:0019887)	1	103	0.654901	0.733353	0.946415	0.40059	RPLP1
M1	GO Molecular Function 2023	Carboxylic Ester Hydrolase Activity (GO:0052689)	1	104	0.658457	0.733514	0.937179	0.391606	PNPLA6
M1	GO Molecular Function 2023	Transcription Regulatory Region Nucleic Acid Binding (GO:0001067)	2	224	0.671444	0.74293	0.868637	0.346	HMGB1;CHD3
M1	GO Molecular Function 2023	GTPase Binding (GO:0051020)	2	225	0.67382	0.74293	0.864698	0.341376	HSP90AA1;YBX1
M1	GO Molecular Function 2023	Phosphatase Binding (GO:0019902)	1	112	0.68562	0.752083	0.869281	0.328095	RACK1
M1	GO Molecular Function 2023	Transition Metal Ion Binding (GO:0046914)	4	456	0.690634	0.753738	0.851627	0.315226	RPS27;RPS29;CALR;CHD3
M1	GO Molecular Function 2023	Microtubule Binding (GO:0008017)	2	239	0.705646	0.766232	0.813037	0.283458	RPS3;GAPDH
M1	GO Molecular Function 2023	Transcription Cis-Regulatory Region Binding (GO:0000976)	4	474	0.719264	0.777094	0.818249	0.269635	SREBF1;RPS3;HMGB1;CHD3
M1	GO Molecular Function 2023	Serine-Type Endopeptidase Activity (GO:0004252)	1	125	0.725248	0.779642	0.777633	0.249808	SEC11A
M1	GO Molecular Function 2023	Serine-Type Peptidase Activity (GO:0008236)	1	142	0.769664	0.823272	0.683285	0.178885	SEC11A
M1	GO Molecular Function 2023	Cytokine Activity (GO:0005125)	1	178	0.841518	0.895114	0.543315	0.0937479	HMGB1
M1	GO Molecular Function 2023	Tubulin Binding (GO:0015631)	2	322	0.845154	0.895114	0.5996	0.100874	RPS3;GAPDH
M1	GO Molecular Function 2023	Protein Heterodimerization Activity (GO:0046982)	1	190	0.86011	0.906488	0.508507	0.0766296	YWHAH
M1	GO Molecular Function 2023	DNA-binding Transcription Activator Activity, RNA Polymerase II-specific (GO:0001228)	2	348	0.8746	0.916159	0.553803	0.0742036	SREBF1;NFE2L1
M1	GO Molecular Function 2023	Guanyl-Nucleotide Exchange Factor Activity (GO:0005085)	1	203	0.877808	0.916159	0.475466	0.061966	EEF1D
M1	GO Molecular Function 2023	Double-Stranded DNA Binding (GO:0003690)	4	650	0.903787	0.936304	0.589899	0.059675	SREBF1;RPS3;YBX1;HMGB1
M1	GO Molecular Function 2023	RNA Polymerase II-specific DNA-binding Transcription Factor Binding (GO:0061629)	1	228	0.90582	0.936304	0.422562	0.0417976	HMGB1
M1	GO Molecular Function 2023	Sequence-Specific Double-Stranded DNA Binding (GO:1990837)	4	715	0.938108	0.961319	0.534151	0.0341271	SREBF1;YBX1;HMGB1;CHD3
M1	GO Molecular Function 2023	Sequence-Specific DNA Binding (GO:0043565)	4	717	0.938962	0.961319	0.532596	0.0335429	SREBF1;CHCHD2;MAFB;YBX1
M1	GO Molecular Function 2023	Protein Serine/Threonine Kinase Activity (GO:0004674)	1	342	0.971392	0.989807	0.279656	0.0081171	NRBP1
M1	GO Molecular Function 2023	GTPase Regulator Activity (GO:0030695)	1	424	0.98791	0.997311	0.224494	0.00273075	EEF1D
M1	GO Molecular Function 2023	RNA Polymerase II Transcription Regulatory Region Sequence-Specific DNA Binding (GO:0000977)	5	1225	0.995908	0.997311	0.380635	0.00156061	ZNF397;SREBF1;MAFB;RPS3;NFE2L1
M1	GO Molecular Function 2023	Cis-Regulatory Region Sequence-Specific DNA Binding (GO:0000987)	4	1098	0.99672	0.997311	0.340182	0.00111775	ZNF397;SREBF1;MAFB;NFE2L1
M1	GO Molecular Function 2023	RNA Polymerase II Cis-Regulatory Region Sequence-Specific DNA Binding (GO:0000978)	4	1122	0.997311	0.997311	0.332452	0.000895051	ZNF397;SREBF1;MAFB;NFE2L1
M1	GO Cellular Component 2023	Large Ribosomal Subunit (GO:0015934)	44	52	1.48288e-81	1.27528e-79	675.953	125805	RPL4;RPL5;RPL30;RPL3;RPL32;RPL34;RPLP1;RPL12;RPLP0;RPL11;RPL10A;RPL8;RPL9;RPL6;RPL7;RPL7A;RPL18A;RPL36AL;RPL36;RPL14;RPL35;RPLP2;RPL13;RPL38;RPL37;RPL15;RPL18;RPL39;RPL17;RPL19;RPL41;RPL21;RPL22;RPL13A;RPL35A;RPL23A;RPL27A;RPL37A;RPL24;RPL27;RPL26;RPL29;RPL28;UBA52
M1	GO Cellular Component 2023	Cytosolic Large Ribosomal Subunit (GO:0022625)	44	52	1.48288e-81	1.27528e-79	675.953	125805	RPL4;RPL5;RPL30;RPL3;RPL32;RPL34;RPLP1;RPL12;RPLP0;RPL11;RPL10A;RPL8;RPL9;RPL6;RPL7;RPL7A;RPL18A;RPL36AL;RPL36;RPL14;RPL35;RPLP2;RPL13;RPL38;RPL37;RPL15;RPL18;RPL39;RPL17;RPL19;RPL41;RPL21;RPL22;RPL13A;RPL35A;RPL23A;RPL27A;RPL37A;RPL24;RPL27;RPL26;RPL29;RPL28;UBA52
M1	GO Cellular Component 2023	Ribosome (GO:0005840)	39	61	1.04424e-63	5.98698e-62	211.157	30622	RPL30;RPL32;RPL11;RPL10A;RPL8;RPL9;RPL6;RPS4X;RPL7A;RPS17;RPL18A;RPS19;RPL36AL;RPS18;RPL36;RPS3;RPL38;RPL15;RPS11;RPL18;RPL39;RPS10;RPL17;RPS13;RPL19;RPS9;RPL41;RPS7;RPS5;RPL13A;RPS26;RPS25;RPS28;RPS27;RPS29;RPL24;RPL27;RPS21;RPS23
M1	GO Cellular Component 2023	Cytosolic Small Ribosomal Subunit (GO:0022627)	33	41	1.34813e-59	5.79698e-58	474.543	64326.1	RPS15;RPS4X;RPS14;RPS17;RPS15A;RPS16;RPS19;RPS18;RACK1;RPS3;RPS2;RPS11;RPS27A;RPS10;RPS13;RPS9;RPS7;RPS8;RPS5;RPS6;RPS3A;RPSA;RPS26;RPS25;RPS28;RPS27;RPS29;RPS20;FAU;RPS21;UBA52;RPS24;RPS23
M1	GO Cellular Component 2023	Small Ribosomal Subunit (GO:0015935)	33	42	6.2399e-59	2.14653e-57	421.795	56529.6	RPS15;RPS4X;RPS14;RPS17;RPS15A;RPS16;RPS19;RPS18;RACK1;RPS3;RPS2;RPS11;RPS27A;RPS10;RPS13;RPS9;RPS7;RPS8;RPS5;RPS6;RPS3A;RPSA;RPS26;RPS25;RPS28;RPS27;RPS29;RPS20;FAU;RPS21;UBA52;RPS24;RPS23
M1	GO Cellular Component 2023	Polysomal Ribosome (GO:0042788)	21	28	6.52138e-37	1.86946e-35	322.63	26881.7	RPL30;RPL41;RPL32;RPL11;RPL10A;RPL8;RPL6;RPS26;RPL7A;RPS28;RPL18A;RPL36AL;RPS29;RPL36;RPL24;RPL38;RPL18;RPL39;RPS21;RPL19;RPS23
M1	GO Cellular Component 2023	Focal Adhesion (GO:0005925)	46	387	1.13356e-35	2.78533e-34	16.505	1328.08	RPL4;RPL5;RPL30;RPL3;AHNAK;RPLP1;RPL12;RPLP0;RPL8;RPL10A;RPL9;RPL6;RPL7;RPS15;RPS4X;RPS14;RPL7A;RPS17;RPS16;MPRIP;RPS19;RPS18;RPS3;RPLP2;RPL38;RPS2;RPS11;RPL18;RPS10;RPL17;RPS13;RPL19;HSPA8;RPS9;RPS7;RPS8;RPS5;RPL22;RPL13A;RPS3A;RPS29;RPL37A;RPL27;CALR;PPIA;HSPA1B
M1	GO Cellular Component 2023	Cell-Substrate Junction (GO:0030055)	46	395	2.89154e-35	6.21681e-34	16.12	1282	RPL4;RPL5;RPL30;RPL3;AHNAK;RPLP1;RPL12;RPLP0;RPL8;RPL10A;RPL9;RPL6;RPL7;RPS15;RPS4X;RPS14;RPL7A;RPS17;RPS16;MPRIP;RPS19;RPS18;RPS3;RPLP2;RPL38;RPS2;RPS11;RPL18;RPS10;RPL17;RPS13;RPL19;HSPA8;RPS9;RPS7;RPS8;RPS5;RPL22;RPL13A;RPS3A;RPS29;RPL37A;RPL27;CALR;PPIA;HSPA1B
M1	GO Cellular Component 2023	Small-Subunit Processome (GO:0032040)	19	73	6.71029e-22	1.28241e-20	37.3436	1820.62	RPS9;RPS7;RPS8;RPS5;RPS6;RPS3A;RPS4X;RPS14;RPS17;RPS28;RPS16;RPS15A;RPS27;RPS19;RPS11;RPS27A;RPS13;RPS24;RPS23
M1	GO Cellular Component 2023	Intracellular Non-Membrane-Bounded Organelle (GO:0043232)	48	1195	1.53254e-16	2.63597e-15	4.97062	181.002	RPL4;ZNF397;RPL5;RPL3;SET;RPL34;RPL11;CHD3;RPL9;RPL7;RPS4X;RPS14;RPL7A;RPS17;RPS19;RPS18;RPL36AL;RPL36;RPS3;RPL35;RPL13;RPL15;RPS2;RPS11;RPS27A;RPL18;HNRNPA1;RPS10;RPL17;RPS13;RPL19;RPS9;RPS7;RPS5;RPS6;RPL13A;RPS3A;EDF1;RPL23A;EEF1A1;RPS25;RPS27;RPL27;RPL26;ANP32B;GAPDH;NOP53;RPS23
M1	GO Cellular Component 2023	Nucleolus (GO:0005730)	36	771	2.00364e-14	3.13297e-13	5.52397	174.233	RPL4;ZNF397;RPL5;RPL3;RPL34;RPL11;CHD3;RPL7;RPS14;RPL7A;RPS19;RPL36;RPS3;RPL35;RPL13;RPS2;RPS11;RPS27A;RPL18;RPS10;RPL17;RPS13;RPL19;RPS9;RPS7;RPS6;RPL13A;RPS3A;EDF1;RPL23A;EEF1A1;RPS25;RPL27;RPL26;ANP32B;NOP53
M1	GO Cellular Component 2023	Nucleus (GO:0005634)	95	4487	2.76894e-14	3.76473e-13	3.02882	94.553	RPL4;RPL5;RPL30;RPL3;HSP90AB1;RPLP0;YBX1;HMGB1;CHD3;RPL10A;RPL9;RPL6;RPL7;RPS15;RPL7A;CHCHD2;RPS18;RPL36AL;CTSL;TMSB4X;SUMO2;RACK1;NELFB;RPS13;HMGN1;SREBF1;SUPT16H;RPS9;HSP90AA1;TPI1;RPS7;GPX4;HSBP1;RPS8;RPL22;RPS6;NOSIP;RPL13A;RPSA;RPS3A;EDF1;TLE5;EEF1A1;EEF1G;PKM;EEF1D;RPL37A;S100A6;SNRPG;SRSF2;RPL27;S100A4;AURKAIP1;UBA52;PTMA;PPIA;GAPDH;RABL6;SET;AHNAK;RPL10;AIF1;PSMA7;LDHA;ZNHIT1;MCRIP1;PRDX1;RPS3;HMOX1;RPL13;RPL15;RPS2;RPS27A;RPL18;HNRNPA1;RPL17;S100A11;SERF2;HSPA8;TAF10;RPL23A;EEF2;PPP1CA;RPS25;RPS27;MAFB;CALM3;ANP32B;CALR;CALM1;RPS24;HSPA1B;NFE2L1;TPT1;SSBP4
M1	GO Cellular Component 2023	Nuclear Lumen (GO:0031981)	36	780	2.84544e-14	3.76473e-13	5.45457	170.131	RPL4;ZNF397;RPL5;RPL3;RPL34;RPL11;CHD3;RPL7;RPS14;RPL7A;RPS19;RPL36;RPS3;RPL35;RPL13;RPS2;RPS11;RPS27A;RPL18;RPS10;RPL17;RPS13;RPL19;RPS9;RPS7;RPS6;RPL13A;RPS3A;EDF1;RPL23A;EEF1A1;RPS25;RPL27;RPL26;ANP32B;NOP53
M1	GO Cellular Component 2023	Intracellular Membrane-Bounded Organelle (GO:0043231)	103	5175	5.7018e-14	7.00507e-13	2.93126	89.3899	RPL4;RPL5;RPL30;RPL3;RPL10A;RPL9;RPL6;RPL7;RPS15;CHCHD2;RPS18;RPL36AL;RPS13;HMGN1;SUPT16H;RPS9;RPS7;RPS8;RPL22;RPS6;NOSIP;RPSA;TLE5;EEF1A1;S100A6;SNRPG;SRSF2;RPL27;S100A4;AURKAIP1;UBA52;PPIA;RABL6;SET;LDHA;ZNHIT1;DPP7;PRDX1;HMOX1;S100A11;SERF2;HSPA8;EEF2;BST2;RPS25;RPS27;MAFB;CALM3;ANP32B;CALR;CALM1;RPS24;NFE2L1;HSP90AB1;RPLP0;CTSZ;YBX1;HMGB1;CHD3;RPL7A;CTSL;TMSB4X;SUMO2;RACK1;NELFB;SREBF1;HSP90AA1;TPI1;GPX4;HSBP1;RPL13A;RPS3A;EDF1;EEF1G;PKM;EEF1D;RPL37A;BLVRB;PTMA;GAPDH;AHNAK;RPL10;AIF1;PSMA7;MCRIP1;RPS3;AP2S1;RPL13;RPL15;RPS2;RPS27A;RPL18;HNRNPA1;RPL17;B3GAT3;TAF10;RPL23A;PPP1CA;ABHD17A;NOP53;HSPA1B;TPT1;SSBP4
M1	GO Cellular Component 2023	Asymmetric Synapse (GO:0032279)	14	133	9.49361e-11	1.0886e-09	12.1195	279.691	RPL30;RPL12;RPLP0;RPL8;RPL7;RPS14;RPS25;RPS27;RPS19;RPS18;RPL14;RPS3;RPL38;RPS13
M1	GO Cellular Component 2023	Ficolin-1-Rich Granule Lumen (GO:1904813)	13	123	4.30065e-10	4.6232e-09	12.1167	261.322	HSPA8;HSP90AA1;HSP90AB1;GSTP1;CTSZ;HMGB1;EEF2;EEF1A1;CST3;PKM;PPIA;HSPA1B;CTSB
M1	GO Cellular Component 2023	Postsynaptic Density (GO:0014069)	14	151	5.2117e-10	5.27302e-09	10.5175	224.811	RPL30;RPL12;RPLP0;RPL8;RPL7;RPS14;RPS25;RPS27;RPS19;RPS18;RPL14;RPS3;RPL38;RPS13
M1	GO Cellular Component 2023	Vesicle (GO:0031982)	15	235	2.1395e-08	2.04441e-07	7.02452	124.054	AHNAK;GSTP1;VAMP8;CST3;MYL6;DPP7;PKM;ALDH3B1;CALM3;CALM1;RPS27A;UBA52;PPIA;GAPDH;HSPA1B
M1	GO Cellular Component 2023	Rough Endoplasmic Reticulum Membrane (GO:0030867)	4	5	5.31676e-08	4.81307e-07	393.91	6597.93	RPS26;RPS28;RPS29;RPL27
M1	GO Cellular Component 2023	Ficolin-1-Rich Granule (GO:0101002)	13	184	5.84807e-08	5.02934e-07	7.77022	129.41	HSPA8;HSP90AA1;HSP90AB1;GSTP1;CTSZ;HMGB1;EEF2;EEF1A1;CST3;PKM;PPIA;HSPA1B;CTSB
M1	GO Cellular Component 2023	Secretory Granule Lumen (GO:0034774)	16	316	1.7899e-07	1.46601e-06	5.50123	85.4668	DYNC1H1;HSPA8;GRN;HSP90AA1;HSP90AB1;GSTP1;CTSZ;HMGB1;EEF2;EEF1A1;DPP7;PKM;NPC2;TMSB4X;PPIA;S100A11
M1	GO Cellular Component 2023	Cytoplasmic Vesicle Lumen (GO:0060205)	10	115	3.00756e-07	2.35136e-06	9.61661	144.412	EEF1A1;HSPA8;HSP90AA1;HSP90AB1;PKM;GSTP1;HMGB1;EEF2;PPIA;S100A11
M1	GO Cellular Component 2023	Cytoplasmic Side Of Endoplasmic Reticulum Membrane (GO:0098554)	4	13	7.12848e-06	5.33086e-05	43.7501	518.501	RPS26;RPS28;RPS29;RPL27
M1	GO Cellular Component 2023	Mitochondrial Inner Membrane (GO:0005743)	12	370	0.000456604	0.00326427	3.37575	25.9652	MRPL20;NDUFA13;NDUFA11;UQCRB;UCP2;RPS3;AURKAIP1;NDUFV1;ATP5MG;ATP5F1E;COX6B1;ATP5ME
M1	GO Cellular Component 2023	Mitochondrial Membrane (GO:0031966)	15	540	0.000474457	0.00326427	2.89774	22.1774	NDUFA13;NDUFA11;UQCRB;ATP5F1E;COX6B1;MRPL20;UCP2;RPS3;HMOX1;AURKAIP1;RPS27A;UBA52;NDUFV1;ATP5MG;ATP5ME
M1	GO Cellular Component 2023	Mitochondrial Proton-Transporting ATP Synthase Complex (GO:0005753)	3	18	0.00077296	0.00492404	19.5842	140.326	ATP5MG;ATP5F1E;ATP5ME
M1	GO Cellular Component 2023	Proton-Transporting ATP Synthase Complex (GO:0045259)	3	18	0.00077296	0.00492404	19.5842	140.326	ATP5MG;ATP5F1E;ATP5ME
M1	GO Cellular Component 2023	Organelle Inner Membrane (GO:0019866)	12	398	0.000865636	0.00531748	3.12637	22.0473	MRPL20;NDUFA13;NDUFA11;UQCRB;UCP2;RPS3;AURKAIP1;NDUFV1;ATP5MG;ATP5F1E;COX6B1;ATP5ME
M1	GO Cellular Component 2023	Endocytic Vesicle Lumen (GO:0071682)	3	21	0.00123165	0.00730495	16.3177	109.319	HSP90AA1;CTSL;CALR
M1	GO Cellular Component 2023	Intracellular Organelle Lumen (GO:0070013)	19	856	0.00133364	0.0076462	2.3137	15.3164	HSPA8;HSP90AA1;HSP90AB1;GSTP1;CTSZ;HMGB1;EEF2;ATP5F1E;CST3;EEF1A1;TSPAN14;LGALS1;PKM;CTSL;RPS3;CALR;PPIA;HSPA1B;CTSB
M1	GO Cellular Component 2023	Vacuolar Lumen (GO:0005775)	7	161	0.00138413	0.0076797	4.50895	29.681	HSPA8;DYNC1H1;HSP90AA1;GRN;DPP7;CTSL;NPC2
M1	GO Cellular Component 2023	Lysosomal Lumen (GO:0043202)	5	86	0.00191611	0.0102991	6.08457	38.0739	HSPA8;HSP90AA1;CTSL;NPC2;CTSB
M1	GO Cellular Component 2023	Lytic Vacuole (GO:0000323)	8	223	0.00217594	0.0113413	3.69826	22.6715	HSPA8;GRN;CTSL;NPC2;CTSZ;HLA-DRA;VPS35;CTSB
M1	GO Cellular Component 2023	Endolysosome (GO:0036019)	3	28	0.00287803	0.0145594	11.7446	68.7133	CTSL;AP2S1;CTSB
M1	GO Cellular Component 2023	Lysosomal Membrane (GO:0005765)	10	356	0.00382109	0.0187779	2.88261	16.0482	BST2;VAMP8;EEF1A1;HSPA8;GRN;AHNAK;AP2S1;HLA-DRA;VPS35;UBA52
M1	GO Cellular Component 2023	Endocytic Vesicle (GO:0030139)	7	196	0.00416794	0.0199135	3.66741	20.0987	HSP90AA1;CTSL;AP2S1;HLA-DRA;CALR;RPS27A;UBA52
M1	GO Cellular Component 2023	Late Endosome (GO:0005770)	7	205	0.00531211	0.0241173	3.49911	18.3275	BST2;VAMP8;GRN;CTSL;HLA-DRA;VPS35;TPT1
M1	GO Cellular Component 2023	Azurophil Granule (GO:0042582)	6	155	0.00532823	0.0241173	3.97545	20.8104	BST2;VAMP8;DYNC1H1;GRN;DPP7;NPC2
M1	GO Cellular Component 2023	Lysosome (GO:0005764)	12	503	0.00587974	0.0258826	2.4445	12.5555	VAMP8;HSPA8;GRN;HSP90AA1;AHNAK;CTSL;NPC2;CTSZ;HLA-DRA;VPS35;UBA52;CTSB
M1	GO Cellular Component 2023	Endocytic Vesicle Membrane (GO:0030666)	6	159	0.0060192	0.0258826	3.87073	19.7903	VAMP8;AP2S1;HLA-DRA;CALR;RPS27A;UBA52
M1	GO Cellular Component 2023	Mitochondrial Respiratory Chain Complex I (GO:0005747)	3	41	0.00849612	0.0347936	7.7216	36.8177	NDUFA13;NDUFA11;NDUFV1
M1	GO Cellular Component 2023	Respiratory Chain Complex I (GO:0045271)	3	41	0.00849612	0.0347936	7.7216	36.8177	NDUFA13;NDUFA11;NDUFV1
M1	GO Cellular Component 2023	Axonal Growth Cone (GO:0044295)	2	15	0.010055	0.04022	14.992	68.9587	HSP90AA1;HSP90AB1
M1	GO Cellular Component 2023	Azurophil Granule Lumen (GO:0035578)	4	89	0.0132989	0.0519866	4.61457	19.9353	DYNC1H1;GRN;DPP7;NPC2
M1	GO Cellular Component 2023	Clathrin-Coated Vesicle Membrane (GO:0030665)	4	90	0.0138086	0.0527796	4.56068	19.531	VAMP8;HSPA8;AP2S1;HLA-DRA
M1	GO Cellular Component 2023	Multivesicular Body (GO:0005771)	3	50	0.0146086	0.0546233	6.24015	26.3718	BST2;CTSL;TPT1
M1	GO Cellular Component 2023	Cytoplasmic Vesicle Membrane (GO:0030659)	9	389	0.019259	0.0704796	2.34607	9.26644	APH1A;VAMP8;ABHD17A;ALDH3B1;AP2S1;HLA-DRA;VPS35;RPS27A;UBA52
M1	GO Cellular Component 2023	Endosome Lumen (GO:0031904)	2	25	0.0268691	0.0962809	8.46948	30.6322	CTSL;CTSB
M1	GO Cellular Component 2023	Lytic Vacuole Membrane (GO:0098852)	7	287	0.0288808	0.101378	2.46402	8.73389	VAMP8;HSPA8;GRN;AHNAK;HLA-DRA;VPS35;UBA52
M1	GO Cellular Component 2023	Lumenal Side Of Endoplasmic Reticulum Membrane (GO:0098553)	2	27	0.031021	0.106712	7.79113	27.0593	HLA-DRA;CALR
M1	GO Cellular Component 2023	Clathrin-Coated Endocytic Vesicle Membrane (GO:0030669)	3	68	0.0326979	0.107698	4.508	15.4194	VAMP8;AP2S1;HLA-DRA
M1	GO Cellular Component 2023	Endosome Membrane (GO:0010008)	8	361	0.0330878	0.107698	2.23661	7.62368	APH1A;VAMP8;ABHD17A;AP2S1;HLA-DRA;VPS35;RPS27A;UBA52
M1	GO Cellular Component 2023	U12-type Spliceosomal Complex (GO:0005689)	2	28	0.0331859	0.107698	7.4911	25.5119	SNRPG;YBX1
M1	GO Cellular Component 2023	Rough Endoplasmic Reticulum (GO:0005791)	2	30	0.0376863	0.120038	6.95531	22.8027	RPL4;PKM
M1	GO Cellular Component 2023	Collagen-Containing Extracellular Matrix (GO:0062023)	8	373	0.0389282	0.121739	2.16174	7.01709	LGALS1;PKM;CTSL;CTSZ;S100A6;S100A4;S100A10;CTSB
M1	GO Cellular Component 2023	Microtubule (GO:0005874)	5	185	0.0421176	0.129361	2.72431	8.62866	CCT6A;DYNC1H1;TUBA1B;CALM3;CALM1
M1	GO Cellular Component 2023	Bounding Membrane Of Organelle (GO:0098588)	14	819	0.0429665	0.129653	1.72911	5.4421	SREBF1;B3GAT3;CTSZ;NOSIP;APH1A;VAMP8;ABHD17A;ALDH3B1;AP2S1;HLA-DRA;VPS35;CALR;RPS27A;UBA52
M1	GO Cellular Component 2023	Aggresome (GO:0016235)	2	35	0.0498696	0.146389	5.89999	17.6902	EEF2;HSPA1B
M1	GO Cellular Component 2023	Cortical Granule (GO:0060473)	1	5	0.0502148	0.146389	24.2537	72.5536	CALR
M1	GO Cellular Component 2023	Clathrin-Coated Endocytic Vesicle (GO:0045334)	3	85	0.0568977	0.163107	3.57033	10.2344	VAMP8;AP2S1;HLA-DRA
M1	GO Cellular Component 2023	U7 snRNP (GO:0005683)	1	6	0.0599525	0.169046	19.402	54.6011	SNRPG
M1	GO Cellular Component 2023	Specific Granule Membrane (GO:0035579)	3	90	0.0652572	0.181036	3.36429	9.18255	VAMP8;TSPAN14;ALDH3B1
M1	GO Cellular Component 2023	Mitochondrial Proton-Transporting ATP Synthase Complex, Coupling Factor F(o) (GO:0000276)	1	7	0.0695908	0.184148	16.1675	43.0883	ATP5MG
M1	GO Cellular Component 2023	Clathrin-Sculpted Gamma-Aminobutyric Acid Transport Vesicle (GO:0061200)	1	7	0.0695908	0.184148	16.1675	43.0883	HSPA8
M1	GO Cellular Component 2023	Clathrin-Sculpted Gamma-Aminobutyric Acid Transport Vesicle Membrane (GO:0061202)	1	7	0.0695908	0.184148	16.1675	43.0883	HSPA8
M1	GO Cellular Component 2023	Phagocytic Vesicle Membrane (GO:0030670)	2	45	0.0776951	0.197254	4.5256	11.5628	VAMP8;CALR
M1	GO Cellular Component 2023	AP-2 Adaptor Complex (GO:0030122)	1	8	0.0791309	0.197254	13.8571	35.1508	AP2S1
M1	GO Cellular Component 2023	Cul5-RING Ubiquitin Ligase Complex (GO:0031466)	1	8	0.0791309	0.197254	13.8571	35.1508	ELOB
M1	GO Cellular Component 2023	Clathrin Coat Of Endocytic Vesicle (GO:0030128)	1	8	0.0791309	0.197254	13.8571	35.1508	AP2S1
M1	GO Cellular Component 2023	Specific Granule (GO:0042581)	4	159	0.0811895	0.199494	2.52159	6.33163	VAMP8;TSPAN14;ALDH3B1;CTSZ
M1	GO Cellular Component 2023	Cell-Cell Contact Zone (GO:0044291)	2	47	0.0837342	0.202849	4.32403	10.7241	AHNAK;YWHAH
M1	GO Cellular Component 2023	U4 snRNP (GO:0005687)	1	10	0.0979198	0.23392	10.7767	25.0408	SNRPG
M1	GO Cellular Component 2023	Endoplasmic reticulum-Golgi Intermediate Compartment Membrane (GO:0033116)	2	52	0.0994173	0.234243	3.89064	8.98127	CTSZ;CALR
M1	GO Cellular Component 2023	Cation Channel Complex (GO:0034703)	2	53	0.102646	0.236325	3.81416	8.6828	CALM3;CALM1
M1	GO Cellular Component 2023	Mitochondrial Respiratory Chain Complex III (GO:0005750)	1	11	0.107171	0.236325	9.69853	21.66	UQCRB
M1	GO Cellular Component 2023	TRAPPII Protein Complex (GO:1990071)	1	11	0.107171	0.236325	9.69853	21.66	TRAPPC5
M1	GO Cellular Component 2023	TRAPPIII Protein Complex (GO:1990072)	1	11	0.107171	0.236325	9.69853	21.66	TRAPPC5
M1	GO Cellular Component 2023	Respiratory Chain Complex III (GO:0045275)	1	11	0.107171	0.236325	9.69853	21.66	UQCRB
M1	GO Cellular Component 2023	Swr1 Complex (GO:0000812)	1	12	0.116327	0.247016	8.8164	18.9671	ZNHIT1
M1	GO Cellular Component 2023	Clathrin Coat Of Coated Pit (GO:0030132)	1	12	0.116327	0.247016	8.8164	18.9671	AP2S1
M1	GO Cellular Component 2023	Cytoplasmic Side Of Lysosomal Membrane (GO:0098574)	1	12	0.116327	0.247016	8.8164	18.9671	EEF1A1
M1	GO Cellular Component 2023	Azurophil Granule Membrane (GO:0035577)	2	58	0.119203	0.250035	3.47273	7.38625	VAMP8;BST2
M1	GO Cellular Component 2023	Calcium Channel Complex (GO:0034704)	2	59	0.12259	0.254042	3.41163	7.16071	CALM3;CALM1
M1	GO Cellular Component 2023	Cytoplasmic Side Of Plasma Membrane (GO:0009898)	3	124	0.134883	0.276189	2.41478	4.83764	EXOC7;S100A6;AP2S1
M1	GO Cellular Component 2023	MHC Class II Protein Complex (GO:0042613)	1	15	0.14324	0.283187	6.92612	13.4591	HLA-DRA
M1	GO Cellular Component 2023	U2-type Prespliceosome (GO:0071004)	1	15	0.14324	0.283187	6.92612	13.4591	SNRPG
M1	GO Cellular Component 2023	Prespliceosome (GO:0071010)	1	15	0.14324	0.283187	6.92612	13.4591	SNRPG
M1	GO Cellular Component 2023	Spindle Microtubule (GO:0005876)	2	68	0.154028	0.301055	2.94507	5.5091	CALM3;CALM1
M1	GO Cellular Component 2023	Mitochondrial Respiratory Chain Complex IV (GO:0005751)	1	17	0.160727	0.303792	6.05974	11.0775	COX6B1
M1	GO Cellular Component 2023	Transcription Factor TFTC Complex (GO:0033276)	1	17	0.160727	0.303792	6.05974	11.0775	TAF10
M1	GO Cellular Component 2023	Germ Plasm (GO:0060293)	1	17	0.160727	0.303792	6.05974	11.0775	SNRPG
M1	GO Cellular Component 2023	Endoplasmic Reticulum Lumen (GO:0005788)	5	284	0.167804	0.305917	1.74875	3.12144	CST3;TSPAN14;LGALS1;CTSZ;CALR
M1	GO Cellular Component 2023	Tertiary Granule Membrane (GO:0070821)	2	72	0.168459	0.305917	2.77621	4.94461	VAMP8;TSPAN14
M1	GO Cellular Component 2023	U1 snRNP (GO:0005685)	1	18	0.169337	0.305917	5.703	10.1278	SNRPG
M1	GO Cellular Component 2023	Spindle (GO:0005819)	4	210	0.169662	0.305917	1.89238	3.35699	NUP62;RPS3;CALM3;CALM1
M1	GO Cellular Component 2023	U5 snRNP (GO:0005682)	1	19	0.177859	0.305917	5.38589	9.30017	SNRPG
M1	GO Cellular Component 2023	Respiratory Chain Complex IV (GO:0045277)	1	19	0.177859	0.305917	5.38589	9.30017	COX6B1
M1	GO Cellular Component 2023	Clathrin Adaptor Complex (GO:0030131)	1	19	0.177859	0.305917	5.38589	9.30017	AP2S1
M1	GO Cellular Component 2023	Smooth Endoplasmic Reticulum (GO:0005790)	1	19	0.177859	0.305917	5.38589	9.30017	RPL10
M1	GO Cellular Component 2023	Endolysosome Membrane (GO:0036020)	1	19	0.177859	0.305917	5.38589	9.30017	AP2S1
M1	GO Cellular Component 2023	COPII-coated ER To Golgi Transport Vesicle (GO:0030134)	2	76	0.183109	0.308771	2.62562	4.45745	CTSZ;HLA-DRA
M1	GO Cellular Component 2023	Cytoplasmic Stress Granule (GO:0010494)	2	76	0.183109	0.308771	2.62562	4.45745	MCRIP1;YBX1
M1	GO Cellular Component 2023	MHC Protein Complex (GO:0042611)	1	21	0.194643	0.325034	4.84681	7.93225	HLA-DRA
M1	GO Cellular Component 2023	Mitochondrial Outer Membrane (GO:0005741)	3	151	0.202182	0.33238	1.97153	3.15167	HMOX1;RPS27A;UBA52
M1	GO Cellular Component 2023	Mitochondrial Ribosome (GO:0005761)	1	22	0.202906	0.33238	4.61578	7.36222	MRPL20
M1	GO Cellular Component 2023	Lipid Droplet (GO:0005811)	2	82	0.205403	0.333296	2.42796	3.84292	SET;GAPDH
M1	GO Cellular Component 2023	Cul2-RING Ubiquitin Ligase Complex (GO:0031462)	1	23	0.211085	0.336173	4.40575	6.85311	ELOB
M1	GO Cellular Component 2023	SAGA Complex (GO:0000124)	1	23	0.211085	0.336173	4.40575	6.85311	TAF10
M1	GO Cellular Component 2023	Late Endosome Membrane (GO:0031902)	2	85	0.21666	0.341886	2.33984	3.57861	VAMP8;HLA-DRA
M1	GO Cellular Component 2023	P Granule (GO:0043186)	1	24	0.219181	0.342719	4.21398	6.39622	SNRPG
M1	GO Cellular Component 2023	INO80-type Complex (GO:0097346)	1	25	0.227194	0.348905	4.03819	5.98441	ZNHIT1
M1	GO Cellular Component 2023	U2 snRNP (GO:0005686)	1	25	0.227194	0.348905	4.03819	5.98441	SNRPG
M1	GO Cellular Component 2023	Tertiary Granule (GO:0070820)	3	162	0.231548	0.352445	1.83411	2.68324	VAMP8;CST3;TSPAN14
M1	GO Cellular Component 2023	Organelle Outer Membrane (GO:0031968)	3	170	0.253371	0.382279	1.74554	2.39645	HMOX1;RPS27A;UBA52
M1	GO Cellular Component 2023	U2-type Catalytic Step 2 Spliceosome (GO:0071007)	1	29	0.258436	0.38653	3.46061	4.68258	SNRPG
M1	GO Cellular Component 2023	Phagocytic Vesicle (GO:0045335)	2	100	0.273494	0.399789	1.9802	2.56728	VAMP8;CALR
M1	GO Cellular Component 2023	Intercalated Disc (GO:0014704)	1	31	0.273582	0.399789	3.22958	4.18602	YWHAH
M1	GO Cellular Component 2023	Microtubule Cytoskeleton (GO:0015630)	5	342	0.274274	0.399789	1.44347	1.86732	ZNF397;CCT6A;DYNC1H1;TUBA1B;GAPDH
M1	GO Cellular Component 2023	Polymeric Cytoskeletal Fiber (GO:0099513)	4	265	0.288727	0.41732	1.48941	1.85026	CCT6A;DYNC1H1;TUBA1B;AIF1
M1	GO Cellular Component 2023	Dendrite (GO:0030425)	4	270	0.300198	0.430284	1.46104	1.75809	HSPA8;RPS6;RACK1;RPL28
M1	GO Cellular Component 2023	U4/U6 X U5 tri-snRNP Complex (GO:0046540)	1	35	0.302958	0.43065	2.84905	3.40223	SNRPG
M1	GO Cellular Component 2023	Spliceosomal tri-snRNP Complex (GO:0097526)	1	36	0.310115	0.437211	2.76751	3.24023	SNRPG
M1	GO Cellular Component 2023	Secretory Granule Membrane (GO:0030667)	4	279	0.320975	0.448843	1.41257	1.60524	BST2;VAMP8;TSPAN14;ALDH3B1
M1	GO Cellular Component 2023	SAGA-type Complex (GO:0070461)	1	38	0.32421	0.449711	2.61765	2.94842	TAF10
M1	GO Cellular Component 2023	Neuromuscular Junction (GO:0031594)	1	39	0.331151	0.455663	2.54863	2.8167	SYNGR2
M1	GO Cellular Component 2023	Transcription Factor TFIID Complex (GO:0005669)	1	42	0.351548	0.479891	2.36179	2.46904	TAF10
M1	GO Cellular Component 2023	Cortical Actin Cytoskeleton (GO:0030864)	1	44	0.364801	0.494061	2.25171	2.27063	EEF1A1
M1	GO Cellular Component 2023	U2-type Precatalytic Spliceosome (GO:0071005)	1	49	0.396766	0.533155	2.01665	1.8642	SNRPG
M1	GO Cellular Component 2023	Precatalytic Spliceosome (GO:0071011)	1	52	0.415172	0.547641	1.89773	1.66823	SNRPG
M1	GO Cellular Component 2023	Tertiary Granule Lumen (GO:1904724)	1	53	0.421182	0.547641	1.86114	1.60931	CST3
M1	GO Cellular Component 2023	Exocytic Vesicle Membrane (GO:0099501)	1	53	0.421182	0.547641	1.86114	1.60931	SYNGR2
M1	GO Cellular Component 2023	Synaptic Vesicle Membrane (GO:0030672)	1	54	0.427131	0.547641	1.82593	1.55326	SYNGR2
M1	GO Cellular Component 2023	Mitotic Spindle (GO:0072686)	2	143	0.432014	0.547641	1.3733	1.15261	NUP62;RPS3
M1	GO Cellular Component 2023	Actin Cytoskeleton (GO:0015629)	4	327	0.432082	0.547641	1.1997	1.00671	EEF1A1;MPRIP;AHNAK;AIF1
M1	GO Cellular Component 2023	ER To Golgi Transport Vesicle Membrane (GO:0012507)	1	55	0.433018	0.547641	1.79203	1.49988	HLA-DRA
M1	GO Cellular Component 2023	Coated Vesicle Membrane (GO:0030662)	1	55	0.433018	0.547641	1.79203	1.49988	HLA-DRA
M1	GO Cellular Component 2023	Mitochondrial Envelope (GO:0005740)	2	146	0.442459	0.55017	1.34449	1.0963	NDUFA13;CHCHD2
M1	GO Cellular Component 2023	Spliceosomal snRNP Complex (GO:0097525)	1	57	0.444614	0.55017	1.72785	1.40051	SNRPG
M1	GO Cellular Component 2023	Extracellular Membrane-Bounded Organelle (GO:0065010)	1	57	0.444614	0.55017	1.72785	1.40051	PKM
M1	GO Cellular Component 2023	Adherens Junction (GO:0005912)	2	150	0.45622	0.551315	1.30788	1.0264	S100A11;PPP1CA
M1	GO Cellular Component 2023	cis-Golgi Network (GO:0005801)	1	60	0.461566	0.551315	1.63975	1.26774	B3GAT3
M1	GO Cellular Component 2023	Condensed Chromosome (GO:0000793)	1	60	0.461566	0.551315	1.63975	1.26774	HMGB1
M1	GO Cellular Component 2023	Transport Vesicle Membrane (GO:0030658)	1	60	0.461566	0.551315	1.63975	1.26774	HLA-DRA
M1	GO Cellular Component 2023	Extracellular Vesicle (GO:1903561)	1	60	0.461566	0.551315	1.63975	1.26774	PKM
M1	GO Cellular Component 2023	Specific Granule Lumen (GO:0035580)	1	61	0.467102	0.554079	1.61234	1.22732	CTSZ
M1	GO Cellular Component 2023	Mitochondrial Intermembrane Space (GO:0005758)	1	62	0.472581	0.556739	1.58582	1.18865	CHCHD2
M1	GO Cellular Component 2023	Cortical Cytoskeleton (GO:0030863)	1	63	0.478003	0.559297	1.56017	1.15162	EEF1A1
M1	GO Cellular Component 2023	Platelet Alpha Granule Lumen (GO:0031093)	1	66	0.493941	0.57404	1.48793	1.0495	TMSB4X
M1	GO Cellular Component 2023	Organelle Envelope Lumen (GO:0031970)	1	68	0.504297	0.582141	1.44337	0.988119	CHCHD2
M1	GO Cellular Component 2023	Recycling Endosome Membrane (GO:0055038)	1	70	0.514441	0.587782	1.40139	0.93147	VAMP8
M1	GO Cellular Component 2023	Membrane Raft (GO:0045121)	2	169	0.518802	0.587782	1.15796	0.759891	AHNAK;S100A10
M1	GO Cellular Component 2023	Actin Filament (GO:0005884)	1	71	0.519435	0.587782	1.3813	0.904771	AIF1
M1	GO Cellular Component 2023	Extrinsic Component Of Cytoplasmic Side Of Plasma Membrane (GO:0031234)	1	77	0.548347	0.616442	1.27187	0.764197	S100A6
M1	GO Cellular Component 2023	Clathrin-Coated Vesicle (GO:0030136)	1	78	0.552994	0.61763	1.25528	0.743641	AP2S1
M1	GO Cellular Component 2023	Coated Vesicle (GO:0030135)	1	79	0.557594	0.618749	1.23913	0.723805	CTSZ
M1	GO Cellular Component 2023	Autophagosome (GO:0005776)	1	83	0.575526	0.634555	1.17844	0.651055	HSPA8
M1	GO Cellular Component 2023	Endoplasmic Reticulum Membrane (GO:0005789)	8	801	0.580181	0.635612	0.973083	0.529762	SREBF1;HMOX1;HLA-DRA;CALR;PNPLA6;RPS27A;UBA52;SEC11A
M1	GO Cellular Component 2023	Cell-Cell Junction (GO:0005911)	3	299	0.59411	0.646753	0.978342	0.509413	AHNAK;S100A11;PPP1CA
M1	GO Cellular Component 2023	Platelet Alpha Granule (GO:0031091)	1	89	0.601078	0.650223	1.09776	0.558794	TMSB4X
M1	GO Cellular Component 2023	U2-type Spliceosomal Complex (GO:0005684)	1	90	0.605185	0.650574	1.08537	0.545096	SNRPG
M1	GO Cellular Component 2023	Nuclear Chromosome (GO:0000228)	1	95	0.625099	0.667807	1.02738	0.482709	ZNHIT1
M1	GO Cellular Component 2023	Golgi Membrane (GO:0000139)	4	427	0.640332	0.679571	0.911377	0.406264	SREBF1;B3GAT3;NOSIP;HLA-DRA
M1	GO Cellular Component 2023	trans-Golgi Network Membrane (GO:0032588)	1	100	0.644012	0.679571	0.975243	0.429144	HLA-DRA
M1	GO Cellular Component 2023	Nuclear Membrane (GO:0031965)	2	227	0.678531	0.71163	0.856924	0.332337	NUP62;GAPDH
M1	GO Cellular Component 2023	Mitochondrial Matrix (GO:0005759)	3	355	0.708068	0.735638	0.820334	0.283192	MRPL20;RPS3;ATP5F1E
M1	GO Cellular Component 2023	trans-Golgi Network (GO:0005802)	2	241	0.709977	0.735638	0.80615	0.276125	GRN;HLA-DRA
M1	GO Cellular Component 2023	Cytoskeleton (GO:0005856)	5	599	0.738761	0.76088	0.808123	0.244684	ZNF397;TUBA1B;MPRIP;AHNAK;GAPDH
M1	GO Cellular Component 2023	Recycling Endosome (GO:0055037)	1	159	0.806928	0.826141	0.609239	0.130694	VAMP8
M1	GO Cellular Component 2023	Chromosome (GO:0005694)	1	164	0.816699	0.831075	0.590401	0.119547	HMGB1
M1	GO Cellular Component 2023	Early Endosome (GO:0005769)	2	307	0.825447	0.831075	0.629573	0.120771	VAMP8;VPS35
M1	GO Cellular Component 2023	Neuron Projection (GO:0043005)	4	557	0.826243	0.831075	0.692451	0.132166	HSPA8;RPS6;RACK1;RPL28
M1	GO Cellular Component 2023	cullin-RING Ubiquitin Ligase Complex (GO:0031461)	1	174	0.83479	0.83479	0.55599	0.100398	ELOB
M1	GO Biological Process 2023	Cytoplasmic Translation (GO:0002181)	77	93	1.76431e-143	2.34301e-140	743.644	244437	RPL4;RPL5;RPL30;RPL3;RPL32;RPL34;RPLP1;RPLP0;RPL10A;RPL8;RPL9;RPL6;RPL7;RPS15;RPS4X;RPL7A;RPS14;RPS17;RPS16;RPL18A;RPS19;RPL36AL;RPS18;RACK1;RPL36;RPL35;RPLP2;RPL38;RPL37;RPS11;RPL39;RPS10;RPS13;RPS9;RPL21;RPS7;RPS8;RPS5;RPL22;RPS6;RPL13A;RPS3A;RPSA;RPL37A;RPL24;RPL27;RPL26;RPL29;RPL28;UBA52;RPL10;RPL12;RPL11;RPS15A;RPL14;RPS3;RPL13;RPL15;RPS2;RPL18;RPS27A;RPL17;RPL19;RPL41;RPL35A;RPL23A;RPS26;RPS25;RPS28;RPS27;RPS29;RPL27A;RPS20;FAU;RPS21;RPS24;RPS23
M1	GO Biological Process 2023	Peptide Biosynthetic Process (GO:0043043)	76	158	9.86734e-113	6.48882e-110	141.632	36527.4	RPL4;RPL5;RPL30;RPL3;RPL32;RPL34;RPLP1;RPLP0;RPL10A;RPL8;RPL9;RPL6;RPL7;RPS15;RPS4X;RPS14;RPL7A;RPS17;RPS16;RPL18A;RPS19;RPL36AL;RPS18;RPL36;RPL35;RPLP2;RPL38;RPL37;RPS11;RPL39;RPS10;RPS13;RPS9;RPL21;RPS7;RPS8;RPS5;RPL22;RPS6;RPL13A;RPSA;RPS3A;EEF1A1;RPL37A;RPL24;RPL27;RPL26;RPL29;RPL28;RPL10;RPL12;RPL11;RPS15A;RPL14;RPS3;RPL13;RPL15;RPS2;RPL18;RPS27A;RPL17;RPL19;RPL41;RPL35A;RPL23A;RPS26;RPS25;RPS28;RPS27;RPS29;RPL27A;RPS20;FAU;RPS21;RPS24;RPS23
M1	GO Biological Process 2023	Macromolecule Biosynthetic Process (GO:0009059)	79	183	1.46585e-112	6.48882e-110	118.711	30568.9	RPL4;RPL5;RPL30;RPL3;RPL32;RPL34;RPLP1;RPLP0;RPL10A;RPL8;RPL9;RPL6;RPL7;RPS15;RPS4X;RPS14;RPL7A;RPS17;RPS16;RPL18A;RPS19;RPL36AL;RPS18;RPL36;RPL35;RPLP2;RPL38;RPL37;RPS11;RPL39;RPS10;RPS13;RPS9;RPL21;RPS7;RPS8;RPS5;RPL22;RPS6;RPL13A;RPSA;RPS3A;EEF1A1;EEF1G;EEF1D;RPL37A;RPL24;RPL27;RPL26;RPL29;RPL28;RPL10;RPL12;RPL11;RPS15A;RPL14;RPS3;RPL13;RPL15;RPS2;RPL18;RPS27A;RPL17;RPL19;RPL41;RPL35A;RPL23A;EEF2;RPS26;RPS25;RPS28;RPS27;RPS29;RPL27A;RPS20;FAU;RPS21;RPS24;RPS23
M1	GO Biological Process 2023	Translation (GO:0006412)	83	234	8.69185e-110	2.8857e-107	88.5057	22225.7	RPL4;RPL5;RPL30;RPL3;RPL32;RPL34;RPLP1;RPLP0;RPL8;RPL10A;RPL9;RPL6;RPL7;RPS15;RPS4X;RPS14;RPL7A;RPS17;RPS16;RPL18A;RPS19;RPS18;RPL36AL;RPL36;RACK1;RPL35;RPLP2;RPL38;RPL37;RPS11;RPS10;RPL39;RPS13;RPS9;RPL21;RPS7;RPS8;RPS5;RPL22;RPS6;RPL13A;RPSA;RPS3A;EEF1A1;EEF1G;EEF1D;RPL37A;RPL24;RPL27;RPL26;AURKAIP1;RPL29;UBA52;RPL28;RPL10;RPL12;RPL11;MRPL20;RPS15A;RPL14;RPS3;RPL13;RPL15;RPS2;RPS27A;RPL18;RPL17;RPL19;RPL41;RPL35A;RPL23A;EEF2;RPS26;RPS25;RPS28;RPS27;RPS29;RPL27A;RPS20;FAU;RPS21;RPS24;RPS23
M1	GO Biological Process 2023	Gene Expression (GO:0010467)	77	296	3.33703e-89	8.86314e-87	53.7725	10954.8	RPL4;RPL5;RPL30;RPL3;RPL32;RPL34;RPLP1;RPLP0;RPL8;RPL10A;RPL9;RPL6;RPL7;RPS15;RPS4X;RPS14;RPL7A;RPS17;RPS16;RPL18A;RPS19;RPS18;RPL36AL;RPL36;RPL35;RPLP2;RPL38;RPL37;RPS11;RPS10;RPL39;RPS13;RPS9;RPL21;RPS7;RPS8;RPS5;RPL22;RPS6;RPL13A;RPSA;RPS3A;EEF1A1;RPL37A;RPL24;RPL27;RPL26;RPL29;RPL28;RPL10;RPL12;RPL11;RPS15A;RPL14;RPS3;RPL13;RPL15;RPS2;RPS27A;RPL18;RPL17;RPL19;RPL41;RPL35A;RPL23A;RPS26;RPS25;RPS28;TSPAN14;RPS27;RPS29;RPL27A;RPS20;FAU;RPS21;RPS24;RPS23
M1	GO Biological Process 2023	Ribonucleoprotein Complex Biogenesis (GO:0022613)	27	118	4.78008e-29	1.05799e-26	32.8441	2141.78	RPL5;RPL11;RPL7;RPS15;RPS4X;RPS14;RPS17;RPS16;RPS15A;RPS19;RPL14;RPL38;RPS11;RPS13;RPS9;RPS7;RPS8;RPS5;RPS6;RPL35A;RPS3A;RPS25;RPS28;RPS27;RPL26;RPS24;RPS23
M1	GO Biological Process 2023	Ribosome Biogenesis (GO:0042254)	28	155	5.13503e-27	9.74188e-25	24.4986	1482.99	RPL5;RPL11;RPL7;RPS15;RPS4X;RPS14;RPS17;RPS16;RPS15A;RPS19;RPL14;RPS11;RPS13;RPS9;RPS7;RPS8;RPS5;RPS6;RPL35A;RPS3A;RPS25;RPS28;RPS27;RPL27;RPL26;NOP53;RPS24;RPS23
M1	GO Biological Process 2023	Ribosomal Small Subunit Biogenesis (GO:0042274)	21	84	1.1007e-23	1.82716e-21	35.7464	1889.68	RPS9;RPS7;RPS8;RPS5;RPS6;RPS3A;RPSA;RPS15;RPS4X;RPS14;RPS25;RPS17;RPS28;RPS16;RPS15A;RPS27;RPS19;RPS11;RPS13;RPS24;RPS23
M1	GO Biological Process 2023	rRNA Processing (GO:0006364)	19	101	5.35757e-19	7.90539e-17	24.5572	1033.14	RPL5;RPS7;RPS6;RPL11;RPL35A;RPL7;RPS15;RPS14;RPS25;RPS17;RPS28;RPS16;RPS27;RPS19;RPL14;RPL27;RPL26;NOP53;RPS24
M1	GO Biological Process 2023	Ribosome Assembly (GO:0042255)	15	50	1.41623e-18	1.88076e-16	44.5714	1831.82	RPL5;RPL10;RPS5;RPLP0;RPL11;RPSA;RPL23A;RPL6;RPS15;RPS14;MRPL20;RPS28;RPS27;RPS19;NOP53
M1	GO Biological Process 2023	rRNA Metabolic Process (GO:0016072)	18	91	1.79471e-18	2.1667e-16	26.0051	1062.61	RPL5;RPS7;RPS6;RPL11;RPL35A;RPL7;RPS15;RPS25;RPS17;RPS28;RPS16;RPS27;RPS19;RPL14;RPL27;RPL26;NOP53;RPS24
M1	GO Biological Process 2023	ncRNA Processing (GO:0034470)	18	100	1.07516e-17	1.18985e-15	23.1403	904.127	RPL5;RPS7;RPS6;RPL11;RPL35A;RPL7;RPS15;RPS25;RPS17;RPS28;RPS16;RPS27;RPS19;RPL14;RPL27;RPL26;NOP53;RPS24
M1	GO Biological Process 2023	protein-RNA Complex Assembly (GO:0022618)	19	150	1.17816e-15	1.20353e-13	15.3335	527.086	RPL5;HSP90AA1;HSP90AB1;RPL10;RPS5;RPLP0;RPL11;RPSA;RPL23A;RPL6;RPS15;RPS14;MRPL20;RPS28;RPS27;RPS19;SNRPG;RPL38;NOP53
M1	GO Biological Process 2023	Ribosomal Large Subunit Biogenesis (GO:0042273)	12	54	2.28799e-13	2.17032e-11	29.242	851.117	RPL5;MRPL20;RPL10;RPLP0;RPL11;RPL14;RPL35A;RPL23A;RPL26;NOP53;RPL6;RPL7
M1	GO Biological Process 2023	Ribosomal Large Subunit Assembly (GO:0000027)	8	22	3.00325e-11	2.65888e-09	57.3778	1390.19	RPL5;MRPL20;RPL10;RPL11;RPLP0;RPL23A;NOP53;RPL6
M1	GO Biological Process 2023	Ribosomal Small Subunit Assembly (GO:0000028)	7	17	1.91225e-10	1.58717e-08	69.947	1565.24	RPS15;RPS14;RPS28;RPS27;RPS19;RPS5;RPSA
M1	GO Biological Process 2023	Regulation Of Signal Transduction By P53 Class Mediator (GO:1901796)	7	47	4.7665e-07	3.72348e-05	17.4602	254.159	RPS15;RPL5;RPL11;RPS20;RPL37;RPL17;NOP53
M1	GO Biological Process 2023	Negative Regulation Of Ubiquitin Protein Ligase Activity (GO:1904667)	4	8	7.26571e-07	5.36048e-05	98.4627	1391.76	RPL5;RPS7;RPL11;RPL17
M1	GO Biological Process 2023	Protein Stabilization (GO:0050821)	12	208	1.66866e-06	0.000116631	6.2173	82.7118	CCT6A;RPL5;GRN;HSP90AA1;HSP90AB1;RPS7;RPL11;CALR;RPL17;GAPDH;NOP53;HSPA1B
M1	GO Biological Process 2023	Positive Regulation Of Signal Transduction By P53 Class Mediator (GO:1901798)	5	21	1.91834e-06	0.000127378	30.9047	406.831	RPS15;RPS7;RPS20;RPL37;RPL17
M1	GO Biological Process 2023	Negative Regulation Of Ubiquitin-Dependent Protein Catabolic Process (GO:2000059)	6	39	2.65228e-06	0.000167725	18.0557	231.837	RPL5;HSP90AB1;RPS7;RPL11;RPL17;NOP53
M1	GO Biological Process 2023	Oxidative Phosphorylation (GO:0006119)	7	63	3.65064e-06	0.000220366	12.4615	156.025	NDUFA13;NDUFA11;UQCRB;ATP5MG;NDUFV1;ATP5F1E;ATP5ME
M1	GO Biological Process 2023	Negative Regulation Of Proteolysis Involved In Protein Catabolic Process (GO:1903051)	5	25	4.84437e-06	0.00027971	24.7188	302.5	RPL5;HSP90AB1;RPS7;RPL11;RPL17
M1	GO Biological Process 2023	Regulation Of Translation (GO:0006417)	11	202	7.91109e-06	0.000437747	5.81972	68.3657	RPS4X;RPL5;RPL10;RACK1;RPS3;RPL13A;RPL26;CALR;YBX1;EEF2;GAPDH
M1	GO Biological Process 2023	Glycolytic Process (GO:0006096)	5	29	1.04731e-05	0.000556332	20.5948	236.154	LDHA;TPI1;PKM;UCP2;GAPDH
M1	GO Biological Process 2023	Maturation Of SSU-rRNA From Tricistronic rRNA Transcript (SSU-rRNA, 5.8S rRNA, LSU-rRNA) (GO:0000462)	5	30	1.24635e-05	0.000636598	19.77	223.257	RPS14;RPS16;RPS19;RPS8;RPS21
M1	GO Biological Process 2023	Proton Motive Force-Driven Mitochondrial ATP Synthesis (GO:0042776)	6	53	1.65648e-05	0.000814741	12.6684	139.457	NDUFA13;NDUFA11;ATP5MG;NDUFV1;ATP5F1E;ATP5ME
M1	GO Biological Process 2023	Negative Regulation Of Ubiquitin-Protein Transferase Activity (GO:0051444)	4	17	2.29769e-05	0.00105218	30.2824	323.447	RPL5;RPS7;RPL11;RPL17
M1	GO Biological Process 2023	Regulation Of Ubiquitin Protein Ligase Activity (GO:1904666)	4	17	2.29769e-05	0.00105218	30.2824	323.447	RPL5;RPS7;RPL11;RPL17
M1	GO Biological Process 2023	Positive Regulation Of Intracellular Signal Transduction (GO:1902533)	17	525	3.09624e-05	0.0013706	3.43314	35.6454	HSP90AA1;HSP90AB1;HMGB1;RPS15;BST2;LGALS1;EEF1D;NUP62;RACK1;RPS3;HMOX1;RPS20;S100A4;RPL37;RPL17;PPIA;GAPDH
M1	GO Biological Process 2023	Proton Motive Force-Driven ATP Synthesis (GO:0015986)	6	60	3.40354e-05	0.00145803	11.0223	113.399	NDUFA13;NDUFA11;ATP5MG;NDUFV1;ATP5F1E;ATP5ME
M1	GO Biological Process 2023	Maturation Of SSU-rRNA (GO:0030490)	5	38	4.10728e-05	0.00170452	14.9712	151.212	RPS14;RPS28;RPS16;RPS19;RPS8
M1	GO Biological Process 2023	Cellular Response To Heat (GO:0034605)	5	40	5.29557e-05	0.00213106	14.1143	138.97	HSP90AA1;HSP90AB1;HSBP1;HMOX1;HSPA1B
M1	GO Biological Process 2023	Carbohydrate Catabolic Process (GO:0016052)	5	41	5.98116e-05	0.00233617	13.7215	133.432	LDHA;TPI1;PKM;UCP2;GAPDH
M1	GO Biological Process 2023	Translational Elongation (GO:0006414)	5	42	6.73326e-05	0.00248892	13.35	128.238	EEF1A1;EEF1G;EEF1D;RACK1;EEF2
M1	GO Biological Process 2023	Negative Regulation Of Macromolecule Biosynthetic Process (GO:0010558)	7	98	6.74708e-05	0.00248892	7.65501	73.5173	GSTP1;RACK1;RPS3;RPL13A;CALR;YBX1;GAPDH
M1	GO Biological Process 2023	Positive Regulation Of Peptidase Activity (GO:0010952)	4	25	0.000114525	0.00411051	18.7387	170.048	GRN;NDUFA13;CTSL;PSME2
M1	GO Biological Process 2023	Heme Catabolic Process (GO:0042167)	3	10	0.000120763	0.00422033	41.983	378.758	SLCO2B1;BLVRB;HMOX1
M1	GO Biological Process 2023	Regulation Of Proteasomal Ubiquitin-Dependent Protein Catabolic Process (GO:0032434)	7	109	0.000132183	0.00450099	6.82566	60.9622	HSP90AB1;SUMO2;RPL11;RACK1;ELOB;NOP53;HSPA1B
M1	GO Biological Process 2023	Negative Regulation Of Protein Metabolic Process (GO:0051248)	8	147	0.000140223	0.0046554	5.74254	50.9494	CST3;HSP90AB1;RACK1;RPS3;RPL13A;CALR;YBX1;GAPDH
M1	GO Biological Process 2023	Regulation Of Peptidase Activity (GO:0052547)	4	27	0.000156358	0.00496205	17.1075	149.919	CST3;NDUFA13;CTSL;CTSB
M1	GO Biological Process 2023	Pyruvate Metabolic Process (GO:0006090)	5	50	0.000156932	0.00496205	10.9722	96.1133	LDHA;TPI1;PKM;UCP2;GAPDH
M1	GO Biological Process 2023	Regulation Of Programmed Cell Death (GO:0043067)	9	195	0.000189117	0.00584062	4.84093	41.502	HSP90AA1;LGALS1;NUP62;RPS3;ANP32B;CALR;NOP53;TPT1;CTSB
M1	GO Biological Process 2023	Cellular Response To Oxidative Stress (GO:0034599)	7	117	0.000205376	0.00619861	6.32668	53.7177	CHCHD2;ALDH3B1;RPS3;HMOX1;PPIA;AIF1;HSPA1B
M1	GO Biological Process 2023	Porphyrin-Containing Compound Catabolic Process (GO:0006787)	3	12	0.000218069	0.00643546	32.6502	275.264	SLCO2B1;BLVRB;HMOX1
M1	GO Biological Process 2023	Positive Regulation Of Protein Dephosphorylation (GO:0035307)	4	33	0.00034746	0.010031	13.5639	108.035	HSP90AB1;CALM3;CALM1;PPIA
M1	GO Biological Process 2023	Regulation Of Apoptotic Process (GO:0042981)	18	705	0.000360526	0.0101868	2.67725	21.2251	HSP90AA1;RPL10;GSTP1;RPS6;RPS3A;HMGB1;LGALS1;NUP62;RACK1;RPS3;ANP32B;CALR;PTMA;PPIA;NOP53;HSPA1B;TPT1;CTSB
M1	GO Biological Process 2023	Negative Regulation Of Amide Metabolic Process (GO:0034249)	6	93	0.000391735	0.010838	6.83001	53.5809	RACK1;RPS3;RPL13A;YBX1;CALR;GAPDH
M1	GO Biological Process 2023	Positive Regulation Of Cellular Biosynthetic Process (GO:0031328)	8	174	0.000440591	0.0119409	4.80191	37.1062	RPS4X;RPL5;SREBF1;HSP90AA1;HSP90AB1;RPL26;EEF2;ARPP19
M1	GO Biological Process 2023	Antimicrobial Humoral Immune Response Mediated By Antimicrobial Peptide (GO:0061844)	5	65	0.000540352	0.0143518	8.22292	61.8634	RPL30;RPS19;FAU;RPL39;GAPDH
M1	GO Biological Process 2023	Regulation Of Protein Dephosphorylation (GO:0035304)	4	40	0.000733781	0.0191071	10.9226	78.8317	CALM3;CALM1;ARPP19;PPIA
M1	GO Biological Process 2023	Positive Regulation Of Phosphoprotein Phosphatase Activity (GO:0032516)	3	18	0.00077296	0.0197402	19.5842	140.326	HSP90AB1;CALM3;CALM1
M1	GO Biological Process 2023	Negative Regulation Of Translation (GO:0017148)	6	107	0.000825209	0.0206065	5.8791	41.7409	RACK1;RPS3;RPL13A;CALR;YBX1;GAPDH
M1	GO Biological Process 2023	Negative Regulation Of Catabolic Process (GO:0009895)	5	72	0.000863902	0.0206065	7.36119	51.9262	CST3;RPL5;RPS7;RPL11;RPL17
M1	GO Biological Process 2023	Positive Regulation Of Translation (GO:0045727)	6	108	0.000866412	0.0206065	5.82116	41.0459	RPS4X;RPL5;PKM;RPL26;YBX1;EEF2
M1	GO Biological Process 2023	Regulation Of Ubiquitin-Dependent Protein Catabolic Process (GO:2000058)	4	42	0.000884466	0.0206065	10.3467	72.7427	RPL5;RPS7;RPL11;RPL17
M1	GO Biological Process 2023	Substantia Nigra Development (GO:0021762)	4	42	0.000884466	0.0206065	10.3467	72.7427	CALM3;CALM1;YWHAH;COX6B1
M1	GO Biological Process 2023	Positive Regulation Of Protein Metabolic Process (GO:0051247)	8	196	0.000961468	0.0220143	4.23523	29.4224	RPS4X;RPL5;NDUFA13;HSP90AA1;VPS35;RPL26;AURKAIP1;EEF2
M1	GO Biological Process 2023	Positive Regulation Of Intrinsic Apoptotic Signaling Pathway By P53 Class Mediator (GO:1902255)	2	5	0.00102446	0.022303	64.9984	447.422	RPS7;RPL26
M1	GO Biological Process 2023	Positive Regulation Of Tau-Protein Kinase Activity (GO:1902949)	2	5	0.00102446	0.022303	64.9984	447.422	HSP90AA1;HSP90AB1
M1	GO Biological Process 2023	Regulation Of DNA Damage Response, Signal Transduction By P53 Class Mediator Resulting In Transcription Of P21 Class Mediator (GO:1902162)	2	5	0.00102446	0.022303	64.9984	447.422	ZNHIT1;RPL26
M1	GO Biological Process 2023	Negative Regulation Of Viral Life Cycle (GO:1903901)	3	20	0.00106369	0.0224219	17.2784	118.288	BST2;PPIA;LY6E
M1	GO Biological Process 2023	protein-DNA Complex Disassembly (GO:0032986)	3	20	0.00106369	0.0224219	17.2784	118.288	SUPT16H;SET;RPL17
M1	GO Biological Process 2023	Proteolysis Involved In Protein Catabolic Process (GO:0051603)	5	78	0.00124058	0.025742	6.75411	45.1997	CTSL;CTSZ;RPS27A;UBA52;CTSB
M1	GO Biological Process 2023	Response To Type II Interferon (GO:0034341)	5	80	0.00138961	0.0283908	6.57333	43.2442	BST2;RPL13A;CALM1;GAPDH;AIF1
M1	GO Biological Process 2023	Positive Regulation Of Phosphatase Activity (GO:0010922)	3	22	0.00141541	0.0284798	15.4581	101.41	HSP90AB1;CALM3;CALM1
M1	GO Biological Process 2023	Negative Regulation Of Stress-Activated Protein Kinase Signaling Cascade (GO:0070303)	2	6	0.00152632	0.0298082	48.7463	316.115	GSTP1;PPIA
M1	GO Biological Process 2023	Autophagosome Membrane Docking (GO:0016240)	2	6	0.00152632	0.0298082	48.7463	316.115	VAMP8;CALM1
M1	GO Biological Process 2023	Positive Regulation Of Proteasomal Ubiquitin-Dependent Protein Catabolic Process (GO:0032436)	5	83	0.00163736	0.0310631	6.31955	40.5378	SUMO2;RACK1;ELOB;NOP53;HSPA1B
M1	GO Biological Process 2023	Positive Regulation Of Ubiquitin-Dependent Protein Catabolic Process (GO:2000060)	5	83	0.00163736	0.0310631	6.31955	40.5378	SUMO2;RACK1;ELOB;NOP53;HSPA1B
M1	GO Biological Process 2023	Cellular Respiration (GO:0045333)	5	85	0.00181962	0.0340345	6.16094	38.8702	NDUFA13;NDUFA11;UQCRB;NDUFV1;COX6B1
M1	GO Biological Process 2023	ATP Biosynthetic Process (GO:0006754)	3	25	0.0020667	0.0370869	13.3481	82.5154	ATP5MG;ATP5F1E;ATP5ME
M1	GO Biological Process 2023	Regulation Of Cyclic-Nucleotide Phosphodiesterase Activity (GO:0051342)	2	7	0.00212244	0.0370869	38.9951	240.022	RACK1;CALM3
M1	GO Biological Process 2023	Regulation Of Endodeoxyribonuclease Activity (GO:0032071)	2	7	0.00212244	0.0370869	38.9951	240.022	RPS3;HMGB1
M1	GO Biological Process 2023	Positive Regulation Of Leukocyte Differentiation (GO:1902107)	2	7	0.00212244	0.0370869	38.9951	240.022	LGALS1;HMGB1
M1	GO Biological Process 2023	Positive Regulation Of Ryanodine-Sensitive Calcium-Release Channel Activity (GO:0060316)	2	7	0.00212244	0.0370869	38.9951	240.022	CALM3;CALM1
M1	GO Biological Process 2023	Positive Regulation Of I-kappaB kinase/NF-kappaB Signaling (GO:0043123)	7	175	0.00222526	0.0379345	4.13026	25.2271	BST2;LGALS1;EEF1D;NUP62;HMOX1;S100A4;GAPDH
M1	GO Biological Process 2023	Cellular Response To Chemical Stress (GO:0062197)	5	89	0.00222808	0.0379345	5.86637	35.8237	CHCHD2;ALDH3B1;PPIA;AIF1;HSPA1B
M1	GO Biological Process 2023	Negative Regulation Of Protein Modification By Small Protein Conjugation Or Removal (GO:1903321)	4	54	0.00227123	0.0381426	7.85871	47.8394	RPL5;RPL11;RPS3;HSPA1B
M1	GO Biological Process 2023	Positive Regulation Of Hydrolase Activity (GO:0051345)	7	176	0.00229774	0.0381426	4.10561	24.945	NDUFA13;CTSL;RACK1;RPS3;CALM3;CALM1;S100A10
M1	GO Biological Process 2023	Positive Regulation Of Proteasomal Protein Catabolic Process (GO:1901800)	5	90	0.00233984	0.0383618	5.79706	35.1167	SUMO2;RACK1;ELOB;NOP53;HSPA1B
M1	GO Biological Process 2023	Negative Regulation Of Gene Expression (GO:0010629)	10	336	0.00253397	0.0410379	3.06261	18.3082	RPS26;RACK1;RPS3;RPL13A;CALR;YBX1;GAPDH;RPS13;HSPA1B;TLE5
M1	GO Biological Process 2023	Regulation Of I-kappaB kinase/NF-kappaB Signaling (GO:0043122)	8	232	0.00277684	0.0439155	3.54804	20.8853	BST2;LGALS1;EEF1D;GSTP1;NUP62;HMOX1;S100A4;GAPDH
M1	GO Biological Process 2023	Sequestering Of Actin Monomers (GO:0042989)	2	8	0.00281086	0.0439155	32.4943	190.88	TMSB4X;TMSB10
M1	GO Biological Process 2023	Modification-Dependent Macromolecule Catabolic Process (GO:0043632)	2	8	0.00281086	0.0439155	32.4943	190.88	RPS27A;UBA52
M1	GO Biological Process 2023	Negative Regulation Of Cellular Biosynthetic Process (GO:0031327)	6	137	0.00291559	0.0450221	4.52584	26.4204	RACK1;RPS3;RPL13A;CALR;YBX1;GAPDH
M1	GO Biological Process 2023	Negative Regulation Of Protein-Containing Complex Assembly (GO:0031333)	4	59	0.00314134	0.0464958	7.14247	41.1628	HSPA8;RPL13A;HMGB1;NOP53
M1	GO Biological Process 2023	Aerobic Respiration (GO:0009060)	4	59	0.00314134	0.0464958	7.14247	41.1628	NDUFA13;NDUFA11;UQCRB;NDUFV1
M1	GO Biological Process 2023	Regulation Of Protein Modification By Small Protein Conjugation Or Removal (GO:1903320)	3	29	0.00318608	0.0464958	11.2923	64.9188	HSP90AA1;HSP90AB1;HSPA1B
M1	GO Biological Process 2023	Response To Interferon-Beta (GO:0035456)	3	29	0.00318608	0.0464958	11.2923	64.9188	BST2;NDUFA13;CALM1
M1	GO Biological Process 2023	Positive Regulation Of Dephosphorylation (GO:0035306)	3	29	0.00318608	0.0464958	11.2923	64.9188	CALM3;CALM1;PPIA
M1	GO Biological Process 2023	Regulation Of High Voltage-Gated Calcium Channel Activity (GO:1901841)	2	9	0.00358962	0.0512583	27.8508	156.792	CALM3;CALM1
M1	GO Biological Process 2023	Regulation Of Tau-Protein Kinase Activity (GO:1902947)	2	9	0.00358962	0.0512583	27.8508	156.792	HSP90AA1;HSP90AB1
M1	GO Biological Process 2023	Antimicrobial Humoral Response (GO:0019730)	5	100	0.0036925	0.0521664	5.18421	29.0391	RPL30;RPS19;FAU;RPL39;GAPDH
M1	GO Biological Process 2023	Protein-Containing Complex Disassembly (GO:0032984)	4	62	0.00375979	0.052558	6.772	37.8107	VAMP8;HSPA8;RPL17;PPP1CA
M1	GO Biological Process 2023	Positive Regulation Of Mononuclear Cell Migration (GO:0071677)	3	31	0.00386098	0.0534102	10.4846	58.2613	HMGB1;CALR;AIF1
M1	GO Biological Process 2023	Protein Catabolic Process (GO:0030163)	5	102	0.00401867	0.054457	5.0768	28.0077	HSPA8;HSP90AA1;CTSL;CTSZ;CTSB
M1	GO Biological Process 2023	Regulation Of RNA Splicing (GO:0043484)	5	102	0.00401867	0.054457	5.0768	28.0077	RPS26;AHNAK;TAF10;HNRNPA1;RPS13
M1	GO Biological Process 2023	Negative Regulation Of Proteasomal Ubiquitin-Dependent Protein Catabolic Process (GO:0032435)	3	32	0.00422855	0.0567224	10.1226	55.3289	HSP90AB1;RPL11;NOP53
M1	GO Biological Process 2023	Positive Regulation Of DNA Biosynthetic Process (GO:2000573)	4	65	0.00445597	0.0580264	6.43797	34.852	CCT6A;HSP90AA1;HSP90AB1;HNRNPA1
M1	GO Biological Process 2023	Positive Regulation Of T Cell Proliferation (GO:0042102)	4	65	0.00445597	0.0580264	6.43797	34.852	CD6;RPS3;HMGB1;AIF1
M1	GO Biological Process 2023	Regulation Of Dendritic Cell Differentiation (GO:2001198)	2	10	0.00445684	0.0580264	24.3682	131.913	LGALS1;HMGB1
M1	GO Biological Process 2023	Cellular Response To Type II Interferon (GO:0071346)	4	66	0.00470605	0.060676	6.33381	33.9423	RPL13A;CALM1;GAPDH;AIF1
M1	GO Biological Process 2023	Positive Regulation Of Cysteine-Type Endopeptidase Activity Involved In Apoptotic Process (GO:0043280)	5	109	0.00532289	0.0665308	4.73341	24.7829	NDUFA13;RACK1;RPS3;ANP32B;HMGB1
M1	GO Biological Process 2023	Cellular Response To Thyroid Hormone Stimulus (GO:0097067)	2	11	0.00541064	0.0665308	21.6596	113.05	CTSL;CTSB
M1	GO Biological Process 2023	Central Nervous System Neuron Axonogenesis (GO:0021955)	2	11	0.00541064	0.0665308	21.6596	113.05	HSP90AA1;HSP90AB1
M1	GO Biological Process 2023	Regulation Of CD4-positive, Alpha-Beta T Cell Differentiation (GO:0043370)	2	11	0.00541064	0.0665308	21.6596	113.05	HLA-DRA;HMGB1
M1	GO Biological Process 2023	Negative Regulation Of RNA Metabolic Process (GO:0051253)	2	11	0.00541064	0.0665308	21.6596	113.05	RPS26;RPS13
M1	GO Biological Process 2023	Positive Regulation Of Protein Transport (GO:0051222)	4	70	0.00580052	0.0706706	5.94874	30.6349	EXOC7;B3GAT3;RACK1;PPIA
M1	GO Biological Process 2023	Regulation Of Phosphoprotein Phosphatase Activity (GO:0043666)	3	37	0.00638067	0.075127	8.63177	43.6291	HSP90AB1;CALM3;CALM1
M1	GO Biological Process 2023	Positive Regulation By Symbiont Of Entry Into Host (GO:0075294)	2	12	0.00644915	0.075127	19.4926	98.317	LGALS1;HMGB1
M1	GO Biological Process 2023	Response To Thyroid Hormone (GO:0097066)	2	12	0.00644915	0.075127	19.4926	98.317	CTSL;CTSB
M1	GO Biological Process 2023	Positive Regulation Of Viral Entry Into Host Cell (GO:0046598)	2	12	0.00644915	0.075127	19.4926	98.317	LGALS1;HMGB1
M1	GO Biological Process 2023	Regulation Of Cell Communication By Electrical Coupling (GO:0010649)	2	12	0.00644915	0.075127	19.4926	98.317	CALM3;CALM1
M1	GO Biological Process 2023	Positive Regulation Of Apoptotic Process (GO:0043065)	8	270	0.00685641	0.078718	3.02755	15.085	GRN;LGALS1;CTSL;RPS6;RACK1;RPS3;HMGB1;TLE5
M1	GO Biological Process 2023	Positive Regulation Of Cation Channel Activity (GO:2001259)	3	38	0.00687597	0.078718	8.38472	41.7536	TMSB4X;CALM3;CALM1
M1	GO Biological Process 2023	RNA Transport (GO:0050658)	3	39	0.00739349	0.0818213	8.1514	40.0002	NUP62;YBX1;HNRNPA1
M1	GO Biological Process 2023	Negative Regulation Of Proteasomal Protein Catabolic Process (GO:1901799)	3	39	0.00739349	0.0818213	8.1514	40.0002	HSP90AB1;RPL11;NOP53
M1	GO Biological Process 2023	Regulation Of Mitotic Spindle Organization (GO:0060236)	3	39	0.00739349	0.0818213	8.1514	40.0002	DYNC1H1;NUP62;HSPA1B
M1	GO Biological Process 2023	Positive Regulation Of Intrinsic Apoptotic Signaling Pathway (GO:2001244)	3	39	0.00739349	0.0818213	8.1514	40.0002	RPS7;RACK1;RPS3
M1	GO Biological Process 2023	Regulation Of Protein-Containing Complex Assembly (GO:0043254)	5	119	0.00766869	0.0841655	4.31601	21.0216	HSPA8;HSP90AA1;RACK1;RPS3;NOP53
M1	GO Biological Process 2023	Regulation Of Protein Catabolic Process (GO:0042176)	5	122	0.00849344	0.0924532	4.2047	20.05	EEF1A1;NDUFA13;HSP90AA1;PSME2;VPS35
M1	GO Biological Process 2023	Negative Regulation Of Peptidyl-Threonine Phosphorylation (GO:0010801)	2	14	0.00877311	0.0932056	16.2422	76.9241	CALM3;CALM1
M1	GO Biological Process 2023	Positive Regulation Of Cytoplasmic Translation (GO:2000767)	2	14	0.00877311	0.0932056	16.2422	76.9241	PKM;YBX1
M1	GO Biological Process 2023	Maturation Of LSU-rRNA From Tricistronic rRNA Transcript (SSU-rRNA, 5.8S rRNA, LSU-rRNA) (GO:0000463)	2	14	0.00877311	0.0932056	16.2422	76.9241	RPL35;RPL7
M1	GO Biological Process 2023	Negative Regulation Of Immune Effector Process (GO:0002698)	2	15	0.010055	0.103512	14.992	68.9587	GRN;RPS19
M1	GO Biological Process 2023	Negative Regulation Of Phagocytosis (GO:0050765)	2	15	0.010055	0.103512	14.992	68.9587	RACK1;HMGB1
M1	GO Biological Process 2023	Regulation Of Intrinsic Apoptotic Signaling Pathway In Response To DNA Damage (GO:1902229)	2	15	0.010055	0.103512	14.992	68.9587	RPS3;TPT1
M1	GO Biological Process 2023	Positive Regulation Of DNA Damage Response, Signal Transduction By P53 Class Mediator (GO:0043517)	2	15	0.010055	0.103512	14.992	68.9587	ZNHIT1;RPL26
M1	GO Biological Process 2023	Regulation Of Viral Entry Into Host Cell (GO:0046596)	3	44	0.010322	0.104638	7.15552	32.7256	LGALS1;HMGB1;LY6E
M1	GO Biological Process 2023	Response To Unfolded Protein (GO:0006986)	3	44	0.010322	0.104638	7.15552	32.7256	HSPA8;HSP90AA1;HSP90AB1
M1	GO Biological Process 2023	Positive Regulation Of Gene Expression (GO:0010628)	11	480	0.0108855	0.109054	2.33647	10.5616	RPS4X;RPL5;RPS7;RPL11;RPS3;VPS35;RPL26;EEF2;RPL17;GAPDH;HSPA1B
M1	GO Biological Process 2023	Regulation Of Apoptotic Signaling Pathway (GO:2001233)	3	45	0.0109772	0.109054	6.98479	31.515	CTSL;RPS3;PPIA
M1	GO Biological Process 2023	Positive Regulation Of Cell Population Proliferation (GO:0008284)	11	483	0.0113637	0.109054	2.32126	10.3931	BST2;RPS4X;GRN;RPS9;RPS15A;RPS6;S100A6;HMOX1;CALR;AIF1;RPL17
M1	GO Biological Process 2023	Positive Regulation Of Amide Metabolic Process (GO:0034250)	4	85	0.0113806	0.109054	4.84344	21.6785	RPS4X;RPL5;RPL26;EEF2
M1	GO Biological Process 2023	Positive Regulation Of Endothelial Cell Migration (GO:0010595)	4	85	0.0113806	0.109054	4.84344	21.6785	GRN;TMSB4X;HMGB1;CALR
M1	GO Biological Process 2023	Regulation Of Plasminogen Activation (GO:0010755)	2	16	0.0114145	0.109054	13.9205	62.2645	CTSZ;S100A10
M1	GO Biological Process 2023	Positive Regulation Of Smooth Muscle Cell Migration (GO:0014911)	2	16	0.0114145	0.109054	13.9205	62.2645	AIF1;S100A11
M1	GO Biological Process 2023	Regulation Of Cardiac Muscle Contraction By Regulation Of The Release Of Sequestered Calcium Ion (GO:0010881)	2	16	0.0114145	0.109054	13.9205	62.2645	CALM3;CALM1
M1	GO Biological Process 2023	Positive Regulation Of Blood Vessel Endothelial Cell Migration (GO:0043536)	3	46	0.0116559	0.110564	6.82201	30.3712	TMSB4X;HMOX1;HMGB1
M1	GO Biological Process 2023	Regulation Of Gene Expression (GO:0010468)	20	1127	0.012017	0.113182	1.82504	8.06931	RPL5;AHNAK;RPS7;TAF10;RPL11;EDF1;YBX1;CHD3;AIF1;RPL6;TLE5;ZNHIT1;MAFB;RACK1;RPS3;VPS35;CALR;HNRNPA1;RPL17;HSPA1B
M1	GO Biological Process 2023	Central Nervous System Neuron Development (GO:0021954)	2	17	0.0128499	0.120174	12.9918	56.5717	HSP90AA1;HSP90AB1
M1	GO Biological Process 2023	Nuclear Export (GO:0051168)	3	49	0.0138345	0.128477	6.37613	27.2936	NUP62;CALR;HNRNPA1
M1	GO Biological Process 2023	Nucleosome Disassembly (GO:0006337)	2	18	0.0143595	0.130613	12.1792	51.6805	SUPT16H;SET
M1	GO Biological Process 2023	Regulation Of Protein Neddylation (GO:2000434)	2	18	0.0143595	0.130613	12.1792	51.6805	RPL5;RPL11
M1	GO Biological Process 2023	Peptide Antigen Assembly With MHC Protein Complex (GO:0002501)	2	18	0.0143595	0.130613	12.1792	51.6805	HLA-DRA;CALR
M1	GO Biological Process 2023	RNA-templated DNA Biosynthetic Process (GO:0006278)	2	19	0.0159417	0.14046	11.4622	47.4399	HSP90AA1;HSP90AB1
M1	GO Biological Process 2023	Positive Regulation Of Activated T Cell Proliferation (GO:0042104)	2	19	0.0159417	0.14046	11.4622	47.4399	RPS3;HMGB1
M1	GO Biological Process 2023	Telomere Maintenance Via Telomerase (GO:0007004)	2	19	0.0159417	0.14046	11.4622	47.4399	HSP90AA1;HSP90AB1
M1	GO Biological Process 2023	Negative Regulation Of RNA Splicing (GO:0033119)	2	19	0.0159417	0.14046	11.4622	47.4399	RPS26;RPS13
M1	GO Biological Process 2023	Cellular Response To Hormone Stimulus (GO:0032870)	4	94	0.0159709	0.14046	4.3571	18.0253	HSPA8;CTSL;HSPA1B;CTSB
M1	GO Biological Process 2023	Regulation Of Cell Development (GO:0060284)	3	52	0.0162291	0.141791	5.98485	24.6633	GRN;RPS19;S100A10
M1	GO Biological Process 2023	Positive Regulation Of Chemokine Production (GO:0032722)	3	53	0.0170756	0.148212	5.86485	23.8706	HMOX1;HMGB1;AIF1
M1	GO Biological Process 2023	Regulation Of Spindle Organization (GO:0090224)	2	20	0.0175948	0.148828	10.8248	43.734	DYNC1H1;NUP62
M1	GO Biological Process 2023	Maturation Of LSU-rRNA (GO:0000470)	2	20	0.0175948	0.148828	10.8248	43.734	RPL35;RPL7
M1	GO Biological Process 2023	Microglial Cell Activation (GO:0001774)	2	20	0.0175948	0.148828	10.8248	43.734	GRN;AIF1
M1	GO Biological Process 2023	Regulation Of Cardiac Muscle Contraction By Calcium Ion Signaling (GO:0010882)	2	20	0.0175948	0.148828	10.8248	43.734	CALM3;CALM1
M1	GO Biological Process 2023	Positive Regulation Of Leukocyte Chemotaxis (GO:0002690)	3	54	0.0179465	0.150841	5.74956	23.1153	HMGB1;CALR;AIF1
M1	GO Biological Process 2023	Negative Regulation Of Protein Phosphorylation (GO:0001933)	5	149	0.018819	0.15718	3.41163	13.554	GSTP1;RACK1;CALM3;CALM1;PPIA
M1	GO Biological Process 2023	Chaperone-Mediated Protein Complex Assembly (GO:0051131)	2	21	0.0193173	0.159338	10.2546	40.4724	HSP90AA1;HSP90AB1
M1	GO Biological Process 2023	Innate Immune Response In Mucosa (GO:0002227)	2	21	0.0193173	0.159338	10.2546	40.4724	FAU;RPL39
M1	GO Biological Process 2023	Protein-Containing Complex Assembly (GO:0065003)	8	328	0.0201792	0.16542	2.47145	9.64631	VAMP8;HSP90AA1;HSP90AB1;GPX4;TRAPPC5;AP2S1;RPL38;ELOB
M1	GO Biological Process 2023	Regulation Of Release Of Sequestered Calcium Ion Into Cytosol By Sarcoplasmic Reticulum (GO:0010880)	2	22	0.0211075	0.16886	9.74138	37.5835	CALM3;CALM1
M1	GO Biological Process 2023	Cellular Response To Interferon-Beta (GO:0035458)	2	22	0.0211075	0.16886	9.74138	37.5835	NDUFA13;CALM1
M1	GO Biological Process 2023	Positive Regulation Of Protein Autophosphorylation (GO:0031954)	2	22	0.0211075	0.16886	9.74138	37.5835	CALM3;CALM1
M1	GO Biological Process 2023	Positive Regulation Of Viral Life Cycle (GO:1903902)	2	22	0.0211075	0.16886	9.74138	37.5835	LGALS1;HMGB1
M1	GO Biological Process 2023	Positive Regulation Of Inflammatory Response (GO:0050729)	4	104	0.0222694	0.177089	3.9194	14.9115	VAMP8;GRN;LGALS1;RPS19
M1	GO Biological Process 2023	Positive Regulation Of Proteolysis (GO:0045862)	3	59	0.0226663	0.179172	5.23488	19.8238	NDUFA13;CTSL;AURKAIP1
M1	GO Biological Process 2023	Axon Extension (GO:0048675)	2	23	0.0229638	0.179388	9.27703	35.01	HSP90AA1;HSP90AB1
M1	GO Biological Process 2023	Negative Regulation Of Actin Filament Polymerization (GO:0030837)	2	23	0.0229638	0.179388	9.27703	35.01	TMSB4X;TMSB10
M1	GO Biological Process 2023	Negative Regulation Of Peptidase Activity (GO:0010466)	3	60	0.0236835	0.183928	5.14278	19.2493	CST3;GAPDH;CTSB
M1	GO Biological Process 2023	Negative Regulation Of Intrinsic Apoptotic Signaling Pathway (GO:2001243)	3	61	0.0247252	0.187768	5.05386	18.6989	NDUFA13;PPIA;TPT1
M1	GO Biological Process 2023	Regulation Of Cytoplasmic Translation (GO:2000765)	2	24	0.0248849	0.187768	8.8549	32.7055	PKM;YBX1
M1	GO Biological Process 2023	Regulation Of Ryanodine-Sensitive Calcium-Release Channel Activity (GO:0060314)	2	24	0.0248849	0.187768	8.8549	32.7055	CALM3;CALM1
M1	GO Biological Process 2023	Stress Granule Assembly (GO:0034063)	2	24	0.0248849	0.187768	8.8549	32.7055	DYNC1H1;RPS23
M1	GO Biological Process 2023	Positive Regulation Of Peptidyl-Threonine Phosphorylation (GO:0010800)	2	24	0.0248849	0.187768	8.8549	32.7055	CALM3;CALM1
M1	GO Biological Process 2023	Positive Regulation Of Apoptotic Signaling Pathway (GO:2001235)	3	62	0.0257912	0.193507	4.96795	18.1714	CTSL;RACK1;RPS3
M1	GO Biological Process 2023	Cellular Response To Hexose Stimulus (GO:0071331)	2	25	0.0268691	0.198234	8.46948	30.6322	UCP2;RACK1
M1	GO Biological Process 2023	Cellular Response To Steroid Hormone Stimulus (GO:0071383)	2	25	0.0268691	0.198234	8.46948	30.6322	HSPA8;HSPA1B
M1	GO Biological Process 2023	Long-Chain Fatty Acid Biosynthetic Process (GO:0042759)	2	25	0.0268691	0.198234	8.46948	30.6322	GPX4;GSTP1
M1	GO Biological Process 2023	Negative Regulation Of Inflammatory Response (GO:0050728)	4	111	0.0274648	0.20151	3.66169	13.1632	GRN;RPS19;GSTP1;VPS35
M1	GO Biological Process 2023	Response To Metal Ion (GO:0010038)	3	64	0.0279964	0.203165	4.80458	17.1796	CALM3;CALM1;PPP1CA
M1	GO Biological Process 2023	Negative Regulation Of Cell Death (GO:0060548)	3	64	0.0279964	0.203165	4.80458	17.1796	NUP62;VPS35;HSPA1B
M1	GO Biological Process 2023	Antigen Processing And Presentation Of Exogenous Peptide Antigen Via MHC Class II (GO:0019886)	2	26	0.0289149	0.206452	8.11617	28.7588	CTSL;HLA-DRA
M1	GO Biological Process 2023	Telomere Maintenance Via Telomere Lengthening (GO:0010833)	2	26	0.0289149	0.206452	8.11617	28.7588	HSP90AA1;HSP90AB1
M1	GO Biological Process 2023	Regulation Of Protein Ubiquitination (GO:0031396)	4	113	0.0290711	0.206452	3.59414	12.7161	HSP90AA1;HSP90AB1;RPS3;HSPA1B
M1	GO Biological Process 2023	Positive Regulation Of Cellular Component Organization (GO:0051130)	4	113	0.0290711	0.206452	3.59414	12.7161	AHNAK;RACK1;RPS3;S100A10
M1	GO Biological Process 2023	Response To Reactive Oxygen Species (GO:0000302)	3	66	0.0302988	0.214025	4.65158	16.2649	GSTP1;RPS3;HMOX1
M1	GO Biological Process 2023	Chaperone Cofactor-Dependent Protein Refolding (GO:0051085)	2	27	0.031021	0.215685	7.79113	27.0593	HSPA8;HSPA1B
M1	GO Biological Process 2023	Positive Regulation Of Calcium Ion Transmembrane Transporter Activity (GO:1901021)	2	27	0.031021	0.215685	7.79113	27.0593	CALM3;CALM1
M1	GO Biological Process 2023	Positive Regulation Of Nitric Oxide Biosynthetic Process (GO:0045429)	2	27	0.031021	0.215685	7.79113	27.0593	HSP90AA1;HSP90AB1
M1	GO Biological Process 2023	Aerobic Electron Transport Chain (GO:0019646)	3	68	0.0326979	0.223525	4.508	15.4194	UQCRB;NDUFV1;COX6B1
M1	GO Biological Process 2023	Antigen Processing And Presentation Of Peptide Antigen Via MHC Class II (GO:0002495)	2	28	0.0331859	0.223525	7.4911	25.5119	CTSL;HLA-DRA
M1	GO Biological Process 2023	Positive Regulation Of Nitric Oxide Metabolic Process (GO:1904407)	2	28	0.0331859	0.223525	7.4911	25.5119	HSP90AA1;HSP90AB1
M1	GO Biological Process 2023	Protein Insertion Into Mitochondrial Membrane (GO:0051204)	2	28	0.0331859	0.223525	7.4911	25.5119	NDUFA13;HSP90AA1
M1	GO Biological Process 2023	Mucosal Immune Response (GO:0002385)	2	28	0.0331859	0.223525	7.4911	25.5119	FAU;RPL39
M1	GO Biological Process 2023	Regulation Of Cardiac Muscle Cell Action Potential (GO:0098901)	2	28	0.0331859	0.223525	7.4911	25.5119	CALM3;CALM1
M1	GO Biological Process 2023	Regulation Of Protein Binding (GO:0043393)	4	118	0.0333267	0.223525	3.43563	11.6859	RPL11;RACK1;TLE5;PPP1CA
M1	GO Biological Process 2023	Regulation Of Endopeptidase Activity (GO:0052548)	3	69	0.0339336	0.226451	4.43947	15.0203	APH1A;PSME2;GAPDH
M1	GO Biological Process 2023	Negative Regulation Of Extrinsic Apoptotic Signaling Pathway (GO:2001237)	3	70	0.0351933	0.228262	4.37299	14.6359	GSTP1;HMOX1;HSPA1B
M1	GO Biological Process 2023	Mitochondrial ATP Synthesis Coupled Electron Transport (GO:0042775)	3	70	0.0351933	0.228262	4.37299	14.6359	UQCRB;NDUFV1;COX6B1
M1	GO Biological Process 2023	Regulation Of Spindle Assembly (GO:0090169)	2	29	0.0354081	0.228262	7.21328	24.0982	DYNC1H1;HSPA1B
M1	GO Biological Process 2023	Regulation Of Striated Muscle Contraction (GO:0006942)	2	29	0.0354081	0.228262	7.21328	24.0982	CALM3;CALM1
M1	GO Biological Process 2023	Response To Steroid Hormone (GO:0048545)	2	29	0.0354081	0.228262	7.21328	24.0982	HSPA8;HSPA1B
M1	GO Biological Process 2023	Positive Regulation Of Endopeptidase Activity (GO:0010950)	2	29	0.0354081	0.228262	7.21328	24.0982	APH1A;PSME2
M1	GO Biological Process 2023	Positive Regulation Of Microtubule Polymerization (GO:0031116)	2	29	0.0354081	0.228262	7.21328	24.0982	RPS3;HSPA1B
M1	GO Biological Process 2023	Negative Regulation Of Protein Binding (GO:0032091)	3	71	0.0364769	0.234016	4.30846	14.2656	RACK1;TLE5;PPP1CA
M1	GO Biological Process 2023	Positive Regulation Of Macromolecule Biosynthetic Process (GO:0010557)	4	122	0.0369796	0.234971	3.31849	10.9424	RPS4X;RPL5;RPL26;EEF2
M1	GO Biological Process 2023	Protein Localization To Nucleus (GO:0034504)	4	122	0.0369796	0.234971	3.31849	10.9424	NUP62;RPL11;CALR;NOP53
M1	GO Biological Process 2023	Negative Regulation Of Calcium Ion Transmembrane Transporter Activity (GO:1901020)	2	30	0.0376863	0.237808	6.95531	22.8027	CALM3;CALM1
M1	GO Biological Process 2023	Regulation Of Cellular Localization (GO:0060341)	3	72	0.0377843	0.237808	4.2458	13.9087	HSP90AA1;HSP90AB1;RACK1
M1	GO Biological Process 2023	Regulation Of Autophagy (GO:0010506)	6	241	0.0382377	0.239527	2.50957	8.19107	EEF1A1;SREBF1;EXOC7;VPS35;HMGB1;GAPDH
M1	GO Biological Process 2023	Negative Regulation Of Growth (GO:0045926)	4	124	0.0388891	0.242464	3.26285	10.5946	BST2;NDUFA13;RACK1;HSPA1B
M1	GO Biological Process 2023	Positive Regulation Of Secretion By Cell (GO:1903532)	3	73	0.0391154	0.242735	4.18494	13.5644	EXOC7;PPIA;S100A10
M1	GO Biological Process 2023	Negative Regulation Of Cell Growth (GO:0030308)	4	125	0.0398647	0.244909	3.23572	10.4264	BST2;NDUFA13;RACK1;HSPA1B
M1	GO Biological Process 2023	Antigen Processing And Presentation Of Exogenous Peptide Antigen (GO:0002478)	2	31	0.040019	0.244909	6.71514	21.612	CTSL;HLA-DRA
M1	GO Biological Process 2023	Regulation Of Protein Autophosphorylation (GO:0031952)	2	31	0.040019	0.244909	6.71514	21.612	CALM3;CALM1
M1	GO Biological Process 2023	'De Novo' Post-Translational Protein Folding (GO:0051084)	2	32	0.0424051	0.253666	6.49097	20.5146	HSPA8;HSPA1B
M1	GO Biological Process 2023	Vesicle Budding From Membrane (GO:0006900)	2	32	0.0424051	0.253666	6.49097	20.5146	TRAPPC5;S100A10
M1	GO Biological Process 2023	Positive Regulation Of Telomere Maintenance Via Telomerase (GO:0032212)	2	32	0.0424051	0.253666	6.49097	20.5146	CCT6A;HNRNPA1
M1	GO Biological Process 2023	Purine Ribonucleoside Triphosphate Metabolic Process (GO:0009205)	2	32	0.0424051	0.253666	6.49097	20.5146	HSPA8;HSPA1B
M1	GO Biological Process 2023	Regulation Of Calcium Ion Transmembrane Transporter Activity (GO:1901019)	2	32	0.0424051	0.253666	6.49097	20.5146	AHNAK;CALM1
M1	GO Biological Process 2023	Negative Regulation Of Programmed Cell Death (GO:0043069)	8	381	0.0431841	0.257168	2.11451	6.64437	RPL10;GPX4;GSTP1;NUP62;RPS3A;PTMA;HSPA1B;TPT1
M1	GO Biological Process 2023	Positive Regulation Of DNA Binding (GO:0043388)	2	33	0.0448431	0.257343	6.28126	19.5007	EDF1;HMGB1
M1	GO Biological Process 2023	Positive Regulation Of Release Of Sequestered Calcium Ion Into Cytosol (GO:0051281)	2	33	0.0448431	0.257343	6.28126	19.5007	CALM3;CALM1
M1	GO Biological Process 2023	Positive Regulation Of Telomerase Activity (GO:0051973)	2	33	0.0448431	0.257343	6.28126	19.5007	HSP90AA1;HSP90AB1
M1	GO Biological Process 2023	Regulation Of Activated T Cell Proliferation (GO:0046006)	2	33	0.0448431	0.257343	6.28126	19.5007	RPS3;HMGB1
M1	GO Biological Process 2023	Positive Regulation Of Cytokine Production (GO:0001819)	7	320	0.0473284	0.257343	2.2005	6.71295	CD6;RPS3;HMOX1;HMGB1;AIF1;GAPDH;HSPA1B
M1	GO Biological Process 2023	ATP Metabolic Process (GO:0046034)	2	34	0.0473316	0.257343	6.08467	18.5617	HSPA8;HSPA1B
M1	GO Biological Process 2023	Cellular Response To Glucose Stimulus (GO:0071333)	2	34	0.0473316	0.257343	6.08467	18.5617	UCP2;RACK1
M1	GO Biological Process 2023	Positive Regulation Of Catabolic Process (GO:0009896)	3	79	0.0475945	0.257343	3.85337	11.7337	NDUFA13;HSP90AA1;VPS35
M1	GO Biological Process 2023	Negative Regulation Of Cellular Component Organization (GO:0051129)	3	79	0.0475945	0.257343	3.85337	11.7337	HSPA8;NOP53;HSPA1B
M1	GO Biological Process 2023	Regulation Of Cell Differentiation (GO:0045595)	5	193	0.0489327	0.257343	2.60731	7.86707	HSP90AB1;MCRIP1;ANP32B;CHD3;YWHAH
M1	GO Biological Process 2023	Positive Regulation Of Substrate Adhesion-Dependent Cell Spreading (GO:1900026)	2	35	0.0498696	0.257343	5.89999	17.6902	CALR;S100A10
M1	GO Biological Process 2023	Positive Regulation Of Telomere Maintenance Via Telomere Lengthening (GO:1904358)	2	35	0.0498696	0.257343	5.89999	17.6902	CCT6A;HNRNPA1
M1	GO Biological Process 2023	Regulation Of Cardiac Muscle Contraction (GO:0055117)	2	35	0.0498696	0.257343	5.89999	17.6902	CALM3;CALM1
M1	GO Biological Process 2023	Negative Regulation Of Erythrocyte Differentiation (GO:0045647)	1	5	0.0502148	0.257343	24.2537	72.5536	MAFB
M1	GO Biological Process 2023	CD4-positive, Alpha-Beta T Cell Activation (GO:0035710)	1	5	0.0502148	0.257343	24.2537	72.5536	HMGB1
M1	GO Biological Process 2023	Negative Regulation Of Histone Acetylation (GO:0035067)	1	5	0.0502148	0.257343	24.2537	72.5536	SET
M1	GO Biological Process 2023	Negative Regulation Of Protein Polyubiquitination (GO:1902915)	1	5	0.0502148	0.257343	24.2537	72.5536	PPIA
M1	GO Biological Process 2023	Negative Regulation Of Trophoblast Cell Migration (GO:1901164)	1	5	0.0502148	0.257343	24.2537	72.5536	CALR
M1	GO Biological Process 2023	Regulation Of Neutrophil Activation (GO:1902563)	1	5	0.0502148	0.257343	24.2537	72.5536	GRN
M1	GO Biological Process 2023	Neutrophil Degranulation (GO:0043312)	1	5	0.0502148	0.257343	24.2537	72.5536	VAMP8
M1	GO Biological Process 2023	Axo-Dendritic Transport (GO:0008088)	1	5	0.0502148	0.257343	24.2537	72.5536	HSPA8
M1	GO Biological Process 2023	Regulation Of Plasma Membrane Repair (GO:1905684)	1	5	0.0502148	0.257343	24.2537	72.5536	S100A10
M1	GO Biological Process 2023	Regulation Of Protein Targeting (GO:1903533)	1	5	0.0502148	0.257343	24.2537	72.5536	SREBF1
M1	GO Biological Process 2023	Cellular Heat Acclimation (GO:0070370)	1	5	0.0502148	0.257343	24.2537	72.5536	HSPA1B
M1	GO Biological Process 2023	Positive Regulation Of CD4-positive, CD25-positive, Alpha-Beta Regulatory T Cell Differentiation (GO:0032831)	1	5	0.0502148	0.257343	24.2537	72.5536	HLA-DRA
M1	GO Biological Process 2023	Positive Regulation Of Cholesterol Biosynthetic Process (GO:0045542)	1	5	0.0502148	0.257343	24.2537	72.5536	SREBF1
M1	GO Biological Process 2023	Embryonic Brain Development (GO:1990403)	1	5	0.0502148	0.257343	24.2537	72.5536	RPL10
M1	GO Biological Process 2023	tRNA Transport (GO:0051031)	1	5	0.0502148	0.257343	24.2537	72.5536	YBX1
M1	GO Biological Process 2023	Positive Regulation Of Mitotic Cytokinesis (GO:1903490)	1	5	0.0502148	0.257343	24.2537	72.5536	NUP62
M1	GO Biological Process 2023	Glycolipid Transport (GO:0046836)	1	5	0.0502148	0.257343	24.2537	72.5536	NPC2
M1	GO Biological Process 2023	Heat Acclimation (GO:0010286)	1	5	0.0502148	0.257343	24.2537	72.5536	HSPA1B
M1	GO Biological Process 2023	Inflammatory Response To Wounding (GO:0090594)	1	5	0.0502148	0.257343	24.2537	72.5536	HMOX1
M1	GO Biological Process 2023	Positive Regulation Of Sterol Biosynthetic Process (GO:0106120)	1	5	0.0502148	0.257343	24.2537	72.5536	SREBF1
M1	GO Biological Process 2023	Leukocyte Apoptotic Process (GO:0071887)	1	5	0.0502148	0.257343	24.2537	72.5536	CTSL
M1	GO Biological Process 2023	Protein Targeting To Vacuole Involved In Autophagy (GO:0071211)	1	5	0.0502148	0.257343	24.2537	72.5536	HSPA8
M1	GO Biological Process 2023	Regulation Of Blood Vessel Remodeling (GO:0060312)	1	5	0.0502148	0.257343	24.2537	72.5536	CST3
M1	GO Biological Process 2023	Non-Membrane-Bounded Organelle Assembly (GO:0140694)	4	135	0.0503835	0.257343	2.9872	8.92603	DYNC1H1;NUP62;RPS3;RPS23
M1	GO Biological Process 2023	Regulation Of Interleukin-8 Production (GO:0032677)	3	81	0.0506054	0.257487	3.75419	11.2014	TMSB4X;HMGB1;HSPA1B
M1	GO Biological Process 2023	Regulation Of Protein Kinase B Signaling (GO:0051896)	4	136	0.0515114	0.261096	2.96442	8.79233	HSP90AA1;HSP90AB1;RACK1;NOP53
M1	GO Biological Process 2023	Regulation Of Erythrocyte Differentiation (GO:0045646)	2	36	0.0524556	0.26287	5.72617	16.8795	MAFB;HSPA1B
M1	GO Biological Process 2023	Negative Regulation Of Protein Kinase B Signaling (GO:0051898)	2	36	0.0524556	0.26287	5.72617	16.8795	RACK1;NOP53
M1	GO Biological Process 2023	Regulation Of Peptidyl-Threonine Phosphorylation (GO:0010799)	2	36	0.0524556	0.26287	5.72617	16.8795	CALM3;CALM1
M1	GO Biological Process 2023	Protein Localization To Organelle (GO:0033365)	4	137	0.0526532	0.26287	2.94198	8.66128	RPL11;VPS35;CALR;YBX1
M1	GO Biological Process 2023	Regulation Of Cell Division (GO:0051302)	3	83	0.0537069	0.267126	3.65996	10.7025	RACK1;CALM3;CALM1
M1	GO Biological Process 2023	Negative Regulation Of Smooth Muscle Cell Proliferation (GO:0048662)	2	37	0.0550885	0.269954	5.56228	16.124	HMOX1;AIF1
M1	GO Biological Process 2023	Negative Regulation Of Stress-Activated MAPK Cascade (GO:0032873)	2	37	0.0550885	0.269954	5.56228	16.124	GSTP1;PPIA
M1	GO Biological Process 2023	Positive Regulation Of Immune Effector Process (GO:0002699)	2	37	0.0550885	0.269954	5.56228	16.124	RPS19;HLA-DRA
M1	GO Biological Process 2023	Regulation Of Cellular Component Biogenesis (GO:0044087)	2	37	0.0550885	0.269954	5.56228	16.124	HSPA8;HSP90AA1
M1	GO Biological Process 2023	mRNA Transcription By RNA Polymerase II (GO:0042789)	2	38	0.0577669	0.270224	5.4075	15.4186	TAF10;S100A10
M1	GO Biological Process 2023	Negative Regulation Of Binding (GO:0051100)	3	86	0.0585262	0.270224	3.52714	10.011	RACK1;TLE5;PPP1CA
M1	GO Biological Process 2023	Regulation Of Cellular Response To Hypoxia (GO:1900037)	1	6	0.0599525	0.270224	19.402	54.6011	CHCHD2
M1	GO Biological Process 2023	Regulation Of Entry Of Bacterium Into Host Cell (GO:2000535)	1	6	0.0599525	0.270224	19.402	54.6011	EXOC7
M1	GO Biological Process 2023	Regulation Of Histamine Secretion By Mast Cell (GO:1903593)	1	6	0.0599525	0.270224	19.402	54.6011	VAMP8
M1	GO Biological Process 2023	Aldehyde Biosynthetic Process (GO:0046184)	1	6	0.0599525	0.270224	19.402	54.6011	TPI1
M1	GO Biological Process 2023	Regulation Of Nucleotide-Binding Oligomerization Domain Containing 2 Signaling Pathway (GO:0070432)	1	6	0.0599525	0.270224	19.402	54.6011	HSPA1B
M1	GO Biological Process 2023	Clathrin Coat Disassembly (GO:0072318)	1	6	0.0599525	0.270224	19.402	54.6011	HSPA8
M1	GO Biological Process 2023	Response To Lead Ion (GO:0010288)	1	6	0.0599525	0.270224	19.402	54.6011	PPP1CA
M1	GO Biological Process 2023	Positive Regulation Of Chemokine (C-X-C Motif) Ligand 2 Production (GO:2000343)	1	6	0.0599525	0.270224	19.402	54.6011	HMGB1
M1	GO Biological Process 2023	Ribosomal Small Subunit Export From Nucleus (GO:0000056)	1	6	0.0599525	0.270224	19.402	54.6011	RPS15
M1	GO Biological Process 2023	Positive Regulation Of Gastrulation (GO:2000543)	1	6	0.0599525	0.270224	19.402	54.6011	RACK1
M1	GO Biological Process 2023	Positive Regulation Of Membrane Depolarization (GO:1904181)	1	6	0.0599525	0.270224	19.402	54.6011	RACK1
M1	GO Biological Process 2023	Positive Regulation Of Protein Localization To Centrosome (GO:1904781)	1	6	0.0599525	0.270224	19.402	54.6011	NUP62
M1	GO Biological Process 2023	Positive Regulation Of Spindle Assembly (GO:1905832)	1	6	0.0599525	0.270224	19.402	54.6011	DYNC1H1
M1	GO Biological Process 2023	Mitochondrion-Endoplasmic Reticulum Membrane Tethering (GO:1990456)	1	6	0.0599525	0.270224	19.402	54.6011	CALM1
M1	GO Biological Process 2023	Regulation Of T Cell Mediated Immune Response To Tumor Cell (GO:0002840)	1	6	0.0599525	0.270224	19.402	54.6011	HMGB1
M1	GO Biological Process 2023	Regulation Of T-helper Cell Differentiation (GO:0045622)	1	6	0.0599525	0.270224	19.402	54.6011	HLA-DRA
M1	GO Biological Process 2023	Negative Regulation Of Acute Inflammatory Response (GO:0002674)	1	6	0.0599525	0.270224	19.402	54.6011	GSTP1
M1	GO Biological Process 2023	Neuron Projection Extension (GO:1990138)	2	39	0.0604898	0.270224	5.26108	14.7588	HSP90AA1;HSP90AB1
M1	GO Biological Process 2023	Regulation Of Nitric Oxide Biosynthetic Process (GO:0045428)	2	39	0.0604898	0.270224	5.26108	14.7588	HSP90AA1;HSP90AB1
M1	GO Biological Process 2023	Axonal Transport (GO:0098930)	2	39	0.0604898	0.270224	5.26108	14.7588	DYNC1H1;HSBP1
M1	GO Biological Process 2023	Positive Regulation Of Intracellular Transport (GO:0032388)	2	39	0.0604898	0.270224	5.26108	14.7588	DYNC1H1;B3GAT3
M1	GO Biological Process 2023	Negative Regulation Of Apoptotic Process (GO:0043066)	9	482	0.0609541	0.270224	1.87576	5.24769	GRN;SET;RPL10;GSTP1;NUP62;RPS3A;PTMA;HSPA1B;TPT1
M1	GO Biological Process 2023	Negative Regulation Of Neuron Death (GO:1901215)	3	88	0.0618486	0.270224	3.4438	9.58431	GRN;SET;VPS35
M1	GO Biological Process 2023	Positive Regulation Of Protein Kinase Activity (GO:0045860)	4	145	0.0622798	0.270224	2.77393	7.70076	HSP90AA1;HSP90AB1;CALM3;CALM1
M1	GO Biological Process 2023	Positive Regulation Of Catalytic Activity (GO:0043085)	2	40	0.063256	0.270224	5.12237	14.1407	APH1A;B3GAT3
M1	GO Biological Process 2023	Regulation Of Chemokine Production (GO:0032642)	2	41	0.0660642	0.270224	4.99078	13.5606	HMOX1;AIF1
M1	GO Biological Process 2023	Negative Regulation Of Proteolysis (GO:0045861)	2	41	0.0660642	0.270224	4.99078	13.5606	CST3;CTSB
M1	GO Biological Process 2023	Positive Regulation Of Binding (GO:0051099)	3	91	0.0669933	0.270224	3.32589	8.99042	RPL11;EDF1;HMGB1
M1	GO Biological Process 2023	Regulation Of RNA Metabolic Process (GO:0051252)	3	91	0.0669933	0.270224	3.32589	8.99042	AHNAK;TAF10;HNRNPA1
M1	GO Biological Process 2023	Positive Regulation Of Protein Catabolic Process (GO:0045732)	3	92	0.0687504	0.270224	3.28835	8.80381	NDUFA13;HSP90AA1;VPS35
M1	GO Biological Process 2023	7-Methylguanosine Cap Hypermethylation (GO:0036261)	1	7	0.0695908	0.270224	16.1675	43.0883	SNRPG
M1	GO Biological Process 2023	Regulation Of Chaperone-Mediated Autophagy (GO:1904714)	1	7	0.0695908	0.270224	16.1675	43.0883	EEF1A1
M1	GO Biological Process 2023	ATP Synthesis Coupled Electron Transport (GO:0042773)	1	7	0.0695908	0.270224	16.1675	43.0883	NDUFV1
M1	GO Biological Process 2023	Regulation Of Dendritic Cell Chemotaxis (GO:2000508)	1	7	0.0695908	0.270224	16.1675	43.0883	CALR
M1	GO Biological Process 2023	Regulation Of Dopamine Receptor Signaling Pathway (GO:0060159)	1	7	0.0695908	0.270224	16.1675	43.0883	VPS35
M1	GO Biological Process 2023	Negative Regulation Of Leukocyte Proliferation (GO:0070664)	1	7	0.0695908	0.270224	16.1675	43.0883	GSTP1
M1	GO Biological Process 2023	Regulation Of Establishment Of Protein Localization To Mitochondrion (GO:1903747)	1	7	0.0695908	0.270224	16.1675	43.0883	SREBF1
M1	GO Biological Process 2023	Negative Regulation Of miRNA-mediated Gene Silencing (GO:0060965)	1	7	0.0695908	0.270224	16.1675	43.0883	ELOB
M1	GO Biological Process 2023	Negative Regulation Of Microglial Cell Activation (GO:1903979)	1	7	0.0695908	0.270224	16.1675	43.0883	GRN
M1	GO Biological Process 2023	Negative Regulation Of Monooxygenase Activity (GO:0032769)	1	7	0.0695908	0.270224	16.1675	43.0883	NOSIP
M1	GO Biological Process 2023	Notch Receptor Processing (GO:0007220)	1	7	0.0695908	0.270224	16.1675	43.0883	APH1A
M1	GO Biological Process 2023	RNA Capping (GO:0036260)	1	7	0.0695908	0.270224	16.1675	43.0883	SNRPG
M1	GO Biological Process 2023	Negative Regulation Of Peptidyl-Lysine Acetylation (GO:2000757)	1	7	0.0695908	0.270224	16.1675	43.0883	SET
M1	GO Biological Process 2023	SREBP Signaling Pathway (GO:0032933)	1	7	0.0695908	0.270224	16.1675	43.0883	SREBF1
M1	GO Biological Process 2023	Regulation Of Leukocyte Proliferation (GO:0070663)	1	7	0.0695908	0.270224	16.1675	43.0883	GSTP1
M1	GO Biological Process 2023	Aldehyde Catabolic Process (GO:0046185)	1	7	0.0695908	0.270224	16.1675	43.0883	ALDH3B1
M1	GO Biological Process 2023	Neurotransmitter Receptor Transport, Endosome To Plasma Membrane (GO:0099639)	1	7	0.0695908	0.270224	16.1675	43.0883	VPS35
M1	GO Biological Process 2023	Nucleobase-Containing Small Molecule Interconversion (GO:0015949)	1	7	0.0695908	0.270224	16.1675	43.0883	GUK1
M1	GO Biological Process 2023	Regulation Of Transforming Growth Factor Beta Activation (GO:1901388)	1	7	0.0695908	0.270224	16.1675	43.0883	HSP90AB1
M1	GO Biological Process 2023	Positive Regulation Of CD4-positive, Alpha-Beta T Cell Differentiation (GO:0043372)	1	7	0.0695908	0.270224	16.1675	43.0883	HLA-DRA
M1	GO Biological Process 2023	Regulation Of Triglyceride Metabolic Process (GO:0090207)	1	7	0.0695908	0.270224	16.1675	43.0883	SREBF1
M1	GO Biological Process 2023	Positive Regulation Of Aspartic-Type Peptidase Activity (GO:1905247)	1	7	0.0695908	0.270224	16.1675	43.0883	GRN
M1	GO Biological Process 2023	Cytoplasmic Sequestering Of NF-kappaB (GO:0007253)	1	7	0.0695908	0.270224	16.1675	43.0883	TMSB4X
M1	GO Biological Process 2023	Positive Regulation Of Dendritic Cell Chemotaxis (GO:2000510)	1	7	0.0695908	0.270224	16.1675	43.0883	CALR
M1	GO Biological Process 2023	Endonucleolytic Cleavage In ITS1 To Separate SSU-rRNA From 5.8S rRNA And LSU-rRNA From Tricistronic rRNA Transcript (SSU-rRNA, 5.8S rRNA, LSU-rRNA) (GO:0000447)	1	7	0.0695908	0.270224	16.1675	43.0883	RPS21
M1	GO Biological Process 2023	Positive Regulation Of Microtubule Nucleation (GO:0090063)	1	7	0.0695908	0.270224	16.1675	43.0883	HSPA1B
M1	GO Biological Process 2023	Glucocorticoid Metabolic Process (GO:0008211)	1	7	0.0695908	0.270224	16.1675	43.0883	YWHAH
M1	GO Biological Process 2023	Hepoxilin Biosynthetic Process (GO:0051122)	1	7	0.0695908	0.270224	16.1675	43.0883	GSTP1
M1	GO Biological Process 2023	Hepoxilin Metabolic Process (GO:0051121)	1	7	0.0695908	0.270224	16.1675	43.0883	GSTP1
M1	GO Biological Process 2023	Positive Regulation Of Plasminogen Activation (GO:0010756)	1	7	0.0695908	0.270224	16.1675	43.0883	S100A10
M1	GO Biological Process 2023	Immunological Synapse Formation (GO:0001771)	1	7	0.0695908	0.270224	16.1675	43.0883	CD6
M1	GO Biological Process 2023	Lipoxygenase Pathway (GO:0019372)	1	7	0.0695908	0.270224	16.1675	43.0883	GPX4
M1	GO Biological Process 2023	Macromolecule Depalmitoylation (GO:0098734)	1	7	0.0695908	0.270224	16.1675	43.0883	ABHD17A
M1	GO Biological Process 2023	Protein Depalmitoylation (GO:0002084)	1	7	0.0695908	0.270224	16.1675	43.0883	ABHD17A
M1	GO Biological Process 2023	Protein Localization To Cytoplasmic Stress Granule (GO:1903608)	1	7	0.0695908	0.270224	16.1675	43.0883	YBX1
M1	GO Biological Process 2023	Purine-Containing Compound Metabolic Process (GO:0072521)	1	7	0.0695908	0.270224	16.1675	43.0883	GUK1
M1	GO Biological Process 2023	Regulation Of CD4-positive, Alpha-Beta T Cell Activation (GO:2000514)	1	7	0.0695908	0.270224	16.1675	43.0883	HLA-DRA
M1	GO Biological Process 2023	Regulation Of Golgi To Plasma Membrane Protein Transport (GO:0042996)	1	7	0.0695908	0.270224	16.1675	43.0883	RACK1
M1	GO Biological Process 2023	Regulation Of Apoptotic Cell Clearance (GO:2000425)	1	7	0.0695908	0.270224	16.1675	43.0883	HMGB1
M1	GO Biological Process 2023	Regulation Of Peptidyl-Serine Phosphorylation (GO:0033135)	3	93	0.0705284	0.273066	3.25165	8.62253	HSP90AA1;HSP90AB1;RACK1
M1	GO Biological Process 2023	Regulation Of Primary Metabolic Process (GO:0080090)	2	43	0.0718022	0.274004	4.74685	12.5024	VPS35;EDF1
M1	GO Biological Process 2023	Energy Derivation By Oxidation Of Organic Compounds (GO:0015980)	2	43	0.0718022	0.274004	4.74685	12.5024	UQCRB;COX6B1
M1	GO Biological Process 2023	Intracellular Glucose Homeostasis (GO:0001678)	2	43	0.0718022	0.274004	4.74685	12.5024	UCP2;RACK1
M1	GO Biological Process 2023	mRNA Transcription (GO:0009299)	2	43	0.0718022	0.274004	4.74685	12.5024	TAF10;S100A10
M1	GO Biological Process 2023	Regulation Of JUN Kinase Activity (GO:0043506)	2	43	0.0718022	0.274004	4.74685	12.5024	GSTP1;RPS3
M1	GO Biological Process 2023	Vesicle Organization (GO:0016050)	3	94	0.072327	0.275216	3.21575	8.44636	VAMP8;TRAPPC5;S100A10
M1	GO Biological Process 2023	Autophagosome Maturation (GO:0097352)	2	44	0.0747299	0.277271	4.63359	12.019	VAMP8;CALM1
M1	GO Biological Process 2023	Positive Regulation Of Chemotaxis (GO:0050921)	2	44	0.0747299	0.277271	4.63359	12.019	TMSB4X;AIF1
M1	GO Biological Process 2023	Regulation Of DNA-templated Transcription Elongation (GO:0032784)	2	44	0.0747299	0.277271	4.63359	12.019	SUPT16H;HMGN1
M1	GO Biological Process 2023	Regulation Of Macroautophagy (GO:0016241)	3	96	0.0759854	0.277271	3.14628	8.10864	EXOC7;VPS35;GAPDH
M1	GO Biological Process 2023	Regulation Of Protein Metabolic Process (GO:0051246)	3	96	0.0759854	0.277271	3.14628	8.10864	HSP90AB1;RPL10;VPS35
M1	GO Biological Process 2023	Regulation Of Stem Cell Differentiation (GO:2000736)	2	45	0.0776951	0.277271	4.5256	11.5628	NELFB;CHD3
M1	GO Biological Process 2023	Regulation Of Telomerase Activity (GO:0051972)	2	45	0.0776951	0.277271	4.5256	11.5628	HSP90AA1;HSP90AB1
M1	GO Biological Process 2023	Regulation Of Protein Localization (GO:0032880)	3	97	0.0778448	0.277271	3.11265	7.94672	HSP90AA1;HSP90AB1;RACK1
M1	GO Biological Process 2023	Regulation Of Defense Response To Bacterium (GO:1900424)	1	8	0.0791309	0.277271	13.8571	35.1508	GRN
M1	GO Biological Process 2023	Regulation Of Dendritic Spine Maintenance (GO:1902950)	1	8	0.0791309	0.277271	13.8571	35.1508	VPS35
M1	GO Biological Process 2023	DNA Topological Change (GO:0006265)	1	8	0.0791309	0.277271	13.8571	35.1508	HMGB1
M1	GO Biological Process 2023	Negative Regulation Of Oxidative Stress-Induced Neuron Death (GO:1903204)	1	8	0.0791309	0.277271	13.8571	35.1508	RACK1
M1	GO Biological Process 2023	Regulation Of Intrinsic Apoptotic Signaling Pathway By P53 Class Mediator (GO:1902253)	1	8	0.0791309	0.277271	13.8571	35.1508	RPS7
M1	GO Biological Process 2023	Amyloid-Beta Formation (GO:0034205)	1	8	0.0791309	0.277271	13.8571	35.1508	APH1A
M1	GO Biological Process 2023	Negative Regulation Of Triglyceride Metabolic Process (GO:0090209)	1	8	0.0791309	0.277271	13.8571	35.1508	SREBF1
M1	GO Biological Process 2023	Angiotensin Maturation (GO:0002003)	1	8	0.0791309	0.277271	13.8571	35.1508	CTSZ
M1	GO Biological Process 2023	Nucleic Acid Transport (GO:0050657)	1	8	0.0791309	0.277271	13.8571	35.1508	YBX1
M1	GO Biological Process 2023	Regulation Of Rhodopsin Mediated Signaling Pathway (GO:0022400)	1	8	0.0791309	0.277271	13.8571	35.1508	NMT1
M1	GO Biological Process 2023	Positive Regulation Of ATP Biosynthetic Process (GO:2001171)	1	8	0.0791309	0.277271	13.8571	35.1508	TMSB4X
M1	GO Biological Process 2023	Cellular Response To Sterol Depletion (GO:0071501)	1	8	0.0791309	0.277271	13.8571	35.1508	SREBF1
M1	GO Biological Process 2023	Positive Regulation Of Blood Vessel Endothelial Cell Proliferation Involved In Sprouting Angiogenesis (GO:1903589)	1	8	0.0791309	0.277271	13.8571	35.1508	HMOX1
M1	GO Biological Process 2023	Positive Regulation Of Centriole Replication (GO:0046601)	1	8	0.0791309	0.277271	13.8571	35.1508	NUP62
M1	GO Biological Process 2023	Positive Regulation Of Ligase Activity (GO:0051351)	1	8	0.0791309	0.277271	13.8571	35.1508	TMSB4X
M1	GO Biological Process 2023	Positive Regulation Of Mast Cell Degranulation (GO:0043306)	1	8	0.0791309	0.277271	13.8571	35.1508	VAMP8
M1	GO Biological Process 2023	Positive Regulation Of Memory T Cell Differentiation (GO:0043382)	1	8	0.0791309	0.277271	13.8571	35.1508	HLA-DRA
M1	GO Biological Process 2023	Positive Regulation Of Respiratory Burst (GO:0060267)	1	8	0.0791309	0.277271	13.8571	35.1508	RPS19
M1	GO Biological Process 2023	Positive Regulation Of Tumor Necrosis Factor-Mediated Signaling Pathway (GO:1903265)	1	8	0.0791309	0.277271	13.8571	35.1508	HSPA1B
M1	GO Biological Process 2023	Mitochondrial Fragmentation Involved In Apoptotic Process (GO:0043653)	1	8	0.0791309	0.277271	13.8571	35.1508	VPS35
M1	GO Biological Process 2023	Negative Regulation Of Alpha-Beta T Cell Differentiation (GO:0046639)	1	8	0.0791309	0.277271	13.8571	35.1508	HMGB1
M1	GO Biological Process 2023	Regulation Of Angiotensin Levels In Blood (GO:0002002)	1	8	0.0791309	0.277271	13.8571	35.1508	CTSZ
M1	GO Biological Process 2023	Positive Regulation Of Protein-Containing Complex Assembly (GO:0031334)	3	98	0.079724	0.278614	3.07973	7.7892	HSP90AA1;RACK1;RPS3
M1	GO Biological Process 2023	Regulation Of Fibroblast Proliferation (GO:0048145)	2	46	0.0806969	0.279077	4.42253	11.1317	GSTP1;S100A6
M1	GO Biological Process 2023	Response To Glucose (GO:0009749)	2	46	0.0806969	0.279077	4.42253	11.1317	UCP2;RACK1
M1	GO Biological Process 2023	Response To Hydrogen Peroxide (GO:0042542)	2	46	0.0806969	0.279077	4.42253	11.1317	RPS3;HMOX1
M1	GO Biological Process 2023	Negative Regulation Of Cellular Metabolic Process (GO:0031324)	2	46	0.0806969	0.279077	4.42253	11.1317	SREBF1;YBX1
M1	GO Biological Process 2023	Positive Regulation Of Macromolecule Metabolic Process (GO:0010604)	7	364	0.0816437	0.281618	1.92494	4.82272	RPL5;RPS7;RPL11;RPS3;VPS35;RPL17;HSPA1B
M1	GO Biological Process 2023	Positive Regulation Of Protein Modification Process (GO:0031401)	5	225	0.0823278	0.283242	2.22443	5.55451	HSP90AA1;RACK1;CALM3;CALM1;PPIA
M1	GO Biological Process 2023	Negative Regulation Of Hydrolase Activity (GO:0051346)	2	47	0.0837342	0.284808	4.32403	10.7241	CST3;CTSB
M1	GO Biological Process 2023	Positive Regulation Of Smooth Muscle Cell Proliferation (GO:0048661)	2	47	0.0837342	0.284808	4.32403	10.7241	HMOX1;AIF1
M1	GO Biological Process 2023	Positive Regulation Of Cellular Process (GO:0048522)	10	594	0.085919	0.284808	1.68695	4.14037	RPS4X;DYNC1H1;GRN;RPS9;RPS15A;HSP90AB1;RPS6;CALR;AIF1;RPL17
M1	GO Biological Process 2023	Cellular Response To Lipid (GO:0071396)	5	228	0.0859552	0.284808	2.19417	5.38434	HSPA8;NDUFA13;GSTP1;HMGB1;HSPA1B
M1	GO Biological Process 2023	Regulation Of Intrinsic Apoptotic Signaling Pathway (GO:2001242)	2	48	0.0868059	0.284808	4.22981	10.338	NDUFA13;RACK1
M1	GO Biological Process 2023	Regulation Of Tumor Necrosis Factor-Mediated Signaling Pathway (GO:0010803)	2	48	0.0868059	0.284808	4.22981	10.338	GSTP1;HSPA1B
M1	GO Biological Process 2023	Regulation Of DNA Binding (GO:0051101)	2	48	0.0868059	0.284808	4.22981	10.338	EDF1;HMGB1
M1	GO Biological Process 2023	Calcium Ion Homeostasis (GO:0055074)	3	102	0.0874359	0.284808	2.9547	7.20015	ZNHIT1;CALR;TPT1
M1	GO Biological Process 2023	Negative Regulation Of Extracellular Matrix Organization (GO:1903054)	1	9	0.0885735	0.284808	12.1244	29.3886	CST3
M1	GO Biological Process 2023	Regulation Of Endoplasmic Reticulum Unfolded Protein Response (GO:1900101)	1	9	0.0885735	0.284808	12.1244	29.3886	RACK1
M1	GO Biological Process 2023	Negative Regulation Of Leukocyte Migration (GO:0002686)	1	9	0.0885735	0.284808	12.1244	29.3886	HMOX1
M1	GO Biological Process 2023	SNARE Complex Assembly (GO:0035493)	1	9	0.0885735	0.284808	12.1244	29.3886	VAMP8
M1	GO Biological Process 2023	Negative Regulation Of Phosphatidylinositol 3-Kinase Signaling (GO:0014067)	1	9	0.0885735	0.284808	12.1244	29.3886	NOP53
M1	GO Biological Process 2023	Regulation Of Inflammatory Response To Wounding (GO:0106014)	1	9	0.0885735	0.284808	12.1244	29.3886	GRN
M1	GO Biological Process 2023	T-helper 1 Type Immune Response (GO:0042088)	1	9	0.0885735	0.284808	12.1244	29.3886	HMGB1
M1	GO Biological Process 2023	Regulation Of Memory T Cell Differentiation (GO:0043380)	1	9	0.0885735	0.284808	12.1244	29.3886	HLA-DRA
M1	GO Biological Process 2023	Negative Regulation Of Transcription By RNA Polymerase I (GO:0016479)	1	9	0.0885735	0.284808	12.1244	29.3886	NOP53
M1	GO Biological Process 2023	Negative Regulation Of Transforming Growth Factor Beta Production (GO:0071635)	1	9	0.0885735	0.284808	12.1244	29.3886	HSP90AB1
M1	GO Biological Process 2023	Regulation Of Protein Localization To Centrosome (GO:1904779)	1	9	0.0885735	0.284808	12.1244	29.3886	NUP62
M1	GO Biological Process 2023	Peptidyl-Serine Dephosphorylation (GO:0070262)	1	9	0.0885735	0.284808	12.1244	29.3886	PPP1CA
M1	GO Biological Process 2023	Positive Regulation Of ATP Metabolic Process (GO:1903580)	1	9	0.0885735	0.284808	12.1244	29.3886	TMSB4X
M1	GO Biological Process 2023	Regulation Of Viral-Induced Cytoplasmic Pattern Recognition Receptor Signaling Pathway (GO:0039531)	1	9	0.0885735	0.284808	12.1244	29.3886	NOP53
M1	GO Biological Process 2023	Chondroitin Sulfate Proteoglycan Metabolic Process (GO:0050654)	1	9	0.0885735	0.284808	12.1244	29.3886	B3GAT3
M1	GO Biological Process 2023	Positive Regulation Of Establishment Of Protein Localization To Telomere (GO:1904851)	1	9	0.0885735	0.284808	12.1244	29.3886	CCT6A
M1	GO Biological Process 2023	Ketone Biosynthetic Process (GO:0042181)	1	9	0.0885735	0.284808	12.1244	29.3886	TPI1
M1	GO Biological Process 2023	rRNA 3'-End Processing (GO:0031125)	1	9	0.0885735	0.284808	12.1244	29.3886	RPS21
M1	GO Biological Process 2023	Regulation Of RNA Polymerase II Regulatory Region Sequence-Specific DNA Binding (GO:1903025)	1	9	0.0885735	0.284808	12.1244	29.3886	TMSB4X
M1	GO Biological Process 2023	Negative Regulation Of Intracellular Signal Transduction (GO:1902532)	5	231	0.0896654	0.28565	2.16471	5.22057	NDUFA13;TMSB4X;GSTP1;RACK1;NOP53
M1	GO Biological Process 2023	Antibacterial Humoral Response (GO:0019731)	2	49	0.0899111	0.28565	4.13961	9.97204	FAU;RPL39
M1	GO Biological Process 2023	Erythrocyte Differentiation (GO:0030218)	2	49	0.0899111	0.28565	4.13961	9.97204	RPS14;RPS19
M1	GO Biological Process 2023	Unsaturated Fatty Acid Metabolic Process (GO:0033559)	2	49	0.0899111	0.28565	4.13961	9.97204	GPX4;GSTP1
M1	GO Biological Process 2023	Negative Regulation Of DNA Metabolic Process (GO:0051053)	2	49	0.0899111	0.28565	4.13961	9.97204	RPS3;S100A11
M1	GO Biological Process 2023	Regulation Of Mitochondrion Organization (GO:0010821)	2	50	0.0930487	0.288972	4.05316	9.62477	SREBF1;VPS35
M1	GO Biological Process 2023	Nucleocytoplasmic Transport (GO:0006913)	2	50	0.0930487	0.288972	4.05316	9.62477	NUP62;HNRNPA1
M1	GO Biological Process 2023	Membrane Organization (GO:0061024)	4	167	0.0931294	0.288972	2.39685	5.68956	HSPA8;SYNGR2;EXOC7;S100A10
M1	GO Biological Process 2023	Regulation Of Nucleic Acid-Templated Transcription (GO:1903506)	8	452	0.0944664	0.288972	1.76988	4.17605	ZNHIT1;MAFB;TAF10;EDF1;CALR;YBX1;CHD3;RPL6
M1	GO Biological Process 2023	Regulation Of Release Of Sequestered Calcium Ion Into Cytosol (GO:0051279)	2	51	0.0962177	0.288972	3.97024	9.2949	CALM3;CALM1
M1	GO Biological Process 2023	Regulation Of Stress-Activated MAPK Cascade (GO:0032872)	2	51	0.0962177	0.288972	3.97024	9.2949	GSTP1;PPIA
M1	GO Biological Process 2023	Regulation Of Substrate Adhesion-Dependent Cell Spreading (GO:1900024)	2	51	0.0962177	0.288972	3.97024	9.2949	CALR;S100A10
M1	GO Biological Process 2023	Regulation Of Telomere Maintenance Via Telomerase (GO:0032210)	2	51	0.0962177	0.288972	3.97024	9.2949	CCT6A;HNRNPA1
M1	GO Biological Process 2023	Positive Regulation Of T Cell Activation (GO:0050870)	3	107	0.0974987	0.288972	2.81193	6.54593	CD6;HLA-DRA;AIF1
M1	GO Biological Process 2023	Cellular Response To Cytokine Stimulus (GO:0071345)	6	308	0.0979106	0.288972	1.94612	4.5222	NDUFA13;RPS3;RPL13A;CALM1;AIF1;GAPDH
M1	GO Biological Process 2023	CRD-mediated mRNA Stabilization (GO:0070934)	1	10	0.0979198	0.288972	10.7767	25.0408	YBX1
M1	GO Biological Process 2023	Negative Regulation Of Hydrogen Peroxide-Induced Cell Death (GO:1903206)	1	10	0.0979198	0.288972	10.7767	25.0408	RACK1
M1	GO Biological Process 2023	Negative Regulation Of Inclusion Body Assembly (GO:0090084)	1	10	0.0979198	0.288972	10.7767	25.0408	HSPA1B
M1	GO Biological Process 2023	Regulation Of Establishment Of Protein Localization To Telomere (GO:0070203)	1	10	0.0979198	0.288972	10.7767	25.0408	CCT6A
M1	GO Biological Process 2023	Regulation Of Inclusion Body Assembly (GO:0090083)	1	10	0.0979198	0.288972	10.7767	25.0408	HSPA1B
M1	GO Biological Process 2023	Negative Regulation Of Response To Cytokine Stimulus (GO:0060761)	1	10	0.0979198	0.288972	10.7767	25.0408	TLE5
M1	GO Biological Process 2023	Regulation Of Microtubule Nucleation (GO:0010968)	1	10	0.0979198	0.288972	10.7767	25.0408	HSPA1B
M1	GO Biological Process 2023	Regulation Of Mitochondrial Depolarization (GO:0051900)	1	10	0.0979198	0.288972	10.7767	25.0408	RACK1
M1	GO Biological Process 2023	Regulation Of Protein Localization To Cajal Body (GO:1904869)	1	10	0.0979198	0.288972	10.7767	25.0408	CCT6A
M1	GO Biological Process 2023	Regulation Of Toll-Like Receptor 9 Signaling Pathway (GO:0034163)	1	10	0.0979198	0.288972	10.7767	25.0408	HMGB1
M1	GO Biological Process 2023	Removal Of Superoxide Radicals (GO:0019430)	1	10	0.0979198	0.288972	10.7767	25.0408	PRDX1
M1	GO Biological Process 2023	Positive Regulation Of Cholesterol Metabolic Process (GO:0090205)	1	10	0.0979198	0.288972	10.7767	25.0408	SREBF1
M1	GO Biological Process 2023	Positive Regulation Of Defense Response To Bacterium (GO:1900426)	1	10	0.0979198	0.288972	10.7767	25.0408	GRN
M1	GO Biological Process 2023	Positive Regulation Of Mitochondrial Outer Membrane Permeabilization Involved In Apoptotic Signaling Pathway (GO:1901030)	1	10	0.0979198	0.288972	10.7767	25.0408	NMT1
M1	GO Biological Process 2023	Positive Regulation Of Protein Localization To Cajal Body (GO:1904871)	1	10	0.0979198	0.288972	10.7767	25.0408	CCT6A
M1	GO Biological Process 2023	Lipoprotein Catabolic Process (GO:0042159)	1	10	0.0979198	0.288972	10.7767	25.0408	ABHD17A
M1	GO Biological Process 2023	Protein Localization To Endosome (GO:0036010)	1	10	0.0979198	0.288972	10.7767	25.0408	VPS35
M1	GO Biological Process 2023	miRNA Catabolic Process (GO:0010587)	1	10	0.0979198	0.288972	10.7767	25.0408	ELOB
M1	GO Biological Process 2023	Receptor-Mediated Endocytosis Of Virus By Host Cell (GO:0019065)	1	10	0.0979198	0.288972	10.7767	25.0408	CTSL
M1	GO Biological Process 2023	Muscle Filament Sliding (GO:0030049)	1	10	0.0979198	0.288972	10.7767	25.0408	MYL6
M1	GO Biological Process 2023	Regulation Of Axon Regeneration (GO:0048679)	1	10	0.0979198	0.288972	10.7767	25.0408	GRN
M1	GO Biological Process 2023	Regulation Of Biosynthetic Process (GO:0009889)	1	10	0.0979198	0.288972	10.7767	25.0408	GSTP1
M1	GO Biological Process 2023	Negative Regulation Of Innate Immune Response (GO:0045824)	2	52	0.0994173	0.290167	3.89064	8.98127	GRN;RPS19
M1	GO Biological Process 2023	Negative Regulation Of Response To Stimulus (GO:0048585)	2	52	0.0994173	0.290167	3.89064	8.98127	RPS3;TLE5
M1	GO Biological Process 2023	Regulation Of Proteolysis (GO:0030162)	2	52	0.0994173	0.290167	3.89064	8.98127	CST3;AURKAIP1
M1	GO Biological Process 2023	Cellular Response To Ionizing Radiation (GO:0071479)	2	52	0.0994173	0.290167	3.89064	8.98127	EEF1D;RPL26
M1	GO Biological Process 2023	Positive Regulation Of Transcription Initiation By RNA Polymerase II (GO:0060261)	2	52	0.0994173	0.290167	3.89064	8.98127	ZNHIT1;TAF10
M1	GO Biological Process 2023	Negative Regulation Of Cellular Process (GO:0048523)	9	537	0.102011	0.296336	1.67559	3.82481	BST2;VAMP8;NDUFA13;NUP62;RACK1;VPS35;ANP32B;S100A11;HSPA1B
M1	GO Biological Process 2023	NADH Dehydrogenase Complex Assembly (GO:0010257)	2	53	0.102646	0.296336	3.81416	8.6828	NDUFA13;NDUFA11
M1	GO Biological Process 2023	Regulation Of Proteasomal Protein Catabolic Process (GO:0061136)	2	53	0.102646	0.296336	3.81416	8.6828	HSP90AB1;PSME2
M1	GO Biological Process 2023	Mitochondrial Respiratory Chain Complex I Assembly (GO:0032981)	2	53	0.102646	0.296336	3.81416	8.6828	NDUFA13;NDUFA11
M1	GO Biological Process 2023	Mitochondrial Transport (GO:0006839)	2	53	0.102646	0.296336	3.81416	8.6828	HSP90AA1;VPS35
M1	GO Biological Process 2023	Negative Regulation Of Protein Catabolic Process (GO:0042177)	2	54	0.105904	0.296506	3.74062	8.39852	CST3;HSP90AB1
M1	GO Biological Process 2023	Negative Regulation Of Protein Ubiquitination (GO:0031397)	2	54	0.105904	0.296506	3.74062	8.39852	RPS3;HSPA1B
M1	GO Biological Process 2023	Regulation Of Lipid Metabolic Process (GO:0019216)	2	54	0.105904	0.296506	3.74062	8.39852	NPC2;EDF1
M1	GO Biological Process 2023	Regulation Of Blood Vessel Endothelial Cell Migration (GO:0043535)	2	54	0.105904	0.296506	3.74062	8.39852	TMSB4X;HMGB1
M1	GO Biological Process 2023	P-body Assembly (GO:0033962)	1	11	0.107171	0.296506	9.69853	21.66	DYNC1H1
M1	GO Biological Process 2023	Negative Regulation Of Nitrogen Compound Metabolic Process (GO:0051172)	1	11	0.107171	0.296506	9.69853	21.66	HSP90AB1
M1	GO Biological Process 2023	Negative Regulation Of Nuclear-Transcribed mRNA Catabolic Process, Deadenylation-Dependent Decay (GO:1900152)	1	11	0.107171	0.296506	9.69853	21.66	YBX1
M1	GO Biological Process 2023	Negative Regulation Of Release Of Sequestered Calcium Ion Into Cytosol (GO:0051280)	1	11	0.107171	0.296506	9.69853	21.66	CALM3
M1	GO Biological Process 2023	Negative Regulation Of Ryanodine-Sensitive Calcium-Release Channel Activity (GO:0060315)	1	11	0.107171	0.296506	9.69853	21.66	CALM3
M1	GO Biological Process 2023	Regulation Of Monocyte Chemotactic Protein-1 Production (GO:0071637)	1	11	0.107171	0.296506	9.69853	21.66	GSTP1
M1	GO Biological Process 2023	Neutrophil Activation Involved In Immune Response (GO:0002283)	1	11	0.107171	0.296506	9.69853	21.66	VAMP8
M1	GO Biological Process 2023	Regulation Of Stress-Activated Protein Kinase Signaling Cascade (GO:0070302)	1	11	0.107171	0.296506	9.69853	21.66	GSTP1
M1	GO Biological Process 2023	Cellular Response To Superoxide (GO:0071451)	1	11	0.107171	0.296506	9.69853	21.66	PRDX1
M1	GO Biological Process 2023	Glycerol Metabolic Process (GO:0006071)	1	11	0.107171	0.296506	9.69853	21.66	TPI1
M1	GO Biological Process 2023	Positive Regulation Of Protein Localization To Chromosome, Telomeric Region (GO:1904816)	1	11	0.107171	0.296506	9.69853	21.66	CCT6A
M1	GO Biological Process 2023	Positive Regulation Of Triglyceride Biosynthetic Process (GO:0010867)	1	11	0.107171	0.296506	9.69853	21.66	SREBF1
M1	GO Biological Process 2023	Macrophage Activation Involved In Immune Response (GO:0002281)	1	11	0.107171	0.296506	9.69853	21.66	GRN
M1	GO Biological Process 2023	Negative Regulation Of CD4-positive, Alpha-Beta T Cell Activation (GO:2000515)	1	11	0.107171	0.296506	9.69853	21.66	HMGB1
M1	GO Biological Process 2023	Regulation Of T Cell Mediated Immunity (GO:0002709)	1	11	0.107171	0.296506	9.69853	21.66	HMGB1
M1	GO Biological Process 2023	Regulation Of Cell Communication By Electrical Coupling Involved In Cardiac Conduction (GO:1901844)	1	11	0.107171	0.296506	9.69853	21.66	CALM3
M1	GO Biological Process 2023	Regulation Of Mitotic Nuclear Division (GO:0007088)	2	56	0.112502	0.301724	3.60172	7.86898	NUP62;AURKAIP1
M1	GO Biological Process 2023	Positive Regulation Of DNA-templated Transcription Initiation (GO:2000144)	2	56	0.112502	0.301724	3.60172	7.86898	ZNHIT1;TAF10
M1	GO Biological Process 2023	Positive Regulation Of DNA-templated Transcription, Elongation (GO:0032786)	2	56	0.112502	0.301724	3.60172	7.86898	SUPT16H;HMGN1
M1	GO Biological Process 2023	Regulation Of Cation Channel Activity (GO:2001257)	2	56	0.112502	0.301724	3.60172	7.86898	AHNAK;CALM1
M1	GO Biological Process 2023	RNA Splicing, Via Transesterification Reactions With Bulged Adenosine As Nucleophile (GO:0000377)	4	180	0.114185	0.301724	2.21834	4.81365	HSPA8;SNRPG;SRSF2;HNRNPA1
M1	GO Biological Process 2023	Regulation Of Transcription Initiation By RNA Polymerase II (GO:0060260)	2	57	0.11584	0.301724	3.53605	7.62213	ZNHIT1;TAF10
M1	GO Biological Process 2023	Myeloid Cell Differentiation (GO:0030099)	2	57	0.11584	0.301724	3.53605	7.62213	RPS14;RPS19
M1	GO Biological Process 2023	Regulation Of Chemokine (C-X-C Motif) Ligand 2 Production (GO:2000341)	1	12	0.116327	0.301724	8.8164	18.9671	HMGB1
M1	GO Biological Process 2023	C4-dicarboxylate Transport (GO:0015740)	1	12	0.116327	0.301724	8.8164	18.9671	UCP2
M1	GO Biological Process 2023	DNA Conformation Change (GO:0071103)	1	12	0.116327	0.301724	8.8164	18.9671	HMGB1
M1	GO Biological Process 2023	V(D)J Recombination (GO:0033151)	1	12	0.116327	0.301724	8.8164	18.9671	HMGB1
M1	GO Biological Process 2023	Actin-Myosin Filament Sliding (GO:0033275)	1	12	0.116327	0.301724	8.8164	18.9671	MYL6
M1	GO Biological Process 2023	Negative Regulation Of Stem Cell Differentiation (GO:2000737)	1	12	0.116327	0.301724	8.8164	18.9671	NELFB
M1	GO Biological Process 2023	Negative Regulation Of Voltage-Gated Calcium Channel Activity (GO:1901386)	1	12	0.116327	0.301724	8.8164	18.9671	CALM3
M1	GO Biological Process 2023	Astrocyte Activation (GO:0048143)	1	12	0.116327	0.301724	8.8164	18.9671	GRN
M1	GO Biological Process 2023	Neutrophil Mediated Immunity (GO:0002446)	1	12	0.116327	0.301724	8.8164	18.9671	VAMP8
M1	GO Biological Process 2023	Axonal Transport Of Mitochondrion (GO:0019896)	1	12	0.116327	0.301724	8.8164	18.9671	HSBP1
M1	GO Biological Process 2023	Nucleotide Metabolic Process (GO:0009117)	1	12	0.116327	0.301724	8.8164	18.9671	GUK1
M1	GO Biological Process 2023	Regulation Of Retinoic Acid Receptor Signaling Pathway (GO:0048385)	1	12	0.116327	0.301724	8.8164	18.9671	CALR
M1	GO Biological Process 2023	Regulation Of Transcription From RNA Polymerase II Promoter In Response To Stress (GO:0043618)	1	12	0.116327	0.301724	8.8164	18.9671	HMOX1
M1	GO Biological Process 2023	Positive Regulation Of CD4-positive, Alpha-Beta T Cell Activation (GO:2000516)	1	12	0.116327	0.301724	8.8164	18.9671	HLA-DRA
M1	GO Biological Process 2023	Positive Regulation Of Alcohol Biosynthetic Process (GO:1902932)	1	12	0.116327	0.301724	8.8164	18.9671	SREBF1
M1	GO Biological Process 2023	Detection Of Calcium Ion (GO:0005513)	1	12	0.116327	0.301724	8.8164	18.9671	CALM3
M1	GO Biological Process 2023	Endothelium Development (GO:0003158)	1	12	0.116327	0.301724	8.8164	18.9671	EDF1
M1	GO Biological Process 2023	Steroid Catabolic Process (GO:0006706)	1	12	0.116327	0.301724	8.8164	18.9671	YWHAH
M1	GO Biological Process 2023	Positive Regulation Of Protein Localization To Cell Surface (GO:2000010)	1	12	0.116327	0.301724	8.8164	18.9671	HSP90AB1
M1	GO Biological Process 2023	Positive Regulation Of Purine Nucleotide Biosynthetic Process (GO:1900373)	1	12	0.116327	0.301724	8.8164	18.9671	TMSB4X
M1	GO Biological Process 2023	Positive Regulation Of Vascular Endothelial Cell Proliferation (GO:1905564)	1	12	0.116327	0.301724	8.8164	18.9671	HMGB1
M1	GO Biological Process 2023	Protein Insertion Into Mitochondrial Inner Membrane (GO:0045039)	1	12	0.116327	0.301724	8.8164	18.9671	NDUFA13
M1	GO Biological Process 2023	Mitochondrial Electron Transport, Ubiquinol To Cytochrome C (GO:0006122)	1	12	0.116327	0.301724	8.8164	18.9671	UQCRB
M1	GO Biological Process 2023	Multicellular Organismal-Level Iron Ion Homeostasis (GO:0060586)	1	12	0.116327	0.301724	8.8164	18.9671	HMOX1
M1	GO Biological Process 2023	Negative Regulation Of JUN Kinase Activity (GO:0043508)	1	12	0.116327	0.301724	8.8164	18.9671	GSTP1
M1	GO Biological Process 2023	Protein Processing (GO:0016485)	3	117	0.118934	0.304421	2.56397	5.45916	APH1A;CTSL;SEC11A
M1	GO Biological Process 2023	Regulation Of Phagocytosis (GO:0050764)	2	58	0.119203	0.304421	3.47273	7.38625	RACK1;CALR
M1	GO Biological Process 2023	DNA-templated Transcription Initiation (GO:0006352)	2	59	0.12259	0.304421	3.41163	7.16071	TAF10;ELOB
M1	GO Biological Process 2023	Protein Targeting To Mitochondrion (GO:0006626)	2	59	0.12259	0.304421	3.41163	7.16071	NDUFA13;HSP90AA1
M1	GO Biological Process 2023	Regulation Of Cell Death (GO:0010941)	2	59	0.12259	0.304421	3.41163	7.16071	VPS35;HSPA1B
M1	GO Biological Process 2023	Positive Regulation Of Angiogenesis (GO:0045766)	3	119	0.123416	0.304421	2.5195	5.27129	GRN;PKM;HMOX1
M1	GO Biological Process 2023	Negative Regulation Of Endoplasmic Reticulum Unfolded Protein Response (GO:1900102)	1	13	0.12539	0.304421	8.08129	16.7794	RACK1
M1	GO Biological Process 2023	Regulation Of Gastrulation (GO:0010470)	1	13	0.12539	0.304421	8.08129	16.7794	RACK1
M1	GO Biological Process 2023	Negative Regulation Of Neuroinflammatory Response (GO:0150079)	1	13	0.12539	0.304421	8.08129	16.7794	GRN
M1	GO Biological Process 2023	Regulation Of Immune Effector Process (GO:0002697)	1	13	0.12539	0.304421	8.08129	16.7794	HLA-DRA
M1	GO Biological Process 2023	Regulation Of Intrinsic Apoptotic Signaling Pathway In Response To DNA Damage By P53 Class Mediator (GO:1902165)	1	13	0.12539	0.304421	8.08129	16.7794	RPL26
M1	GO Biological Process 2023	Regulation Of Leukocyte Migration (GO:0002685)	1	13	0.12539	0.304421	8.08129	16.7794	HMOX1
M1	GO Biological Process 2023	Negative Regulation Of Secretion (GO:0051048)	1	13	0.12539	0.304421	8.08129	16.7794	VAMP8
M1	GO Biological Process 2023	Amyloid Precursor Protein Catabolic Process (GO:0042987)	1	13	0.12539	0.304421	8.08129	16.7794	APH1A
M1	GO Biological Process 2023	Regulation Of Nitric-Oxide Synthase Biosynthetic Process (GO:0051769)	1	13	0.12539	0.304421	8.08129	16.7794	GSTP1
M1	GO Biological Process 2023	Regulation Of Nitrogen Compound Metabolic Process (GO:0051171)	1	13	0.12539	0.304421	8.08129	16.7794	VPS35
M1	GO Biological Process 2023	Cellular Response To Arsenic-Containing Substance (GO:0071243)	1	13	0.12539	0.304421	8.08129	16.7794	HNRNPA1
M1	GO Biological Process 2023	Regulation Of Transcription Of Nucleolar Large rRNA By RNA Polymerase I (GO:1901836)	1	13	0.12539	0.304421	8.08129	16.7794	NOP53
M1	GO Biological Process 2023	Regulation Of Trophoblast Cell Migration (GO:1901163)	1	13	0.12539	0.304421	8.08129	16.7794	CALR
M1	GO Biological Process 2023	Positive Regulation Of T Cell Receptor Signaling Pathway (GO:0050862)	1	13	0.12539	0.304421	8.08129	16.7794	RPS3
M1	GO Biological Process 2023	Cytoplasmic Sequestering Of Transcription Factor (GO:0042994)	1	13	0.12539	0.304421	8.08129	16.7794	TMSB4X
M1	GO Biological Process 2023	Signal Peptide Processing (GO:0006465)	1	13	0.12539	0.304421	8.08129	16.7794	SEC11A
M1	GO Biological Process 2023	Endonucleolytic Cleavage Of Tricistronic rRNA Transcript (SSU-rRNA, 5.8S rRNA, LSU-rRNA) (GO:0000479)	1	13	0.12539	0.304421	8.08129	16.7794	RPS21
M1	GO Biological Process 2023	Endothelial Cell Differentiation (GO:0045446)	1	13	0.12539	0.304421	8.08129	16.7794	EDF1
M1	GO Biological Process 2023	Sodium-Independent Organic Anion Transport (GO:0043252)	1	13	0.12539	0.304421	8.08129	16.7794	SLCO2B1
M1	GO Biological Process 2023	Glutamine Metabolic Process (GO:0006541)	1	13	0.12539	0.304421	8.08129	16.7794	UCP2
M1	GO Biological Process 2023	Positive Regulation Of Superoxide Anion Generation (GO:0032930)	1	13	0.12539	0.304421	8.08129	16.7794	GSTP1
M1	GO Biological Process 2023	Killing By Host Of Symbiont Cells (GO:0051873)	1	13	0.12539	0.304421	8.08129	16.7794	GAPDH
M1	GO Biological Process 2023	Membrane Depolarization (GO:0051899)	1	13	0.12539	0.304421	8.08129	16.7794	YWHAH
M1	GO Biological Process 2023	Membrane Depolarization During Action Potential (GO:0086010)	1	13	0.12539	0.304421	8.08129	16.7794	YWHAH
M1	GO Biological Process 2023	Membrane Protein Intracellular Domain Proteolysis (GO:0031293)	1	13	0.12539	0.304421	8.08129	16.7794	APH1A
M1	GO Biological Process 2023	Mitochondrial Fission (GO:0000266)	1	13	0.12539	0.304421	8.08129	16.7794	UCP2
M1	GO Biological Process 2023	Myeloid Dendritic Cell Activation (GO:0001773)	1	13	0.12539	0.304421	8.08129	16.7794	HMGB1
M1	GO Biological Process 2023	Negative Regulation Of NLRP3 Inflammasome Complex Assembly (GO:1900226)	1	13	0.12539	0.304421	8.08129	16.7794	HSPA8
M1	GO Biological Process 2023	Regulation Of Cell Fate Commitment (GO:0010453)	1	13	0.12539	0.304421	8.08129	16.7794	CHD3
M1	GO Biological Process 2023	protein-DNA Complex Organization (GO:0071824)	2	60	0.126001	0.305344	3.35264	6.94489	RPL17;HMGN1
M1	GO Biological Process 2023	Negative Regulation Of Viral Process (GO:0048525)	2	61	0.129434	0.311956	3.29565	6.73824	BST2;PPIA
M1	GO Biological Process 2023	Positive Regulation Of Interleukin-8 Production (GO:0032757)	2	61	0.129434	0.311956	3.29565	6.73824	HMGB1;HSPA1B
M1	GO Biological Process 2023	Positive Regulation Of Organelle Assembly (GO:1902117)	2	61	0.129434	0.311956	3.29565	6.73824	DYNC1H1;NUP62
M1	GO Biological Process 2023	Negative Regulation Of Kinase Activity (GO:0033673)	2	62	0.132888	0.313588	3.24056	6.54024	GSTP1;PPIA
M1	GO Biological Process 2023	Regulation Of Endothelial Cell Chemotaxis (GO:2001026)	1	14	0.134361	0.313588	7.45928	14.9725	TMSB4X
M1	GO Biological Process 2023	Regulation Of Extracellular Matrix Disassembly (GO:0010715)	1	14	0.134361	0.313588	7.45928	14.9725	CST3
M1	GO Biological Process 2023	MHC Class II Protein Complex Assembly (GO:0002399)	1	14	0.134361	0.313588	7.45928	14.9725	HLA-DRA
M1	GO Biological Process 2023	Regulation Of Hemopoiesis (GO:1903706)	1	14	0.134361	0.313588	7.45928	14.9725	MAFB
M1	GO Biological Process 2023	Negative Regulation Of Smooth Muscle Cell Migration (GO:0014912)	1	14	0.134361	0.313588	7.45928	14.9725	AIF1
M1	GO Biological Process 2023	Negative Regulation Of Transcription Elongation By RNA Polymerase II (GO:0034244)	1	14	0.134361	0.313588	7.45928	14.9725	NELFB
M1	GO Biological Process 2023	Negative Regulation Of Transcription Regulatory Region DNA Binding (GO:2000678)	1	14	0.134361	0.313588	7.45928	14.9725	TMSB4X
M1	GO Biological Process 2023	Regulation Of Microglial Cell Activation (GO:1903978)	1	14	0.134361	0.313588	7.45928	14.9725	GRN
M1	GO Biological Process 2023	Peptide Antigen Assembly With MHC Class II Protein Complex (GO:0002503)	1	14	0.134361	0.313588	7.45928	14.9725	HLA-DRA
M1	GO Biological Process 2023	Regulation Of Superoxide Anion Generation (GO:0032928)	1	14	0.134361	0.313588	7.45928	14.9725	GSTP1
M1	GO Biological Process 2023	Positive Regulation Of Endothelial Cell Chemotaxis (GO:2001028)	1	14	0.134361	0.313588	7.45928	14.9725	TMSB4X
M1	GO Biological Process 2023	Establishment Of Spindle Localization (GO:0051293)	1	14	0.134361	0.313588	7.45928	14.9725	DYNC1H1
M1	GO Biological Process 2023	Synaptic Vesicle Membrane Organization (GO:0048499)	1	14	0.134361	0.313588	7.45928	14.9725	SYNGR2
M1	GO Biological Process 2023	Positive Regulation Of Telomerase RNA Localization To Cajal Body (GO:1904874)	1	14	0.134361	0.313588	7.45928	14.9725	CCT6A
M1	GO Biological Process 2023	Membrane Raft Organization (GO:0031579)	1	14	0.134361	0.313588	7.45928	14.9725	S100A10
M1	GO Biological Process 2023	Mitochondrion Transport Along Microtubule (GO:0047497)	1	14	0.134361	0.313588	7.45928	14.9725	HSBP1
M1	GO Biological Process 2023	Regulation Of ATP Biosynthetic Process (GO:2001169)	1	14	0.134361	0.313588	7.45928	14.9725	TMSB4X
M1	GO Biological Process 2023	Cellular Response To Lipopolysaccharide (GO:0071222)	3	124	0.134883	0.314254	2.41478	4.83764	CD6;GSTP1;HMGB1
M1	GO Biological Process 2023	Transcription By RNA Polymerase II (GO:0006366)	4	192	0.135305	0.314686	2.07547	4.15141	SUPT16H;TAF10;ELOB;S100A10
M1	GO Biological Process 2023	Cellular Response To Starvation (GO:0009267)	3	126	0.13957	0.323015	2.37527	4.67736	HSPA8;SREBF1;HNRNPA1
M1	GO Biological Process 2023	Positive Regulation Of Intracellular Protein Transport (GO:0090316)	3	126	0.13957	0.323015	2.37527	4.67736	B3GAT3;NMT1;ANP32B
M1	GO Biological Process 2023	Positive Regulation Of Cysteine-Type Endopeptidase Activity (GO:2001056)	2	64	0.13986	0.323015	3.13571	6.1683	NDUFA13;HMGB1
M1	GO Biological Process 2023	Positive Regulation Of Type I Interferon Production (GO:0032481)	2	64	0.13986	0.323015	3.13571	6.1683	HSP90AA1;GAPDH
M1	GO Biological Process 2023	Chromatin Organization (GO:0006325)	5	268	0.141877	0.323263	1.85665	3.62567	SUPT16H;ZNHIT1;ANP32B;CHD3;HMGN1
M1	GO Biological Process 2023	Regulation Of Response To External Stimulus (GO:0032101)	3	127	0.141934	0.323263	2.356	4.59983	GRN;TMSB4X;NMT1
M1	GO Biological Process 2023	Regulation Of Cholesterol Biosynthetic Process (GO:0045540)	1	15	0.14324	0.323263	6.92612	13.4591	SREBF1
M1	GO Biological Process 2023	Negative Regulation Of Macrophage Activation (GO:0043031)	1	15	0.14324	0.323263	6.92612	13.4591	GRN
M1	GO Biological Process 2023	Negative Regulation Of Protein Processing (GO:0010955)	1	15	0.14324	0.323263	6.92612	13.4591	CTSZ
M1	GO Biological Process 2023	Amyloid-Beta Metabolic Process (GO:0050435)	1	15	0.14324	0.323263	6.92612	13.4591	APH1A
M1	GO Biological Process 2023	Dendritic Cell Chemotaxis (GO:0002407)	1	15	0.14324	0.323263	6.92612	13.4591	HMGB1
M1	GO Biological Process 2023	Retrograde Axonal Transport (GO:0008090)	1	15	0.14324	0.323263	6.92612	13.4591	DYNC1H1
M1	GO Biological Process 2023	Positive Regulation Of Glucose Metabolic Process (GO:0010907)	1	15	0.14324	0.323263	6.92612	13.4591	ARPP19
M1	GO Biological Process 2023	Positive Regulation Of Sprouting Angiogenesis (GO:1903672)	1	15	0.14324	0.323263	6.92612	13.4591	PKM
M1	GO Biological Process 2023	Intracellular Sterol Transport (GO:0032366)	1	15	0.14324	0.323263	6.92612	13.4591	NPC2
M1	GO Biological Process 2023	Negative Regulation Of DNA Replication (GO:0008156)	1	15	0.14324	0.323263	6.92612	13.4591	S100A11
M1	GO Biological Process 2023	RNA Export From Nucleus (GO:0006405)	2	65	0.143375	0.323263	3.08578	5.99348	NUP62;HNRNPA1
M1	GO Biological Process 2023	Positive Regulation Of Cell Cycle (GO:0045787)	2	65	0.143375	0.323263	3.08578	5.99348	RPS15A;CALR
M1	GO Biological Process 2023	Negative Regulation Of Endopeptidase Activity (GO:0010951)	2	66	0.146908	0.330668	3.03741	5.82558	CST3;GAPDH
M1	GO Biological Process 2023	Regulation Of Cell Cycle Process (GO:0010564)	3	130	0.149106	0.330973	2.29999	4.37712	CALM3;CALM1;RPL17
M1	GO Biological Process 2023	Activation Of Cysteine-Type Endopeptidase Activity Involved In Apoptotic Process (GO:0006919)	2	67	0.15046	0.330973	2.99053	5.66423	RACK1;ANP32B
M1	GO Biological Process 2023	Regulation Of Viral Genome Replication (GO:0045069)	2	67	0.15046	0.330973	2.99053	5.66423	BST2;PPIA
M1	GO Biological Process 2023	Regulation Of Interleukin-1 Production (GO:0032652)	1	16	0.152028	0.330973	6.46405	12.1763	HMGB1
M1	GO Biological Process 2023	Nuclear Migration (GO:0007097)	1	16	0.152028	0.330973	6.46405	12.1763	DYNC1H1
M1	GO Biological Process 2023	Regulation Of Presynapse Assembly (GO:1905606)	1	16	0.152028	0.330973	6.46405	12.1763	VPS35
M1	GO Biological Process 2023	Regulation Of Presynapse Organization (GO:0099174)	1	16	0.152028	0.330973	6.46405	12.1763	VPS35
M1	GO Biological Process 2023	Regulation Of Response To Cytokine Stimulus (GO:0060759)	1	16	0.152028	0.330973	6.46405	12.1763	TLE5
M1	GO Biological Process 2023	Cellular Response To Gamma Radiation (GO:0071480)	1	16	0.152028	0.330973	6.46405	12.1763	RPL26
M1	GO Biological Process 2023	Regulation Of Triglyceride Biosynthetic Process (GO:0010866)	1	16	0.152028	0.330973	6.46405	12.1763	SREBF1
M1	GO Biological Process 2023	Positive Regulation Of Cell Migration Involved In Sprouting Angiogenesis (GO:0090050)	1	16	0.152028	0.330973	6.46405	12.1763	HMOX1
M1	GO Biological Process 2023	Positive Regulation Of Lymphocyte Migration (GO:2000403)	1	16	0.152028	0.330973	6.46405	12.1763	AIF1
M1	GO Biological Process 2023	Glycoprotein Catabolic Process (GO:0006516)	1	16	0.152028	0.330973	6.46405	12.1763	CTSL
M1	GO Biological Process 2023	Heart Process (GO:0003015)	1	16	0.152028	0.330973	6.46405	12.1763	ZNHIT1
M1	GO Biological Process 2023	Intracellular Cholesterol Transport (GO:0032367)	1	16	0.152028	0.330973	6.46405	12.1763	NPC2
M1	GO Biological Process 2023	Prostanoid Metabolic Process (GO:0006692)	1	16	0.152028	0.330973	6.46405	12.1763	GSTP1
M1	GO Biological Process 2023	Mitochondrial Electron Transport, Cytochrome C To Oxygen (GO:0006123)	1	16	0.152028	0.330973	6.46405	12.1763	COX6B1
M1	GO Biological Process 2023	Negative Regulation Of Biosynthetic Process (GO:0009890)	1	16	0.152028	0.330973	6.46405	12.1763	GSTP1
M1	GO Biological Process 2023	Regulation Of Blood Vessel Endothelial Cell Proliferation Involved In Sprouting Angiogenesis (GO:1903587)	1	16	0.152028	0.330973	6.46405	12.1763	HMOX1
M1	GO Biological Process 2023	Negative Regulation Of Chemokine Production (GO:0032682)	1	16	0.152028	0.330973	6.46405	12.1763	GSTP1
M1	GO Biological Process 2023	Regulation Of Heart Contraction (GO:0008016)	2	69	0.157613	0.338218	2.90096	5.35985	CALM3;CALM1
M1	GO Biological Process 2023	Phagocytosis (GO:0006909)	2	69	0.157613	0.338218	2.90096	5.35985	HMGB1;AIF1
M1	GO Biological Process 2023	Defense Response To Bacterium (GO:0042742)	4	204	0.157881	0.338218	1.94975	3.59907	RPL30;RPS19;FAU;RPL39
M1	GO Biological Process 2023	Regulation Of Cellular Respiration (GO:0043457)	1	17	0.160727	0.338218	6.05974	11.0775	NOP53
M1	GO Biological Process 2023	Negative Regulation Of Fibroblast Proliferation (GO:0048147)	1	17	0.160727	0.338218	6.05974	11.0775	GSTP1
M1	GO Biological Process 2023	DNA Damage Response, Signal Transduction By P53 Class Mediator Resulting In Cell Cycle Arrest (GO:0006977)	1	17	0.160727	0.338218	6.05974	11.0775	RPL26
M1	GO Biological Process 2023	Negative Regulation Of Interleukin-8 Production (GO:0032717)	1	17	0.160727	0.338218	6.05974	11.0775	TMSB4X
M1	GO Biological Process 2023	Negative Regulation Of Leukocyte Activation (GO:0002695)	1	17	0.160727	0.338218	6.05974	11.0775	GRN
M1	GO Biological Process 2023	Regulation Of Establishment Of Cell Polarity (GO:2000114)	1	17	0.160727	0.338218	6.05974	11.0775	RACK1
M1	GO Biological Process 2023	Rac Protein Signal Transduction (GO:0016601)	1	17	0.160727	0.338218	6.05974	11.0775	AIF1
M1	GO Biological Process 2023	Negative Regulation Of Oxidative Stress-Induced Intrinsic Apoptotic Signaling Pathway (GO:1902176)	1	17	0.160727	0.338218	6.05974	11.0775	PPIA
M1	GO Biological Process 2023	Amyloid Precursor Protein Metabolic Process (GO:0042982)	1	17	0.160727	0.338218	6.05974	11.0775	APH1A
M1	GO Biological Process 2023	Carbohydrate Derivative Transport (GO:1901264)	1	17	0.160727	0.338218	6.05974	11.0775	NPC2
M1	GO Biological Process 2023	Peptidyl-Threonine Dephosphorylation (GO:0035970)	1	17	0.160727	0.338218	6.05974	11.0775	PPP1CA
M1	GO Biological Process 2023	Regulation Of Telomerase RNA Localization To Cajal Body (GO:1904872)	1	17	0.160727	0.338218	6.05974	11.0775	CCT6A
M1	GO Biological Process 2023	Positive Regulation By Host Of Viral Process (GO:0044794)	1	17	0.160727	0.338218	6.05974	11.0775	EEF1A1
M1	GO Biological Process 2023	Response To Interferon-Alpha (GO:0035455)	1	17	0.160727	0.338218	6.05974	11.0775	BST2
M1	GO Biological Process 2023	Positive Regulation Of Regulatory T Cell Differentiation (GO:0045591)	1	17	0.160727	0.338218	6.05974	11.0775	HLA-DRA
M1	GO Biological Process 2023	Regulation Of Aerobic Respiration (GO:1903715)	1	17	0.160727	0.338218	6.05974	11.0775	NOP53
M1	GO Biological Process 2023	Negative Regulation Of Cellular Senescence (GO:2000773)	1	17	0.160727	0.338218	6.05974	11.0775	YBX1
M1	GO Biological Process 2023	Sulfur Compound Biosynthetic Process (GO:0044272)	2	70	0.161214	0.338218	2.85816	5.2162	B3GAT3;GSTP1
M1	GO Biological Process 2023	Positive Regulation Of Protein Polymerization (GO:0032273)	2	70	0.161214	0.338218	2.85816	5.2162	HSP90AA1;RPS3
M1	GO Biological Process 2023	Regulation Of G Protein-Coupled Receptor Signaling Pathway (GO:0008277)	2	70	0.161214	0.338218	2.85816	5.2162	NMT1;KCTD12
M1	GO Biological Process 2023	Positive Regulation Of Cell-Substrate Adhesion (GO:0010811)	2	71	0.164829	0.343327	2.81659	5.07788	CALR;S100A10
M1	GO Biological Process 2023	Cellular Response To Hypoxia (GO:0071456)	2	72	0.168459	0.343327	2.77621	4.94461	HMOX1;NOP53
M1	GO Biological Process 2023	Regulation Of Establishment Or Maintenance Of Cell Polarity (GO:0032878)	1	18	0.169337	0.343327	5.703	10.1278	RACK1
M1	GO Biological Process 2023	T-helper Cell Differentiation (GO:0042093)	1	18	0.169337	0.343327	5.703	10.1278	HMGB1
M1	GO Biological Process 2023	Negative Regulation Of Viral Entry Into Host Cell (GO:0046597)	1	18	0.169337	0.343327	5.703	10.1278	LY6E
M1	GO Biological Process 2023	Antigen Processing And Presentation Of Peptide Antigen Via MHC Class I (GO:0002474)	1	18	0.169337	0.343327	5.703	10.1278	CALR
M1	GO Biological Process 2023	Regulation Of Oxidative Stress-Induced Intrinsic Apoptotic Signaling Pathway (GO:1902175)	1	18	0.169337	0.343327	5.703	10.1278	PPIA
M1	GO Biological Process 2023	Regulation Of Vascular Endothelial Cell Proliferation (GO:1905562)	1	18	0.169337	0.343327	5.703	10.1278	HMGB1
M1	GO Biological Process 2023	Dendritic Cell Migration (GO:0036336)	1	18	0.169337	0.343327	5.703	10.1278	HMGB1
M1	GO Biological Process 2023	Positive Regulation Of Cyclin-Dependent Protein Kinase Activity (GO:1904031)	1	18	0.169337	0.343327	5.703	10.1278	HSP90AB1
M1	GO Biological Process 2023	Positive Regulation Of Cytokine Production Involved In Inflammatory Response (GO:1900017)	1	18	0.169337	0.343327	5.703	10.1278	CD6
M1	GO Biological Process 2023	Positive Regulation Of Establishment Of Protein Localization (GO:1904951)	1	18	0.169337	0.343327	5.703	10.1278	CCT6A
M1	GO Biological Process 2023	Endothelial Cell Proliferation (GO:0001935)	1	18	0.169337	0.343327	5.703	10.1278	HMOX1
M1	GO Biological Process 2023	Positive Regulation Of Focal Adhesion Assembly (GO:0051894)	1	18	0.169337	0.343327	5.703	10.1278	S100A10
M1	GO Biological Process 2023	Positive Regulation Of Monocyte Chemotaxis (GO:0090026)	1	18	0.169337	0.343327	5.703	10.1278	HMGB1
M1	GO Biological Process 2023	Glycerolipid Catabolic Process (GO:0046503)	1	18	0.169337	0.343327	5.703	10.1278	PNPLA6
M1	GO Biological Process 2023	Intracellular Lipid Transport (GO:0032365)	1	18	0.169337	0.343327	5.703	10.1278	NPC2
M1	GO Biological Process 2023	Positive Regulation Of Triglyceride Metabolic Process (GO:0090208)	1	18	0.169337	0.343327	5.703	10.1278	SREBF1
M1	GO Biological Process 2023	Lysosomal Lumen Acidification (GO:0007042)	1	18	0.169337	0.343327	5.703	10.1278	GRN
M1	GO Biological Process 2023	Protein Autoprocessing (GO:0016540)	1	18	0.169337	0.343327	5.703	10.1278	CTSL
M1	GO Biological Process 2023	Regulation Of RIG-I Signaling Pathway (GO:0039535)	1	18	0.169337	0.343327	5.703	10.1278	NOP53
M1	GO Biological Process 2023	Negative Regulation Of DNA-templated Transcription, Elongation (GO:0032785)	1	18	0.169337	0.343327	5.703	10.1278	NELFB
M1	GO Biological Process 2023	mRNA Splicing, Via Spliceosome (GO:0000398)	4	211	0.171655	0.347497	1.88314	3.31861	HSPA8;SNRPG;SRSF2;HNRNPA1
M1	GO Biological Process 2023	Cellular Response To Decreased Oxygen Levels (GO:0036294)	2	73	0.172103	0.347873	2.73697	4.81615	HMOX1;NOP53
M1	GO Biological Process 2023	Negative Regulation Of Neuron Apoptotic Process (GO:0043524)	2	74	0.175759	0.348887	2.69882	4.69228	GRN;SET
M1	GO Biological Process 2023	Import Into Nucleus (GO:0051170)	2	74	0.175759	0.348887	2.69882	4.69228	NUP62;HNRNPA1
M1	GO Biological Process 2023	mRNA Processing (GO:0006397)	4	214	0.177683	0.348887	1.85596	3.20664	HSPA8;SNRPG;SRSF2;HNRNPA1
M1	GO Biological Process 2023	Regulation Of Centriole Replication (GO:0046599)	1	19	0.177859	0.348887	5.38589	9.30017	NUP62
M1	GO Biological Process 2023	COPII Vesicle Coating (GO:0048208)	1	19	0.177859	0.348887	5.38589	9.30017	TRAPPC5
M1	GO Biological Process 2023	Negative Regulation Of Peptidyl-Serine Phosphorylation (GO:0033137)	1	19	0.177859	0.348887	5.38589	9.30017	RACK1
M1	GO Biological Process 2023	Negative Regulation Of Telomere Maintenance Via Telomerase (GO:0032211)	1	19	0.177859	0.348887	5.38589	9.30017	HNRNPA1
M1	GO Biological Process 2023	Neuron Apoptotic Process (GO:0051402)	1	19	0.177859	0.348887	5.38589	9.30017	GAPDH
M1	GO Biological Process 2023	Regulation Of Smooth Muscle Cell Migration (GO:0014910)	1	19	0.177859	0.348887	5.38589	9.30017	S100A11
M1	GO Biological Process 2023	Regulation Of Tissue Remodeling (GO:0034103)	1	19	0.177859	0.348887	5.38589	9.30017	CST3
M1	GO Biological Process 2023	Chondroitin Sulfate Proteoglycan Biosynthetic Process (GO:0050650)	1	19	0.177859	0.348887	5.38589	9.30017	B3GAT3
M1	GO Biological Process 2023	Positive Regulation Of Alpha-Beta T Cell Activation (GO:0046635)	1	19	0.177859	0.348887	5.38589	9.30017	HLA-DRA
M1	GO Biological Process 2023	Positive Regulation Of Hormone Secretion (GO:0046887)	1	19	0.177859	0.348887	5.38589	9.30017	VAMP8
M1	GO Biological Process 2023	Positive Regulation Of Mitochondrial Fission (GO:0090141)	1	19	0.177859	0.348887	5.38589	9.30017	VPS35
M1	GO Biological Process 2023	Heme Biosynthetic Process (GO:0006783)	1	19	0.177859	0.348887	5.38589	9.30017	NFE2L1
M1	GO Biological Process 2023	Vesicle Targeting, Rough ER To cis-Golgi (GO:0048207)	1	19	0.177859	0.348887	5.38589	9.30017	TRAPPC5
M1	GO Biological Process 2023	Immunoglobulin Production Involved In Immunoglobulin-Mediated Immune Response (GO:0002381)	1	19	0.177859	0.348887	5.38589	9.30017	HLA-DRA
M1	GO Biological Process 2023	Linoleic Acid Metabolic Process (GO:0043651)	1	19	0.177859	0.348887	5.38589	9.30017	GSTP1
M1	GO Biological Process 2023	Regulation Of Acute Inflammatory Response (GO:0002673)	1	19	0.177859	0.348887	5.38589	9.30017	GSTP1
M1	GO Biological Process 2023	Regulation Of Autophagy Of Mitochondrion (GO:1903146)	1	19	0.177859	0.348887	5.38589	9.30017	SREBF1
M1	GO Biological Process 2023	Nucleosome Organization (GO:0034728)	2	75	0.179428	0.350929	2.66172	4.57278	SUPT16H;SET
M1	GO Biological Process 2023	Defense Response To Gram-negative Bacterium (GO:0050829)	2	75	0.179428	0.350929	2.66172	4.57278	RPL30;RPS19
M1	GO Biological Process 2023	Positive Regulation Of Transferase Activity (GO:0051347)	3	143	0.18143	0.354323	2.08504	3.55893	HSP90AA1;HSP90AB1;RPS2
M1	GO Biological Process 2023	Positive Regulation Of Interleukin-6 Production (GO:0032755)	2	76	0.183109	0.35603	2.62562	4.45745	HMGB1;AIF1
M1	GO Biological Process 2023	Transcription Initiation At RNA Polymerase II Promoter (GO:0006367)	2	76	0.183109	0.35603	2.62562	4.45745	TAF10;ELOB
M1	GO Biological Process 2023	Positive Regulation Of Protein Secretion (GO:0050714)	2	76	0.183109	0.35603	2.62562	4.45745	EXOC7;PPIA
M1	GO Biological Process 2023	Negative Regulation Of Reproductive Process (GO:2000242)	1	20	0.186294	0.35745	5.10217	8.57384	CALR
M1	GO Biological Process 2023	Regulation Of Mitotic Spindle Assembly (GO:1901673)	1	20	0.186294	0.35745	5.10217	8.57384	HSPA1B
M1	GO Biological Process 2023	Regulation Of Protein Localization To Cell Periphery (GO:1904375)	1	20	0.186294	0.35745	5.10217	8.57384	VAMP8
M1	GO Biological Process 2023	Positive Regulation Of Antigen Receptor-Mediated Signaling Pathway (GO:0050857)	1	20	0.186294	0.35745	5.10217	8.57384	RPS3
M1	GO Biological Process 2023	Positive Regulation Of Embryonic Development (GO:0040019)	1	20	0.186294	0.35745	5.10217	8.57384	RACK1
M1	GO Biological Process 2023	Hydrogen Peroxide Catabolic Process (GO:0042744)	1	20	0.186294	0.35745	5.10217	8.57384	PRDX1
M1	GO Biological Process 2023	Positive Regulation Of Protein Processing (GO:0010954)	1	20	0.186294	0.35745	5.10217	8.57384	S100A10
M1	GO Biological Process 2023	Lipopolysaccharide-Mediated Signaling Pathway (GO:0031663)	1	20	0.186294	0.35745	5.10217	8.57384	CD6
M1	GO Biological Process 2023	Protein Deacylation (GO:0035601)	1	20	0.186294	0.35745	5.10217	8.57384	ABHD17A
M1	GO Biological Process 2023	Positive Regulation Of Endothelial Cell Proliferation (GO:0001938)	2	77	0.1868	0.35745	2.59048	4.34608	HMOX1;HMGB1
M1	GO Biological Process 2023	Monoatomic Cation Homeostasis (GO:0055080)	2	77	0.1868	0.35745	2.59048	4.34608	ZNHIT1;HMOX1
M1	GO Biological Process 2023	Cellular Response To Nutrient Levels (GO:0031669)	2	78	0.190502	0.362532	2.55626	4.23852	SREBF1;HSPA8
M1	GO Biological Process 2023	Long-Chain Fatty Acid Metabolic Process (GO:0001676)	2	78	0.190502	0.362532	2.55626	4.23852	GPX4;GSTP1
M1	GO Biological Process 2023	Positive Regulation Of Protein Phosphorylation (GO:0001934)	6	377	0.191486	0.362532	1.57857	2.60928	HSP90AA1;HSP90AB1;RACK1;CALM3;CALM1;PPIA
M1	GO Biological Process 2023	Regulation Of Cell Cycle (GO:0051726)	5	298	0.191902	0.362532	1.66399	2.74687	RPS15A;HSP90AB1;RACK1;CALR;NOP53
M1	GO Biological Process 2023	Regulation Of Neuron Differentiation (GO:0045664)	2	79	0.194214	0.362532	2.52294	4.13457	CALR;YWHAH
M1	GO Biological Process 2023	Positive Regulation Of Cytoskeleton Organization (GO:0051495)	2	79	0.194214	0.362532	2.52294	4.13457	DYNC1H1;NUP62
M1	GO Biological Process 2023	Protein Import Into Nucleus (GO:0006606)	2	79	0.194214	0.362532	2.52294	4.13457	NUP62;RPL17
M1	GO Biological Process 2023	Negative Regulation Of Cell Population Proliferation (GO:0008285)	6	379	0.194605	0.362532	1.56994	2.56966	GSTP1;NUP62;HMOX1;AIF1;S100A11;HSPA1B
M1	GO Biological Process 2023	Negative Regulation Of Osteoclast Differentiation (GO:0045671)	1	21	0.194643	0.362532	4.84681	7.93225	MAFB
M1	GO Biological Process 2023	Aminoglycan Biosynthetic Process (GO:0006023)	1	21	0.194643	0.362532	4.84681	7.93225	B3GAT3
M1	GO Biological Process 2023	Negative Regulation Of Tumor Necrosis Factor-Mediated Signaling Pathway (GO:0010804)	1	21	0.194643	0.362532	4.84681	7.93225	GSTP1
M1	GO Biological Process 2023	Antigen Processing And Presentation Of Endogenous Peptide Antigen (GO:0002483)	1	21	0.194643	0.362532	4.84681	7.93225	HLA-DRA
M1	GO Biological Process 2023	Porphyrin-Containing Compound Biosynthetic Process (GO:0006779)	1	21	0.194643	0.362532	4.84681	7.93225	NFE2L1
M1	GO Biological Process 2023	Positive Regulation Of Vacuole Organization (GO:0044090)	1	21	0.194643	0.362532	4.84681	7.93225	GRN
M1	GO Biological Process 2023	Macrophage Differentiation (GO:0030225)	1	21	0.194643	0.362532	4.84681	7.93225	UCP2
M1	GO Biological Process 2023	Maturation Of 5.8S rRNA From Tricistronic rRNA Transcript (SSU-rRNA, 5.8S rRNA, LSU-rRNA) (GO:0000466)	1	21	0.194643	0.362532	4.84681	7.93225	RPS21
M1	GO Biological Process 2023	Modulation By Host Of Viral Genome Replication (GO:0044827)	1	21	0.194643	0.362532	4.84681	7.93225	EEF1A1
M1	GO Biological Process 2023	Modulation By Symbiont Of Entry Into Host (GO:0052372)	1	21	0.194643	0.362532	4.84681	7.93225	EXOC7
M1	GO Biological Process 2023	Regulation Of Anoikis (GO:2000209)	1	21	0.194643	0.362532	4.84681	7.93225	TLE5
M1	GO Biological Process 2023	Regulation Of Cytokinesis (GO:0032465)	2	80	0.197935	0.368148	2.49046	4.03409	CALM3;CALM1
M1	GO Biological Process 2023	Histone Modification (GO:0016570)	2	81	0.201665	0.371668	2.45881	3.93692	TAF10;CHD3
M1	GO Biological Process 2023	Negative Regulation Of Extrinsic Apoptotic Signaling Pathway In Absence Of Ligand (GO:2001240)	1	22	0.202906	0.371668	4.61578	7.36222	HSPA1B
M1	GO Biological Process 2023	Negative Regulation Of Myeloid Cell Differentiation (GO:0045638)	1	22	0.202906	0.371668	4.61578	7.36222	MAFB
M1	GO Biological Process 2023	Regulation Of Histone Acetylation (GO:0035065)	1	22	0.202906	0.371668	4.61578	7.36222	SET
M1	GO Biological Process 2023	Negative Regulation Of Signal Transduction In Absence Of Ligand (GO:1901099)	1	22	0.202906	0.371668	4.61578	7.36222	HSPA1B
M1	GO Biological Process 2023	Organelle Fission (GO:0048285)	1	22	0.202906	0.371668	4.61578	7.36222	UCP2
M1	GO Biological Process 2023	Response To Gamma Radiation (GO:0010332)	1	22	0.202906	0.371668	4.61578	7.36222	RPL26
M1	GO Biological Process 2023	Cytoskeleton-Dependent Intracellular Transport (GO:0030705)	1	22	0.202906	0.371668	4.61578	7.36222	TUBA1B
M1	GO Biological Process 2023	Membrane Protein Ectodomain Proteolysis (GO:0006509)	1	22	0.202906	0.371668	4.61578	7.36222	APH1A
M1	GO Biological Process 2023	Protein Peptidyl-Prolyl Isomerization (GO:0000413)	1	22	0.202906	0.371668	4.61578	7.36222	PPIA
M1	GO Biological Process 2023	Negative Regulation Of Cell Communication (GO:0010648)	1	22	0.202906	0.371668	4.61578	7.36222	HSP90AB1
M1	GO Biological Process 2023	Regulation Of Cell Growth (GO:0001558)	4	227	0.204591	0.374133	1.7466	2.77141	BST2;NDUFA13;RACK1;HSPA1B
M1	GO Biological Process 2023	Positive Regulation Of NF-kappaB Transcription Factor Activity (GO:0051092)	3	152	0.204815	0.374133	1.9582	3.10502	RPS3;PPIA;HSPA1B
M1	GO Biological Process 2023	Negative Regulation Of Apoptotic Signaling Pathway (GO:2001234)	2	82	0.205403	0.374691	2.42796	3.84292	NDUFA13;GSTP1
M1	GO Biological Process 2023	Positive Regulation Of DNA-templated Transcription (GO:0045893)	16	1243	0.206657	0.37627	1.28109	2.01988	SREBF1;SUPT16H;TAF10;EDF1;YBX1;HMGB1;CHD3;CHCHD2;MAFB;NUP62;PTMA;NFE2L1;SSBP4;S100A10;HMGN1;YWHAH
M1	GO Biological Process 2023	Regulation Of Cellular Component Organization (GO:0051128)	3	153	0.207456	0.37627	1.94505	3.05924	HSPA8;HSP90AA1;AP2S1
M1	GO Biological Process 2023	Vesicle-Mediated Transport To The Plasma Membrane (GO:0098876)	2	83	0.209149	0.37627	2.39786	3.75195	EXOC7;VPS35
M1	GO Biological Process 2023	Regulation Of NIK/NF-kappaB Signaling (GO:1901222)	2	83	0.209149	0.37627	2.39786	3.75195	TMSB4X;RPS3
M1	GO Biological Process 2023	Negative Regulation Of Extrinsic Apoptotic Signaling Pathway Via Death Domain Receptors (GO:1902042)	1	23	0.211085	0.37627	4.40575	6.85311	HMOX1
M1	GO Biological Process 2023	Negative Regulation Of Neuron Differentiation (GO:0045665)	1	23	0.211085	0.37627	4.40575	6.85311	CALR
M1	GO Biological Process 2023	Negative Regulation Of Oxidative Stress-Induced Cell Death (GO:1903202)	1	23	0.211085	0.37627	4.40575	6.85311	PPIA
M1	GO Biological Process 2023	U2-type Prespliceosome Assembly (GO:1903241)	1	23	0.211085	0.37627	4.40575	6.85311	SNRPG
M1	GO Biological Process 2023	Regulation Of Nuclear-Transcribed mRNA Catabolic Process, Deadenylation-Dependent Decay (GO:1900151)	1	23	0.211085	0.37627	4.40575	6.85311	YBX1
M1	GO Biological Process 2023	Bile Acid And Bile Salt Transport (GO:0015721)	1	23	0.211085	0.37627	4.40575	6.85311	SLCO2B1
M1	GO Biological Process 2023	Cell-Cell Signaling By Wnt (GO:0198738)	1	23	0.211085	0.37627	4.40575	6.85311	VPS35
M1	GO Biological Process 2023	Cholesterol Efflux (GO:0033344)	1	23	0.211085	0.37627	4.40575	6.85311	NPC2
M1	GO Biological Process 2023	Rescue Of Stalled Ribosome (GO:0072344)	1	23	0.211085	0.37627	4.40575	6.85311	RACK1
M1	GO Biological Process 2023	Positive Regulation Of Cell-Substrate Junction Organization (GO:0150117)	1	23	0.211085	0.37627	4.40575	6.85311	S100A10
M1	GO Biological Process 2023	Entrainment Of Circadian Clock By Photoperiod (GO:0043153)	1	23	0.211085	0.37627	4.40575	6.85311	PPP1CA
M1	GO Biological Process 2023	Positive Regulation Of Neuron Apoptotic Process (GO:0043525)	1	23	0.211085	0.37627	4.40575	6.85311	GRN
M1	GO Biological Process 2023	Regulation Of T Cell Migration (GO:2000404)	1	23	0.211085	0.37627	4.40575	6.85311	AIF1
M1	GO Biological Process 2023	Positive Regulation Of Response To External Stimulus (GO:0032103)	3	155	0.212761	0.377985	1.91926	2.97022	GRN;LGALS1;AIF1
M1	GO Biological Process 2023	Regulation Of Cysteine-Type Endopeptidase Activity Involved In Apoptotic Process (GO:0043281)	2	84	0.212901	0.377985	2.3685	3.66389	NDUFA13;HMGB1
M1	GO Biological Process 2023	Purine Ribonucleotide Metabolic Process (GO:0009150)	2	84	0.212901	0.377985	2.3685	3.66389	HSPA8;HSPA1B
M1	GO Biological Process 2023	Defense Response To Gram-positive Bacterium (GO:0050830)	2	85	0.21666	0.382487	2.33984	3.57861	FAU;RPL39
M1	GO Biological Process 2023	Positive Regulation Of Protein Localization (GO:1903829)	2	85	0.21666	0.382487	2.33984	3.57861	HSP90AB1;NUP62
M1	GO Biological Process 2023	mRNA Metabolic Process (GO:0016071)	2	85	0.21666	0.382487	2.33984	3.57861	SRSF2;HSPA1B
M1	GO Biological Process 2023	Regulation Of Cysteine-Type Endopeptidase Activity (GO:2000116)	1	24	0.219181	0.382487	4.21398	6.39622	CST3
M1	GO Biological Process 2023	Amyloid Fibril Formation (GO:1990000)	1	24	0.219181	0.382487	4.21398	6.39622	HNRNPA1
M1	GO Biological Process 2023	Regulation Of Proteolysis Involved In Protein Catabolic Process (GO:1903050)	1	24	0.219181	0.382487	4.21398	6.39622	PSME2
M1	GO Biological Process 2023	Photoperiodism (GO:0009648)	1	24	0.219181	0.382487	4.21398	6.39622	PPP1CA
M1	GO Biological Process 2023	Regulation Of Supramolecular Fiber Organization (GO:1902903)	1	24	0.219181	0.382487	4.21398	6.39622	HSPA8
M1	GO Biological Process 2023	Positive Regulation Of ERBB Signaling Pathway (GO:1901186)	1	24	0.219181	0.382487	4.21398	6.39622	NUP62
M1	GO Biological Process 2023	Regulation Of Viral Life Cycle (GO:1903900)	1	24	0.219181	0.382487	4.21398	6.39622	PPIA
M1	GO Biological Process 2023	Positive Regulation Of Cellular Response To Transforming Growth Factor Beta Stimulus (GO:1903846)	1	24	0.219181	0.382487	4.21398	6.39622	HSP90AB1
M1	GO Biological Process 2023	Dicarboxylic Acid Transport (GO:0006835)	1	24	0.219181	0.382487	4.21398	6.39622	UCP2
M1	GO Biological Process 2023	Positive Regulation Of Transforming Growth Factor Beta Receptor Signaling Pathway (GO:0030511)	1	24	0.219181	0.382487	4.21398	6.39622	HSP90AB1
M1	GO Biological Process 2023	Exocytosis (GO:0006887)	2	86	0.220426	0.384154	2.31187	3.496	SYNGR2;EXOC7
M1	GO Biological Process 2023	Response To Lipopolysaccharide (GO:0032496)	3	159	0.223457	0.388806	1.86967	2.80176	CD6;GSTP1;HMGB1
M1	GO Biological Process 2023	Negative Regulation Of Intrinsic Apoptotic Signaling Pathway In Response To DNA Damage (GO:1902230)	1	25	0.227194	0.388806	4.03819	5.98441	TPT1
M1	GO Biological Process 2023	Activation Of Protein Kinase B Activity (GO:0032148)	1	25	0.227194	0.388806	4.03819	5.98441	PPIA
M1	GO Biological Process 2023	Negative Regulation Of Response To Endoplasmic Reticulum Stress (GO:1903573)	1	25	0.227194	0.388806	4.03819	5.98441	RACK1
M1	GO Biological Process 2023	Regulation Of Lysosomal Lumen pH (GO:0035751)	1	25	0.227194	0.388806	4.03819	5.98441	GRN
M1	GO Biological Process 2023	Negative Regulation Of Smoothened Signaling Pathway (GO:0045879)	1	25	0.227194	0.388806	4.03819	5.98441	RACK1
M1	GO Biological Process 2023	Negative Regulation Of Telomere Maintenance Via Telomere Lengthening (GO:1904357)	1	25	0.227194	0.388806	4.03819	5.98441	HNRNPA1
M1	GO Biological Process 2023	Regulation Of Monocyte Chemotaxis (GO:0090025)	1	25	0.227194	0.388806	4.03819	5.98441	HMGB1
M1	GO Biological Process 2023	Regulation Of Postsynapse Organization (GO:0099175)	1	25	0.227194	0.388806	4.03819	5.98441	VPS35
M1	GO Biological Process 2023	Organophosphate Ester Transport (GO:0015748)	1	25	0.227194	0.388806	4.03819	5.98441	NPC2
M1	GO Biological Process 2023	Positive Regulation Of T Cell Migration (GO:2000406)	1	25	0.227194	0.388806	4.03819	5.98441	AIF1
M1	GO Biological Process 2023	Positive Regulation Of Glucose Import (GO:0046326)	1	25	0.227194	0.388806	4.03819	5.98441	ARPP19
M1	GO Biological Process 2023	Sterol Transport (GO:0015918)	1	25	0.227194	0.388806	4.03819	5.98441	NPC2
M1	GO Biological Process 2023	Positive Regulation Of Interleukin-2 Production (GO:0032743)	1	25	0.227194	0.388806	4.03819	5.98441	RPS3
M1	GO Biological Process 2023	Regulation Of Endothelial Cell Migration (GO:0010594)	2	88	0.227972	0.389134	2.25788	3.33835	GRN;CALR
M1	GO Biological Process 2023	Negative Regulation Of Protein Kinase Activity (GO:0006469)	2	88	0.227972	0.389134	2.25788	3.33835	GSTP1;PPIA
M1	GO Biological Process 2023	Regulation Of Macromolecule Metabolic Process (GO:0060255)	3	162	0.231548	0.392269	1.83411	2.68324	VPS35;YBX1;AIF1
M1	GO Biological Process 2023	Positive Regulation Of DNA Repair (GO:0045739)	2	89	0.231752	0.392269	2.23181	3.26311	RPS3;HMGB1
M1	GO Biological Process 2023	Positive Regulation Of Peptidyl-Serine Phosphorylation (GO:0033138)	2	89	0.231752	0.392269	2.23181	3.26311	HSP90AA1;HSP90AB1
M1	GO Biological Process 2023	Regulation Of Inflammatory Response (GO:0050727)	4	240	0.232603	0.392269	1.6493	2.40537	GRN;LGALS1;TMSB4X;VPS35
M1	GO Biological Process 2023	Negative Regulation Of Cell Migration (GO:0030336)	3	163	0.234258	0.392269	1.82256	2.64514	BST2;HMOX1;CALR
M1	GO Biological Process 2023	Negative Regulation Of Interleukin-1 Beta Production (GO:0032691)	1	26	0.235125	0.392269	3.87647	5.61172	GSTP1
M1	GO Biological Process 2023	DNA-templated Transcription Elongation (GO:0006354)	1	26	0.235125	0.392269	3.87647	5.61172	SUPT16H
M1	GO Biological Process 2023	Negative Regulation Of Lipid Metabolic Process (GO:0045833)	1	26	0.235125	0.392269	3.87647	5.61172	SREBF1
M1	GO Biological Process 2023	Acute Inflammatory Response (GO:0002526)	1	26	0.235125	0.392269	3.87647	5.61172	CD6
M1	GO Biological Process 2023	Regulation Of Myeloid Cell Differentiation (GO:0045637)	1	26	0.235125	0.392269	3.87647	5.61172	MAFB
M1	GO Biological Process 2023	Organelle Membrane Fusion (GO:0090174)	1	26	0.235125	0.392269	3.87647	5.61172	VAMP8
M1	GO Biological Process 2023	Positive Regulation Of Erythrocyte Differentiation (GO:0045648)	1	26	0.235125	0.392269	3.87647	5.61172	HSPA1B
M1	GO Biological Process 2023	Positive Regulation Of Microtubule Polymerization Or Depolymerization (GO:0031112)	1	26	0.235125	0.392269	3.87647	5.61172	RPS3
M1	GO Biological Process 2023	Positive Regulation Of Nuclear Division (GO:0051785)	1	26	0.235125	0.392269	3.87647	5.61172	NUP62
M1	GO Biological Process 2023	Protein Export From Nucleus (GO:0006611)	1	26	0.235125	0.392269	3.87647	5.61172	CALR
M1	GO Biological Process 2023	Protein Targeting To Lysosome (GO:0006622)	1	26	0.235125	0.392269	3.87647	5.61172	HSPA8
M1	GO Biological Process 2023	Mitotic G1 DNA Damage Checkpoint Signaling (GO:0031571)	1	26	0.235125	0.392269	3.87647	5.61172	RPL26
M1	GO Biological Process 2023	Negative Regulation Of Catalytic Activity (GO:0043086)	1	26	0.235125	0.392269	3.87647	5.61172	NOSIP
M1	GO Biological Process 2023	Mitochondrial Respiratory Chain Complex Assembly (GO:0033108)	2	90	0.235536	0.392461	2.20634	3.19013	NDUFA13;NDUFA11
M1	GO Biological Process 2023	Intracellular Protein Transport (GO:0006886)	5	325	0.241455	0.397868	1.52148	2.16214	RPL11;NUP62;VPS35;CALR;YWHAH
M1	GO Biological Process 2023	Regulation Of Extrinsic Apoptotic Signaling Pathway In Absence Of Ligand (GO:2001239)	1	27	0.242975	0.397868	3.72719	5.27321	HSPA1B
M1	GO Biological Process 2023	Negative Regulation Of Neurogenesis (GO:0050768)	1	27	0.242975	0.397868	3.72719	5.27321	YWHAH
M1	GO Biological Process 2023	Regulation Of Mitochondrial Fission (GO:0090140)	1	27	0.242975	0.397868	3.72719	5.27321	VPS35
M1	GO Biological Process 2023	Peptidyl-Proline Modification (GO:0018208)	1	27	0.242975	0.397868	3.72719	5.27321	PPIA
M1	GO Biological Process 2023	Cell Surface Receptor Signaling Pathway Involved In Cell-Cell Signaling (GO:1905114)	1	27	0.242975	0.397868	3.72719	5.27321	VPS35
M1	GO Biological Process 2023	Cellular Response To Epidermal Growth Factor Stimulus (GO:0071364)	1	27	0.242975	0.397868	3.72719	5.27321	EEF1A1
M1	GO Biological Process 2023	Clathrin-Dependent Endocytosis (GO:0072583)	1	27	0.242975	0.397868	3.72719	5.27321	AP2S1
M1	GO Biological Process 2023	Glycerophospholipid Catabolic Process (GO:0046475)	1	27	0.242975	0.397868	3.72719	5.27321	PNPLA6
M1	GO Biological Process 2023	Positive Regulation Of Response To Wounding (GO:1903036)	1	27	0.242975	0.397868	3.72719	5.27321	GRN
M1	GO Biological Process 2023	Positive Regulation Of Ubiquitin-Protein Transferase Activity (GO:0051443)	1	27	0.242975	0.397868	3.72719	5.27321	RPS2
M1	GO Biological Process 2023	Monoubiquitinated Histone H2A Deubiquitination (GO:0035522)	1	27	0.242975	0.397868	3.72719	5.27321	TAF10
M1	GO Biological Process 2023	Monoubiquitinated Histone Deubiquitination (GO:0035521)	1	27	0.242975	0.397868	3.72719	5.27321	TAF10
M1	GO Biological Process 2023	Negative Regulation Of NIK/NF-kappaB Signaling (GO:1901223)	1	27	0.242975	0.397868	3.72719	5.27321	TMSB4X
M1	GO Biological Process 2023	Positive Regulation Of Programmed Cell Death (GO:0043068)	4	245	0.243621	0.398435	1.61467	2.28013	LGALS1;RPS6;RACK1;HMGB1
M1	GO Biological Process 2023	Positive Regulation Of Cellular Component Biogenesis (GO:0044089)	2	93	0.246907	0.401192	2.13328	2.98391	RACK1;RPS3
M1	GO Biological Process 2023	Positive Regulation Of Protein Kinase B Signaling (GO:0051897)	2	93	0.246907	0.401192	2.13328	2.98391	HSP90AA1;HSP90AB1
M1	GO Biological Process 2023	Regulation Of Chemotaxis (GO:0050920)	1	28	0.250745	0.401192	3.58896	4.96467	AIF1
M1	GO Biological Process 2023	Negative Regulation Of Signaling (GO:0023057)	1	28	0.250745	0.401192	3.58896	4.96467	HSP90AB1
M1	GO Biological Process 2023	Negative Regulation Of Type II Interferon Production (GO:0032689)	1	28	0.250745	0.401192	3.58896	4.96467	HMGB1
M1	GO Biological Process 2023	Apoptotic Cell Clearance (GO:0043277)	1	28	0.250745	0.401192	3.58896	4.96467	HMGB1
M1	GO Biological Process 2023	Regulation Of Nitric-Oxide Synthase Activity (GO:0050999)	1	28	0.250745	0.401192	3.58896	4.96467	NOSIP
M1	GO Biological Process 2023	Regulation Of Plasma Membrane Bounded Cell Projection Organization (GO:0120035)	1	28	0.250745	0.401192	3.58896	4.96467	VPS35
M1	GO Biological Process 2023	Regulation Of Protein Localization To Membrane (GO:1905475)	1	28	0.250745	0.401192	3.58896	4.96467	VAMP8
M1	GO Biological Process 2023	Regulation Of Protein Transport (GO:0051223)	1	28	0.250745	0.401192	3.58896	4.96467	HSPA8
M1	GO Biological Process 2023	Regulation Of Sodium Ion Transmembrane Transport (GO:1902305)	1	28	0.250745	0.401192	3.58896	4.96467	YWHAH
M1	GO Biological Process 2023	Phospholipid Catabolic Process (GO:0009395)	1	28	0.250745	0.401192	3.58896	4.96467	PNPLA6
M1	GO Biological Process 2023	Positive Regulation Of Defense Response To Virus By Host (GO:0002230)	1	28	0.250745	0.401192	3.58896	4.96467	HSP90AA1
M1	GO Biological Process 2023	Positive Regulation Of Fibroblast Proliferation (GO:0048146)	1	28	0.250745	0.401192	3.58896	4.96467	S100A6
M1	GO Biological Process 2023	Transcription Elongation By RNA Polymerase II (GO:0006368)	1	28	0.250745	0.401192	3.58896	4.96467	SUPT16H
M1	GO Biological Process 2023	Glycosaminoglycan Metabolic Process (GO:0030203)	1	28	0.250745	0.401192	3.58896	4.96467	B3GAT3
M1	GO Biological Process 2023	Vesicle Coating (GO:0006901)	1	28	0.250745	0.401192	3.58896	4.96467	TRAPPC5
M1	GO Biological Process 2023	Negative Regulation Of Cation Channel Activity (GO:2001258)	1	28	0.250745	0.401192	3.58896	4.96467	CALM3
M1	GO Biological Process 2023	Negative Regulation Of DNA-templated Transcription (GO:0045892)	13	1025	0.253709	0.405446	1.25669	1.72363	HSPA8;NDUFA13;SET;RPL10;HSBP1;HMGB1;CHD3;TLE5;RPS14;MAFB;CALR;RPL17;NOP53
M1	GO Biological Process 2023	Positive Regulation Of Epithelial Cell Migration (GO:0010634)	2	95	0.254499	0.406219	2.08719	2.85623	GRN;CALR
M1	GO Biological Process 2023	Negative Regulation Of Transcription By RNA Polymerase II (GO:0000122)	10	763	0.257808	0.408089	1.29683	1.7579	RPS14;MAFB;RPL10;HSBP1;CALR;HMGB1;CHD3;RPL17;NOP53;TLE5
M1	GO Biological Process 2023	RNA Biosynthetic Process (GO:0032774)	1	29	0.258436	0.408089	3.46061	4.68258	TAF10
M1	GO Biological Process 2023	TOR Signaling (GO:0031929)	1	29	0.258436	0.408089	3.46061	4.68258	RPS6
M1	GO Biological Process 2023	Carbohydrate Derivative Biosynthetic Process (GO:1901137)	1	29	0.258436	0.408089	3.46061	4.68258	TPI1
M1	GO Biological Process 2023	Defense Response To Fungus (GO:0050832)	1	29	0.258436	0.408089	3.46061	4.68258	GAPDH
M1	GO Biological Process 2023	Vacuolar Acidification (GO:0007035)	1	29	0.258436	0.408089	3.46061	4.68258	GRN
M1	GO Biological Process 2023	Integrated Stress Response Signaling (GO:0140467)	1	29	0.258436	0.408089	3.46061	4.68258	MAFB
M1	GO Biological Process 2023	Positive Regulation Of Viral Genome Replication (GO:0045070)	1	29	0.258436	0.408089	3.46061	4.68258	PPIA
M1	GO Biological Process 2023	Lipid Droplet Organization (GO:0034389)	1	29	0.258436	0.408089	3.46061	4.68258	PPIA
M1	GO Biological Process 2023	Regulation Of Cell Population Proliferation (GO:0042127)	10	766	0.261604	0.412266	1.29148	1.73178	RPS4X;RPS9;RPS15A;RPS6;NUP62;CALR;AIF1;RPL17;S100A11;HSPA1B
M1	GO Biological Process 2023	Regulation Of Defense Response (GO:0031347)	2	97	0.262096	0.412266	2.04304	2.73572	GRN;TMSB4X
M1	GO Biological Process 2023	RNA Splicing (GO:0008380)	2	98	0.265895	0.412266	2.02165	2.67799	SNRPG;SRSF2
M1	GO Biological Process 2023	Positive Regulation Of Cold-Induced Thermogenesis (GO:0120162)	2	98	0.265895	0.412266	2.02165	2.67799	DYNC1H1;UCP2
M1	GO Biological Process 2023	DNA Geometric Change (GO:0032392)	1	30	0.266048	0.412266	3.34111	4.42389	HMGB1
M1	GO Biological Process 2023	Negative Regulation Of Interleukin-1 Production (GO:0032692)	1	30	0.266048	0.412266	3.34111	4.42389	GSTP1
M1	GO Biological Process 2023	Negative Regulation Of Myeloid Leukocyte Differentiation (GO:0002762)	1	30	0.266048	0.412266	3.34111	4.42389	MAFB
M1	GO Biological Process 2023	Phagocytosis, Engulfment (GO:0006911)	1	30	0.266048	0.412266	3.34111	4.42389	AIF1
M1	GO Biological Process 2023	Regulation Of Vasculature Development (GO:1901342)	1	30	0.266048	0.412266	3.34111	4.42389	HMOX1
M1	GO Biological Process 2023	Positive Regulation Of JUN Kinase Activity (GO:0043507)	1	30	0.266048	0.412266	3.34111	4.42389	RPS3
M1	GO Biological Process 2023	Response To Epidermal Growth Factor (GO:0070849)	1	30	0.266048	0.412266	3.34111	4.42389	EEF1A1
M1	GO Biological Process 2023	Positive Regulation Of Interleukin-10 Production (GO:0032733)	1	30	0.266048	0.412266	3.34111	4.42389	HMGB1
M1	GO Biological Process 2023	Immunoglobulin Mediated Immune Response (GO:0016064)	1	30	0.266048	0.412266	3.34111	4.42389	HLA-DRA
M1	GO Biological Process 2023	Prostaglandin Metabolic Process (GO:0006693)	1	30	0.266048	0.412266	3.34111	4.42389	GSTP1
M1	GO Biological Process 2023	Mitotic G2 DNA Damage Checkpoint Signaling (GO:0007095)	1	30	0.266048	0.412266	3.34111	4.42389	NOP53
M1	GO Biological Process 2023	Regulation Of Cell Migration Involved In Sprouting Angiogenesis (GO:0090049)	1	30	0.266048	0.412266	3.34111	4.42389	HMOX1
M1	GO Biological Process 2023	Regulation Of Dendrite Morphogenesis (GO:0048814)	1	31	0.273582	0.418568	3.22958	4.18602	YWHAH
M1	GO Biological Process 2023	Negative Regulation Of Intracellular Steroid Hormone Receptor Signaling Pathway (GO:0033144)	1	31	0.273582	0.418568	3.22958	4.18602	CALR
M1	GO Biological Process 2023	Regulation Of Extrinsic Apoptotic Signaling Pathway Via Death Domain Receptors (GO:1902041)	1	31	0.273582	0.418568	3.22958	4.18602	HMOX1
M1	GO Biological Process 2023	Regulation Of Gluconeogenesis (GO:0006111)	1	31	0.273582	0.418568	3.22958	4.18602	ARPP19
M1	GO Biological Process 2023	Regulation Of Protein Localization To Cell Surface (GO:2000008)	1	31	0.273582	0.418568	3.22958	4.18602	HSP90AB1
M1	GO Biological Process 2023	Positive Regulation Of G1/S Transition Of Mitotic Cell Cycle (GO:1900087)	1	31	0.273582	0.418568	3.22958	4.18602	AIF1
M1	GO Biological Process 2023	Positive Regulation Of Glucose Transmembrane Transport (GO:0010828)	1	31	0.273582	0.418568	3.22958	4.18602	ARPP19
M1	GO Biological Process 2023	Positive Regulation Of Leukocyte Migration (GO:0002687)	1	31	0.273582	0.418568	3.22958	4.18602	AIF1
M1	GO Biological Process 2023	Glutamine Family Amino Acid Metabolic Process (GO:0009064)	1	31	0.273582	0.418568	3.22958	4.18602	UCP2
M1	GO Biological Process 2023	Presynaptic Endocytosis (GO:0140238)	1	31	0.273582	0.418568	3.22958	4.18602	AP2S1
M1	GO Biological Process 2023	Negative Regulation Of DNA Biosynthetic Process (GO:2000279)	1	31	0.273582	0.418568	3.22958	4.18602	HNRNPA1
M1	GO Biological Process 2023	Regulation Of Ubiquitin-Protein Transferase Activity (GO:0051438)	1	32	0.28104	0.42759	3.12524	3.96674	RPS2
M1	GO Biological Process 2023	Gluconeogenesis (GO:0006094)	1	32	0.28104	0.42759	3.12524	3.96674	TPI1
M1	GO Biological Process 2023	Heterochromatin Formation (GO:0031507)	1	32	0.28104	0.42759	3.12524	3.96674	HMGB1
M1	GO Biological Process 2023	Proteoglycan Biosynthetic Process (GO:0030166)	1	32	0.28104	0.42759	3.12524	3.96674	B3GAT3
M1	GO Biological Process 2023	Regulation Of Protein Secretion (GO:0050708)	2	102	0.281089	0.42759	1.94039	2.46252	EXOC7;PPIA
M1	GO Biological Process 2023	Regulation Of Cell Migration (GO:0030334)	6	434	0.286748	0.430336	1.36432	1.70424	BST2;GRN;TMSB4X;RACK1;AIF1;TMSB10
M1	GO Biological Process 2023	Negative Regulation Of Endocytosis (GO:0045806)	1	33	0.288421	0.430336	3.02742	3.7641	RACK1
M1	GO Biological Process 2023	Actin Filament Bundle Assembly (GO:0051017)	1	33	0.288421	0.430336	3.02742	3.7641	AIF1
M1	GO Biological Process 2023	Actin Filament Bundle Organization (GO:0061572)	1	33	0.288421	0.430336	3.02742	3.7641	AIF1
M1	GO Biological Process 2023	Regulation Of Protein Polymerization (GO:0032271)	1	33	0.288421	0.430336	3.02742	3.7641	HSP90AA1
M1	GO Biological Process 2023	Regulation Of Sprouting Angiogenesis (GO:1903670)	1	33	0.288421	0.430336	3.02742	3.7641	PKM
M1	GO Biological Process 2023	Positive Regulation Of Notch Signaling Pathway (GO:0045747)	1	33	0.288421	0.430336	3.02742	3.7641	TSPAN14
M1	GO Biological Process 2023	Positive Regulation Of T Cell Mediated Cytotoxicity (GO:0001916)	1	33	0.288421	0.430336	3.02742	3.7641	HLA-DRA
M1	GO Biological Process 2023	Positive Regulation Of Epidermal Growth Factor Receptor Signaling Pathway (GO:0045742)	1	33	0.288421	0.430336	3.02742	3.7641	NUP62
M1	GO Biological Process 2023	Positive Regulation Of Establishment Of Protein Localization To Mitochondrion (GO:1903749)	1	33	0.288421	0.430336	3.02742	3.7641	NMT1
M1	GO Biological Process 2023	Positive Regulation Of Interleukin-12 Production (GO:0032735)	1	33	0.288421	0.430336	3.02742	3.7641	HMGB1
M1	GO Biological Process 2023	Inositol Lipid-Mediated Signaling (GO:0048017)	1	33	0.288421	0.430336	3.02742	3.7641	EXOC7
M1	GO Biological Process 2023	Monoubiquitinated Protein Deubiquitination (GO:0035520)	1	33	0.288421	0.430336	3.02742	3.7641	TAF10
M1	GO Biological Process 2023	Regulation Of NLRP3 Inflammasome Complex Assembly (GO:1900225)	1	33	0.288421	0.430336	3.02742	3.7641	HSPA8
M1	GO Biological Process 2023	Negative Regulation Of Blood Vessel Endothelial Cell Migration (GO:0043537)	1	33	0.288421	0.430336	3.02742	3.7641	HMGB1
M1	GO Biological Process 2023	Positive Regulation Of Vasculature Development (GO:1904018)	2	104	0.288678	0.430336	1.90215	2.36332	GRN;HMOX1
M1	GO Biological Process 2023	Macroautophagy (GO:0016236)	2	104	0.288678	0.430336	1.90215	2.36332	VAMP8;CALR
M1	GO Biological Process 2023	Regulation Of Protein Phosphorylation (GO:0001932)	4	265	0.288727	0.430336	1.48941	1.85026	HSP90AA1;RACK1;PPIA;NOP53
M1	GO Biological Process 2023	Positive Regulation Of Signal Transduction (GO:0009967)	4	266	0.291016	0.431394	1.48365	1.83138	TSPAN14;CTSL;RPS3;VPS35
M1	GO Biological Process 2023	Regulation Of Neuron Apoptotic Process (GO:0043523)	2	105	0.29247	0.431394	1.88359	2.31567	GRN;SET
M1	GO Biological Process 2023	Lysosomal Transport (GO:0007041)	2	105	0.29247	0.431394	1.88359	2.31567	GRN;VPS35
M1	GO Biological Process 2023	Negative Regulation Of MAPK Cascade (GO:0043409)	2	105	0.29247	0.431394	1.88359	2.31567	GSTP1;PPIA
M1	GO Biological Process 2023	Negative Regulation Of Mitotic Cell Cycle (GO:0045930)	1	34	0.295726	0.431394	2.93553	3.57642	AURKAIP1
M1	GO Biological Process 2023	Regulation Of Metal Ion Transport (GO:0010959)	1	34	0.295726	0.431394	2.93553	3.57642	YWHAH
M1	GO Biological Process 2023	Apoptotic Mitochondrial Changes (GO:0008637)	1	34	0.295726	0.431394	2.93553	3.57642	VPS35
M1	GO Biological Process 2023	Organophosphate Biosynthetic Process (GO:0090407)	1	34	0.295726	0.431394	2.93553	3.57642	TPI1
M1	GO Biological Process 2023	Cellular Response To Hydrogen Peroxide (GO:0070301)	1	34	0.295726	0.431394	2.93553	3.57642	RPS3
M1	GO Biological Process 2023	Superoxide Metabolic Process (GO:0006801)	1	34	0.295726	0.431394	2.93553	3.57642	PRDX1
M1	GO Biological Process 2023	Positive Regulation Of Neuron Death (GO:1901216)	1	34	0.295726	0.431394	2.93553	3.57642	GRN
M1	GO Biological Process 2023	Histone Deubiquitination (GO:0016578)	1	34	0.295726	0.431394	2.93553	3.57642	TAF10
M1	GO Biological Process 2023	Inner Mitochondrial Membrane Organization (GO:0007007)	1	34	0.295726	0.431394	2.93553	3.57642	NDUFA13
M1	GO Biological Process 2023	Membrane Protein Proteolysis (GO:0033619)	1	34	0.295726	0.431394	2.93553	3.57642	APH1A
M1	GO Biological Process 2023	Mitochondrial Electron Transport, NADH To Ubiquinone (GO:0006120)	1	34	0.295726	0.431394	2.93553	3.57642	NDUFV1
M1	GO Biological Process 2023	Purine Nucleotide Metabolic Process (GO:0006163)	1	34	0.295726	0.431394	2.93553	3.57642	GUK1
M1	GO Biological Process 2023	Regulation Of T Cell Receptor Signaling Pathway (GO:0050856)	1	34	0.295726	0.431394	2.93553	3.57642	RPS3
M1	GO Biological Process 2023	Negative Regulation Of JNK Cascade (GO:0046329)	1	34	0.295726	0.431394	2.93553	3.57642	GSTP1
M1	GO Biological Process 2023	Negative Regulation Of Cell Cycle Process (GO:0010948)	1	34	0.295726	0.431394	2.93553	3.57642	AURKAIP1
M1	GO Biological Process 2023	Response To Calcium Ion (GO:0051592)	2	106	0.296259	0.431394	1.86538	2.26928	CALM3;CALM1
M1	GO Biological Process 2023	Regulation Of G1/S Transition Of Mitotic Cell Cycle (GO:2000045)	2	106	0.296259	0.431394	1.86538	2.26928	PSME2;AIF1
M1	GO Biological Process 2023	Negative Regulation Of Macromolecule Metabolic Process (GO:0010605)	3	186	0.297767	0.433116	1.59162	1.92816	HSP90AB1;RACK1;TLE5
M1	GO Biological Process 2023	Regulation Of Cellular Response To Stress (GO:0080135)	2	107	0.300045	0.435726	1.84753	2.2241	CHCHD2;TAF10
M1	GO Biological Process 2023	Regulation Of Cellular Senescence (GO:2000772)	1	35	0.302958	0.435726	2.84905	3.40223	YBX1
M1	GO Biological Process 2023	Action Potential (GO:0001508)	1	35	0.302958	0.435726	2.84905	3.40223	YWHAH
M1	GO Biological Process 2023	Regulation Of Sodium Ion Transport (GO:0002028)	1	35	0.302958	0.435726	2.84905	3.40223	YWHAH
M1	GO Biological Process 2023	Platelet Aggregation (GO:0070527)	1	35	0.302958	0.435726	2.84905	3.40223	PPIA
M1	GO Biological Process 2023	Skeletal Muscle Organ Development (GO:0060538)	1	35	0.302958	0.435726	2.84905	3.40223	MYL6
M1	GO Biological Process 2023	Positive Regulation Of Mitotic Nuclear Division (GO:0045840)	1	35	0.302958	0.435726	2.84905	3.40223	NUP62
M1	GO Biological Process 2023	Hexose Biosynthetic Process (GO:0019319)	1	35	0.302958	0.435726	2.84905	3.40223	TPI1
M1	GO Biological Process 2023	Macrophage Activation (GO:0042116)	1	35	0.302958	0.435726	2.84905	3.40223	AIF1
M1	GO Biological Process 2023	Axonogenesis (GO:0007409)	3	188	0.303359	0.435726	1.57426	1.87783	HSP90AA1;HSP90AB1;S100A6
M1	GO Biological Process 2023	Positive Regulation Of DNA Metabolic Process (GO:0051054)	2	108	0.303827	0.435726	1.83	2.18007	RPS3;HMGB1
M1	GO Biological Process 2023	Positive Regulation Of Metabolic Process (GO:0009893)	2	108	0.303827	0.435726	1.83	2.18007	DYNC1H1;UCP2
M1	GO Biological Process 2023	Lipid Transport (GO:0006869)	2	108	0.303827	0.435726	1.83	2.18007	NPC2;SLCO2B1
M1	GO Biological Process 2023	Positive Regulation Of Cell Migration (GO:0030335)	4	272	0.304803	0.436654	1.44999	1.72272	GRN;RACK1;AIF1;S100A11
M1	GO Biological Process 2023	Negative Regulation Of Developmental Process (GO:0051093)	2	109	0.307606	0.437654	1.81281	2.13718	CST3;ANP32B
M1	GO Biological Process 2023	Regulation Of Wnt Signaling Pathway (GO:0030111)	2	109	0.307606	0.437654	1.81281	2.13718	RACK1;PPP1CA
M1	GO Biological Process 2023	Intracellular Monoatomic Cation Homeostasis (GO:0030003)	3	190	0.308956	0.437654	1.55726	1.82909	HMOX1;CALR;TPT1
M1	GO Biological Process 2023	COPII-coated Vesicle Budding (GO:0090114)	1	36	0.310115	0.437654	2.76751	3.24023	TRAPPC5
M1	GO Biological Process 2023	DNA Damage Response, Signal Transduction By P53 Class Mediator (GO:0030330)	1	36	0.310115	0.437654	2.76751	3.24023	RPL26
M1	GO Biological Process 2023	Regulation Of Glucose Import (GO:0046324)	1	36	0.310115	0.437654	2.76751	3.24023	ARPP19
M1	GO Biological Process 2023	Regulation Of Intracellular Protein Transport (GO:0033157)	1	36	0.310115	0.437654	2.76751	3.24023	B3GAT3
M1	GO Biological Process 2023	Positive Regulation Of Interferon-Beta Production (GO:0032728)	1	36	0.310115	0.437654	2.76751	3.24023	HSP90AA1
M1	GO Biological Process 2023	Positive Regulation Of Myeloid Cell Differentiation (GO:0045639)	1	36	0.310115	0.437654	2.76751	3.24023	HSPA1B
M1	GO Biological Process 2023	Histone H3 Acetylation (GO:0043966)	1	36	0.310115	0.437654	2.76751	3.24023	TAF10
M1	GO Biological Process 2023	Histone Deacetylation (GO:0016575)	1	36	0.310115	0.437654	2.76751	3.24023	CHD3
M1	GO Biological Process 2023	Lytic Vacuole Organization (GO:0080171)	1	36	0.310115	0.437654	2.76751	3.24023	GRN
M1	GO Biological Process 2023	Protein Destabilization (GO:0031648)	1	36	0.310115	0.437654	2.76751	3.24023	SERF2
M1	GO Biological Process 2023	Regulation Of T Cell Mediated Cytotoxicity (GO:0001914)	1	36	0.310115	0.437654	2.76751	3.24023	HLA-DRA
M1	GO Biological Process 2023	Protein Localization To Membrane (GO:0072657)	3	192	0.314557	0.443167	1.54063	1.78187	TSPAN14;ABHD17A;S100A10
M1	GO Biological Process 2023	Negative Regulation Of Endothelial Cell Migration (GO:0010596)	1	37	0.317199	0.443167	2.6905	3.0893	HMGB1
M1	GO Biological Process 2023	Regulation Of Defense Response To Virus By Host (GO:0050691)	1	37	0.317199	0.443167	2.6905	3.0893	HSP90AA1
M1	GO Biological Process 2023	RNA Stabilization (GO:0043489)	1	37	0.317199	0.443167	2.6905	3.0893	YBX1
M1	GO Biological Process 2023	Regulation Of Sodium Ion Transmembrane Transporter Activity (GO:2000649)	1	37	0.317199	0.443167	2.6905	3.0893	YWHAH
M1	GO Biological Process 2023	Positive Regulation Of Exocytosis (GO:0045921)	1	37	0.317199	0.443167	2.6905	3.0893	S100A10
M1	GO Biological Process 2023	Spliceosomal snRNP Assembly (GO:0000387)	1	37	0.317199	0.443167	2.6905	3.0893	SNRPG
M1	GO Biological Process 2023	Muscle Cell Differentiation (GO:0042692)	1	37	0.317199	0.443167	2.6905	3.0893	ZNHIT1
M1	GO Biological Process 2023	Muscle Tissue Development (GO:0060537)	1	37	0.317199	0.443167	2.6905	3.0893	MYL6
M1	GO Biological Process 2023	Regulation Of Signal Transduction (GO:0009966)	3	193	0.317359	0.443167	1.53244	1.75881	NUP62;KCTD12;PPIA
M1	GO Biological Process 2023	Regulation Of Protein Serine/Threonine Kinase Activity (GO:0071900)	2	112	0.318918	0.444878	1.7631	2.0149	CALM3;CALM1
M1	GO Biological Process 2023	G2/M Transition Of Mitotic Cell Cycle (GO:0000086)	1	38	0.32421	0.449897	2.61765	2.94842	ARPP19
M1	GO Biological Process 2023	Regulation Of Intracellular Transport (GO:0032386)	1	38	0.32421	0.449897	2.61765	2.94842	DYNC1H1
M1	GO Biological Process 2023	Tumor Necrosis Factor-Mediated Signaling Pathway (GO:0033209)	1	38	0.32421	0.449897	2.61765	2.94842	TMSB4X
M1	GO Biological Process 2023	Membrane Assembly (GO:0071709)	1	38	0.32421	0.449897	2.61765	2.94842	S100A10
M1	GO Biological Process 2023	Membrane Fission (GO:0090148)	1	38	0.32421	0.449897	2.61765	2.94842	EXOC7
M1	GO Biological Process 2023	Negative Regulation Of Nucleic Acid-Templated Transcription (GO:1903507)	6	456	0.326063	0.451995	1.29615	1.45255	HSPA8;NDUFA13;SET;CALR;CHD3;TLE5
M1	GO Biological Process 2023	Regulation Of Interleukin-6 Production (GO:0032675)	2	114	0.326436	0.452041	1.73144	1.93838	HMGB1;AIF1
M1	GO Biological Process 2023	Endoplasmic Reticulum To Golgi Vesicle-Mediated Transport (GO:0006888)	2	115	0.330187	0.454775	1.71603	1.90153	TRAPPC5;NRBP1
M1	GO Biological Process 2023	Nuclear Transport (GO:0051169)	1	39	0.331151	0.454775	2.54863	2.8167	NUP62
M1	GO Biological Process 2023	Regulation Of Protein Targeting To Mitochondrion (GO:1903214)	1	39	0.331151	0.454775	2.54863	2.8167	SREBF1
M1	GO Biological Process 2023	Retina Homeostasis (GO:0001895)	1	39	0.331151	0.454775	2.54863	2.8167	PRDX1
M1	GO Biological Process 2023	Positive Regulation Of Lipid Biosynthetic Process (GO:0046889)	1	39	0.331151	0.454775	2.54863	2.8167	SREBF1
M1	GO Biological Process 2023	Positive Regulation Of Pattern Recognition Receptor Signaling Pathway (GO:0062208)	1	39	0.331151	0.454775	2.54863	2.8167	HMGB1
M1	GO Biological Process 2023	Heterochromatin Organization (GO:0070828)	1	39	0.331151	0.454775	2.54863	2.8167	HMGB1
M1	GO Biological Process 2023	Internal Peptidyl-Lysine Acetylation (GO:0018393)	1	39	0.331151	0.454775	2.54863	2.8167	TAF10
M1	GO Biological Process 2023	DNA-templated Transcription (GO:0006351)	3	199	0.334172	0.45845	1.48507	1.62779	SUPT16H;TAF10;PTMA
M1	GO Biological Process 2023	Cellular Response To Molecule Of Bacterial Origin (GO:0071219)	2	117	0.337671	0.458519	1.68601	1.83048	GSTP1;HMGB1
M1	GO Biological Process 2023	Positive Regulation Of Protein Serine/Threonine Kinase Activity (GO:0071902)	2	117	0.337671	0.458519	1.68601	1.83048	CALM3;CALM1
M1	GO Biological Process 2023	Protein Maturation (GO:0051604)	2	117	0.337671	0.458519	1.68601	1.83048	APH1A;TSPAN14
M1	GO Biological Process 2023	Notch Signaling Pathway (GO:0007219)	1	40	0.33802	0.458519	2.48316	2.69336	APH1A
M1	GO Biological Process 2023	Negative Regulation Of Secretion By Cell (GO:1903531)	1	40	0.33802	0.458519	2.48316	2.69336	VAMP8
M1	GO Biological Process 2023	Regulation Of Microtubule Polymerization (GO:0031113)	1	40	0.33802	0.458519	2.48316	2.69336	RPS3
M1	GO Biological Process 2023	Nucleic Acid-Templated Transcription (GO:0097659)	1	40	0.33802	0.458519	2.48316	2.69336	PTMA
M1	GO Biological Process 2023	Cell Cycle G2/M Phase Transition (GO:0044839)	1	40	0.33802	0.458519	2.48316	2.69336	ARPP19
M1	GO Biological Process 2023	Positive Regulation Of Cell Cycle G1/S Phase Transition (GO:1902808)	1	40	0.33802	0.458519	2.48316	2.69336	AIF1
M1	GO Biological Process 2023	Synaptic Vesicle Endocytosis (GO:0048488)	1	40	0.33802	0.458519	2.48316	2.69336	AP2S1
M1	GO Biological Process 2023	Protein Deacetylation (GO:0006476)	1	40	0.33802	0.458519	2.48316	2.69336	CHD3
M1	GO Biological Process 2023	Positive Regulation Of Cell Cycle Process (GO:0090068)	2	118	0.341404	0.462637	1.67139	1.79623	DYNC1H1;NUP62
M1	GO Biological Process 2023	DNA Metabolic Process (GO:0006259)	4	288	0.341858	0.46278	1.36718	1.46748	SET;RPS3;HMGB1;NOP53
M1	GO Biological Process 2023	Negative Regulation Of mRNA Catabolic Process (GO:1902373)	1	41	0.344818	0.462963	2.42096	2.57768	YBX1
M1	GO Biological Process 2023	Cellular Response To Retinoic Acid (GO:0071300)	1	41	0.344818	0.462963	2.42096	2.57768	NDUFA13
M1	GO Biological Process 2023	Double-Strand Break Repair Via Nonhomologous End Joining (GO:0006303)	1	41	0.344818	0.462963	2.42096	2.57768	HMGB1
M1	GO Biological Process 2023	Stem Cell Differentiation (GO:0048863)	1	41	0.344818	0.462963	2.42096	2.57768	NELFB
M1	GO Biological Process 2023	Positive Regulation Of Response To Biotic Stimulus (GO:0002833)	1	41	0.344818	0.462963	2.42096	2.57768	GRN
M1	GO Biological Process 2023	Positive Regulation Of Viral Process (GO:0048524)	1	41	0.344818	0.462963	2.42096	2.57768	PPIA
M1	GO Biological Process 2023	Regulation Of Amide Metabolic Process (GO:0034248)	1	41	0.344818	0.462963	2.42096	2.57768	RPL10
M1	GO Biological Process 2023	Regulation Of Protein Kinase Activity (GO:0045859)	2	119	0.34513	0.462963	1.65702	1.7628	GSTP1;PPIA
M1	GO Biological Process 2023	Cellular Response To Tumor Necrosis Factor (GO:0071356)	2	119	0.34513	0.462963	1.65702	1.7628	TMSB4X;RPS3
M1	GO Biological Process 2023	Regulation Of MAPK Cascade (GO:0043408)	3	204	0.348172	0.466572	1.44776	1.52747	GSTP1;HMGB1;PPIA
M1	GO Biological Process 2023	DNA Recombination (GO:0006310)	1	42	0.351548	0.46826	2.36179	2.46904	HMGB1
M1	GO Biological Process 2023	Regulation Of Osteoclast Differentiation (GO:0045670)	1	42	0.351548	0.46826	2.36179	2.46904	MAFB
M1	GO Biological Process 2023	Cellular Response To Glucose Starvation (GO:0042149)	1	42	0.351548	0.46826	2.36179	2.46904	HNRNPA1
M1	GO Biological Process 2023	Skeletal Muscle Tissue Development (GO:0007519)	1	42	0.351548	0.46826	2.36179	2.46904	MYL6
M1	GO Biological Process 2023	Monocyte Chemotaxis (GO:0002548)	1	42	0.351548	0.46826	2.36179	2.46904	RPS19
M1	GO Biological Process 2023	Negative Regulation Of I-kappaB kinase/NF-kappaB Signaling (GO:0043124)	1	42	0.351548	0.46826	2.36179	2.46904	GSTP1
M1	GO Biological Process 2023	Receptor-Mediated Endocytosis (GO:0006898)	2	122	0.356267	0.472864	1.61535	1.66716	CTSL;AP2S1
M1	GO Biological Process 2023	Negative Regulation Of Cell Differentiation (GO:0045596)	3	207	0.35656	0.472864	1.42625	1.47083	NELFB;ANP32B;CALR
M1	GO Biological Process 2023	Positive Regulation Of T Cell Mediated Immunity (GO:0002711)	1	43	0.358208	0.472864	2.30544	2.36686	HLA-DRA
M1	GO Biological Process 2023	Positive Regulation Of Cell-Matrix Adhesion (GO:0001954)	1	43	0.358208	0.472864	2.30544	2.36686	S100A10
M1	GO Biological Process 2023	Positive Regulation Of miRNA Transcription (GO:1902895)	1	43	0.358208	0.472864	2.30544	2.36686	SREBF1
M1	GO Biological Process 2023	Positive Regulation Of Stress Fiber Assembly (GO:0051496)	1	43	0.358208	0.472864	2.30544	2.36686	S100A10
M1	GO Biological Process 2023	Lysosome Organization (GO:0007040)	1	43	0.358208	0.472864	2.30544	2.36686	GRN
M1	GO Biological Process 2023	mRNA Catabolic Process (GO:0006402)	1	43	0.358208	0.472864	2.30544	2.36686	HSPA1B
M1	GO Biological Process 2023	Regulation Of Cellular Component Size (GO:0032535)	1	43	0.358208	0.472864	2.30544	2.36686	PPP1CA
M1	GO Biological Process 2023	Organonitrogen Compound Biosynthetic Process (GO:1901566)	2	123	0.359965	0.47424	1.60192	1.63676	ALDH3B1;GSTP1
M1	GO Biological Process 2023	Regulation Of Cell Motility (GO:2000145)	2	123	0.359965	0.47424	1.60192	1.63676	TMSB4X;TMSB10
M1	GO Biological Process 2023	Regulation Of Intracellular Signal Transduction (GO:1902531)	4	297	0.362783	0.476827	1.32457	1.34305	RPL5;TMSB4X;RPL11;NOP53
M1	GO Biological Process 2023	Positive Regulation Of Defense Response (GO:0031349)	2	124	0.363655	0.476827	1.58871	1.60706	GRN;LGALS1
M1	GO Biological Process 2023	Negative Regulation Of Immune System Process (GO:0002683)	1	44	0.364801	0.476827	2.25171	2.27063	HMOX1
M1	GO Biological Process 2023	Bone Development (GO:0060348)	1	44	0.364801	0.476827	2.25171	2.27063	RPL13
M1	GO Biological Process 2023	Nucleus Organization (GO:0006997)	1	44	0.364801	0.476827	2.25171	2.27063	RPS19
M1	GO Biological Process 2023	Positive Regulation Of Cytokine-Mediated Signaling Pathway (GO:0001961)	1	44	0.364801	0.476827	2.25171	2.27063	HSPA1B
M1	GO Biological Process 2023	Positive Regulation Of Leukocyte Cell-Cell Adhesion (GO:1903039)	1	44	0.364801	0.476827	2.25171	2.27063	HLA-DRA
M1	GO Biological Process 2023	Synaptic Vesicle Recycling (GO:0036465)	1	44	0.364801	0.476827	2.25171	2.27063	AP2S1
M1	GO Biological Process 2023	Response To Cytokine (GO:0034097)	2	125	0.367337	0.479669	1.57571	1.57804	BST2;TLE5
M1	GO Biological Process 2023	Regulation Of Cellular Metabolic Process (GO:0031323)	1	45	0.371326	0.481094	2.20042	2.1799	NPC2
M1	GO Biological Process 2023	Organic Hydroxy Compound Transport (GO:0015850)	1	45	0.371326	0.481094	2.20042	2.1799	SLCO2B1
M1	GO Biological Process 2023	Regulation Of Protein Modification Process (GO:0031399)	1	45	0.371326	0.481094	2.20042	2.1799	NOP53
M1	GO Biological Process 2023	Establishment Of Protein Localization To Extracellular Region (GO:0035592)	1	45	0.371326	0.481094	2.20042	2.1799	PDIA4
M1	GO Biological Process 2023	Positive Regulation Of Innate Immune Response (GO:0045089)	1	45	0.371326	0.481094	2.20042	2.1799	RPS19
M1	GO Biological Process 2023	Zymogen Activation (GO:0031638)	1	45	0.371326	0.481094	2.20042	2.1799	CTSL
M1	GO Biological Process 2023	Mitotic Nuclear Division (GO:0140014)	1	45	0.371326	0.481094	2.20042	2.1799	NUP62
M1	GO Biological Process 2023	Natural Killer Cell Activation (GO:0030101)	1	45	0.371326	0.481094	2.20042	2.1799	PRDX1
M1	GO Biological Process 2023	Regulation Of Tumor Necrosis Factor Production (GO:0032680)	2	127	0.374676	0.48496	1.55034	1.52197	GSTP1;HMGB1
M1	GO Biological Process 2023	Regulation Of Cytokine Production Involved In Inflammatory Response (GO:1900015)	1	46	0.377785	0.485201	2.15142	2.09426	CD6
M1	GO Biological Process 2023	Regulation Of Epidermal Growth Factor Receptor Signaling Pathway (GO:0042058)	1	46	0.377785	0.485201	2.15142	2.09426	NUP62
M1	GO Biological Process 2023	Regulation Of Interleukin-10 Production (GO:0032653)	1	46	0.377785	0.485201	2.15142	2.09426	HMGB1
M1	GO Biological Process 2023	Regulation Of Nervous System Development (GO:0051960)	1	46	0.377785	0.485201	2.15142	2.09426	S100A10
M1	GO Biological Process 2023	Vacuolar Transport (GO:0007034)	1	46	0.377785	0.485201	2.15142	2.09426	GRN
M1	GO Biological Process 2023	Homotypic Cell-Cell Adhesion (GO:0034109)	1	46	0.377785	0.485201	2.15142	2.09426	PPIA
M1	GO Biological Process 2023	Protein Sumoylation (GO:0016925)	1	46	0.377785	0.485201	2.15142	2.09426	SUMO2
M1	GO Biological Process 2023	Mitotic G2/M Transition Checkpoint (GO:0044818)	1	46	0.377785	0.485201	2.15142	2.09426	NOP53
M1	GO Biological Process 2023	Protein Targeting (GO:0006605)	2	129	0.38198	0.489623	1.52577	1.46839	NACA;RPL11
M1	GO Biological Process 2023	Regulation Of DNA Repair (GO:0006282)	2	129	0.38198	0.489623	1.52577	1.46839	TAF10;RPS3
M1	GO Biological Process 2023	Golgi To Plasma Membrane Transport (GO:0006893)	1	47	0.384177	0.489623	2.10454	2.01331	EXOC7
M1	GO Biological Process 2023	Regulation Of Interleukin-2 Production (GO:0032663)	1	47	0.384177	0.489623	2.10454	2.01331	RPS3
M1	GO Biological Process 2023	Negative Regulation Of Tumor Necrosis Factor Production (GO:0032720)	1	47	0.384177	0.489623	2.10454	2.01331	GSTP1
M1	GO Biological Process 2023	Cognition (GO:0050890)	1	47	0.384177	0.489623	2.10454	2.01331	HLA-DRA
M1	GO Biological Process 2023	Epithelial To Mesenchymal Transition (GO:0001837)	1	47	0.384177	0.489623	2.10454	2.01331	S100A4
M1	GO Biological Process 2023	Positive Regulation Of Lymphocyte Activation (GO:0051251)	1	47	0.384177	0.489623	2.10454	2.01331	HLA-DRA
M1	GO Biological Process 2023	Cellular Response To Radiation (GO:0071478)	1	48	0.390504	0.495783	2.05966	1.93673	EEF1D
M1	GO Biological Process 2023	Cytoplasmic Microtubule Organization (GO:0031122)	1	48	0.390504	0.495783	2.05966	1.93673	DYNC1H1
M1	GO Biological Process 2023	Positive Regulation Of Reactive Oxygen Species Metabolic Process (GO:2000379)	1	48	0.390504	0.495783	2.05966	1.93673	GSTP1
M1	GO Biological Process 2023	Negative Regulation Of ERK1 And ERK2 Cascade (GO:0070373)	1	48	0.390504	0.495783	2.05966	1.93673	GSTP1
M1	GO Biological Process 2023	Epithelial Cell Differentiation (GO:0030855)	2	132	0.392868	0.498308	1.49034	1.39239	EDF1;CTSB
M1	GO Biological Process 2023	Positive Regulation Of Cell Motility (GO:2000147)	3	221	0.395466	0.500385	1.3337	1.23727	GRN;RACK1;AIF1
M1	GO Biological Process 2023	Negative Regulation Of Tumor Necrosis Factor Superfamily Cytokine Production (GO:1903556)	1	49	0.396766	0.500385	2.01665	1.8642	GSTP1
M1	GO Biological Process 2023	Positive Regulation Of miRNA Metabolic Process (GO:2000630)	1	49	0.396766	0.500385	2.01665	1.8642	SREBF1
M1	GO Biological Process 2023	Heterophilic Cell-Cell Adhesion Via Plasma Membrane Cell Adhesion Molecules (GO:0007157)	1	49	0.396766	0.500385	2.01665	1.8642	CD6
M1	GO Biological Process 2023	Proton Transmembrane Transport (GO:1902600)	1	49	0.396766	0.500385	2.01665	1.8642	UCP2
M1	GO Biological Process 2023	Regulation Of Cell Communication (GO:0010646)	1	49	0.396766	0.500385	2.01665	1.8642	NUP62
M1	GO Biological Process 2023	Regulation Of Interferon-Beta Production (GO:0032648)	1	50	0.402965	0.505323	1.97539	1.79544	HSP90AA1
M1	GO Biological Process 2023	Regulation Of Interleukin-12 Production (GO:0032655)	1	50	0.402965	0.505323	1.97539	1.79544	HMGB1
M1	GO Biological Process 2023	Intracellular Iron Ion Homeostasis (GO:0006879)	1	50	0.402965	0.505323	1.97539	1.79544	HMOX1
M1	GO Biological Process 2023	Positive Regulation Of Transport (GO:0051050)	1	50	0.402965	0.505323	1.97539	1.79544	DYNC1H1
M1	GO Biological Process 2023	Mitotic Metaphase Plate Congression (GO:0007080)	1	50	0.402965	0.505323	1.97539	1.79544	NUP62
M1	GO Biological Process 2023	Negative Regulation Of Cell Projection Organization (GO:0031345)	1	50	0.402965	0.505323	1.97539	1.79544	YWHAH
M1	GO Biological Process 2023	Supramolecular Fiber Organization (GO:0097435)	4	316	0.406826	0.507742	1.2427	1.11764	CST3;DYNC1H1;HSP90AB1;HNRNPA1
M1	GO Biological Process 2023	Negative Regulation Of Gene Expression, Epigenetic (GO:0045814)	1	51	0.4091	0.507742	1.93578	1.7302	HMGB1
M1	GO Biological Process 2023	Regulation Of Smoothened Signaling Pathway (GO:0008589)	1	51	0.4091	0.507742	1.93578	1.7302	RACK1
M1	GO Biological Process 2023	Regulation Of Synapse Assembly (GO:0051963)	1	51	0.4091	0.507742	1.93578	1.7302	VPS35
M1	GO Biological Process 2023	Cholesterol Transport (GO:0030301)	1	51	0.4091	0.507742	1.93578	1.7302	NPC2
M1	GO Biological Process 2023	Positive Regulation Of Actin Filament Bundle Assembly (GO:0032233)	1	51	0.4091	0.507742	1.93578	1.7302	S100A10
M1	GO Biological Process 2023	Positive Regulation Of Leukocyte Mediated Cytotoxicity (GO:0001912)	1	51	0.4091	0.507742	1.93578	1.7302	HLA-DRA
M1	GO Biological Process 2023	Positive Regulation Of Protein Localization To Plasma Membrane (GO:1903078)	1	51	0.4091	0.507742	1.93578	1.7302	RACK1
M1	GO Biological Process 2023	Metaphase Plate Congression (GO:0051310)	1	51	0.4091	0.507742	1.93578	1.7302	NUP62
M1	GO Biological Process 2023	Regulated Exocytosis (GO:0045055)	1	51	0.4091	0.507742	1.93578	1.7302	SYNGR2
M1	GO Biological Process 2023	Negative Regulation Of MAP Kinase Activity (GO:0043407)	1	51	0.4091	0.507742	1.93578	1.7302	GSTP1
M1	GO Biological Process 2023	Protein Localization To Plasma Membrane (GO:0072659)	2	137	0.41082	0.509401	1.43477	1.27638	TSPAN14;S100A10
M1	GO Biological Process 2023	Arachidonic Acid Metabolic Process (GO:0019369)	1	52	0.415172	0.513838	1.89773	1.66823	GPX4
M1	GO Biological Process 2023	Icosanoid Metabolic Process (GO:0006690)	1	52	0.415172	0.513838	1.89773	1.66823	GPX4
M1	GO Biological Process 2023	Intracellular Calcium Ion Homeostasis (GO:0006874)	2	139	0.417928	0.515859	1.41369	1.23336	CALR;TPT1
M1	GO Biological Process 2023	Regulation Of Cyclin-Dependent Protein Kinase Activity (GO:1904029)	1	53	0.421182	0.515859	1.86114	1.60931	HSP90AB1
M1	GO Biological Process 2023	Negative Regulation Of Metabolic Process (GO:0009892)	1	53	0.421182	0.515859	1.86114	1.60931	GSTP1
M1	GO Biological Process 2023	Actin Polymerization Or Depolymerization (GO:0008154)	1	53	0.421182	0.515859	1.86114	1.60931	AIF1
M1	GO Biological Process 2023	Regulation Of Macromolecule Biosynthetic Process (GO:0010556)	1	53	0.421182	0.515859	1.86114	1.60931	RPL10
M1	GO Biological Process 2023	Negative Regulation Of Viral Genome Replication (GO:0045071)	1	53	0.421182	0.515859	1.86114	1.60931	BST2
M1	GO Biological Process 2023	Regulation Of Receptor Signaling Pathway Via JAK-STAT (GO:0046425)	1	53	0.421182	0.515859	1.86114	1.60931	CALM1
M1	GO Biological Process 2023	Positive Regulation Of NIK/NF-kappaB Signaling (GO:1901224)	1	53	0.421182	0.515859	1.86114	1.60931	RPS3
M1	GO Biological Process 2023	mRNA Stabilization (GO:0048255)	1	53	0.421182	0.515859	1.86114	1.60931	YBX1
M1	GO Biological Process 2023	Regulation Of Alternative mRNA Splicing, Via Spliceosome (GO:0000381)	1	53	0.421182	0.515859	1.86114	1.60931	HNRNPA1
M1	GO Biological Process 2023	Negative Regulation Of Cysteine-Type Endopeptidase Activity (GO:2000117)	1	53	0.421182	0.515859	1.86114	1.60931	CST3
M1	GO Biological Process 2023	Negative Regulation Of Wnt Signaling Pathway (GO:0030178)	2	140	0.421466	0.515859	1.40337	1.21253	RACK1;TLE5
M1	GO Biological Process 2023	Negative Regulation Of Multicellular Organismal Process (GO:0051241)	3	231	0.422886	0.516645	1.27456	1.09695	GRN;RPS19;CALR
M1	GO Biological Process 2023	Positive Regulation Of Phosphorylation (GO:0042327)	3	231	0.422886	0.516645	1.27456	1.09695	HSP90AA1;RACK1;PPIA
M1	GO Biological Process 2023	Regulation Of Exocytosis (GO:0017157)	1	54	0.427131	0.519441	1.82593	1.55326	S100A10
M1	GO Biological Process 2023	Regulation Of Focal Adhesion Assembly (GO:0051893)	1	54	0.427131	0.519441	1.82593	1.55326	S100A10
M1	GO Biological Process 2023	Nucleosome Assembly (GO:0006334)	1	54	0.427131	0.519441	1.82593	1.55326	SUPT16H
M1	GO Biological Process 2023	Regulation Of Smooth Muscle Cell Proliferation (GO:0048660)	1	54	0.427131	0.519441	1.82593	1.55326	HMOX1
M1	GO Biological Process 2023	Mesenchymal Cell Differentiation (GO:0048762)	1	54	0.427131	0.519441	1.82593	1.55326	S100A4
M1	GO Biological Process 2023	Protein Localization To Cell Periphery (GO:1990778)	2	142	0.428509	0.52064	1.38318	1.17217	TSPAN14;S100A10
M1	GO Biological Process 2023	RNA Polymerase II Preinitiation Complex Assembly (GO:0051123)	1	56	0.438846	0.5299	1.75936	1.44902	TAF10
M1	GO Biological Process 2023	Peptide Metabolic Process (GO:0006518)	1	56	0.438846	0.5299	1.75936	1.44902	SEC11A
M1	GO Biological Process 2023	Cellular Response To Peptide (GO:1901653)	1	56	0.438846	0.5299	1.75936	1.44902	RPL17
M1	GO Biological Process 2023	Positive Regulation Of Cellular Metabolic Process (GO:0031325)	1	56	0.438846	0.5299	1.75936	1.44902	CHCHD2
M1	GO Biological Process 2023	post-Golgi Vesicle-Mediated Transport (GO:0006892)	1	56	0.438846	0.5299	1.75936	1.44902	EXOC7
M1	GO Biological Process 2023	Mitotic DNA Damage Checkpoint Signaling (GO:0044773)	1	56	0.438846	0.5299	1.75936	1.44902	NOP53
M1	GO Biological Process 2023	Proteolysis (GO:0006508)	4	330	0.438923	0.5299	1.18847	0.978626	APH1A;CTSL;CTSZ;CTSB
M1	GO Biological Process 2023	Regulation Of Cold-Induced Thermogenesis (GO:0120161)	2	146	0.442459	0.533683	1.34449	1.0963	DYNC1H1;UCP2
M1	GO Biological Process 2023	RNA Catabolic Process (GO:0006401)	1	57	0.444614	0.534825	1.72785	1.40051	HSPA1B
M1	GO Biological Process 2023	Post-Transcriptional Regulation Of Gene Expression (GO:0010608)	1	57	0.444614	0.534825	1.72785	1.40051	RPL10
M1	GO Biological Process 2023	Membrane Lipid Biosynthetic Process (GO:0046467)	1	57	0.444614	0.534825	1.72785	1.40051	ALDH3B1
M1	GO Biological Process 2023	Regulation Of Neuron Death (GO:1901214)	1	58	0.450323	0.539737	1.69745	1.35421	VPS35
M1	GO Biological Process 2023	Selective Autophagy (GO:0061912)	1	58	0.450323	0.539737	1.69745	1.35421	CALR
M1	GO Biological Process 2023	Positive Regulation Of Mitochondrion Organization (GO:0010822)	1	58	0.450323	0.539737	1.69745	1.35421	VPS35
M1	GO Biological Process 2023	Glycosaminoglycan Biosynthetic Process (GO:0006024)	1	58	0.450323	0.539737	1.69745	1.35421	B3GAT3
M1	GO Biological Process 2023	Skeletal System Development (GO:0001501)	2	149	0.452797	0.541137	1.31685	1.04335	PRDX1;RPL13
M1	GO Biological Process 2023	Regulation Of miRNA Transcription (GO:1902893)	1	59	0.455973	0.541137	1.6681	1.31	SREBF1
M1	GO Biological Process 2023	Phospholipid Transport (GO:0015914)	1	59	0.455973	0.541137	1.6681	1.31	NPC2
M1	GO Biological Process 2023	Regulation Of Type I Interferon Production (GO:0032479)	1	59	0.455973	0.541137	1.6681	1.31	GAPDH
M1	GO Biological Process 2023	Transcription Preinitiation Complex Assembly (GO:0070897)	1	59	0.455973	0.541137	1.6681	1.31	TAF10
M1	GO Biological Process 2023	Glucose Metabolic Process (GO:0006006)	1	59	0.455973	0.541137	1.6681	1.31	TPI1
M1	GO Biological Process 2023	Positive Regulation Of Protein Binding (GO:0032092)	1	59	0.455973	0.541137	1.6681	1.31	RPL11
M1	GO Biological Process 2023	Microtubule Cytoskeleton Organization Involved In Mitosis (GO:1902850)	1	59	0.455973	0.541137	1.6681	1.31	DYNC1H1
M1	GO Biological Process 2023	protein-DNA Complex Assembly (GO:0065004)	1	59	0.455973	0.541137	1.6681	1.31	SUPT16H
M1	GO Biological Process 2023	Mitotic Cytokinesis (GO:0000281)	1	59	0.455973	0.541137	1.6681	1.31	EXOC7
M1	GO Biological Process 2023	Negative Regulation Of Cytokine-Mediated Signaling Pathway (GO:0001960)	1	59	0.455973	0.541137	1.6681	1.31	GSTP1
M1	GO Biological Process 2023	Regulation Of Extrinsic Apoptotic Signaling Pathway (GO:2001236)	1	60	0.461566	0.545824	1.63975	1.26774	GSTP1
M1	GO Biological Process 2023	Response To Retinoic Acid (GO:0032526)	1	60	0.461566	0.545824	1.63975	1.26774	NDUFA13
M1	GO Biological Process 2023	Positive Regulation Of Phagocytosis (GO:0050766)	1	60	0.461566	0.545824	1.63975	1.26774	CALR
M1	GO Biological Process 2023	Histone Acetylation (GO:0016573)	1	60	0.461566	0.545824	1.63975	1.26774	TAF10
M1	GO Biological Process 2023	Cellular Response To Organic Cyclic Compound (GO:0071407)	2	152	0.463027	0.546766	1.29031	0.993501	HSPA8;HSPA1B
M1	GO Biological Process 2023	Positive Regulation Of DNA-binding Transcription Factor Activity (GO:0051091)	3	246	0.463187	0.546766	1.19496	0.919674	RPS3;PPIA;HSPA1B
M1	GO Biological Process 2023	Positive Regulation Of Cell Junction Assembly (GO:1901890)	1	61	0.467102	0.550898	1.61234	1.22732	S100A10
M1	GO Biological Process 2023	RNA Methylation (GO:0001510)	1	62	0.472581	0.554406	1.58582	1.18865	SNRPG
M1	GO Biological Process 2023	Phosphatidylinositol-Mediated Signaling (GO:0048015)	1	62	0.472581	0.554406	1.58582	1.18865	EXOC7
M1	GO Biological Process 2023	Spliceosomal Complex Assembly (GO:0000245)	1	62	0.472581	0.554406	1.58582	1.18865	SNRPG
M1	GO Biological Process 2023	Fat Cell Differentiation (GO:0045444)	1	62	0.472581	0.554406	1.58582	1.18865	MAFB
M1	GO Biological Process 2023	Glycerophospholipid Metabolic Process (GO:0006650)	1	62	0.472581	0.554406	1.58582	1.18865	PNPLA6
M1	GO Biological Process 2023	Regulation Of T Cell Activation (GO:0050863)	1	62	0.472581	0.554406	1.58582	1.18865	HLA-DRA
M1	GO Biological Process 2023	Cellular Response To Growth Factor Stimulus (GO:0071363)	2	155	0.473144	0.554577	1.26482	0.946533	EEF1A1;RACK1
M1	GO Biological Process 2023	Positive Regulation Of Mitotic Cell Cycle Phase Transition (GO:1901992)	1	63	0.478003	0.559285	1.56017	1.15162	AIF1
M1	GO Biological Process 2023	Protein Polymerization (GO:0051258)	1	63	0.478003	0.559285	1.56017	1.15162	GPX4
M1	GO Biological Process 2023	Regulation Of Secretion By Cell (GO:1903530)	1	64	0.483371	0.563085	1.53533	1.11614	VAMP8
M1	GO Biological Process 2023	Cellular Response To Virus (GO:0098586)	1	64	0.483371	0.563085	1.53533	1.11614	HSP90AA1
M1	GO Biological Process 2023	Positive Regulation Of T Cell Differentiation (GO:0045582)	1	64	0.483371	0.563085	1.53533	1.11614	HLA-DRA
M1	GO Biological Process 2023	Endocytic Recycling (GO:0032456)	1	64	0.483371	0.563085	1.53533	1.11614	VPS35
M1	GO Biological Process 2023	Positive Regulation Of Interleukin-1 Production (GO:0032732)	1	64	0.483371	0.563085	1.53533	1.11614	HMGB1
M1	GO Biological Process 2023	Canonical Wnt Signaling Pathway (GO:0060070)	1	65	0.488683	0.567779	1.51126	1.08212	PPP1CA
M1	GO Biological Process 2023	Cellular Response To Light Stimulus (GO:0071482)	1	65	0.488683	0.567779	1.51126	1.08212	RPL26
M1	GO Biological Process 2023	Fatty Acid Biosynthetic Process (GO:0006633)	1	65	0.488683	0.567779	1.51126	1.08212	GPX4
M1	GO Biological Process 2023	Regulation Of Endocytosis (GO:0030100)	1	66	0.493941	0.573386	1.48793	1.0495	AP2S1
M1	GO Biological Process 2023	Positive Regulation Of Transcription By RNA Polymerase II (GO:0045944)	10	938	0.495301	0.574463	1.04261	0.732524	SREBF1;CHCHD2;ZNHIT1;TAF10;YBX1;HMGB1;PTMA;NFE2L1;SSBP4;S100A10
M1	GO Biological Process 2023	Mitochondrion Organization (GO:0007005)	2	162	0.4963	0.575119	1.20905	0.847031	CHCHD2;UCP2
M1	GO Biological Process 2023	Regulation Of Neurogenesis (GO:0050767)	1	67	0.499146	0.577409	1.46531	1.01818	S100A10
M1	GO Biological Process 2023	Protein Secretion (GO:0009306)	1	67	0.499146	0.577409	1.46531	1.01818	PDIA4
M1	GO Biological Process 2023	Positive Regulation Of Nucleic Acid-Templated Transcription (GO:1903508)	6	557	0.508841	0.58671	1.05303	0.71145	MAFB;TAF10;NUP62;EDF1;CHD3;YWHAH
M1	GO Biological Process 2023	Regulation Of Monoatomic Ion Transmembrane Transporter Activity (GO:0032412)	1	69	0.509395	0.58671	1.42207	0.959234	YWHAH
M1	GO Biological Process 2023	Phospholipid Metabolic Process (GO:0006644)	1	69	0.509395	0.58671	1.42207	0.959234	GPX4
M1	GO Biological Process 2023	Response To Molecule Of Bacterial Origin (GO:0002237)	1	69	0.509395	0.58671	1.42207	0.959234	CD6
M1	GO Biological Process 2023	Establishment Of Protein Localization To Membrane (GO:0090150)	1	69	0.509395	0.58671	1.42207	0.959234	NACA
M1	GO Biological Process 2023	Neutrophil Chemotaxis (GO:0030593)	1	70	0.514441	0.589475	1.40139	0.93147	PPIA
M1	GO Biological Process 2023	Sensory Organ Development (GO:0007423)	1	70	0.514441	0.589475	1.40139	0.93147	MAFB
M1	GO Biological Process 2023	Regulation Of Notch Signaling Pathway (GO:0008593)	1	70	0.514441	0.589475	1.40139	0.93147	TSPAN14
M1	GO Biological Process 2023	Regulation Of Actin Filament-Based Process (GO:0032970)	1	70	0.514441	0.589475	1.40139	0.93147	BST2
M1	GO Biological Process 2023	Regulation Of Cellular Biosynthetic Process (GO:0031326)	1	70	0.514441	0.589475	1.40139	0.93147	RPL10
M1	GO Biological Process 2023	Protein Modification By Small Protein Conjugation (GO:0032446)	4	364	0.514459	0.589475	1.07435	0.714055	SUMO2;RACK1;RPS27A;UBA52
M1	GO Biological Process 2023	Negative Regulation Of Supramolecular Fiber Organization (GO:1902904)	1	71	0.519435	0.593641	1.3813	0.904771	HSPA8
M1	GO Biological Process 2023	Lipid Biosynthetic Process (GO:0008610)	1	71	0.519435	0.593641	1.3813	0.904771	SREBF1
M1	GO Biological Process 2023	Myeloid Leukocyte Differentiation (GO:0002573)	1	71	0.519435	0.593641	1.3813	0.904771	UCP2
M1	GO Biological Process 2023	Cholesterol Homeostasis (GO:0042632)	1	72	0.524379	0.597234	1.36178	0.879084	NPC2
M1	GO Biological Process 2023	Response To Ionizing Radiation (GO:0010212)	1	72	0.524379	0.597234	1.36178	0.879084	EEF1D
M1	GO Biological Process 2023	Positive Regulation Of Protein Localization To Nucleus (GO:1900182)	1	72	0.524379	0.597234	1.36178	0.879084	CCT6A
M1	GO Biological Process 2023	Protein Targeting To Membrane (GO:0006612)	1	72	0.524379	0.597234	1.36178	0.879084	NACA
M1	GO Biological Process 2023	DNA Replication (GO:0006260)	1	73	0.529271	0.599721	1.3428	0.85436	SET
M1	GO Biological Process 2023	Cellular Response To Reactive Oxygen Species (GO:0034614)	1	73	0.529271	0.599721	1.3428	0.85436	RPS3
M1	GO Biological Process 2023	Sterol Homeostasis (GO:0055092)	1	73	0.529271	0.599721	1.3428	0.85436	NPC2
M1	GO Biological Process 2023	Ubiquitin-Dependent ERAD Pathway (GO:0030433)	1	73	0.529271	0.599721	1.3428	0.85436	CALR
M1	GO Biological Process 2023	Granulocyte Chemotaxis (GO:0071621)	1	73	0.529271	0.599721	1.3428	0.85436	PPIA
M1	GO Biological Process 2023	Monocarboxylic Acid Transport (GO:0015718)	1	73	0.529271	0.599721	1.3428	0.85436	SLCO2B1
M1	GO Biological Process 2023	Regulation Of mRNA Stability (GO:0043488)	1	74	0.534114	0.603663	1.32434	0.830551	YBX1
M1	GO Biological Process 2023	Positive Regulation Of Lymphocyte Proliferation (GO:0050671)	1	74	0.534114	0.603663	1.32434	0.830551	CD6
M1	GO Biological Process 2023	Regulation Of Cell Cycle G1/S Phase Transition (GO:1902806)	1	74	0.534114	0.603663	1.32434	0.830551	PSME2
M1	GO Biological Process 2023	Negative Regulation Of Phosphorylation (GO:0042326)	1	75	0.538907	0.607529	1.30637	0.807615	PPIA
M1	GO Biological Process 2023	Regulation Of Stress Fiber Assembly (GO:0051492)	1	75	0.538907	0.607529	1.30637	0.807615	S100A10
M1	GO Biological Process 2023	Regulation Of DNA Replication (GO:0006275)	1	75	0.538907	0.607529	1.30637	0.807615	S100A11
M1	GO Biological Process 2023	Wnt Signaling Pathway (GO:0016055)	1	76	0.543651	0.611838	1.28889	0.78551	VPS35
M1	GO Biological Process 2023	Regulation Of Ras Protein Signal Transduction (GO:0046578)	1	76	0.543651	0.611838	1.28889	0.78551	NUP62
M1	GO Biological Process 2023	Negative Regulation Of Cytokine Production (GO:0001818)	2	178	0.546739	0.611936	1.09824	0.6631	TMSB4X;HMGB1
M1	GO Biological Process 2023	Regulation Of Immune Response (GO:0050776)	1	77	0.548347	0.611936	1.27187	0.764197	HLA-DRA
M1	GO Biological Process 2023	Neutrophil Migration (GO:1990266)	1	77	0.548347	0.611936	1.27187	0.764197	PPIA
M1	GO Biological Process 2023	Cell Morphogenesis Involved In Neuron Differentiation (GO:0048667)	1	77	0.548347	0.611936	1.27187	0.764197	S100A6
M1	GO Biological Process 2023	Regulation Of Transcription Elongation By RNA Polymerase II (GO:0034243)	1	77	0.548347	0.611936	1.27187	0.764197	NELFB
M1	GO Biological Process 2023	Positive Regulation Of JNK Cascade (GO:0046330)	1	77	0.548347	0.611936	1.27187	0.764197	HMGB1
M1	GO Biological Process 2023	Embryonic Organ Development (GO:0048568)	1	77	0.548347	0.611936	1.27187	0.764197	RPL10
M1	GO Biological Process 2023	Sphingolipid Biosynthetic Process (GO:0030148)	1	77	0.548347	0.611936	1.27187	0.764197	ALDH3B1
M1	GO Biological Process 2023	Positive Regulation Of Response To Stimulus (GO:0048584)	1	77	0.548347	0.611936	1.27187	0.764197	RPS3
M1	GO Biological Process 2023	Regulation Of T Cell Proliferation (GO:0042129)	1	77	0.548347	0.611936	1.27187	0.764197	CD6
M1	GO Biological Process 2023	Negative Regulation Of Protein Modification Process (GO:0031400)	1	78	0.552994	0.616087	1.25528	0.743641	PPIA
M1	GO Biological Process 2023	Positive Regulation Of Tumor Necrosis Factor Production (GO:0032760)	1	78	0.552994	0.616087	1.25528	0.743641	HMGB1
M1	GO Biological Process 2023	Cellular Response To UV (GO:0034644)	1	79	0.557594	0.618617	1.23913	0.723805	RPL26
M1	GO Biological Process 2023	Response To Insulin (GO:0032868)	1	79	0.557594	0.618617	1.23913	0.723805	PKM
M1	GO Biological Process 2023	Positive Regulation Of Endocytosis (GO:0045807)	1	79	0.557594	0.618617	1.23913	0.723805	CALR
M1	GO Biological Process 2023	Vesicle Fusion (GO:0006906)	1	79	0.557594	0.618617	1.23913	0.723805	VAMP8
M1	GO Biological Process 2023	Positive Regulation Of Protein Localization To Membrane (GO:1905477)	1	79	0.557594	0.618617	1.23913	0.723805	NMT1
M1	GO Biological Process 2023	RNA Processing (GO:0006396)	2	183	0.561766	0.621073	1.06763	0.615672	SNRPG;SRSF2
M1	GO Biological Process 2023	Negative Regulation Of Protein Serine/Threonine Kinase Activity (GO:0071901)	1	80	0.562146	0.621073	1.22338	0.704659	GSTP1
M1	GO Biological Process 2023	Regulation Of Protein Localization To Plasma Membrane (GO:1903076)	1	80	0.562146	0.621073	1.22338	0.704659	VAMP8
M1	GO Biological Process 2023	Positive Regulation Of Immune Response (GO:0050778)	1	80	0.562146	0.621073	1.22338	0.704659	HLA-DRA
M1	GO Biological Process 2023	Wound Healing (GO:0042060)	1	80	0.562146	0.621073	1.22338	0.704659	HMOX1
M1	GO Biological Process 2023	Positive Regulation Of Multicellular Organismal Process (GO:0051240)	4	387	0.562839	0.621322	1.00864	0.579727	DYNC1H1;RPS19;UCP2;GAPDH
M1	GO Biological Process 2023	Phosphate-Containing Compound Metabolic Process (GO:0006796)	2	184	0.564728	0.622427	1.06171	0.606674	GPX4;PPP1CA
M1	GO Biological Process 2023	Activation Of Protein Kinase Activity (GO:0032147)	1	81	0.566652	0.622427	1.20803	0.686171	PPIA
M1	GO Biological Process 2023	Cytoskeleton-Dependent Cytokinesis (GO:0061640)	1	81	0.566652	0.622427	1.20803	0.686171	EXOC7
M1	GO Biological Process 2023	Spindle Assembly (GO:0051225)	1	81	0.566652	0.622427	1.20803	0.686171	RPS3
M1	GO Biological Process 2023	Macromolecule Modification (GO:0043412)	1	81	0.566652	0.622427	1.20803	0.686171	UBA52
M1	GO Biological Process 2023	Negative Regulation Of NF-kappaB Transcription Factor Activity (GO:0032088)	1	81	0.566652	0.622427	1.20803	0.686171	TMSB4X
M1	GO Biological Process 2023	Regulation Of Phosphorylation (GO:0042325)	1	82	0.571112	0.62629	1.19305	0.668312	NOP53
M1	GO Biological Process 2023	Positive Regulation Of Tumor Necrosis Factor Superfamily Cytokine Production (GO:1903557)	1	82	0.571112	0.62629	1.19305	0.668312	HMGB1
M1	GO Biological Process 2023	Regulation Of Epithelial To Mesenchymal Transition (GO:0010717)	1	83	0.575526	0.63009	1.17844	0.651055	MCRIP1
M1	GO Biological Process 2023	Vascular Transport (GO:0010232)	1	83	0.575526	0.63009	1.17844	0.651055	SLCO2B1
M1	GO Biological Process 2023	Regulation Of Interleukin-1 Beta Production (GO:0032651)	1	84	0.579895	0.633828	1.16419	0.634374	GSTP1
M1	GO Biological Process 2023	Positive Regulation Of Protein Ubiquitination (GO:0031398)	1	84	0.579895	0.633828	1.16419	0.634374	RPS2
M1	GO Biological Process 2023	Response To Interleukin-1 (GO:0070555)	1	85	0.58422	0.635937	1.15027	0.618245	TLE5
M1	GO Biological Process 2023	Epidermis Development (GO:0008544)	1	85	0.58422	0.635937	1.15027	0.618245	YBX1
M1	GO Biological Process 2023	Establishment Of Protein Localization To Organelle (GO:0072594)	1	85	0.58422	0.635937	1.15027	0.618245	NUP62
M1	GO Biological Process 2023	Transport Across Blood-Brain Barrier (GO:0150104)	1	85	0.58422	0.635937	1.15027	0.618245	SLCO2B1
M1	GO Biological Process 2023	Mitotic Spindle Organization (GO:0007052)	1	85	0.58422	0.635937	1.15027	0.618245	DYNC1H1
M1	GO Biological Process 2023	Modification-Dependent Protein Catabolic Process (GO:0019941)	2	192	0.587911	0.639431	1.01659	0.539994	RPS27A;UBA52
M1	GO Biological Process 2023	Regulation Of Mitotic Cell Cycle Phase Transition (GO:1901990)	1	86	0.588499	0.639548	1.13668	0.602643	PSME2
M1	GO Biological Process 2023	Regulation Of Type II Interferon Production (GO:0032649)	1	87	0.592736	0.643099	1.1234	0.587548	HMGB1
M1	GO Biological Process 2023	Glucose Homeostasis (GO:0042593)	1	87	0.592736	0.643099	1.1234	0.587548	RPS6
M1	GO Biological Process 2023	Cellular Response To Oxygen-Containing Compound (GO:1901701)	4	406	0.600771	0.649497	0.960026	0.489174	NDUFA13;GSTP1;RPS3;HMGB1
M1	GO Biological Process 2023	ERAD Pathway (GO:0036503)	1	89	0.601078	0.649497	1.09776	0.558794	CALR
M1	GO Biological Process 2023	Organic Anion Transport (GO:0015711)	1	89	0.601078	0.649497	1.09776	0.558794	SLCO2B1
M1	GO Biological Process 2023	Cellular Response To Peptide Hormone Stimulus (GO:0071375)	1	89	0.601078	0.649497	1.09776	0.558794	PKM
M1	GO Biological Process 2023	Regulation Of Vesicle-Mediated Transport (GO:0060627)	1	89	0.601078	0.649497	1.09776	0.558794	AP2S1
M1	GO Biological Process 2023	Golgi Vesicle Transport (GO:0048193)	2	197	0.601931	0.64989	0.990274	0.502675	TRAPPC5;NRBP1
M1	GO Biological Process 2023	Regulation Of Phosphatidylinositol 3-Kinase Signaling (GO:0014066)	1	90	0.605185	0.652872	1.08537	0.545096	NOP53
M1	GO Biological Process 2023	Regulation Of Epithelial Cell Proliferation (GO:0050678)	1	91	0.60925	0.65566	1.07326	0.531827	GRN
M1	GO Biological Process 2023	Positive Regulation Of MAP Kinase Activity (GO:0043406)	1	91	0.60925	0.65566	1.07326	0.531827	RPS3
M1	GO Biological Process 2023	Regulation Of Actin Cytoskeleton Organization (GO:0032956)	1	91	0.60925	0.65566	1.07326	0.531827	BST2
M1	GO Biological Process 2023	Vesicle-Mediated Transport (GO:0016192)	4	411	0.610421	0.656388	0.947987	0.467932	VAMP8;EXOC7;AP2S1;S100A10
M1	GO Biological Process 2023	Organic Substance Transport (GO:0071702)	2	201	0.612888	0.658508	0.970171	0.474969	SLCO2B1;TPT1
M1	GO Biological Process 2023	Regulation Of mRNA Splicing, Via Spliceosome (GO:0048024)	1	94	0.621197	0.664746	1.03848	0.494426	HNRNPA1
M1	GO Biological Process 2023	Peptidyl-Lysine Modification (GO:0018205)	1	94	0.621197	0.664746	1.03848	0.494426	SUMO2
M1	GO Biological Process 2023	Retrograde Transport, Endosome To Golgi (GO:0042147)	1	94	0.621197	0.664746	1.03848	0.494426	VPS35
M1	GO Biological Process 2023	Sphingolipid Metabolic Process (GO:0006665)	1	94	0.621197	0.664746	1.03848	0.494426	ALDH3B1
M1	GO Biological Process 2023	Muscle Contraction (GO:0006936)	1	94	0.621197	0.664746	1.03848	0.494426	MYL6
M1	GO Biological Process 2023	Regulation Of Angiogenesis (GO:0045765)	2	205	0.623614	0.666795	0.95086	0.449018	GRN;HMOX1
M1	GO Biological Process 2023	Protein Transport (GO:0015031)	3	313	0.625085	0.667308	0.933488	0.438616	VPS35;PDIA4;YWHAH
M1	GO Biological Process 2023	Positive Regulation Of Transmembrane Receptor Protein Serine/Threonine Kinase Signaling Pathway (GO:0090100)	1	95	0.625099	0.667308	1.02738	0.482709	HSP90AB1
M1	GO Biological Process 2023	Regulation Of Canonical Wnt Signaling Pathway (GO:0060828)	2	207	0.628891	0.670352	0.941487	0.436659	PPP1CA;TLE5
M1	GO Biological Process 2023	Positive Regulation Of Supramolecular Fiber Organization (GO:1902905)	1	96	0.62896	0.670352	1.01651	0.471345	RPS3
M1	GO Biological Process 2023	Monocarboxylic Acid Metabolic Process (GO:0032787)	1	97	0.632781	0.673884	1.00587	0.460318	LDHA
M1	GO Biological Process 2023	Mitochondrial Translation (GO:0032543)	1	98	0.636563	0.677369	0.995452	0.449617	MRPL20
M1	GO Biological Process 2023	Axon Development (GO:0061564)	1	99	0.640307	0.680262	0.985244	0.439229	S100A6
M1	GO Biological Process 2023	Cellular Response To Insulin Stimulus (GO:0032869)	1	99	0.640307	0.680262	0.985244	0.439229	PKM
M1	GO Biological Process 2023	Regulation Of Organelle Organization (GO:0033043)	1	100	0.644012	0.683106	0.975243	0.429144	VPS35
M1	GO Biological Process 2023	Response To UV (GO:0009411)	1	100	0.644012	0.683106	0.975243	0.429144	RPL26
M1	GO Biological Process 2023	Regulation Of GTPase Activity (GO:0043087)	2	214	0.646909	0.685631	0.910075	0.396383	RACK1;S100A10
M1	GO Biological Process 2023	Mitochondrial Gene Expression (GO:0140053)	1	103	0.654901	0.693548	0.946415	0.40059	MRPL20
M1	GO Biological Process 2023	Positive Regulation Of Stress-Activated MAPK Cascade (GO:0032874)	1	105	0.661976	0.700481	0.92812	0.382874	HMGB1
M1	GO Biological Process 2023	Positive Regulation Of Autophagy (GO:0010508)	1	107	0.668906	0.707251	0.910516	0.366129	HMGB1
M1	GO Biological Process 2023	Response To Tumor Necrosis Factor (GO:0034612)	1	108	0.672318	0.710293	0.901961	0.3581	RPS3
M1	GO Biological Process 2023	Cellular Response To Salt (GO:1902075)	1	109	0.675695	0.713294	0.893564	0.350289	HNRNPA1
M1	GO Biological Process 2023	Response To Lipid (GO:0033993)	1	110	0.679038	0.715684	0.885321	0.342689	CD6
M1	GO Biological Process 2023	Regulation Of JNK Cascade (GO:0046328)	1	110	0.679038	0.715684	0.885321	0.342689	HMGB1
M1	GO Biological Process 2023	Apoptotic Process (GO:0006915)	2	228	0.680866	0.715762	0.853089	0.327919	PPIA;GAPDH
M1	GO Biological Process 2023	Chromatin Remodeling (GO:0006338)	2	228	0.680866	0.715762	0.853089	0.327919	ZNHIT1;CHD3
M1	GO Biological Process 2023	Regulation Of Transforming Growth Factor Beta Receptor Signaling Pathway (GO:0017015)	1	111	0.682346	0.715762	0.877228	0.335293	HSP90AB1
M1	GO Biological Process 2023	Cytoskeleton Organization (GO:0007010)	1	111	0.682346	0.715762	0.877228	0.335293	SH3BGRL3
M1	GO Biological Process 2023	Mitotic Cell Cycle Phase Transition (GO:0044772)	1	111	0.682346	0.715762	0.877228	0.335293	ARPP19
M1	GO Biological Process 2023	Mitotic Sister Chromatid Segregation (GO:0000070)	1	111	0.682346	0.715762	0.877228	0.335293	NUP62
M1	GO Biological Process 2023	Calcium Ion Transport (GO:0006816)	1	112	0.68562	0.718062	0.869281	0.328095	TPT1
M1	GO Biological Process 2023	Negative Regulation Of Defense Response (GO:0031348)	1	112	0.68562	0.718062	0.869281	0.328095	VPS35
M1	GO Biological Process 2023	Regulation Of DNA-templated Transcription (GO:0006355)	18	1922	0.691741	0.721679	0.904479	0.33334	ZNF397;SREBF1;HSPA8;NDUFA13;SET;TAF10;EDF1;YBX1;HMGB1;CHD3;RPL6;TLE5;ZNHIT1;MAFB;NUP62;CALR;NFE2L1;YWHAH
M1	GO Biological Process 2023	Regulation Of Cytoskeleton Organization (GO:0051493)	1	114	0.692068	0.721679	0.853809	0.314263	BST2
M1	GO Biological Process 2023	Response To Endoplasmic Reticulum Stress (GO:0034976)	1	114	0.692068	0.721679	0.853809	0.314263	PDIA4
M1	GO Biological Process 2023	Regulation Of MAP Kinase Activity (GO:0043405)	1	114	0.692068	0.721679	0.853809	0.314263	GSTP1
M1	GO Biological Process 2023	Negative Regulation Of Canonical Wnt Signaling Pathway (GO:0090090)	1	114	0.692068	0.721679	0.853809	0.314263	TLE5
M1	GO Biological Process 2023	Positive Regulation Of Developmental Process (GO:0051094)	2	233	0.692334	0.721679	0.83441	0.306802	HSP90AB1;VPS35
M1	GO Biological Process 2023	Positive Regulation Of GTPase Activity (GO:0043547)	2	234	0.694586	0.723167	0.830771	0.302765	RACK1;S100A10
M1	GO Biological Process 2023	Regulation Of Transcription By RNA Polymerase II (GO:0006357)	19	2028	0.694851	0.723167	0.904355	0.329238	ZNF397;SREBF1;RPL10;HSBP1;TAF10;YBX1;HMGB1;CHD3;TLE5;RPS14;CHCHD2;MAFB;CALR;PTMA;RPL17;NOP53;NFE2L1;SSBP4;S100A10
M1	GO Biological Process 2023	Inflammatory Response (GO:0006954)	2	236	0.699051	0.726969	0.823586	0.29487	HMGB1;AIF1
M1	GO Biological Process 2023	Protein Localization (GO:0008104)	3	351	0.700811	0.728229	0.829933	0.295056	ABHD17A;VPS35;YWHAH
M1	GO Biological Process 2023	Regulation Of Small GTPase Mediated Signal Transduction (GO:0051056)	1	118	0.704571	0.731564	0.824451	0.288695	NUP62
M1	GO Biological Process 2023	Regulation Of ERK1 And ERK2 Cascade (GO:0070372)	2	244	0.716373	0.74286	0.796035	0.265521	GSTP1;HMGB1
M1	GO Biological Process 2023	Fatty Acid Metabolic Process (GO:0006631)	1	122	0.716569	0.74286	0.797035	0.265636	GPX4
M1	GO Biological Process 2023	Positive Regulation Of Epithelial Cell Proliferation (GO:0050679)	1	123	0.719492	0.745309	0.790461	0.260227	GRN
M1	GO Biological Process 2023	Protein Dephosphorylation (GO:0006470)	1	124	0.722385	0.74714	0.783995	0.254953	PPP1CA
M1	GO Biological Process 2023	Regulation Of DNA Metabolic Process (GO:0051052)	1	124	0.722385	0.74714	0.783995	0.254953	TAF10
M1	GO Biological Process 2023	Protein-Containing Complex Organization (GO:0043933)	1	126	0.728082	0.752446	0.771373	0.244788	ELOB
M1	GO Biological Process 2023	Cytosolic Transport (GO:0016482)	1	127	0.730887	0.754171	0.765212	0.239891	VPS35
M1	GO Biological Process 2023	Regulation Of Anatomical Structure Morphogenesis (GO:0022603)	1	127	0.730887	0.754171	0.765212	0.239891	HMOX1
M1	GO Biological Process 2023	Plasma Membrane Bounded Cell Projection Organization (GO:0120036)	1	132	0.744485	0.767606	0.735818	0.217112	HMGB1
M1	GO Biological Process 2023	Negative Regulation Of Cell Motility (GO:2000146)	1	133	0.747122	0.769726	0.730206	0.212875	BST2
M1	GO Biological Process 2023	Cellular Component Assembly (GO:0022607)	2	260	0.748518	0.770567	0.746057	0.216103	ELOB;AIF1
M1	GO Biological Process 2023	Negative Regulation Of Signal Transduction (GO:0009968)	2	267	0.761574	0.7834	0.72609	0.197764	RACK1;CALR
M1	GO Biological Process 2023	Ras Protein Signal Transduction (GO:0007265)	1	144	0.774395	0.795357	0.67366	0.172237	AIF1
M1	GO Biological Process 2023	Actin Filament Organization (GO:0007015)	1	144	0.774395	0.795357	0.67366	0.172237	AIF1
M1	GO Biological Process 2023	Negative Regulation Of Response To External Stimulus (GO:0032102)	1	146	0.779029	0.798265	0.6643	0.16588	VPS35
M1	GO Biological Process 2023	Neuron Projection Morphogenesis (GO:0048812)	1	146	0.779029	0.798265	0.6643	0.16588	S100A6
M1	GO Biological Process 2023	Positive Regulation Of Cellular Catabolic Process (GO:0031331)	1	146	0.779029	0.798265	0.6643	0.16588	HMGB1
M1	GO Biological Process 2023	Dephosphorylation (GO:0016311)	1	147	0.781311	0.799985	0.659717	0.162806	PPP1CA
M1	GO Biological Process 2023	Defense Response To Symbiont (GO:0140546)	1	148	0.783569	0.801679	0.655195	0.1598	BST2
M1	GO Biological Process 2023	Negative Regulation Of DNA-binding Transcription Factor Activity (GO:0043433)	1	149	0.785804	0.803347	0.650735	0.156858	TMSB4X
M1	GO Biological Process 2023	Neuron Development (GO:0048666)	1	150	0.788016	0.804989	0.646335	0.153981	HMGB1
M1	GO Biological Process 2023	Epithelium Development (GO:0060429)	1	154	0.796639	0.813172	0.629309	0.143076	CTSB
M1	GO Biological Process 2023	DNA Repair (GO:0006281)	2	291	0.801982	0.817997	0.664973	0.146739	RPS3;NOP53
M1	GO Biological Process 2023	Organelle Organization (GO:0006996)	3	418	0.805212	0.820661	0.693546	0.150257	CHCHD2;SH3BGRL3;PPIA
M1	GO Biological Process 2023	Regulation Of Cytokine Production (GO:0001817)	1	167	0.822324	0.837459	0.579642	0.11339	GAPDH
M1	GO Biological Process 2023	Double-Strand Break Repair (GO:0006302)	1	168	0.824161	0.838686	0.576142	0.11142	HMGB1
M1	GO Biological Process 2023	Protein Ubiquitination (GO:0016567)	3	434	0.825089	0.838987	0.667249	0.128288	RACK1;RPS27A;UBA52
M1	GO Biological Process 2023	Metal Ion Transport (GO:0030001)	1	171	0.829558	0.842244	0.565888	0.105743	TPT1
M1	GO Biological Process 2023	Positive Regulation Of MAPK Cascade (GO:0043410)	2	310	0.82956	0.842244	0.623345	0.116478	HMGB1;PPIA
M1	GO Biological Process 2023	Cell-Cell Adhesion Via Plasma-Membrane Adhesion Molecules (GO:0098742)	1	172	0.83132	0.843386	0.56255	0.103926	CD6
M1	GO Biological Process 2023	Proteasome-Mediated Ubiquitin-Dependent Protein Catabolic Process (GO:0043161)	2	319	0.841381	0.852942	0.605367	0.104553	CALR;PSMA7
M1	GO Biological Process 2023	Positive Regulation Of ERK1 And ERK2 Cascade (GO:0070374)	1	179	0.843157	0.85409	0.540235	0.0921653	HMGB1
M1	GO Biological Process 2023	Endosomal Transport (GO:0016197)	1	180	0.844779	0.855081	0.537189	0.0906132	VPS35
M1	GO Biological Process 2023	Defense Response To Virus (GO:0051607)	1	189	0.858647	0.868456	0.511238	0.0779113	BST2
M1	GO Biological Process 2023	Neuron Projection Development (GO:0031175)	1	192	0.86299	0.872185	0.503131	0.0741374	HMGB1
M1	GO Biological Process 2023	Endomembrane System Organization (GO:0010256)	1	196	0.868575	0.877161	0.49271	0.0694236	SYNGR2
M1	GO Biological Process 2023	Proteasomal Protein Catabolic Process (GO:0010498)	1	220	0.897633	0.905818	0.438177	0.0473206	PSMA7
M1	GO Biological Process 2023	DNA Damage Response (GO:0006974)	2	384	0.906934	0.914509	0.500683	0.0489098	RPS3;NOP53
M1	GO Biological Process 2023	Cytokine-Mediated Signaling Pathway (GO:0019221)	1	257	0.930401	0.93746	0.374138	0.0269903	TMSB4X
M1	GO Biological Process 2023	Plasma Membrane Bounded Cell Projection Assembly (GO:0120031)	1	275	0.942326	0.948756	0.349238	0.020746	AIF1
M1	GO Biological Process 2023	Monoatomic Cation Transmembrane Transport (GO:0098655)	1	281	0.945831	0.951084	0.341649	0.0190269	UCP2
M1	GO Biological Process 2023	Central Nervous System Development (GO:0007417)	1	283	0.946951	0.951084	0.339191	0.0184885	GSTP1
M1	GO Biological Process 2023	Positive Regulation Of Cell Differentiation (GO:0045597)	1	283	0.946951	0.951084	0.339191	0.0184885	HSP90AB1
M1	GO Biological Process 2023	Inorganic Cation Transmembrane Transport (GO:0098662)	1	284	0.947503	0.951084	0.337975	0.0182254	UCP2
M1	GO Biological Process 2023	Ubiquitin-Dependent Protein Catabolic Process (GO:0006511)	1	367	0.97799	0.980543	0.260219	0.00579128	PSMA7
M1	GO Biological Process 2023	Protein Modification Process (GO:0036211)	3	711	0.978327	0.980543	0.400382	0.00877272	TAF10;UBA52;PPP1CA
M1	GO Biological Process 2023	Phosphorylation (GO:0016310)	1	429	0.988529	0.989748	0.221814	0.00255902	TAF10
M1	GO Biological Process 2023	Nervous System Development (GO:0007399)	1	433	0.989003	0.989748	0.219715	0.00242969	GSTP1
M1	GO Biological Process 2023	Protein Phosphorylation (GO:0006468)	1	500	0.994575	0.994575	0.189556	0.00103119	TAF10
M2	GO Molecular Function 2023	Double-Stranded RNA Binding (GO:0003725)	7	65	4.23253e-06	0.000782552	12.1546	150.385	IFIH1;OAS1;OAS2;OAS3;EIF2AK2;DDX60L;DDX60
M2	GO Molecular Function 2023	NAD+ ADP-ribosyltransferase Activity (GO:0003950)	5	26	5.67067e-06	0.000782552	23.7807	287.275	PARP10;ZC3HAV1;PARP14;PARP9;PARP12
M2	GO Molecular Function 2023	Pentosyltransferase Activity (GO:0016763)	5	39	4.45924e-05	0.0041025	14.6784	147.047	PARP10;ZC3HAV1;PARP14;PARP9;PARP12
M2	GO Molecular Function 2023	Lipoprotein Particle Binding (GO:0071813)	4	23	7.8428e-05	0.0045669	20.9236	197.797	MSR1;STAB1;CD36;APOL2
M2	GO Molecular Function 2023	STAT Family Protein Binding (GO:0097677)	3	9	8.27337e-05	0.0045669	49.4775	465.083	DTX3L;PPARG;PARP9
M2	GO Molecular Function 2023	Phosphatidylinositol Phosphate Binding (GO:1901981)	6	109	0.000864141	0.0397505	5.82347	41.0774	ADAP2;RUBCNL;ARAP2;ANKFY1;DAPP1;SNX24
M2	GO Molecular Function 2023	Amyloid-Beta Binding (GO:0001540)	5	79	0.00125775	0.0495914	6.73048	44.949	MSR1;LILRB1;CD36;LILRB2;EPHB2
M2	GO Molecular Function 2023	Adenylyltransferase Activity (GO:0070566)	3	25	0.00200981	0.0574584	13.483	83.7253	OAS1;OAS2;OAS3
M2	GO Molecular Function 2023	MHC Class Ib Protein Binding (GO:0023029)	2	7	0.00208183	0.0574584	39.3871	243.196	LILRB1;LILRB2
M2	GO Molecular Function 2023	poly(G) Binding (GO:0034046)	2	7	0.00208183	0.0574584	39.3871	243.196	PNPT1;PATL1
M2	GO Molecular Function 2023	RNA Polymerase II-specific DNA-binding Transcription Factor Binding (GO:0061629)	8	228	0.00234895	0.0589373	3.65072	22.1007	MEF2A;ATF2;DTX3L;STAT1;PPARG;PARP9;ARID1A;RBX1
M2	GO Molecular Function 2023	Inhibitory MHC Class I Receptor Activity (GO:0032396)	2	9	0.0035214	0.0797505	28.1308	158.908	LILRB1;LILRB2
M2	GO Molecular Function 2023	Poly-Purine Tract Binding (GO:0070717)	3	31	0.00375636	0.0797505	10.5905	59.1408	KHDRBS2;PNPT1;PATL1
M2	GO Molecular Function 2023	MHC Class I Receptor Activity (GO:0032393)	2	11	0.00530851	0.0976765	21.8773	114.603	LILRB1;LILRB2
M2	GO Molecular Function 2023	Complement Receptor Activity (GO:0004875)	2	11	0.00530851	0.0976765	21.8773	114.603	FPR3;CMKLR1
M2	GO Molecular Function 2023	Phosphatidylinositol-3,4,5-Trisphosphate Binding (GO:0005547)	3	36	0.0057494	0.0991771	8.98364	46.3435	ADAP2;ARAP2;DAPP1
M2	GO Molecular Function 2023	NAD+ Binding (GO:0070403)	2	12	0.00632784	0.102734	19.6886	99.6792	ZC3HAV1;PARP9
M2	GO Molecular Function 2023	MHC Class I Protein Binding (GO:0042288)	2	13	0.00742866	0.113906	17.8978	87.7423	LILRB1;LILRB2
M2	GO Molecular Function 2023	Protein Homodimerization Activity (GO:0042803)	14	662	0.00784204	0.113916	2.18896	10.6126	SCARB2;STAT1;EIF2AK2;LILRB1;LILRB2;USF1;PML;TPST2;SRGAP2C;GLIPR2;MFSD1;PSMF1;TRIM22;APPL1
M2	GO Molecular Function 2023	Promoter-Specific Chromatin Binding (GO:1990841)	3	42	0.00884265	0.11475	7.59923	35.9304	DNMT1;ZC3H4;STAT1
M2	GO Molecular Function 2023	RNA Binding (GO:0003723)	24	1411	0.00897057	0.11475	1.77965	8.38894	FYTTD1;TSNAX;MACF1;KHDRBS2;PNPT1;ZC3H4;EIF2AK2;DDX60L;RRBP1;ZC3HAV1;IFIT1;DDX60;PARP12;PATL1;HERC5;HELZ2;IFIH1;XRN1;OAS1;OAS2;OAS3;CTNNA1;EIF3H;SHFL
M2	GO Molecular Function 2023	Single-Stranded RNA Binding (GO:0003727)	3	43	0.00943589	0.11475	7.40888	34.5493	IFIH1;DDX60L;DDX60
M2	GO Molecular Function 2023	Ubiquitin-Like Protein Ligase Binding (GO:0044389)	8	289	0.00956254	0.11475	2.84931	13.249	CASP8;DTX3L;STAT1;STAT2;ISG15;PARP9;PML;RBX1
M2	GO Molecular Function 2023	Low-Density Lipoprotein Particle Binding (GO:0030169)	2	16	0.0112027	0.126958	14.0604	63.1537	MSR1;STAB1
M2	GO Molecular Function 2023	Ubiquitin-Like Protein Transferase Activity (GO:0019787)	7	240	0.0114999	0.126958	2.99877	13.3908	HERC5;RNF135;RNF213;DTX3L;PML;RBX1;TNFSF13B
M2	GO Molecular Function 2023	Histone Acetyltransferase Binding (GO:0035035)	2	17	0.0126123	0.128926	13.1224	57.3853	MEF2A;STAT1
M2	GO Molecular Function 2023	Protein Phosphatase 1 Binding (GO:0008157)	2	17	0.0126123	0.128926	13.1224	57.3853	LILRB1;LILRB2
M2	GO Molecular Function 2023	Ubiquitin Protein Ligase Activity (GO:0061630)	8	311	0.0143749	0.141696	2.63945	11.1973	HERC5;RNF135;RNF213;DTX3L;TRIM14;TRIM22;HERC6;RBX1
M2	GO Molecular Function 2023	Ubiquitin-Like Protein Ligase Activity (GO:0061659)	8	319	0.0165001	0.157036	2.5705	10.5503	HERC5;RNF135;RNF213;TRIM14;TRIM22;PML;HERC6;RBX1
M2	GO Molecular Function 2023	Transforming Growth Factor Beta Binding (GO:0050431)	2	21	0.0189651	0.174479	10.3577	41.0698	CD36;ENG
M2	GO Molecular Function 2023	bHLH Transcription Factor Binding (GO:0043425)	2	22	0.020724	0.178744	9.8393	38.1417	TCF12;USF1
M2	GO Molecular Function 2023	poly(U) RNA Binding (GO:0008266)	2	22	0.020724	0.178744	9.8393	38.1417	PNPT1;PATL1
M2	GO Molecular Function 2023	Kinase Activity (GO:0016301)	4	106	0.0229505	0.191949	3.88117	14.6492	PANK2;ETNK1;EIF2AK2;ACVR2A
M2	GO Molecular Function 2023	Ubiquitin-Protein Transferase Activity (GO:0004842)	9	412	0.0252226	0.200216	2.23256	8.21586	HERC5;RNF135;RNF213;DTX3L;TRIM14;TRIM22;HERC6;RBX1;TNFSF13B
M2	GO Molecular Function 2023	DNA-binding Transcription Factor Binding (GO:0140297)	7	282	0.0253897	0.200216	2.53532	9.31329	MEF2A;PARP10;ATF2;TCF12;PPARG;USF1;RBX1
M2	GO Molecular Function 2023	Poly-Pyrimidine Tract Binding (GO:0008187)	2	25	0.026386	0.202293	8.55462	31.0954	PNPT1;PATL1
M2	GO Molecular Function 2023	NAD Binding (GO:0051287)	2	26	0.028397	0.211826	8.19776	29.1961	ZC3HAV1;PARP9
M2	GO Molecular Function 2023	RNA Exonuclease Activity, Producing 5'-Phosphomonoesters (GO:0016896)	2	30	0.0370206	0.268887	7.02523	23.1571	PNPT1;XRN1
M2	GO Molecular Function 2023	Phosphotransferase Activity, Alcohol Group As Acceptor (GO:0016773)	3	77	0.0436079	0.280139	3.99791	12.5235	NT5C3A;PANK2;ETNK1
M2	GO Molecular Function 2023	Cadherin Binding (GO:0045296)	7	319	0.0446942	0.280139	2.23043	6.93197	SHTN1;MACF1;FMNL2;STAT1;CTNNA1;ARHGAP18;ZC3HAV1
M2	GO Molecular Function 2023	MHC Protein Binding (GO:0042287)	2	34	0.0465075	0.280139	6.14583	18.8563	LILRB1;LILRB2
M2	GO Molecular Function 2023	Ion Channel Inhibitor Activity (GO:0008200)	2	35	0.0490044	0.280139	5.95929	17.9723	STX8;RASA1
M2	GO Molecular Function 2023	glucuronosyl-N-acetylgalactosaminyl-proteoglycan 4-beta-N-acetylgalactosaminyltransferase Activity (GO:0047238)	1	5	0.0497348	0.280139	24.4963	73.5146	CHSY1
M2	GO Molecular Function 2023	Guanylyltransferase Activity (GO:0070568)	1	5	0.0497348	0.280139	24.4963	73.5146	RNGTT
M2	GO Molecular Function 2023	High-Density Lipoprotein Particle Binding (GO:0008035)	1	5	0.0497348	0.280139	24.4963	73.5146	APOL2
M2	GO Molecular Function 2023	LBD Domain Binding (GO:0050693)	1	5	0.0497348	0.280139	24.4963	73.5146	PPARG
M2	GO Molecular Function 2023	Oligosaccharyl Transferase Activity (GO:0004576)	1	5	0.0497348	0.280139	24.4963	73.5146	STT3B
M2	GO Molecular Function 2023	alpha-N-acetylneuraminate Alpha-2,8-Sialyltransferase Activity (GO:0003828)	1	5	0.0497348	0.280139	24.4963	73.5146	ST8SIA4
M2	GO Molecular Function 2023	Chromo Shadow Domain Binding (GO:0070087)	1	5	0.0497348	0.280139	24.4963	73.5146	SP100
M2	GO Molecular Function 2023	CDP-alcohol Phosphatidyltransferase Activity (GO:0017169)	1	6	0.0593824	0.284848	19.596	55.3345	CEPT1
M2	GO Molecular Function 2023	Icosatetraenoic Acid Binding (GO:0050543)	1	6	0.0593824	0.284848	19.596	55.3345	PPARG
M2	GO Molecular Function 2023	G-quadruplex RNA Binding (GO:0002151)	1	6	0.0593824	0.284848	19.596	55.3345	XRN1
M2	GO Molecular Function 2023	NEDD8 Transferase Activity (GO:0019788)	1	6	0.0593824	0.284848	19.596	55.3345	RBX1
M2	GO Molecular Function 2023	Alpha-Glucosidase Activity (GO:0090599)	1	6	0.0593824	0.284848	19.596	55.3345	GAA
M2	GO Molecular Function 2023	Arachidonic Acid Binding (GO:0050544)	1	6	0.0593824	0.284848	19.596	55.3345	PPARG
M2	GO Molecular Function 2023	Acetylglucosaminyltransferase Activity (GO:0008375)	2	40	0.0621781	0.284848	5.17387	14.3717	MGAT5;GCNT1
M2	GO Molecular Function 2023	GTPase Activator Activity (GO:0005096)	5	211	0.0643464	0.284848	2.40156	6.58863	USP6NL;ADAP2;RASA1;ARAP2;ARHGAP18
M2	GO Molecular Function 2023	GTPase Regulator Activity (GO:0030695)	8	424	0.0681756	0.284848	1.91134	5.13323	USP6NL;ADAP2;RASA1;ITSN1;RAP1GDS1;ARAP2;ARHGAP18;RGL1
M2	GO Molecular Function 2023	CD4 Receptor Binding (GO:0042609)	1	7	0.0689325	0.284848	16.3292	43.6745	PLSCR1
M2	GO Molecular Function 2023	Icosanoid Binding (GO:0050542)	1	7	0.0689325	0.284848	16.3292	43.6745	PPARG
M2	GO Molecular Function 2023	Inorganic Phosphate Transmembrane Transporter Activity (GO:0005315)	1	7	0.0689325	0.284848	16.3292	43.6745	SLC25A25
M2	GO Molecular Function 2023	Nucleotide Transmembrane Transporter Activity (GO:0015215)	1	7	0.0689325	0.284848	16.3292	43.6745	ABCC5
M2	GO Molecular Function 2023	Oxidoreductase Activity, Acting On The Aldehyde Or Oxo Group Of Donors, Disulfide As Acceptor (GO:0016624)	1	7	0.0689325	0.284848	16.3292	43.6745	OGDH
M2	GO Molecular Function 2023	Protein Kinase B Binding (GO:0043422)	1	7	0.0689325	0.284848	16.3292	43.6745	APPL1
M2	GO Molecular Function 2023	Purine Nucleotide Transmembrane Transporter Activity (GO:0015216)	1	7	0.0689325	0.284848	16.3292	43.6745	ABCC5
M2	GO Molecular Function 2023	Tumor Necrosis Factor Receptor Activity (GO:0005031)	1	8	0.0783861	0.284848	13.9958	35.6347	TNFRSF11A
M2	GO Molecular Function 2023	Type II Transforming Growth Factor Beta Receptor Binding (GO:0005114)	1	8	0.0783861	0.284848	13.9958	35.6347	ENG
M2	GO Molecular Function 2023	Metal-Dependent Deubiquitinase Activity (GO:0140492)	1	8	0.0783861	0.284848	13.9958	35.6347	EIF3H
M2	GO Molecular Function 2023	P-type Calcium Transporter Activity (GO:0005388)	1	8	0.0783861	0.284848	13.9958	35.6347	ATP2A2
M2	GO Molecular Function 2023	Activin Receptor Activity (GO:0017002)	1	8	0.0783861	0.284848	13.9958	35.6347	ACVR2A
M2	GO Molecular Function 2023	Chloride Channel Inhibitor Activity (GO:0019869)	1	8	0.0783861	0.284848	13.9958	35.6347	STX8
M2	GO Molecular Function 2023	Manganese Ion Binding (GO:0030145)	2	48	0.0853693	0.284848	4.27233	10.5132	MGAT5;FAM20C
M2	GO Molecular Function 2023	Tumor Necrosis Factor Receptor Binding (GO:0005164)	1	9	0.0877442	0.284848	12.2457	29.7977	STAT1
M2	GO Molecular Function 2023	G-quadruplex DNA Binding (GO:0051880)	1	9	0.0877442	0.284848	12.2457	29.7977	XRN1
M2	GO Molecular Function 2023	Voltage-Gated Chloride Channel Activity (GO:0005247)	1	9	0.0877442	0.284848	12.2457	29.7977	CLCN6
M2	GO Molecular Function 2023	Intramolecular Transferase Activity, Phosphotransferases (GO:0016868)	1	9	0.0877442	0.284848	12.2457	29.7977	PMM2
M2	GO Molecular Function 2023	Mitogen-Activated Protein Kinase Kinase Kinase Binding (GO:0031435)	1	9	0.0877442	0.284848	12.2457	29.7977	SASH1
M2	GO Molecular Function 2023	Bioactive Lipid Receptor Activity (GO:0045125)	1	9	0.0877442	0.284848	12.2457	29.7977	LPAR6
M2	GO Molecular Function 2023	Prostaglandin Receptor Activity (GO:0004955)	1	9	0.0877442	0.284848	12.2457	29.7977	PPARG
M2	GO Molecular Function 2023	Cholesterol Binding (GO:0015485)	2	50	0.09152	0.284848	4.09391	9.78934	SCARB2;STARD4
M2	GO Molecular Function 2023	Phosphatidylinositol Binding (GO:0035091)	3	106	0.0933541	0.284848	2.86806	6.80119	RUBCNL;SNX24;APPL1
M2	GO Molecular Function 2023	Glycerophospholipid Flippase Activity (GO:0140333)	1	10	0.0970078	0.284848	10.8845	25.3931	ATP10A
M2	GO Molecular Function 2023	ABC-type Xenobiotic Transporter Activity (GO:0008559)	1	10	0.0970078	0.284848	10.8845	25.3931	ABCC5
M2	GO Molecular Function 2023	ATP Transmembrane Transporter Activity (GO:0005347)	1	10	0.0970078	0.284848	10.8845	25.3931	SLC25A25
M2	GO Molecular Function 2023	Vinculin Binding (GO:0017166)	1	10	0.0970078	0.284848	10.8845	25.3931	CTNNA1
M2	GO Molecular Function 2023	Myosin II Binding (GO:0045159)	1	10	0.0970078	0.284848	10.8845	25.3931	GSN
M2	GO Molecular Function 2023	Nuclear Retinoid X Receptor Binding (GO:0046965)	1	10	0.0970078	0.284848	10.8845	25.3931	PPARG
M2	GO Molecular Function 2023	Complement Component C3b Binding (GO:0001851)	1	10	0.0970078	0.284848	10.8845	25.3931	VSIG4
M2	GO Molecular Function 2023	Purine Ribonucleotide Transmembrane Transporter Activity (GO:0005346)	1	10	0.0970078	0.284848	10.8845	25.3931	SLC25A25
M2	GO Molecular Function 2023	Antiporter Activity (GO:0015297)	2	53	0.100979	0.284848	3.8525	8.8332	CLCN6;SLC25A25
M2	GO Molecular Function 2023	Phosphatase Binding (GO:0019902)	3	112	0.105678	0.284848	2.70936	6.08889	SPRED1;CDC27;CTSC
M2	GO Molecular Function 2023	Fucosyltransferase Activity (GO:0008417)	1	11	0.106178	0.284848	9.79554	21.9679	FUT8
M2	GO Molecular Function 2023	Hexosaminidase Activity (GO:0015929)	1	11	0.106178	0.284848	9.79554	21.9679	HEXD
M2	GO Molecular Function 2023	P-type Ion Transporter Activity (GO:0015662)	1	11	0.106178	0.284848	9.79554	21.9679	ATP2A2
M2	GO Molecular Function 2023	Monoatomic Cation:Bicarbonate Symporter Activity (GO:0140410)	1	11	0.106178	0.284848	9.79554	21.9679	SLC39A8
M2	GO Molecular Function 2023	cAMP Binding (GO:0030552)	1	11	0.106178	0.284848	9.79554	21.9679	PDE4B
M2	GO Molecular Function 2023	Phospholipid Scramblase Activity (GO:0017128)	1	11	0.106178	0.284848	9.79554	21.9679	PLSCR1
M2	GO Molecular Function 2023	Cysteine-Type Endopeptidase Activity Involved In Apoptotic Process (GO:0097153)	1	11	0.106178	0.284848	9.79554	21.9679	CASP8
M2	GO Molecular Function 2023	Death Receptor Activity (GO:0005035)	1	11	0.106178	0.284848	9.79554	21.9679	TNFRSF11A
M2	GO Molecular Function 2023	Sequence-Specific mRNA Binding (GO:1990825)	1	11	0.106178	0.284848	9.79554	21.9679	SHFL
M2	GO Molecular Function 2023	Protein Phosphatase Binding (GO:0019903)	3	115	0.112068	0.284848	2.63638	5.77012	CDC27;LILRB1;LILRB2
M2	GO Molecular Function 2023	5'-Nucleotidase Activity (GO:0008253)	1	12	0.115255	0.284848	8.90459	19.2393	NT5C3A
M2	GO Molecular Function 2023	Microtubule Minus-End Binding (GO:0051011)	1	12	0.115255	0.284848	8.90459	19.2393	MACF1
M2	GO Molecular Function 2023	RNA Polymerase II Core Promoter Sequence-Specific DNA Binding (GO:0000979)	1	12	0.115255	0.284848	8.90459	19.2393	STAT1
M2	GO Molecular Function 2023	Potassium:Proton Antiporter Activity (GO:0015386)	1	12	0.115255	0.284848	8.90459	19.2393	SLC9A9
M2	GO Molecular Function 2023	Solute:Monoatomic Cation Symporter Activity (GO:0015294)	1	12	0.115255	0.284848	8.90459	19.2393	SLC39A8
M2	GO Molecular Function 2023	Actin Binding (GO:0003779)	4	183	0.116253	0.284848	2.20297	4.74076	EPS8;MACF1;GSN;MTSS1
M2	GO Molecular Function 2023	Sterol Binding (GO:0032934)	2	59	0.120642	0.284848	3.44593	7.28788	SCARB2;STARD4
M2	GO Molecular Function 2023	3',5'-cyclic-AMP Phosphodiesterase Activity (GO:0004115)	1	13	0.124241	0.284848	8.16213	17.0224	PDE4B
M2	GO Molecular Function 2023	4 Iron, 4 Sulfur Cluster Binding (GO:0051539)	1	13	0.124241	0.284848	8.16213	17.0224	RSAD2
M2	GO Molecular Function 2023	5'-3' Exonuclease Activity (GO:0008409)	1	13	0.124241	0.284848	8.16213	17.0224	XRN1
M2	GO Molecular Function 2023	G Protein-Coupled Chemoattractant Receptor Activity (GO:0001637)	1	13	0.124241	0.284848	8.16213	17.0224	CMKLR1
M2	GO Molecular Function 2023	Ubiquitin-Ubiquitin Ligase Activity (GO:0034450)	1	13	0.124241	0.284848	8.16213	17.0224	RBX1
M2	GO Molecular Function 2023	Ubiquitination-Like Modification-Dependent Protein Binding (GO:0140035)	1	13	0.124241	0.284848	8.16213	17.0224	PML
M2	GO Molecular Function 2023	Arylsulfatase Activity (GO:0004065)	1	13	0.124241	0.284848	8.16213	17.0224	ARSB
M2	GO Molecular Function 2023	Phosphotransferase Activity, For Other Substituted Phosphate Groups (GO:0016780)	1	13	0.124241	0.284848	8.16213	17.0224	SGMS1
M2	GO Molecular Function 2023	Chloride Channel Regulator Activity (GO:0017081)	1	13	0.124241	0.284848	8.16213	17.0224	STX8
M2	GO Molecular Function 2023	Protein Phosphatase Regulator Activity (GO:0019888)	2	61	0.127392	0.284848	3.32878	6.85889	MGAT5;EIF2AK2
M2	GO Molecular Function 2023	Protein Heterodimerization Activity (GO:0046982)	4	190	0.128357	0.284848	2.11931	4.35081	MEF2A;SRGAP2C;PSMF1;USF1
M2	GO Molecular Function 2023	Transmembrane-Ephrin Receptor Activity (GO:0005005)	1	14	0.133135	0.284848	7.53389	15.1913	EPHB2
M2	GO Molecular Function 2023	Hyaluronic Acid Binding (GO:0005540)	1	14	0.133135	0.284848	7.53389	15.1913	LYVE1
M2	GO Molecular Function 2023	SUMO Binding (GO:0032183)	1	14	0.133135	0.284848	7.53389	15.1913	PML
M2	GO Molecular Function 2023	Nucleoside Diphosphate Kinase Activity (GO:0004550)	1	14	0.133135	0.284848	7.53389	15.1913	CMPK2
M2	GO Molecular Function 2023	Acetylgalactosaminyltransferase Activity (GO:0008376)	1	14	0.133135	0.284848	7.53389	15.1913	CHSY1
M2	GO Molecular Function 2023	Nucleotidase Activity (GO:0008252)	1	14	0.133135	0.284848	7.53389	15.1913	NT5C3A
M2	GO Molecular Function 2023	Nucleotidyltransferase Activity (GO:0016779)	1	14	0.133135	0.284848	7.53389	15.1913	PNPT1
M2	GO Molecular Function 2023	Adenine Nucleotide Transmembrane Transporter Activity (GO:0000295)	1	14	0.133135	0.284848	7.53389	15.1913	SLC25A25
M2	GO Molecular Function 2023	Beta-1,3-Galactosyltransferase Activity (GO:0048531)	1	14	0.133135	0.284848	7.53389	15.1913	C1GALT1
M2	GO Molecular Function 2023	Sodium:Proton Antiporter Activity (GO:0015385)	1	14	0.133135	0.284848	7.53389	15.1913	SLC9A9
M2	GO Molecular Function 2023	Sulfuric Ester Hydrolase Activity (GO:0008484)	1	15	0.14194	0.290189	6.9954	13.6575	ARSB
M2	GO Molecular Function 2023	BMP Binding (GO:0036122)	1	15	0.14194	0.290189	6.9954	13.6575	ENG
M2	GO Molecular Function 2023	Transmembrane Receptor Protein Serine/Threonine Kinase Activity (GO:0004675)	1	15	0.14194	0.290189	6.9954	13.6575	ACVR2A
M2	GO Molecular Function 2023	Voltage-Gated Monoatomic Anion Channel Activity (GO:0008308)	1	15	0.14194	0.290189	6.9954	13.6575	CLCN6
M2	GO Molecular Function 2023	Potassium Ion Leak Channel Activity (GO:0022841)	1	15	0.14194	0.290189	6.9954	13.6575	KCNK13
M2	GO Molecular Function 2023	Ephrin Receptor Activity (GO:0005003)	1	15	0.14194	0.290189	6.9954	13.6575	EPHB2
M2	GO Molecular Function 2023	3',5'-Cyclic-Nucleotide Phosphodiesterase Activity (GO:0004114)	1	16	0.150656	0.303511	6.52871	12.3573	PDE4B
M2	GO Molecular Function 2023	Phosphatidylinositol-5-Phosphate Binding (GO:0010314)	1	16	0.150656	0.303511	6.52871	12.3573	RUBCNL
M2	GO Molecular Function 2023	Nuclear Retinoic Acid Receptor Binding (GO:0042974)	1	17	0.159284	0.314016	6.12036	11.2435	PPARG
M2	GO Molecular Function 2023	Phosphatidylcholine Transporter Activity (GO:0008525)	1	17	0.159284	0.314016	6.12036	11.2435	ATP10A
M2	GO Molecular Function 2023	Solute:Potassium Antiporter Activity (GO:0022821)	1	17	0.159284	0.314016	6.12036	11.2435	SLC9A9
M2	GO Molecular Function 2023	Transforming Growth Factor Beta Receptor Binding (GO:0005160)	1	18	0.167824	0.317257	5.76005	10.2808	ENG
M2	GO Molecular Function 2023	Leak Channel Activity (GO:0022840)	1	18	0.167824	0.317257	5.76005	10.2808	KCNK13
M2	GO Molecular Function 2023	Nucleobase-Containing Compound Kinase Activity (GO:0019205)	1	18	0.167824	0.317257	5.76005	10.2808	CMPK2
M2	GO Molecular Function 2023	Nucleoside Monophosphate Kinase Activity (GO:0050145)	1	18	0.167824	0.317257	5.76005	10.2808	CMPK2
M2	GO Molecular Function 2023	Oxidoreductase Activity, Acting On The CH-CH Group Of Donors, NAD Or NADP As Acceptor (GO:0016628)	1	18	0.167824	0.317257	5.76005	10.2808	BLVRA
M2	GO Molecular Function 2023	Cholesterol Transfer Activity (GO:0120020)	1	18	0.167824	0.317257	5.76005	10.2808	STARD4
M2	GO Molecular Function 2023	Phosphatidylinositol-4,5-Bisphosphate Binding (GO:0005546)	2	73	0.16951	0.318263	2.76449	4.90654	ADAP2;GSN
M2	GO Molecular Function 2023	Sterol Transfer Activity (GO:0120015)	1	19	0.176278	0.322204	5.43977	9.44176	STARD4
M2	GO Molecular Function 2023	MAP Kinase Kinase Kinase Activity (GO:0004709)	1	19	0.176278	0.322204	5.43977	9.44176	MAP3K8
M2	GO Molecular Function 2023	R-SMAD Binding (GO:0070412)	1	19	0.176278	0.322204	5.43977	9.44176	PPARG
M2	GO Molecular Function 2023	Chemokine Receptor Activity (GO:0004950)	1	19	0.176278	0.322204	5.43977	9.44176	CMKLR1
M2	GO Molecular Function 2023	Transition Metal Ion Binding (GO:0046914)	7	456	0.182662	0.328791	1.53898	2.61644	IFIH1;PLSCR1;SCO2;MGAT5;FAM20C;PPARG;SEC24D
M2	GO Molecular Function 2023	Actinin Binding (GO:0042805)	1	20	0.184647	0.328791	5.1532	8.70536	PPARG
M2	GO Molecular Function 2023	Phosphotransferase Activity, Phosphate Group As Acceptor (GO:0016776)	1	20	0.184647	0.328791	5.1532	8.70536	CMPK2
M2	GO Molecular Function 2023	Sialyltransferase Activity (GO:0008373)	1	20	0.184647	0.328791	5.1532	8.70536	ST8SIA4
M2	GO Molecular Function 2023	Kinase Binding (GO:0019900)	7	460	0.188145	0.332873	1.52507	2.54769	ATF2;SP100;SPRED1;GSN;TRIM22;SASH1;USF1
M2	GO Molecular Function 2023	Telomerase RNA Binding (GO:0070034)	1	21	0.192931	0.334899	4.8953	8.05483	XRN1
M2	GO Molecular Function 2023	Metal Cation:Proton Antiporter Activity (GO:0051139)	1	21	0.192931	0.334899	4.8953	8.05483	SLC9A9
M2	GO Molecular Function 2023	Cyclic Nucleotide Binding (GO:0030551)	1	21	0.192931	0.334899	4.8953	8.05483	PDE4B
M2	GO Molecular Function 2023	GTPase Binding (GO:0051020)	4	225	0.195776	0.337713	1.78049	2.90359	USP6NL;EPS8;RASA1;ANKFY1
M2	GO Molecular Function 2023	Phosphatase Inhibitor Activity (GO:0019212)	1	22	0.201132	0.342669	4.66195	7.47682	MGAT5
M2	GO Molecular Function 2023	Bicarbonate Transmembrane Transporter Activity (GO:0015106)	1	22	0.201132	0.342669	4.66195	7.47682	SLC39A8
M2	GO Molecular Function 2023	Adenyl Ribonucleotide Binding (GO:0032559)	5	309	0.206166	0.345825	1.61924	2.55689	IFIH1;OAS1;OAS2;OAS3;PDE4B
M2	GO Molecular Function 2023	Zinc Ion Transmembrane Transporter Activity (GO:0005385)	1	23	0.209249	0.345825	4.44982	6.96054	SLC39A8
M2	GO Molecular Function 2023	K63-linked Polyubiquitin Modification-Dependent Protein Binding (GO:0070530)	1	23	0.209249	0.345825	4.44982	6.96054	PARP10
M2	GO Molecular Function 2023	Actin Monomer Binding (GO:0003785)	1	23	0.209249	0.345825	4.44982	6.96054	MTSS1
M2	GO Molecular Function 2023	Alpha-Actinin Binding (GO:0051393)	1	23	0.209249	0.345825	4.44982	6.96054	PPARG
M2	GO Molecular Function 2023	Purine Ribonucleoside Triphosphate Binding (GO:0035639)	7	476	0.210736	0.346208	1.47182	2.29185	IFIH1;TUBA1A;RAB4B;OAS1;OAS2;OAS3;MX2
M2	GO Molecular Function 2023	Double-Stranded DNA Binding (GO:0003690)	9	650	0.216395	0.350705	1.3864	2.12209	ATF2;MAF;STAT1;TCF12;IRF7;PPARG;DDX60;KLF3;USF1
M2	GO Molecular Function 2023	Monoatomic Anion Transmembrane Transporter Activity (GO:0008509)	1	24	0.217284	0.350705	4.25613	6.4972	CLCN6
M2	GO Molecular Function 2023	SUMO Transferase Activity (GO:0019789)	1	24	0.217284	0.350705	4.25613	6.4972	PML
M2	GO Molecular Function 2023	Phosphatidylinositol-3,4-Bisphosphate Binding (GO:0043325)	1	25	0.225238	0.355233	4.07859	6.07953	DAPP1
M2	GO Molecular Function 2023	Phosphatidylinositol-4-Phosphate Binding (GO:0070273)	1	25	0.225238	0.355233	4.07859	6.07953	RUBCNL
M2	GO Molecular Function 2023	poly(A) Binding (GO:0008143)	1	25	0.225238	0.355233	4.07859	6.07953	KHDRBS2
M2	GO Molecular Function 2023	Epidermal Growth Factor Receptor Binding (GO:0005154)	1	25	0.225238	0.355233	4.07859	6.07953	PLSCR1
M2	GO Molecular Function 2023	Histone Acetyltransferase Activity (GO:0004402)	1	27	0.240906	0.373116	3.76447	5.35815	ATF2
M2	GO Molecular Function 2023	Tumor Necrosis Factor Receptor Superfamily Binding (GO:0032813)	1	27	0.240906	0.373116	3.76447	5.35815	STAT1
M2	GO Molecular Function 2023	Protein Phosphatase Inhibitor Activity (GO:0004864)	1	27	0.240906	0.373116	3.76447	5.35815	MGAT5
M2	GO Molecular Function 2023	DNA Binding (GO:0003677)	11	846	0.241985	0.373116	1.30104	1.84601	MEF2A;TSNAX;DNMT1;XRN1;STAT1;IRF7;PPARG;TOX;DDX60;ARID1A;USF1
M2	GO Molecular Function 2023	Phosphatidylinositol Bisphosphate Binding (GO:1902936)	2	93	0.243466	0.373314	2.15472	3.04415	ADAP2;GSN
M2	GO Molecular Function 2023	Hydrolase Activity, Hydrolyzing O-glycosyl Compounds (GO:0004553)	1	29	0.256258	0.386488	3.49523	4.75899	HEXD
M2	GO Molecular Function 2023	miRNA Binding (GO:0035198)	1	29	0.256258	0.386488	3.49523	4.75899	PNPT1
M2	GO Molecular Function 2023	Protein Tyrosine Kinase Activator Activity (GO:0030296)	1	29	0.256258	0.386488	3.49523	4.75899	CD36
M2	GO Molecular Function 2023	Glucuronosyltransferase Activity (GO:0015020)	1	30	0.263818	0.394747	3.37453	4.49654	CHSY1
M2	GO Molecular Function 2023	Transcription Coregulator Binding (GO:0001221)	2	99	0.266025	0.394747	2.02082	2.6759	STAT1;PPARG
M2	GO Molecular Function 2023	Histone Deacetylase Binding (GO:0042826)	2	99	0.266025	0.394747	2.02082	2.6759	MEF2A;USF1
M2	GO Molecular Function 2023	SH2 Domain Binding (GO:0042169)	1	31	0.271302	0.398294	3.26188	4.2552	LILRB1
M2	GO Molecular Function 2023	Adenyl Nucleotide Binding (GO:0030554)	1	31	0.271302	0.398294	3.26188	4.2552	IFIH1
M2	GO Molecular Function 2023	Calcium Ion Binding (GO:0005509)	5	346	0.275494	0.402309	1.4408	1.85746	PLSCR1;GSN;ITSN1;MYOF;ATP2A2
M2	GO Molecular Function 2023	Inorganic Anion Transmembrane Transporter Activity (GO:0015103)	1	32	0.27871	0.402743	3.1565	4.0327	CLCN6
M2	GO Molecular Function 2023	Protein Serine/Threonine Kinase Inhibitor Activity (GO:0030291)	1	32	0.27871	0.402743	3.1565	4.0327	SPRED1
M2	GO Molecular Function 2023	GTPase Activity (GO:0003924)	4	265	0.282819	0.406553	1.50453	1.90015	RAB4B;RASA1;MX2;MX1
M2	GO Molecular Function 2023	Transition Metal Ion Transmembrane Transporter Activity (GO:0046915)	1	33	0.286042	0.409056	3.0577	3.82707	SLC39A8
M2	GO Molecular Function 2023	Cysteine-Type Endopeptidase Activity (GO:0004197)	2	106	0.29234	0.410022	1.88414	2.31718	CASP8;CTSC
M2	GO Molecular Function 2023	3'-5'-RNA Exonuclease Activity (GO:0000175)	1	34	0.293301	0.410022	2.9649	3.63661	PNPT1
M2	GO Molecular Function 2023	Transcription Coactivator Binding (GO:0001223)	1	34	0.293301	0.410022	2.9649	3.63661	STAT1
M2	GO Molecular Function 2023	Sodium Ion Transmembrane Transporter Activity (GO:0015081)	1	34	0.293301	0.410022	2.9649	3.63661	SLC9A9
M2	GO Molecular Function 2023	Ribonucleoside Triphosphate Phosphatase Activity (GO:0017111)	4	270	0.294146	0.410022	1.47588	1.806	RAB4B;RASA1;MX2;MX1
M2	GO Molecular Function 2023	Ubiquitin Protein Ligase Binding (GO:0031625)	4	271	0.296419	0.411114	1.47027	1.78782	CASP8;ISG15;PML;RBX1
M2	GO Molecular Function 2023	Core Promoter Sequence-Specific DNA Binding (GO:0001046)	1	35	0.300486	0.414671	2.87755	3.45983	STAT1
M2	GO Molecular Function 2023	Transmembrane Receptor Protein Kinase Activity (GO:0019199)	1	37	0.314639	0.427785	2.71741	3.14222	ACVR2A
M2	GO Molecular Function 2023	Methyltransferase Activity (GO:0008168)	1	37	0.314639	0.427785	2.71741	3.14222	DNMT1
M2	GO Molecular Function 2023	Peptidase Inhibitor Activity (GO:0030414)	1	37	0.314639	0.427785	2.71741	3.14222	PSMF1
M2	GO Molecular Function 2023	Nuclear Receptor Binding (GO:0016922)	2	115	0.325977	0.438309	1.73328	1.94288	STAT1;ARID1A
M2	GO Molecular Function 2023	Phosphotyrosine Residue Binding (GO:0001784)	1	39	0.328507	0.438309	2.57413	2.86551	RASA1
M2	GO Molecular Function 2023	Catalytic Activity, Acting On A tRNA (GO:0140101)	1	39	0.328507	0.438309	2.57413	2.86551	NT5C3A
M2	GO Molecular Function 2023	Small GTPase Binding (GO:0031267)	3	199	0.328732	0.438309	1.50008	1.66886	USP6NL;EPS8;ANKFY1
M2	GO Molecular Function 2023	GTP Binding (GO:0005525)	3	201	0.334281	0.442836	1.48477	1.62697	TUBA1A;RAB4B;MX2
M2	GO Molecular Function 2023	Phosphatidylinositol-3-Phosphate Binding (GO:0032266)	1	40	0.335336	0.442836	2.508	2.74029	RUBCNL
M2	GO Molecular Function 2023	Guanyl-Nucleotide Exchange Factor Activity (GO:0005085)	3	203	0.339829	0.44537	1.46978	1.58635	ITSN1;RAP1GDS1;RGL1
M2	GO Molecular Function 2023	Translation Initiation Factor Activity (GO:0003743)	1	41	0.342096	0.44537	2.44517	2.62285	EIF3H
M2	GO Molecular Function 2023	RNA Endonuclease Activity (GO:0004521)	1	41	0.342096	0.44537	2.44517	2.62285	TSNAX
M2	GO Molecular Function 2023	3'-5' Exonuclease Activity (GO:0008408)	1	42	0.348788	0.445583	2.38541	2.51254	PNPT1
M2	GO Molecular Function 2023	Transcription Corepressor Binding (GO:0001222)	1	42	0.348788	0.445583	2.38541	2.51254	STAT1
M2	GO Molecular Function 2023	Regulatory RNA Binding (GO:0061980)	1	42	0.348788	0.445583	2.38541	2.51254	PNPT1
M2	GO Molecular Function 2023	Endopeptidase Regulator Activity (GO:0061135)	1	42	0.348788	0.445583	2.38541	2.51254	PSMF1
M2	GO Molecular Function 2023	Transcription Cis-Regulatory Region Binding (GO:0000976)	6	474	0.350332	0.445583	1.25791	1.31939	MEF2A;ATF2;STAT1;TCF12;NFXL1;PPARG
M2	GO Molecular Function 2023	Metallopeptidase Activity (GO:0008237)	2	124	0.359188	0.453993	1.60468	1.64305	ADAMTS2;EIF3H
M2	GO Molecular Function 2023	Signaling Receptor Complex Adaptor Activity (GO:0030159)	1	44	0.361968	0.453993	2.27423	2.31108	GNB4
M2	GO Molecular Function 2023	Protease Binding (GO:0002020)	2	125	0.362844	0.453993	1.59155	1.61349	FN1;FAM20C
M2	GO Molecular Function 2023	Potassium Channel Regulator Activity (GO:0015459)	1	45	0.368458	0.453993	2.22243	2.21894	RASA1
M2	GO Molecular Function 2023	Protein Kinase Inhibitor Activity (GO:0004860)	1	45	0.368458	0.453993	2.22243	2.21894	SPRED1
M2	GO Molecular Function 2023	Protein Phosphorylated Amino Acid Binding (GO:0045309)	1	45	0.368458	0.453993	2.22243	2.21894	RASA1
M2	GO Molecular Function 2023	Copper Ion Binding (GO:0005507)	1	45	0.368458	0.453993	2.22243	2.21894	SCO2
M2	GO Molecular Function 2023	Pyrophosphatase Activity (GO:0016462)	1	49	0.393769	0.483023	2.03682	1.8983	RNGTT
M2	GO Molecular Function 2023	S-adenosylmethionine-dependent Methyltransferase Activity (GO:0008757)	1	50	0.399937	0.486267	1.99515	1.82845	DNMT1
M2	GO Molecular Function 2023	Nuclear Receptor Coactivator Activity (GO:0030374)	1	50	0.399937	0.486267	1.99515	1.82845	HELZ2
M2	GO Molecular Function 2023	Guanyl Ribonucleotide Binding (GO:0032561)	3	226	0.403168	0.488045	1.31664	1.19604	TUBA1A;RAB4B;MX2
M2	GO Molecular Function 2023	E-box Binding (GO:0070888)	1	51	0.406043	0.48938	1.95515	1.76217	PPARG
M2	GO Molecular Function 2023	Protein Kinase Binding (GO:0019901)	6	511	0.417312	0.497359	1.16351	1.01682	ATF2;SPRED1;TRIM22;SASH1;USF1;APPL1
M2	GO Molecular Function 2023	Syntaxin Binding (GO:0019905)	1	53	0.41807	0.497359	1.87976	1.63935	STX8
M2	GO Molecular Function 2023	Polyubiquitin Modification-Dependent Protein Binding (GO:0031593)	1	53	0.41807	0.497359	1.87976	1.63935	PARP10
M2	GO Molecular Function 2023	Myosin Binding (GO:0017022)	1	54	0.423992	0.50224	1.8442	1.5824	GSN
M2	GO Molecular Function 2023	Chloride Transmembrane Transporter Activity (GO:0015108)	1	55	0.429855	0.505718	1.80996	1.52816	CLCN6
M2	GO Molecular Function 2023	Cysteine-Type Peptidase Activity (GO:0008234)	2	144	0.430594	0.505718	1.37727	1.16047	CASP8;CTSC
M2	GO Molecular Function 2023	Metal Ion Binding (GO:0046872)	6	521	0.435355	0.509144	1.14033	0.948289	NT5C3A;PLSCR1;GSN;ITSN1;MYOF;ATP2A2
M2	GO Molecular Function 2023	Microtubule Binding (GO:0008017)	3	239	0.438246	0.510363	1.24328	1.02568	MACF1;MX2;MX1
M2	GO Molecular Function 2023	Sequence-Specific DNA Binding (GO:0043565)	8	717	0.443493	0.514151	1.10451	0.898046	MEF2A;ATF2;MAF;TCF12;IRF7;PPARG;KLF3;USF1
M2	GO Molecular Function 2023	Nuclease Activity (GO:0004518)	1	58	0.447088	0.514151	1.71443	1.38012	PLSCR1
M2	GO Molecular Function 2023	Endonuclease Activity (GO:0004519)	1	58	0.447088	0.514151	1.71443	1.38012	TSNAX
M2	GO Molecular Function 2023	SH3 Domain Binding (GO:0017124)	1	59	0.452716	0.518463	1.68479	1.33518	PLSCR1
M2	GO Molecular Function 2023	Zinc Ion Binding (GO:0008270)	4	341	0.456315	0.518683	1.1607	0.910653	IFIH1;PLSCR1;PPARG;SEC24D
M2	GO Molecular Function 2023	Secondary Active Transmembrane Transporter Activity (GO:0015291)	1	60	0.458287	0.518683	1.65615	1.29223	CLCN6
M2	GO Molecular Function 2023	Protein Serine/Threonine Kinase Activity (GO:0004674)	4	342	0.458546	0.518683	1.15721	0.902267	EIF2AK2;FAM20C;MAP3K8;ACVR2A
M2	GO Molecular Function 2023	Magnesium Ion Binding (GO:0000287)	2	155	0.468056	0.526488	1.27753	0.969861	NT5C3A;PLSCR1
M2	GO Molecular Function 2023	Nucleosome Binding (GO:0031491)	1	62	0.469261	0.526488	1.60169	1.21183	ARID1A
M2	GO Molecular Function 2023	DNA-binding Transcription Activator Activity, RNA Polymerase II-specific (GO:0001228)	4	348	0.471869	0.527271	1.13667	0.853701	MEF2A;ATF2;PLSCR1;TCF12
M2	GO Molecular Function 2023	Chloride Channel Activity (GO:0005254)	1	64	0.480014	0.534209	1.55068	1.13811	CLCN6
M2	GO Molecular Function 2023	Calcium Ion Transmembrane Transporter Activity (GO:0015085)	1	68	0.500874	0.555185	1.45781	1.00793	ATP2A2
M2	GO Molecular Function 2023	RNA Nuclease Activity (GO:0004540)	1	70	0.510989	0.564132	1.41541	0.950318	TSNAX
M2	GO Molecular Function 2023	Cytokine Receptor Activity (GO:0004896)	1	76	0.540127	0.59195	1.30178	0.801834	CMKLR1
M2	GO Molecular Function 2023	ATP Binding (GO:0005524)	3	279	0.540476	0.59195	1.06092	0.652792	OAS1;OAS2;OAS3
M2	GO Molecular Function 2023	G Protein-Coupled Peptide Receptor Activity (GO:0008528)	1	77	0.544812	0.594341	1.28459	0.780148	FPR3
M2	GO Molecular Function 2023	mRNA Binding (GO:0003729)	3	282	0.547716	0.595156	1.04935	0.63171	FYTTD1;KHDRBS2;SHFL
M2	GO Molecular Function 2023	Potassium Channel Activity (GO:0005267)	1	79	0.554041	0.599668	1.25152	0.739044	KCNK13
M2	GO Molecular Function 2023	Phosphatase Activity (GO:0016791)	1	83	0.571944	0.614228	1.19023	0.664998	RNGTT
M2	GO Molecular Function 2023	Chromatin DNA Binding (GO:0031490)	1	83	0.571944	0.614228	1.19023	0.664998	TOX
M2	GO Molecular Function 2023	Ribosome Binding (GO:0043022)	1	85	0.580626	0.621135	1.16178	0.631597	SHFL
M2	GO Molecular Function 2023	Heme Binding (GO:0020037)	1	87	0.589132	0.62742	1.13464	0.600344	EIF2AK2
M2	GO Molecular Function 2023	Sequence-Specific Double-Stranded DNA Binding (GO:1990837)	7	715	0.592063	0.62742	0.962924	0.504709	ATF2;MAF;TCF12;IRF7;PPARG;KLF3;USF1
M2	GO Molecular Function 2023	Protein Kinase Activator Activity (GO:0030295)	1	88	0.593321	0.62742	1.12154	0.585468	CD36
M2	GO Molecular Function 2023	Growth Factor Receptor Binding (GO:0070851)	1	96	0.625335	0.658749	1.02668	0.481994	PLSCR1
M2	GO Molecular Function 2023	Protein Tyrosine Kinase Activity (GO:0004713)	1	99	0.636682	0.666548	0.9951	0.449272	EPHB2
M2	GO Molecular Function 2023	Tubulin Binding (GO:0015631)	3	322	0.637568	0.666548	0.915893	0.412238	MX2;MX1;APPL1
M2	GO Molecular Function 2023	Cytokine Receptor Binding (GO:0005126)	1	100	0.640388	0.66697	0.984998	0.438995	SPRED1
M2	GO Molecular Function 2023	Metalloendopeptidase Activity (GO:0004222)	1	101	0.644057	0.668269	0.975099	0.429013	ADAMTS2
M2	GO Molecular Function 2023	Endopeptidase Activity (GO:0004175)	3	335	0.663959	0.68609	0.879443	0.360163	ADAMTS2;CASP8;CTSC
M2	GO Molecular Function 2023	Transcription Regulatory Region Nucleic Acid Binding (GO:0001067)	2	224	0.666203	0.68609	0.87737	0.356353	TCF12;PPARG
M2	GO Molecular Function 2023	Endopeptidase Inhibitor Activity (GO:0004866)	1	112	0.682032	0.697722	0.877977	0.335983	PSMF1
M2	GO Molecular Function 2023	Cis-Regulatory Region Sequence-Specific DNA Binding (GO:0000987)	10	1098	0.682554	0.697722	0.890973	0.340275	MEF2A;ATF2;MAF;STAT1;STAT2;TCF12;IRF7;PPARG;KLF3;USF1
M2	GO Molecular Function 2023	Deubiquitinase Activity (GO:0101005)	1	113	0.685278	0.697921	0.870094	0.328836	EIF3H
M2	GO Molecular Function 2023	RNA Polymerase II Transcription Regulatory Region Sequence-Specific DNA Binding (GO:0000977)	11	1225	0.705226	0.715597	0.876978	0.306273	MEF2A;ATF2;MAF;STAT1;STAT2;TCF12;IRF7;NFXL1;PPARG;KLF3;USF1
M2	GO Molecular Function 2023	RNA Polymerase II Cis-Regulatory Region Sequence-Specific DNA Binding (GO:0000978)	10	1122	0.708277	0.71606	0.870625	0.300296	MEF2A;ATF2;MAF;STAT1;STAT2;TCF12;IRF7;PPARG;KLF3;USF1
M2	GO Molecular Function 2023	G Protein-Coupled Receptor Activity (GO:0004930)	2	250	0.723815	0.729098	0.784344	0.253516	LPAR2;CMKLR1
M2	GO Molecular Function 2023	DNA-binding Transcription Repressor Activity, RNA Polymerase II-specific (GO:0001227)	1	243	0.91744	0.920776	0.400029	0.0344696	ZNF266
M2	GO Molecular Function 2023	Receptor Ligand Activity (GO:0048018)	1	319	0.962395	0.962395	0.303241	0.0116232	TNFSF13B
M2	GO Cellular Component 2023	Bounding Membrane Of Organelle (GO:0098588)	23	819	1.03759e-05	0.00158751	3.05013	35.0034	SCARB2;MSR1;CD163;RAB4B;SGMS1;GCNT1;C1GALT1;ATP2A2;TPST2;CLCN6;FUT8;FABP5;CHSY1;GLIPR2;MGAT5;STAB1;ST8SIA4;IRF7;ANKFY1;FAM20C;CD36;CTSC;APPL1
M2	GO Cellular Component 2023	Cytoplasmic Vesicle Membrane (GO:0030659)	11	389	0.00216187	0.138308	2.94325	18.0621	SCARB2;MSR1;CLCN6;CD163;RAB4B;FABP5;STAB1;IRF7;ANKFY1;CD36;APPL1
M2	GO Cellular Component 2023	Endocytic Vesicle (GO:0030139)	7	196	0.00395116	0.138308	3.70522	20.5037	SCARB2;MSR1;CD163;STAB1;LPAR2;CD36;MTSS1
M2	GO Cellular Component 2023	Golgi Membrane (GO:0000139)	11	427	0.00438368	0.138308	2.66916	14.4932	SCARB2;TPST2;FUT8;SGMS1;CHSY1;GLIPR2;MGAT5;GCNT1;C1GALT1;ST8SIA4;FAM20C
M2	GO Cellular Component 2023	Intracellular Vesicle (GO:0097708)	2	11	0.00530851	0.138308	21.8773	114.603	ITSN1;APPL1
M2	GO Cellular Component 2023	Endocytic Vesicle Membrane (GO:0030666)	6	159	0.00574459	0.138308	3.91042	20.1758	SCARB2;MSR1;CD163;STAB1;CD36;FCGR1A
M2	GO Cellular Component 2023	Cul4A-RING E3 Ubiquitin Ligase Complex (GO:0031464)	2	12	0.00632784	0.138308	19.6886	99.6792	RBX1;TNFSF13B
M2	GO Cellular Component 2023	Secretory Granule Membrane (GO:0030667)	8	279	0.00782595	0.149671	2.95597	14.3373	RAB4B;FABP5;GAA;MLEC;CD36;LILRB2;ITGAL;LAIR1
M2	GO Cellular Component 2023	Intracellular Membrane-Bounded Organelle (GO:0043231)	68	5175	0.00914793	0.155515	1.44888	6.80135	ATF2;VPS29;PANK2;MTCH2;ZC3H4;ITSN1;ATF7IP2;IFI35;TNFSF13B;TUBA1A;CDC27;PDE4B;ANKFY1;LGALS9;TRIM22;CTSC;APPL1;MEF2A;DTX3L;SP110;GAA;MYOF;TCF12;PARP9;ARID1A;RBX1;NT5C3A;PLSCR1;MAF;XRN1;OAS1;OAS2;OAS3;RUBCNL;IRF7;PPARG;TOX;SP100;KHDRBS2;DNMT1;SAMD9;SGMS1;RAP1GDS1;ZC3HAV1;ADAP2;CTNNA1;TSNAX;GSN;RNGTT;STAT1;STAT2;MX2;PHF11;MX1;NFXL1;ISG15;PARP14;PARP12;USF1;PML;PARP10;CLCN6;FABP5;NASP;OGDH;SP140L;SEC24D;SHFL
M2	GO Cellular Component 2023	Specific Granule Membrane (GO:0035579)	4	90	0.0133634	0.178641	4.60699	19.8802	MLEC;CD36;ITGAL;LAIR1
M2	GO Cellular Component 2023	Early Endosome (GO:0005769)	8	307	0.0133906	0.178641	2.67531	11.5391	IFITM3;DTX3L;STX8;SLC9A9;ANKFY1;SIGLEC1;FCGR1A;APPL1
M2	GO Cellular Component 2023	Lysosome (GO:0005764)	11	503	0.014011	0.178641	2.248	9.59426	IFITM3;SCARB2;CLCN6;DTX3L;GAA;GNB4;ANKFY1;MFSD1;SLC39A8;ARSB;CTSC
M2	GO Cellular Component 2023	Mitochondrial Envelope (GO:0005740)	5	146	0.0167428	0.197049	3.52031	14.3973	PANK2;ADAP2;PNPT1;OGDH;IFI6
M2	GO Cellular Component 2023	Recycling Endosome (GO:0055037)	5	159	0.0232453	0.233054	3.22101	12.1163	RAB4B;TUBA1A;STX8;SLC9A9;RELCH
M2	GO Cellular Component 2023	Ribosome (GO:0005840)	3	61	0.0241074	0.233054	5.10491	19.017	EIF2AK2;EIF3H;RRBP1
M2	GO Cellular Component 2023	Vacuolar Lumen (GO:0005775)	5	161	0.0243717	0.233054	3.17939	11.8093	SCARB2;FABP5;GAA;ARSB;CTSC
M2	GO Cellular Component 2023	Endoplasmic Reticulum Lumen (GO:0005788)	7	284	0.0262519	0.234451	2.51676	9.16105	ERO1B;FN1;SPP1;FAM20C;PDIA6;ARSB;CTSC
M2	GO Cellular Component 2023	Lytic Vacuole Membrane (GO:0098852)	7	287	0.0275824	0.234451	2.48941	8.93843	IFITM3;SCARB2;CLCN6;GAA;GNB4;ANKFY1;SLC39A8
M2	GO Cellular Component 2023	Endosome Membrane (GO:0010008)	8	361	0.0314886	0.253566	2.25978	7.81461	IFITM3;SCARB2;CLCN6;SLC9A9;IRF7;ANKFY1;FCGR1A;APPL1
M2	GO Cellular Component 2023	Endoplasmic Reticulum Membrane (GO:0005789)	14	801	0.0342939	0.262348	1.78926	6.0348	SCARB2;ERO1B;VKORC1L1;RSAD2;STX18;RHBDF2;ATP2A2;PDIA6;PML;MLEC;CEPT1;STT3B;SEC24D;APOL2
M2	GO Cellular Component 2023	Tertiary Granule Membrane (GO:0070821)	3	72	0.0368688	0.268616	4.2887	14.1544	GAA;LILRB2;LAIR1
M2	GO Cellular Component 2023	Microtubule (GO:0005874)	5	185	0.0406655	0.281831	2.7521	8.81327	MACF1;TUBA1A;MX2;MX1;DISC1
M2	GO Cellular Component 2023	Cul4-RING E3 Ubiquitin Ligase Complex (GO:0080008)	2	35	0.0490044	0.281831	5.95929	17.9723	TNFSF13B;RBX1
M2	GO Cellular Component 2023	Intermediate Filament Cytoskeleton (GO:0045111)	3	81	0.0494103	0.281831	3.79212	11.4052	MACF1;DDX60;DISC1
M2	GO Cellular Component 2023	Insulin-Responsive Compartment (GO:0032593)	1	5	0.0497348	0.281831	24.4963	73.5146	RAB4B
M2	GO Cellular Component 2023	Activin Receptor Complex (GO:0048179)	1	5	0.0497348	0.281831	24.4963	73.5146	ACVR2A
M2	GO Cellular Component 2023	Extrinsic Component Of Endoplasmic Reticulum Membrane (GO:0042406)	1	5	0.0497348	0.281831	24.4963	73.5146	PML
M2	GO Cellular Component 2023	Lysosomal Lumen (GO:0043202)	3	86	0.0571637	0.287677	3.56277	10.1961	SCARB2;GAA;ARSB
M2	GO Cellular Component 2023	Macropinosome (GO:0044354)	1	6	0.0593824	0.287677	19.596	55.3345	APPL1
M2	GO Cellular Component 2023	Pinosome (GO:0044352)	1	6	0.0593824	0.287677	19.596	55.3345	APPL1
M2	GO Cellular Component 2023	Microtubule Cytoskeleton (GO:0015630)	7	342	0.0604853	0.287677	2.07484	5.82066	SHTN1;MACF1;TUBA1A;MX2;CDC27;MX1;DISC1
M2	GO Cellular Component 2023	Azurophil Granule Lumen (GO:0035578)	3	89	0.0620757	0.287677	3.43797	9.55548	FABP5;CTSC;ARSB
M2	GO Cellular Component 2023	Mitochondrial Outer Membrane (GO:0005741)	4	151	0.0681133	0.287677	2.6869	7.21859	ATF2;MTCH2;CASP8;RSAD2
M2	GO Cellular Component 2023	Death-Inducing Signaling Complex (GO:0031264)	1	7	0.0689325	0.287677	16.3292	43.6745	CASP8
M2	GO Cellular Component 2023	Dihydrolipoyl Dehydrogenase Complex (GO:0045240)	1	7	0.0689325	0.287677	16.3292	43.6745	OGDH
M2	GO Cellular Component 2023	Lysosomal Membrane (GO:0005765)	7	356	0.0715871	0.287677	1.99018	5.24778	IFITM3;SCARB2;CLCN6;GAA;GNB4;ANKFY1;SLC39A8
M2	GO Cellular Component 2023	Azurophil Granule (GO:0042582)	4	155	0.073439	0.287677	2.6152	6.82906	FABP5;GAA;ARSB;CTSC
M2	GO Cellular Component 2023	Lytic Vacuole (GO:0000323)	5	223	0.0774174	0.287677	2.26798	5.80272	DTX3L;GAA;MFSD1;ARSB;CTSC
M2	GO Cellular Component 2023	Cul5-RING Ubiquitin Ligase Complex (GO:0031466)	1	8	0.0783861	0.287677	13.9958	35.6347	RBX1
M2	GO Cellular Component 2023	Golgi Trans Cisterna (GO:0000138)	1	8	0.0783861	0.287677	13.9958	35.6347	SGMS1
M2	GO Cellular Component 2023	Platelet Dense Tubular Network Membrane (GO:0031095)	1	8	0.0783861	0.287677	13.9958	35.6347	ATP2A2
M2	GO Cellular Component 2023	Specific Granule (GO:0042581)	4	159	0.0789702	0.287677	2.54719	6.46651	MLEC;CD36;ITGAL;LAIR1
M2	GO Cellular Component 2023	bBAF Complex (GO:0140092)	1	9	0.0877442	0.309212	12.2457	29.7977	ARID1A
M2	GO Cellular Component 2023	Nucleus (GO:0005634)	54	4487	0.0909869	0.309212	1.25607	3.01085	ATF2;PANK2;MTCH2;ZC3H4;ATF7IP2;IFI35;TNFSF13B;TUBA1A;CDC27;PDE4B;LGALS9;TRIM22;APPL1;MEF2A;DTX3L;SP110;TCF12;PARP9;ARID1A;RBX1;NT5C3A;PLSCR1;MAF;XRN1;OAS1;IRF7;PPARG;TOX;SP100;KHDRBS2;DNMT1;SGMS1;RAP1GDS1;ZC3HAV1;TSNAX;GSN;RNGTT;STAT1;STAT2;MX2;PHF11;MX1;NFXL1;ISG15;PARP14;PARP12;USF1;PML;PARP10;FABP5;NASP;OGDH;SP140L;SHFL
M2	GO Cellular Component 2023	Vesicle (GO:0031982)	5	235	0.0918122	0.309212	2.14833	5.13024	EPS8;STX8;ITSN1;HEXD;APPL1
M2	GO Cellular Component 2023	Golgi Cisterna (GO:0031985)	2	51	0.0946428	0.309212	4.01015	9.45452	SGMS1;GCNT1
M2	GO Cellular Component 2023	Organelle Outer Membrane (GO:0031968)	4	170	0.0952109	0.309212	2.37707	5.59005	ATF2;MTCH2;CASP8;RSAD2
M2	GO Cellular Component 2023	Platelet Dense Tubular Network (GO:0031094)	1	10	0.0970078	0.309212	10.8845	25.3931	ATP2A2
M2	GO Cellular Component 2023	Mitochondrial Membrane (GO:0031966)	9	540	0.100045	0.312387	1.68321	3.87497	ATF2;MTCH2;COA1;CASP8;RSAD2;SCO2;GPD2;OGDH;IFI6
M2	GO Cellular Component 2023	Early Phagosome (GO:0032009)	1	11	0.106178	0.324904	9.79554	21.9679	APPL1
M2	GO Cellular Component 2023	npBAF Complex (GO:0071564)	1	12	0.115255	0.339116	8.90459	19.2393	ARID1A
M2	GO Cellular Component 2023	Podosome (GO:0002102)	1	12	0.115255	0.339116	8.90459	19.2393	GSN
M2	GO Cellular Component 2023	Ficolin-1-Rich Granule (GO:0101002)	4	184	0.11795	0.340498	2.19062	4.68243	GSN;GAA;LILRB2;ARSB
M2	GO Cellular Component 2023	Ficolin-1-Rich Granule Membrane (GO:0101003)	2	60	0.124006	0.345595	3.38634	7.06874	GAA;LILRB2
M2	GO Cellular Component 2023	Brahma Complex (GO:0035060)	1	13	0.124241	0.345595	8.16213	17.0224	ARID1A
M2	GO Cellular Component 2023	Mitochondrial Intermembrane Space (GO:0005758)	2	62	0.130801	0.345595	3.27313	6.65782	PANK2;PNPT1
M2	GO Cellular Component 2023	Caveola (GO:0005901)	2	62	0.130801	0.345595	3.27313	6.65782	MYOF;CD36
M2	GO Cellular Component 2023	nBAF Complex (GO:0071565)	1	14	0.133135	0.345595	7.53389	15.1913	ARID1A
M2	GO Cellular Component 2023	Polymeric Cytoskeletal Fiber (GO:0099513)	5	265	0.133269	0.345595	1.89753	3.82427	MACF1;TUBA1A;MX2;MX1;DISC1
M2	GO Cellular Component 2023	COPII Vesicle Coat (GO:0030127)	1	15	0.14194	0.356014	6.9954	13.6575	SEC24D
M2	GO Cellular Component 2023	Axonal Growth Cone (GO:0044295)	1	15	0.14194	0.356014	6.9954	13.6575	SHTN1
M2	GO Cellular Component 2023	Platelet Alpha Granule Membrane (GO:0031092)	1	16	0.150656	0.362569	6.52871	12.3573	CD36
M2	GO Cellular Component 2023	Organelle Envelope Lumen (GO:0031970)	2	68	0.151663	0.362569	2.97467	5.61052	PANK2;PNPT1
M2	GO Cellular Component 2023	Clathrin-Coated Endocytic Vesicle Membrane (GO:0030669)	2	68	0.151663	0.362569	2.97467	5.61052	SCARB2;FCGR1A
M2	GO Cellular Component 2023	Late Endosome (GO:0005770)	4	205	0.155948	0.363737	1.95965	3.64148	SCARB2;STX8;SLC9A9;SIGLEC1
M2	GO Cellular Component 2023	Endoribonuclease Complex (GO:1902555)	1	17	0.159284	0.363737	6.12036	11.2435	TSNAX
M2	GO Cellular Component 2023	Germ Plasm (GO:0060293)	1	17	0.159284	0.363737	6.12036	11.2435	HELZ2
M2	GO Cellular Component 2023	GABA-ergic Synapse (GO:0098982)	1	19	0.176278	0.396626	5.43977	9.44176	DISC1
M2	GO Cellular Component 2023	COPII-coated ER To Golgi Transport Vesicle (GO:0030134)	2	76	0.180381	0.399976	2.65201	4.54205	SEC24D;CTSC
M2	GO Cellular Component 2023	Anaphase-Promoting Complex (GO:0005680)	1	20	0.184647	0.403586	5.1532	8.70536	CDC27
M2	GO Cellular Component 2023	Glutamatergic Synapse (GO:0098978)	2	78	0.187686	0.404451	2.58196	4.31957	DISC1;APPL1
M2	GO Cellular Component 2023	Lipid Droplet (GO:0005811)	2	82	0.202414	0.418509	2.45236	3.9175	RNF213;RSAD2
M2	GO Cellular Component 2023	Plasma Membrane Raft (GO:0044853)	2	82	0.202414	0.418509	2.45236	3.9175	MYOF;CD36
M2	GO Cellular Component 2023	P-body (GO:0000932)	2	83	0.206117	0.418509	2.42196	3.82504	SHFL;PATL1
M2	GO Cellular Component 2023	Cul2-RING Ubiquitin Ligase Complex (GO:0031462)	1	23	0.209249	0.418509	4.44982	6.96054	RBX1
M2	GO Cellular Component 2023	Late Endosome Membrane (GO:0031902)	2	85	0.213544	0.418509	2.36336	3.64882	SCARB2;SLC9A9
M2	GO Cellular Component 2023	Clathrin-Coated Endocytic Vesicle (GO:0045334)	2	85	0.213544	0.418509	2.36336	3.64882	SCARB2;FCGR1A
M2	GO Cellular Component 2023	Heterotrimeric G-protein Complex (GO:0005834)	1	24	0.217284	0.418509	4.25613	6.4972	GNB4
M2	GO Cellular Component 2023	P Granule (GO:0043186)	1	24	0.217284	0.418509	4.25613	6.4972	HELZ2
M2	GO Cellular Component 2023	Secretory Granule Lumen (GO:0034774)	5	316	0.218828	0.418509	1.58222	2.40413	GSN;FABP5;FN1;ARSB;CTSC
M2	GO Cellular Component 2023	Tertiary Granule (GO:0070820)	3	162	0.22728	0.422961	1.85264	2.74482	GAA;LILRB2;LAIR1
M2	GO Cellular Component 2023	Platelet Alpha Granule (GO:0031091)	2	89	0.22847	0.422961	2.25425	3.32805	FN1;CD36
M2	GO Cellular Component 2023	trans-Golgi Network (GO:0005802)	4	241	0.229646	0.422961	1.65893	2.44064	USP6NL;STX8;GCNT1;RELCH
M2	GO Cellular Component 2023	Clathrin-Coated Vesicle Membrane (GO:0030665)	2	90	0.232214	0.422961	2.22852	3.25385	SCARB2;FCGR1A
M2	GO Cellular Component 2023	Sarcoplasmic Reticulum Membrane (GO:0033017)	1	27	0.240906	0.430852	3.76447	5.35815	ATP2A2
M2	GO Cellular Component 2023	Membrane Raft (GO:0045121)	3	169	0.246111	0.430852	1.77389	2.48694	PLSCR1;TNFRSF11A;CD36
M2	GO Cellular Component 2023	Polysomal Ribosome (GO:0042788)	1	28	0.248621	0.430852	3.62486	5.04517	EIF3H
M2	GO Cellular Component 2023	Catenin Complex (GO:0016342)	1	28	0.248621	0.430852	3.62486	5.04517	CTNNA1
M2	GO Cellular Component 2023	Intracellular Organelle Lumen (GO:0070013)	11	856	0.253649	0.430852	1.28496	1.76272	ERO1B;GSN;SCO2;RHBDF2;FN1;OGDH;SPP1;FAM20C;PDIA6;ARSB;CTSC
M2	GO Cellular Component 2023	Myofibril (GO:0030016)	1	29	0.256258	0.430852	3.49523	4.75899	SCO2
M2	GO Cellular Component 2023	SWI/SNF Complex (GO:0016514)	1	29	0.256258	0.430852	3.49523	4.75899	ARID1A
M2	GO Cellular Component 2023	cullin-RING Ubiquitin Ligase Complex (GO:0031461)	3	174	0.259709	0.431907	1.72158	2.32102	CDC27;RBX1;TNFSF13B
M2	GO Cellular Component 2023	Cytoskeleton (GO:0005856)	8	599	0.264421	0.435016	1.33323	1.77348	SHTN1;MACF1;TUBA1A;GSN;CASP8;DISC1;DDX60;MTSS1
M2	GO Cellular Component 2023	Phagocytic Vesicle (GO:0045335)	2	100	0.269787	0.436939	2.0001	2.62038	CD36;APPL1
M2	GO Cellular Component 2023	Golgi Stack (GO:0005795)	1	31	0.271302	0.436939	3.26188	4.2552	GCNT1
M2	GO Cellular Component 2023	Cul3-RING Ubiquitin Ligase Complex (GO:0031463)	1	35	0.300486	0.473963	2.87755	3.45983	RBX1
M2	GO Cellular Component 2023	Autophagosome Membrane (GO:0000421)	1	35	0.300486	0.473963	2.87755	3.45983	RUBCNL
M2	GO Cellular Component 2023	Vesicle Coat (GO:0030120)	1	37	0.314639	0.491223	2.71741	3.14222	SEC24D
M2	GO Cellular Component 2023	Mitochondrial Inner Membrane (GO:0005743)	5	370	0.322802	0.498876	1.3444	1.52014	COA1;RSAD2;SCO2;GPD2;IFI6
M2	GO Cellular Component 2023	Intracellular Non-Membrane-Bounded Organelle (GO:0043232)	14	1195	0.328717	0.499434	1.16762	1.29905	MACF1;GSN;RSAD2;STAT1;EIF2AK2;RRBP1;IFI35;PML;TNFSF13B;PARP10;PLSCR1;RNF213;CASP8;CDC27
M2	GO Cellular Component 2023	Early Endosome Membrane (GO:0031901)	2	116	0.329692	0.499434	1.71799	1.90628	IFITM3;FCGR1A
M2	GO Cellular Component 2023	Brush Border Membrane (GO:0031526)	1	40	0.335336	0.503004	2.508	2.74029	CD36
M2	GO Cellular Component 2023	Axon (GO:0030424)	3	205	0.345374	0.513031	1.45507	1.54693	SHTN1;STAT1;EPHB2
M2	GO Cellular Component 2023	Ficolin-1-Rich Granule Lumen (GO:1904813)	2	123	0.355525	0.520011	1.61803	1.6733	GSN;ARSB
M2	GO Cellular Component 2023	Focal Adhesion (GO:0005925)	5	387	0.35687	0.520011	1.28345	1.32244	SCARB2;GSN;CTNNA1;ENG;TNFSF13B
M2	GO Cellular Component 2023	Cortical Actin Cytoskeleton (GO:0030864)	1	44	0.361968	0.522463	2.27423	2.31108	GSN
M2	GO Cellular Component 2023	Sarcoplasmic Reticulum (GO:0016529)	1	45	0.368458	0.526861	2.22243	2.21894	ATP2A2
M2	GO Cellular Component 2023	Cell-Substrate Junction (GO:0030055)	5	395	0.372968	0.528372	1.2566	1.23934	SCARB2;GSN;CTNNA1;ENG;TNFSF13B
M2	GO Cellular Component 2023	Organelle Inner Membrane (GO:0019866)	5	398	0.379008	0.532002	1.24682	1.20966	COA1;RSAD2;SCO2;GPD2;IFI6
M2	GO Cellular Component 2023	Asymmetric Synapse (GO:0032279)	2	133	0.39179	0.542763	1.49375	1.39969	FABP5;DISC1
M2	GO Cellular Component 2023	Voltage-Gated Calcium Channel Complex (GO:0005891)	1	49	0.393769	0.542763	2.03682	1.8983	PDE4B
M2	GO Cellular Component 2023	Endoplasmic reticulum-Golgi Intermediate Compartment Membrane (GO:0033116)	1	52	0.412087	0.560944	1.91672	1.69921	CTSC
M2	GO Cellular Component 2023	Exocytic Vesicle Membrane (GO:0099501)	1	53	0.41807	0.560944	1.87976	1.63935	MYOF
M2	GO Cellular Component 2023	Synaptic Vesicle Membrane (GO:0030672)	1	54	0.423992	0.560944	1.8442	1.5824	MYOF
M2	GO Cellular Component 2023	ER To Golgi Transport Vesicle Membrane (GO:0012507)	1	55	0.429855	0.560944	1.80996	1.52816	SEC24D
M2	GO Cellular Component 2023	Coated Vesicle Membrane (GO:0030662)	1	55	0.429855	0.560944	1.80996	1.52816	SEC24D
M2	GO Cellular Component 2023	Extracellular Membrane-Bounded Organelle (GO:0065010)	1	57	0.441402	0.560944	1.74514	1.42717	HEXD
M2	GO Cellular Component 2023	Azurophil Granule Membrane (GO:0035577)	1	58	0.447088	0.560944	1.71443	1.38012	GAA
M2	GO Cellular Component 2023	Calcium Channel Complex (GO:0034704)	1	59	0.452716	0.560944	1.68479	1.33518	PDE4B
M2	GO Cellular Component 2023	Vacuolar Membrane (GO:0005774)	1	59	0.452716	0.560944	1.68479	1.33518	RUBCNL
M2	GO Cellular Component 2023	Postsynaptic Density (GO:0014069)	2	151	0.4546	0.560944	1.3121	1.03438	FABP5;DISC1
M2	GO Cellular Component 2023	Serine/Threonine Protein Kinase Complex (GO:1902554)	1	60	0.458287	0.560944	1.65615	1.29223	ACVR2A
M2	GO Cellular Component 2023	Transport Vesicle Membrane (GO:0030658)	1	60	0.458287	0.560944	1.65615	1.29223	SEC24D
M2	GO Cellular Component 2023	Extracellular Vesicle (GO:1903561)	1	60	0.458287	0.560944	1.65615	1.29223	HEXD
M2	GO Cellular Component 2023	Filopodium (GO:0030175)	1	60	0.458287	0.560944	1.65615	1.29223	SHTN1
M2	GO Cellular Component 2023	SCF Ubiquitin Ligase Complex (GO:0019005)	1	61	0.463802	0.563189	1.62847	1.25114	RBX1
M2	GO Cellular Component 2023	Cortical Cytoskeleton (GO:0030863)	1	63	0.474665	0.571841	1.57577	1.17418	GSN
M2	GO Cellular Component 2023	Platelet Alpha Granule Lumen (GO:0031093)	1	66	0.49055	0.586361	1.50282	1.07035	FN1
M2	GO Cellular Component 2023	Intermediate Filament (GO:0005882)	1	69	0.505957	0.595472	1.4363	0.978556	MACF1
M2	GO Cellular Component 2023	Vesicle Membrane (GO:0012506)	1	69	0.505957	0.595472	1.4363	0.978556	APPL1
M2	GO Cellular Component 2023	Recycling Endosome Membrane (GO:0055038)	1	70	0.510989	0.596804	1.41541	0.950318	SLC9A9
M2	GO Cellular Component 2023	Basolateral Plasma Membrane (GO:0016323)	2	171	0.51985	0.602554	1.15564	0.756038	ABCC5;SLC39A8
M2	GO Cellular Component 2023	Collagen-Containing Extracellular Matrix (GO:0062023)	4	373	0.525965	0.605058	1.0583	0.679979	PLSCR1;FN1;LGALS9;CTSC
M2	GO Cellular Component 2023	Cytoplasmic Stress Granule (GO:0010494)	1	76	0.540127	0.616712	1.30178	0.801834	RNF135
M2	GO Cellular Component 2023	Extrinsic Component Of Cytoplasmic Side Of Plasma Membrane (GO:0031234)	1	77	0.544812	0.617454	1.28459	0.780148	GNB4
M2	GO Cellular Component 2023	Coated Vesicle (GO:0030135)	1	79	0.554041	0.623297	1.25152	0.739044	CTSC
M2	GO Cellular Component 2023	Autophagosome (GO:0005776)	1	83	0.571944	0.638741	1.19023	0.664998	RUBCNL
M2	GO Cellular Component 2023	Actin-Based Cell Projection (GO:0098858)	1	84	0.576307	0.638949	1.17583	0.648018	SHTN1
M2	GO Cellular Component 2023	Golgi Lumen (GO:0005796)	1	100	0.640388	0.699853	0.984998	0.438995	RHBDF2
M2	GO Cellular Component 2023	trans-Golgi Network Membrane (GO:0032588)	1	100	0.640388	0.699853	0.984998	0.438995	USP6NL
M2	GO Cellular Component 2023	Actin Cytoskeleton (GO:0015629)	3	327	0.647885	0.703024	0.901528	0.391301	MACF1;GSN;MTSS1
M2	GO Cellular Component 2023	Cell Projection Membrane (GO:0031253)	1	105	0.658362	0.709361	0.937405	0.391836	CD36
M2	GO Cellular Component 2023	Nucleolus (GO:0005730)	7	771	0.67063	0.715395	0.889725	0.355478	PARP10;PLSCR1;RNF213;STAT1;IFI35;PML;TNFSF13B
M2	GO Cellular Component 2023	Nuclear Membrane (GO:0031965)	2	227	0.673313	0.715395	0.865539	0.34236	PHF11;MX1
M2	GO Cellular Component 2023	Nuclear Lumen (GO:0031981)	7	780	0.682357	0.720004	0.87895	0.335937	PARP10;PLSCR1;RNF213;STAT1;IFI35;PML;TNFSF13B
M2	GO Cellular Component 2023	Cytoplasmic Vesicle Lumen (GO:0060205)	1	115	0.69167	0.724832	0.854742	0.315097	GSN
M2	GO Cellular Component 2023	Dendrite (GO:0030425)	2	270	0.762245	0.793357	0.725069	0.196847	STAT1;EPHB2
M2	GO Cellular Component 2023	Mitotic Spindle (GO:0072686)	1	143	0.768712	0.794682	0.685225	0.180241	CDC27
M2	GO Cellular Component 2023	Adherens Junction (GO:0005912)	1	150	0.784767	0.805834	0.652801	0.158219	CTNNA1
M2	GO Cellular Component 2023	Mitochondrial Matrix (GO:0005759)	2	355	0.878192	0.895655	0.548081	0.0711901	SCO2;OGDH
M2	GO Cellular Component 2023	Spindle (GO:0005819)	1	210	0.883947	0.895655	0.463973	0.0572347	CDC27
M2	GO Cellular Component 2023	Neuron Projection (GO:0043005)	3	557	0.924539	0.930622	0.52102	0.0408792	SHTN1;STAT1;EPHB2
M2	GO Cellular Component 2023	Cell-Cell Junction (GO:0005911)	1	299	0.953736	0.953736	0.323925	0.0153438	CTNNA1
M2	GO Biological Process 2023	Defense Response To Virus (GO:0051607)	24	189	1.27471e-19	1.06601e-16	15.9529	694.052	IFITM3;RSAD2;STAT1;MX2;STAT2;MX1;IFI6;EIF2AK2;DDX60L;ISG15;LILRB1;IFIT1;DDX60;IFI44L;PML;IFIH1;NT5C3A;RNF135;PLSCR1;OAS1;OAS2;OAS3;IRF7;SHFL
M2	GO Biological Process 2023	Defense Response To Symbiont (GO:0140546)	22	148	1.37639e-19	1.06601e-16	18.9758	824.112	IFITM3;RSAD2;STAT1;MX2;STAT2;MX1;IFI6;EIF2AK2;DDX60L;ISG15;LILRB1;IFIT1;DDX60;IFI44L;IFIH1;NT5C3A;PLSCR1;OAS1;OAS2;OAS3;IRF7;SHFL
M2	GO Biological Process 2023	Negative Regulation Of Viral Process (GO:0048525)	15	61	3.46906e-17	1.79119e-14	34.2582	1298.39	IFITM3;RSAD2;STAT1;MX1;EIF2AK2;ISG15;ZC3HAV1;IFIT1;IFIH1;PLSCR1;OAS1;OAS2;OAS3;TRIM14;SHFL
M2	GO Biological Process 2023	Negative Regulation Of Viral Genome Replication (GO:0045071)	13	53	4.85393e-15	1.87968e-12	33.7949	1113.84	IFITM3;RSAD2;MX1;EIF2AK2;ISG15;ZC3HAV1;IFIT1;IFIH1;PLSCR1;OAS1;OAS2;OAS3;SHFL
M2	GO Biological Process 2023	Regulation Of Viral Genome Replication (GO:0045069)	13	67	1.29294e-13	4.00554e-11	25.0155	742.377	IFITM3;RSAD2;MX1;EIF2AK2;ISG15;ZC3HAV1;IFIT1;IFIH1;PLSCR1;OAS1;OAS2;OAS3;SHFL
M2	GO Biological Process 2023	Response To Cytokine (GO:0034097)	14	125	3.5798e-11	9.24185e-09	13.1371	315.989	IFITM3;SP100;STAT1;MX2;MX1;EIF2AK2;ISG15;TNFRSF11A;PML;PLSCR1;CASP8;LGALS9;XAF1;SHFL
M2	GO Biological Process 2023	Response To Type I Interferon (GO:0034340)	5	9	1.24999e-08	2.50212e-06	124.956	2273.89	SP100;MX1;ISG15;IFIT1;SHFL
M2	GO Biological Process 2023	Response To Interferon-Beta (GO:0035456)	7	29	1.29225e-08	2.50212e-06	32.1023	583.115	IFITM3;PLSCR1;PNPT1;OAS1;STAT1;XAF1;SHFL
M2	GO Biological Process 2023	Regulation Of Interferon-Beta Production (GO:0032648)	8	50	3.65492e-08	6.29053e-06	19.2967	330.448	IFIH1;RNF135;OAS1;OAS2;OAS3;IRF7;ISG15;LILRB1
M2	GO Biological Process 2023	Interleukin-27-Mediated Signaling Pathway (GO:0070106)	4	5	5.11121e-08	7.91727e-06	397.91	6680.6	OAS1;OAS2;STAT1;MX1
M2	GO Biological Process 2023	Positive Regulation Of Interferon-Beta Production (GO:0032728)	7	36	6.50811e-08	9.1646e-06	24.3448	402.849	IFIH1;RNF135;OAS1;OAS2;OAS3;IRF7;ISG15
M2	GO Biological Process 2023	Positive Regulation Of Type I Interferon Production (GO:0032481)	8	64	2.66855e-07	3.44465e-05	14.4623	218.909	IFIH1;RNF135;OAS1;OAS2;STAT1;OAS3;IRF7;ISG15
M2	GO Biological Process 2023	Post-Translational Protein Modification (GO:0043687)	7	48	5.17851e-07	6.1704e-05	17.2091	249.077	PARP10;FAM20C;ZC3HAV1;STT3B;PARP9;PARP12;RBX1
M2	GO Biological Process 2023	Cellular Response To Type I Interferon (GO:0071357)	6	38	2.13846e-06	0.000236605	18.8119	245.597	IFITM3;SP100;STAT1;OAS2;STAT2;IFIT1
M2	GO Biological Process 2023	Antiviral Innate Immune Response (GO:0140374)	6	46	6.78207e-06	0.000700362	15.0434	179.035	IFIH1;RNF135;OAS1;MX1;EIF2AK2;IFIT1
M2	GO Biological Process 2023	Positive Regulation Of Defense Response To Virus By Host (GO:0002230)	5	28	8.33376e-06	0.000806812	21.7106	253.91	DTX3L;STAT1;LILRB1;PARP9;TRIM22
M2	GO Biological Process 2023	Regulation Of Ribonuclease Activity (GO:0060700)	3	5	1.01497e-05	0.000924816	148.463	1707.03	OAS1;OAS2;OAS3
M2	GO Biological Process 2023	Negative Regulation Of Type I Interferon-Mediated Signaling Pathway (GO:0060339)	4	15	1.28843e-05	0.00107559	36.1553	407.091	OAS1;STAT2;OAS3;ISG15
M2	GO Biological Process 2023	Regulation Of Immune Response (GO:0050776)	7	77	1.31931e-05	0.00107559	10.0648	113.086	RNF135;PLSCR1;CASP8;RSAD2;IRF7;FCGR1A;APPL1
M2	GO Biological Process 2023	Regulation Of Response To Biotic Stimulus (GO:0002831)	5	31	1.40558e-05	0.00108862	19.2026	214.541	HERC5;RNF135;CASP8;CD36;APPL1
M2	GO Biological Process 2023	Regulation Of Nuclease Activity (GO:0032069)	3	6	2.01474e-05	0.00148611	98.97	1070.11	OAS1;OAS2;OAS3
M2	GO Biological Process 2023	Negative Regulation Of Cytokine-Mediated Signaling Pathway (GO:0001960)	6	59	2.92396e-05	0.00205874	11.346	118.452	OAS1;OAS3;STAT2;PPARG;ISG15;PARP14
M2	GO Biological Process 2023	Regulation Of Defense Response To Virus By Host (GO:0050691)	5	37	3.43205e-05	0.0022151	15.5974	160.337	DTX3L;STAT1;LILRB1;PARP9;TRIM22
M2	GO Biological Process 2023	Type I Interferon-Mediated Signaling Pathway (GO:0060337)	5	37	3.43205e-05	0.0022151	15.5974	160.337	IFITM3;SP100;STAT1;OAS2;STAT2
M2	GO Biological Process 2023	Protein N-linked Glycosylation (GO:0006487)	6	64	4.66496e-05	0.00289041	10.3653	103.372	FUT8;MGAT5;PMM2;MLEC;SLC39A8;STT3B
M2	GO Biological Process 2023	Positive Regulation Of Monocyte Chemotactic Protein-1 Production (GO:0071639)	3	8	5.55715e-05	0.00318816	59.376	581.757	OAS1;OAS3;LGALS9
M2	GO Biological Process 2023	Protein poly-ADP-ribosylation (GO:0070212)	3	8	5.55715e-05	0.00318816	59.376	581.757	PARP10;ZC3HAV1;PARP9
M2	GO Biological Process 2023	Cytosolic Pattern Recognition Receptor Signaling Pathway (GO:0002753)	4	23	7.8428e-05	0.00433875	20.9236	197.797	IFIH1;RNF135;OAS3;IRF7
M2	GO Biological Process 2023	Regulation Of Dendritic Cell Differentiation (GO:2001198)	3	10	0.000117307	0.00626582	42.4071	383.815	LILRB1;LGALS9;LILRB2
M2	GO Biological Process 2023	Negative Regulation Of Macromolecule Metabolic Process (GO:0010605)	9	186	0.000123056	0.00635377	5.14241	46.2965	PARP10;MSR1;DNMT1;PPARG;LGALS9;LILRB2;PARP14;PARP9;ENG
M2	GO Biological Process 2023	Negative Regulation Of Blood Vessel Morphogenesis (GO:2000181)	6	77	0.000132257	0.00647305	8.46186	75.5708	ATF2;SPRED1;STAT1;STAB1;PPARG;PML
M2	GO Biological Process 2023	Interferon-Mediated Signaling Pathway (GO:0140888)	5	49	0.000136034	0.00647305	11.3367	100.926	IFITM3;SP100;OAS2;STAT1;STAT2
M2	GO Biological Process 2023	Regulation Of Innate Immune Response (GO:0045088)	6	78	0.000142081	0.00647305	8.34391	73.9196	RNF135;PLSCR1;CASP8;IFI35;PARP9;APPL1
M2	GO Biological Process 2023	Positive Regulation Of Tumor Necrosis Factor Production (GO:0032760)	6	78	0.000142081	0.00647305	8.34391	73.9196	IFIH1;OAS1;OAS2;OAS3;LGALS9;EPHB2
M2	GO Biological Process 2023	Regulation Of Monocyte Chemotactic Protein-1 Production (GO:0071637)	3	11	0.000160092	0.0068884	37.1044	324.283	OAS1;OAS3;LGALS9
M2	GO Biological Process 2023	Regulation Of Type II Interferon-Mediated Signaling Pathway (GO:0060334)	3	11	0.000160092	0.0068884	37.1044	324.283	PPARG;PARP14;PARP9
M2	GO Biological Process 2023	Negative Regulation Of Innate Immune Response (GO:0045824)	5	52	0.000180895	0.00757314	10.6114	91.445	OAS1;OAS3;STAT2;ISG15;VSIG4
M2	GO Biological Process 2023	Positive Regulation Of Tumor Necrosis Factor Superfamily Cytokine Production (GO:1903557)	6	82	0.000187305	0.00763514	7.90315	67.831	IFIH1;OAS1;OAS2;OAS3;LGALS9;EPHB2
M2	GO Biological Process 2023	Negative Regulation Of Angiogenesis (GO:0016525)	6	86	0.000243196	0.00965925	7.50647	62.4662	ATF2;SPRED1;STAT1;STAB1;PPARG;PML
M2	GO Biological Process 2023	Regulation Of Tumor Necrosis Factor Production (GO:0032680)	7	127	0.000320031	0.0123932	5.85625	47.1258	IFIH1;OAS1;OAS2;OAS3;LILRB1;LGALS9;EPHB2
M2	GO Biological Process 2023	Regulation Of Type I Interferon-Mediated Signaling Pathway (GO:0060338)	4	33	0.000334776	0.012648	13.7016	109.641	OAS1;STAT2;OAS3;ISG15
M2	GO Biological Process 2023	Negative Regulation Of T Cell Proliferation (GO:0042130)	4	36	0.0004706	0.0173562	12.4152	95.1191	LILRB1;LGALS9;VSIG4;LILRB2
M2	GO Biological Process 2023	Regulation Of Transforming Growth Factor Beta Production (GO:0071634)	3	16	0.000523364	0.0184248	22.8277	172.469	FN1;LILRB1;LGALS9
M2	GO Biological Process 2023	Negative Regulation Of Chemokine Production (GO:0032682)	3	16	0.000523364	0.0184248	22.8277	172.469	OAS1;OAS3;LGALS9
M2	GO Biological Process 2023	Response To Interferon-Alpha (GO:0035455)	3	17	0.000630777	0.0216085	21.1961	156.184	IFITM3;MX2;EIF2AK2
M2	GO Biological Process 2023	Negative Regulation Of Lymphocyte Proliferation (GO:0050672)	4	39	0.0006417	0.0216085	11.3493	83.4333	LST1;LILRB1;VSIG4;LILRB2
M2	GO Biological Process 2023	Protein Glycosylation (GO:0006486)	7	147	0.000769335	0.0253553	5.01454	35.9542	FUT8;MGAT5;PMM2;ST8SIA4;MLEC;SLC39A8;STT3B
M2	GO Biological Process 2023	Modification-Dependent Protein Catabolic Process (GO:0019941)	8	192	0.000789553	0.0254795	4.37302	31.2411	HERC5;RNF213;DTX3L;ISG15;PSMF1;HERC6;RBX1;TNFSF13B
M2	GO Biological Process 2023	Regulation Of Protein Autoubiquitination (GO:1902498)	2	5	0.00100472	0.030221	65.6517	453.197	SASH1;RBX1
M2	GO Biological Process 2023	Cholesterol Import (GO:0070508)	2	5	0.00100472	0.030221	65.6517	453.197	STARD4;CD36
M2	GO Biological Process 2023	Regulation Of T Cell Activation Via T Cell Receptor Contact With Antigen Bound To MHC Molecule On Antigen Presenting Cell (GO:2001188)	2	5	0.00100472	0.030221	65.6517	453.197	LILRB1;LGALS9
M2	GO Biological Process 2023	Regulation Of Viral Entry Into Host Cell (GO:0046596)	4	44	0.00101806	0.030221	9.92814	68.4035	IFITM3;GSN;LGALS9;TRIM22
M2	GO Biological Process 2023	Endoplasmic Reticulum Calcium Ion Homeostasis (GO:0032469)	3	20	0.00103403	0.030221	17.4529	119.977	RAP1GDS1;ATP2A2;PML
M2	GO Biological Process 2023	Positive Regulation Of Interferon-Alpha Production (GO:0032727)	3	21	0.00119739	0.0339177	16.4825	110.888	IFIH1;STAT1;IRF7
M2	GO Biological Process 2023	Regulation Of Angiogenesis (GO:0045765)	8	205	0.00120431	0.0339177	4.08174	27.4368	ATF2;SP100;SPRED1;STAT1;STAB1;PPARG;SASH1;PML
M2	GO Biological Process 2023	Positive Regulation Of Macromolecule Metabolic Process (GO:0010604)	11	364	0.00128233	0.0354701	3.15575	21.0144	ATF2;PLSCR1;DNMT1;GSN;DTX3L;FN1;PPARG;LILRB1;LGALS9;CD36;EPHB2
M2	GO Biological Process 2023	Response To Type II Interferon (GO:0034341)	5	80	0.00133071	0.035539	6.6404	43.9731	IFITM3;SP100;STAT1;LGALS9;SHFL
M2	GO Biological Process 2023	Positive Regulation Of Immune Response (GO:0050778)	5	80	0.00133071	0.035539	6.6404	43.9731	PLSCR1;RSAD2;LILRB1;IFI35;LGALS9
M2	GO Biological Process 2023	Cellular Response To Interferon-Beta (GO:0035458)	3	22	0.00137614	0.0361296	15.6142	102.874	PNPT1;OAS1;STAT1
M2	GO Biological Process 2023	RIG-I Signaling Pathway (GO:0039529)	2	6	0.00149701	0.0362324	49.2363	320.247	RNF135;OAS3
M2	GO Biological Process 2023	Macrophage Derived Foam Cell Differentiation (GO:0010742)	2	6	0.00149701	0.0362324	49.2363	320.247	STAT1;PPARG
M2	GO Biological Process 2023	Negative Regulation Of Response To Type II Interferon (GO:0060331)	2	6	0.00149701	0.0362324	49.2363	320.247	PPARG;PARP14
M2	GO Biological Process 2023	Negative Regulation Of Type II Interferon-Mediated Signaling Pathway (GO:0060336)	2	6	0.00149701	0.0362324	49.2363	320.247	PPARG;PARP14
M2	GO Biological Process 2023	Positive Regulation Of Cysteine-Type Endopeptidase Activity Involved In Apoptotic Signaling Pathway (GO:2001269)	2	6	0.00149701	0.0362324	49.2363	320.247	GSN;LGALS9
M2	GO Biological Process 2023	Long-Chain Fatty Acid Transport (GO:0015909)	3	23	0.0015708	0.0368662	14.8328	95.7627	FABP5;PPARG;CD36
M2	GO Biological Process 2023	Protein N-linked Glycosylation Via Asparagine (GO:0018279)	3	23	0.0015708	0.0368662	14.8328	95.7627	FUT8;MGAT5;STT3B
M2	GO Biological Process 2023	Regulation Of Epithelial Cell Migration (GO:0010632)	4	50	0.00164729	0.0380843	8.63054	55.3099	MACF1;GLIPR2;ARSB;SASH1
M2	GO Biological Process 2023	Cholesterol Transport (GO:0030301)	4	51	0.00177345	0.0403982	8.44649	53.507	MSR1;STARD4;RELCH;CD36
M2	GO Biological Process 2023	Regulation Of Response To External Stimulus (GO:0032101)	6	127	0.00189857	0.0426215	4.95264	31.0365	HERC5;RNF135;CASP8;CD36;EPHB2;APPL1
M2	GO Biological Process 2023	Glycoprotein Metabolic Process (GO:0009100)	4	53	0.0020456	0.0440088	8.10091	50.1614	FUT8;GCNT1;ST8SIA4;STT3B
M2	GO Biological Process 2023	Positive Regulation Of NIK/NF-kappaB Signaling (GO:1901224)	4	53	0.0020456	0.0440088	8.10091	50.1614	EIF2AK2;IFI35;LGALS9;SASH1
M2	GO Biological Process 2023	Positive Regulation Of Chemokine Production (GO:0032722)	4	53	0.0020456	0.0440088	8.10091	50.1614	OAS1;OAS3;EIF2AK2;LGALS9
M2	GO Biological Process 2023	Foam Cell Differentiation (GO:0090077)	2	7	0.00208183	0.0441747	39.3871	243.196	STAT1;PPARG
M2	GO Biological Process 2023	Regulation Of Lipid Metabolic Process (GO:0019216)	4	54	0.00219193	0.0453655	7.93849	48.6072	PANK2;RNF213;RUBCNL;PPARG
M2	GO Biological Process 2023	Protein Polyubiquitination (GO:0000209)	8	226	0.00222434	0.0453655	3.68459	22.5066	RNF135;RNF213;DTX3L;CDC27;TRIM22;SASH1;RBX1;TNFSF13B
M2	GO Biological Process 2023	Regulation Of Interferon-Alpha Production (GO:0032647)	3	26	0.0022551	0.0453655	12.8961	78.596	IFIH1;STAT1;IRF7
M2	GO Biological Process 2023	Plasma Membrane Invagination (GO:0099024)	3	26	0.0022551	0.0453655	12.8961	78.596	MSR1;GSN;CD36
M2	GO Biological Process 2023	Negative Regulation Of Cytokine Production (GO:0001818)	7	178	0.00231734	0.0460201	4.099	24.87	FN1;LILRB1;LGALS9;VSIG4;XAF1;CMKLR1;RBX1
M2	GO Biological Process 2023	Negative Regulation Of Gene Expression (GO:0010629)	10	336	0.00236016	0.0462771	3.09466	18.7197	PARP10;MSR1;DNMT1;PNPT1;EIF2AK2;PPARG;LGALS9;PARP14;PARP9;ENG
M2	GO Biological Process 2023	Positive Regulation Of Immune System Process (GO:0002684)	3	27	0.00251816	0.0487579	12.3581	73.9538	RSAD2;LGALS9;LILRB2
M2	GO Biological Process 2023	Regulation Of Generation Of Precursor Metabolites And Energy (GO:0043467)	2	8	0.00275725	0.050845	32.8209	193.431	PNPT1;RUBCNL
M2	GO Biological Process 2023	Regulation Of Pattern Recognition Receptor Signaling Pathway (GO:0062207)	2	8	0.00275725	0.050845	32.8209	193.431	CD36;APPL1
M2	GO Biological Process 2023	Immune Response-Inhibiting Cell Surface Receptor Signaling Pathway (GO:0002767)	2	8	0.00275725	0.050845	32.8209	193.431	LILRB1;LILRB2
M2	GO Biological Process 2023	Positive Regulation Of Chromatin Binding (GO:0035563)	2	8	0.00275725	0.050845	32.8209	193.431	DTX3L;PARP9
M2	GO Biological Process 2023	Regulation Of Protein Localization To Membrane (GO:1905475)	3	28	0.00279943	0.0510154	11.8632	69.7359	GSN;STX8;APPL1
M2	GO Biological Process 2023	Positive Regulation Of Type II Interferon Production (GO:0032729)	4	58	0.00284953	0.0513246	7.34897	43.0694	PDE4B;ISG15;LILRB1;LGALS9
M2	GO Biological Process 2023	Regulation Of Macrophage Derived Foam Cell Differentiation (GO:0010743)	3	30	0.00341815	0.0580282	10.9833	62.3706	MSR1;PPARG;CD36
M2	GO Biological Process 2023	Phagocytosis, Engulfment (GO:0006911)	3	30	0.00341815	0.0580282	10.9833	62.3706	MSR1;GSN;CD36
M2	GO Biological Process 2023	Regulation Of Dendritic Cell Apoptotic Process (GO:2000668)	2	9	0.0035214	0.0580282	28.1308	158.908	LILRB1;LGALS9
M2	GO Biological Process 2023	NAD Biosynthesis Via Nicotinamide Riboside Salvage Pathway (GO:0034356)	2	9	0.0035214	0.0580282	28.1308	158.908	PARP10;PARP9
M2	GO Biological Process 2023	Type II Interferon-Mediated Signaling Pathway (GO:0060333)	2	9	0.0035214	0.0580282	28.1308	158.908	SP100;STAT1
M2	GO Biological Process 2023	Iron Ion Transmembrane Transport (GO:0034755)	2	9	0.0035214	0.0580282	28.1308	158.908	ABCC5;SLC39A8
M2	GO Biological Process 2023	Negative Regulation Of Transforming Growth Factor Beta Production (GO:0071635)	2	9	0.0035214	0.0580282	28.1308	158.908	FN1;LILRB1
M2	GO Biological Process 2023	Phosphatidylethanolamine Biosynthetic Process (GO:0006646)	2	9	0.0035214	0.0580282	28.1308	158.908	ETNK1;CEPT1
M2	GO Biological Process 2023	Positive Regulation Of DNA-binding Transcription Factor Activity (GO:0051091)	8	246	0.00373381	0.0608808	3.37151	18.8479	ATF2;TRIM14;EIF2AK2;PPARG;LGALS9;CD36;TNFRSF11A;TRIM22
M2	GO Biological Process 2023	Positive Regulation Of Gene Expression (GO:0010628)	12	480	0.0037742	0.0608983	2.59484	14.4781	ATF2;PLSCR1;DNMT1;GSN;FN1;EIF2AK2;PPARG;LILRB1;LGALS9;CD36;EPHB2;ARID1A
M2	GO Biological Process 2023	Cellular Response To Virus (GO:0098586)	4	64	0.004071	0.06501	6.61206	36.3919	IFIH1;OAS1;IFI6;LGALS9
M2	GO Biological Process 2023	Regulation Of Chromatin Binding (GO:0035561)	2	10	0.00437243	0.0657562	24.6132	133.71	DTX3L;PARP9
M2	GO Biological Process 2023	Regulation Of Cysteine-Type Endopeptidase Activity Involved In Apoptotic Signaling Pathway (GO:2001267)	2	10	0.00437243	0.0657562	24.6132	133.71	GSN;LGALS9
M2	GO Biological Process 2023	Negative Regulation Of Natural Killer Cell Mediated Immunity (GO:0002716)	2	10	0.00437243	0.0657562	24.6132	133.71	LILRB1;LGALS9
M2	GO Biological Process 2023	Nuclear RNA Surveillance (GO:0071027)	2	10	0.00437243	0.0657562	24.6132	133.71	XRN1;ZC3H4
M2	GO Biological Process 2023	Positive Regulation Of Bone Resorption (GO:0045780)	2	10	0.00437243	0.0657562	24.6132	133.71	SPP1;TNFRSF11A
M2	GO Biological Process 2023	Protein auto-ADP-ribosylation (GO:0070213)	2	10	0.00437243	0.0657562	24.6132	133.71	PARP10;PARP12
M2	GO Biological Process 2023	Vasculogenesis (GO:0001570)	3	33	0.00449223	0.0669083	9.8835	53.4243	SPRED1;RASA1;ENG
M2	GO Biological Process 2023	Positive Regulation Of NF-kappaB Transcription Factor Activity (GO:0051092)	6	152	0.00462566	0.0682395	4.09937	22.0388	TRIM14;EIF2AK2;LGALS9;TNFRSF11A;CD36;TRIM22
M2	GO Biological Process 2023	Cytokine-Mediated Signaling Pathway (GO:0019221)	8	257	0.00484839	0.0708505	3.22076	17.1638	OAS1;STAT1;OAS2;MX1;LILRB1;LILRB2;TNFRSF11A;APPL1
M2	GO Biological Process 2023	Protein Ubiquitination (GO:0016567)	11	434	0.00494292	0.0715569	2.62404	13.9331	HERC5;RNF135;RNF213;DTX3L;TRIM14;ISG15;TRIM22;SASH1;HERC6;RBX1;TNFSF13B
M2	GO Biological Process 2023	Regulation Of Protein K63-linked Ubiquitination (GO:1900044)	2	11	0.00530851	0.0734291	21.8773	114.603	PARP10;SASH1
M2	GO Biological Process 2023	Complement Receptor Mediated Signaling Pathway (GO:0002430)	2	11	0.00530851	0.0734291	21.8773	114.603	FPR3;CMKLR1
M2	GO Biological Process 2023	Lipoprotein Transport (GO:0042953)	2	11	0.00530851	0.0734291	21.8773	114.603	PPARG;CD36
M2	GO Biological Process 2023	Negative Regulation Of Leukocyte Apoptotic Process (GO:2000107)	2	11	0.00530851	0.0734291	21.8773	114.603	IRF7;LILRB1
M2	GO Biological Process 2023	Response To Lipid (GO:0033993)	5	110	0.00530927	0.0734291	4.73593	24.8082	SPP1;PPARG;LGALS9;TNFRSF11A;CD36
M2	GO Biological Process 2023	Regulation Of Gene Expression (GO:0010468)	21	1127	0.00536228	0.073506	1.94996	10.1951	ATF2;MSR1;DNMT1;GSN;ATF7IP2;FN1;NFXL1;LILRB1;PARP14;PARP9;PML;PARP10;PLSCR1;CASP8;PPARG;SLC39A8;LGALS9;CD36;EPHB2;TRIM22;ENG
M2	GO Biological Process 2023	Positive Regulation Of Cytokine Production (GO:0001819)	9	320	0.00554974	0.0754084	2.90672	15.0975	IFIH1;PDE4B;IRF7;EIF2AK2;LILRB1;ISG15;LGALS9;LILRB2;APPL1
M2	GO Biological Process 2023	Myeloid Leukocyte Differentiation (GO:0002573)	4	71	0.00589325	0.0793795	5.91915	30.3886	CASP8;PPARG;LGALS9;TNFRSF11A
M2	GO Biological Process 2023	Positive Regulation Of Immune Effector Process (GO:0002699)	3	37	0.00621051	0.0812741	8.71897	44.3056	LILRB1;LGALS9;DDX60
M2	GO Biological Process 2023	Regulation Of Chemokine (C-X-C Motif) Ligand 2 Production (GO:2000341)	2	12	0.00632784	0.0812741	19.6886	99.6792	OAS1;OAS3
M2	GO Biological Process 2023	Lipoprotein Localization (GO:0044872)	2	12	0.00632784	0.0812741	19.6886	99.6792	PPARG;CD36
M2	GO Biological Process 2023	Positive Regulation Of mRNA Metabolic Process (GO:1903313)	2	12	0.00632784	0.0812741	19.6886	99.6792	PNPT1;ZC3HAV1
M2	GO Biological Process 2023	Positive Regulation Of Neuron Migration (GO:2001224)	2	12	0.00632784	0.0812741	19.6886	99.6792	SHTN1;SRGAP2C
M2	GO Biological Process 2023	Positive Regulation Of Multicellular Organismal Process (GO:0051240)	10	387	0.00634872	0.0812741	2.66901	13.5039	FABP5;GLIPR2;SPP1;EIF2AK2;PPARG;CD36;LILRB2;TNFRSF11A;ARID1A;CMKLR1
M2	GO Biological Process 2023	Fatty Acid Transport (GO:0015908)	3	38	0.00669308	0.0842893	8.46943	42.4037	FABP5;PPARG;CD36
M2	GO Biological Process 2023	Negative Regulation Of Type I Interferon Production (GO:0032480)	3	38	0.00669308	0.0842893	8.46943	42.4037	LILRB1;XAF1;RBX1
M2	GO Biological Process 2023	Positive Regulation Of Pattern Recognition Receptor Signaling Pathway (GO:0062208)	3	39	0.00719737	0.0885153	8.23375	40.6257	RSAD2;IFI35;DDX60
M2	GO Biological Process 2023	Regulation Of Cytokine Production (GO:0001817)	6	167	0.00725205	0.0885153	3.7146	18.2999	IFIH1;CASP8;IRF7;EIF2AK2;ISG15;LGALS9
M2	GO Biological Process 2023	Acute-Phase Response (GO:0006953)	2	13	0.00742866	0.0885153	17.8978	87.7423	PLSCR1;APOL2
M2	GO Biological Process 2023	Immune Response-Regulating Cell Surface Receptor Signaling Pathway (GO:0002768)	2	13	0.00742866	0.0885153	17.8978	87.7423	LILRB1;LILRB2
M2	GO Biological Process 2023	Negative Regulation Of Interleukin-12 Production (GO:0032695)	2	13	0.00742866	0.0885153	17.8978	87.7423	LILRB1;CMKLR1
M2	GO Biological Process 2023	Negative Regulation Of Viral Transcription (GO:0032897)	2	13	0.00742866	0.0885153	17.8978	87.7423	IFITM3;TRIM14
M2	GO Biological Process 2023	Regulation Of ERBB Signaling Pathway (GO:1901184)	2	13	0.00742866	0.0885153	17.8978	87.7423	RHBDF2;IFI6
M2	GO Biological Process 2023	Negative Regulation Of Secretion By Cell (GO:1903531)	3	40	0.00772358	0.091327	8.01081	38.9604	RSAD2;RHBDF2;LILRB1
M2	GO Biological Process 2023	Receptor-Mediated Endocytosis (GO:0006898)	5	122	0.00816078	0.0957655	4.2476	20.4242	SCARB2;MSR1;STAB1;LILRB1;CD36
M2	GO Biological Process 2023	Positive Regulation Of Response To Biotic Stimulus (GO:0002833)	3	41	0.00827195	0.0963402	7.79961	37.3982	PLSCR1;IFI35;SASH1
M2	GO Biological Process 2023	Positive Regulation Of Cell Differentiation (GO:0045597)	8	283	0.0084894	0.0973407	2.91237	13.8889	MSR1;MTCH2;GLIPR2;PPARG;CD36;ARID1A;ACVR2A;CMKLR1
M2	GO Biological Process 2023	Regulation Of Cholesterol Storage (GO:0010885)	2	14	0.00860922	0.0973407	16.4055	78.0067	MSR1;PPARG
M2	GO Biological Process 2023	Cellular Response To Exogenous dsRNA (GO:0071360)	2	14	0.00860922	0.0973407	16.4055	78.0067	IFIH1;IFIT1
M2	GO Biological Process 2023	Negative Regulation Of Leukocyte Mediated Cytotoxicity (GO:0001911)	2	14	0.00860922	0.0973407	16.4055	78.0067	LILRB1;LGALS9
M2	GO Biological Process 2023	Negative Regulation Of I-kappaB kinase/NF-kappaB Signaling (GO:0043124)	3	42	0.00884265	0.0992556	7.59923	35.9304	CASP8;STAT1;SLC39A8
M2	GO Biological Process 2023	Regulation Of Organelle Assembly (GO:1902115)	4	80	0.00894135	0.0996414	5.21582	24.6034	USP6NL;GSN;STX18;EPHB2
M2	GO Biological Process 2023	Regulation Of Primary Metabolic Process (GO:0080090)	3	43	0.00943589	0.104401	7.40888	34.5493	RNF213;RUBCNL;PPARG
M2	GO Biological Process 2023	Intracellular Sterol Transport (GO:0032366)	2	15	0.00986781	0.107642	15.1427	69.9364	STARD4;RELCH
M2	GO Biological Process 2023	Negative Regulation Of Phagocytosis (GO:0050765)	2	15	0.00986781	0.107642	15.1427	69.9364	PLSCR1;APPL1
M2	GO Biological Process 2023	Regulation Of NIK/NF-kappaB Signaling (GO:1901222)	4	83	0.0101487	0.109932	5.01698	23.03	EIF2AK2;IFI35;LGALS9;SASH1
M2	GO Biological Process 2023	Regulation Of Protein Modification Process (GO:0031399)	3	45	0.0106906	0.114205	7.05536	32.0199	SPRED1;STAT2;FN1
M2	GO Biological Process 2023	Hexose Metabolic Process (GO:0019318)	3	45	0.0106906	0.114205	7.05536	32.0199	OAS1;GAA;PMM2
M2	GO Biological Process 2023	Cell Surface Toll-Like Receptor Signaling Pathway (GO:0140895)	2	16	0.0112027	0.114921	14.0604	63.1537	OAS1;LGALS9
M2	GO Biological Process 2023	Regulation Of Response To Cytokine Stimulus (GO:0060759)	2	16	0.0112027	0.114921	14.0604	63.1537	IFIH1;PARP9
M2	GO Biological Process 2023	Intracellular Cholesterol Transport (GO:0032367)	2	16	0.0112027	0.114921	14.0604	63.1537	STARD4;RELCH
M2	GO Biological Process 2023	Negative Regulation Of Natural Killer Cell Mediated Cytotoxicity (GO:0045953)	2	16	0.0112027	0.114921	14.0604	63.1537	LILRB1;LGALS9
M2	GO Biological Process 2023	Protein Localization To Mitochondrion (GO:0070585)	2	16	0.0112027	0.114921	14.0604	63.1537	MTCH2;ISG15
M2	GO Biological Process 2023	Regulation Of Golgi Organization (GO:1903358)	2	16	0.0112027	0.114921	14.0604	63.1537	USP6NL;STX18
M2	GO Biological Process 2023	Regulation Of Interleukin-10 Production (GO:0032653)	3	46	0.0113525	0.11569	6.89093	30.8598	ISG15;LILRB1;LGALS9
M2	GO Biological Process 2023	Regulation Of Type II Interferon Production (GO:0032649)	4	87	0.011916	0.119856	4.77423	21.1492	PDE4B;ISG15;LILRB1;LGALS9
M2	GO Biological Process 2023	Protein Modification By Small Protein Conjugation (GO:0032446)	9	364	0.0123076	0.119856	2.5407	11.1728	HERC5;IFIH1;RNF135;RNF213;TRIM14;ISG15;PML;HERC6;RBX1
M2	GO Biological Process 2023	Regulation Of Establishment Of Cell Polarity (GO:2000114)	2	17	0.0126123	0.119856	13.1224	57.3853	SHTN1;GSN
M2	GO Biological Process 2023	NAD Biosynthetic Process (GO:0009435)	2	17	0.0126123	0.119856	13.1224	57.3853	PARP10;PARP9
M2	GO Biological Process 2023	Regulation Of Receptor Signaling Pathway Via STAT (GO:1904892)	2	17	0.0126123	0.119856	13.1224	57.3853	MGAT5;PPARG
M2	GO Biological Process 2023	Cellular Response To dsRNA (GO:0071359)	2	17	0.0126123	0.119856	13.1224	57.3853	IFIH1;IFIT1
M2	GO Biological Process 2023	Regulation Of Vacuole Organization (GO:0044088)	2	17	0.0126123	0.119856	13.1224	57.3853	SCARB2;EPHB2
M2	GO Biological Process 2023	Regulation Of Viral Transcription (GO:0046782)	2	17	0.0126123	0.119856	13.1224	57.3853	IFITM3;TRIM14
M2	GO Biological Process 2023	Toll-Like Receptor 4 Signaling Pathway (GO:0034142)	2	17	0.0126123	0.119856	13.1224	57.3853	OAS1;LGALS9
M2	GO Biological Process 2023	Negative Regulation Of Calcium Ion Transport (GO:0051926)	2	17	0.0126123	0.119856	13.1224	57.3853	LILRB1;LILRB2
M2	GO Biological Process 2023	Positive Regulation Of Macrophage Derived Foam Cell Differentiation (GO:0010744)	2	17	0.0126123	0.119856	13.1224	57.3853	MSR1;CD36
M2	GO Biological Process 2023	Negative Regulation Of T Cell Activation (GO:0050868)	3	49	0.0134773	0.126523	6.44054	27.7378	LILRB1;VSIG4;LILRB2
M2	GO Biological Process 2023	Positive Regulation Of Pathway-Restricted SMAD Protein Phosphorylation (GO:0010862)	3	49	0.0134773	0.126523	6.44054	27.7378	PPARG;ACVR2A;ENG
M2	GO Biological Process 2023	Regulation Of RNA Metabolic Process (GO:0051252)	4	91	0.0138696	0.127433	4.5538	19.4814	OAS1;OAS2;OAS3;RASA1
M2	GO Biological Process 2023	Actin Filament Capping (GO:0051693)	2	18	0.014095	0.127433	12.3016	52.4287	EPS8;GSN
M2	GO Biological Process 2023	Barbed-End Actin Filament Capping (GO:0051016)	2	18	0.014095	0.127433	12.3016	52.4287	EPS8;GSN
M2	GO Biological Process 2023	Maintenance Of Protein Location In Nucleus (GO:0051457)	2	18	0.014095	0.127433	12.3016	52.4287	SP100;PML
M2	GO Biological Process 2023	Negative Regulation Of Monoatomic Ion Transport (GO:0043271)	2	18	0.014095	0.127433	12.3016	52.4287	LILRB1;LILRB2
M2	GO Biological Process 2023	Negative Regulation Of Viral Entry Into Host Cell (GO:0046597)	2	18	0.014095	0.127433	12.3016	52.4287	IFITM3;GSN
M2	GO Biological Process 2023	Regulation Of Interleukin-12 Production (GO:0032655)	3	50	0.0142324	0.127433	6.30319	26.8027	LILRB1;LGALS9;CMKLR1
M2	GO Biological Process 2023	Regulation Of Mitochondrion Organization (GO:0010821)	3	50	0.0142324	0.127433	6.30319	26.8027	MTCH2;STAT2;RAP1GDS1
M2	GO Biological Process 2023	Leukocyte Adhesion To Vascular Endothelial Cell (GO:0061756)	2	19	0.015649	0.137729	11.5774	48.1313	GCNT1;SLC39A8
M2	GO Biological Process 2023	Positive Regulation Of Axon Extension (GO:0045773)	2	19	0.015649	0.137729	11.5774	48.1313	MACF1;SHTN1
M2	GO Biological Process 2023	Purine Ribonucleotide Transport (GO:0015868)	2	19	0.015649	0.137729	11.5774	48.1313	ABCC5;SLC25A25
M2	GO Biological Process 2023	Regulation Of Protein Localization To Nucleus (GO:1900180)	3	52	0.0158134	0.13839	6.04531	25.0693	DTX3L;CTNNA1;PARP9
M2	GO Biological Process 2023	Regulation Of Defense Response (GO:0031347)	4	97	0.0171623	0.14701	4.25871	17.3118	HERC5;RNF135;CASP8;APPL1
M2	GO Biological Process 2023	Adenine Nucleotide Transport (GO:0051503)	2	20	0.0172729	0.14701	10.9337	44.3755	ABCC5;SLC25A25
M2	GO Biological Process 2023	Regulation Of Protein Localization To Cell Periphery (GO:1904375)	2	20	0.0172729	0.14701	10.9337	44.3755	STX8;APPL1
M2	GO Biological Process 2023	Regulation Of Toll-Like Receptor Signaling Pathway (GO:0034121)	2	20	0.0172729	0.14701	10.9337	44.3755	IRF7;CD36
M2	GO Biological Process 2023	Negative Regulation Of Viral Life Cycle (GO:1903901)	2	20	0.0172729	0.14701	10.9337	44.3755	IFITM3;GSN
M2	GO Biological Process 2023	Protein K63-linked Ubiquitination (GO:0070534)	3	54	0.0174893	0.148038	5.80765	23.4987	RNF135;RNF213;TRIM22
M2	GO Biological Process 2023	Defense Response To Bacterium (GO:0042742)	6	204	0.0180686	0.15211	3.01477	12.1	RNF213;OAS1;OAS2;OAS3;STAB1;ISG15
M2	GO Biological Process 2023	Response To Peptide Hormone (GO:0043434)	3	55	0.018363	0.153753	5.69567	22.768	STAT1;STAT2;TCF12
M2	GO Biological Process 2023	Regulation Of Lipopolysaccharide-Mediated Signaling Pathway (GO:0031664)	2	21	0.0189651	0.157191	10.3577	41.0698	CD36;SASH1
M2	GO Biological Process 2023	Regulation Of Organelle Organization (GO:0033043)	4	100	0.0189766	0.157191	4.125	16.3538	SCARB2;USP6NL;RAP1GDS1;STX18
M2	GO Biological Process 2023	Positive Regulation Of Interleukin-1 Beta Production (GO:0032731)	3	57	0.0201821	0.166288	5.48417	21.4045	CASP8;CD36;LGALS9
M2	GO Biological Process 2023	Cellular Response To Low-Density Lipoprotein Particle Stimulus (GO:0071404)	2	22	0.020724	0.167195	9.8393	38.1417	PPARG;CD36
M2	GO Biological Process 2023	Dendritic Cell Differentiation (GO:0097028)	2	22	0.020724	0.167195	9.8393	38.1417	LILRB1;LGALS9
M2	GO Biological Process 2023	Mitochondrial Cytochrome C Oxidase Assembly (GO:0033617)	2	22	0.020724	0.167195	9.8393	38.1417	COA1;SCO2
M2	GO Biological Process 2023	Postreplication Repair (GO:0006301)	2	22	0.020724	0.167195	9.8393	38.1417	PARP10;TNFSF13B
M2	GO Biological Process 2023	Regulation Of Type I Interferon Production (GO:0032479)	3	59	0.0220969	0.176399	5.28777	20.1587	IRF7;XAF1;RBX1
M2	GO Biological Process 2023	Lysosomal Transport (GO:0007041)	4	105	0.0222558	0.176399	3.9198	14.9154	SCARB2;DTX3L;ANKFY1;ARSB
M2	GO Biological Process 2023	Regulation Of Cellular Response To Transforming Growth Factor Beta Stimulus (GO:1903844)	2	23	0.0225481	0.176399	9.37029	35.5331	PPARG;ENG
M2	GO Biological Process 2023	Regulation Of Toll-Like Receptor 4 Signaling Pathway (GO:0034143)	2	23	0.0225481	0.176399	9.37029	35.5331	IFI35;APPL1
M2	GO Biological Process 2023	Translesion Synthesis (GO:0019985)	2	23	0.0225481	0.176399	9.37029	35.5331	PARP10;TNFSF13B
M2	GO Biological Process 2023	Immune Response-Activating Cell Surface Receptor Signaling Pathway (GO:0002429)	2	23	0.0225481	0.176399	9.37029	35.5331	FPR3;CMKLR1
M2	GO Biological Process 2023	Response To Lipopolysaccharide (GO:0032496)	5	159	0.0232453	0.180939	3.22101	12.1163	PDE4B;LILRB1;LGALS9;TNFRSF11A;LILRB2
M2	GO Biological Process 2023	BMP Signaling Pathway (GO:0030509)	3	61	0.0241074	0.185783	5.10491	19.017	PPARG;ACVR2A;ENG
M2	GO Biological Process 2023	Regulation Of Pathway-Restricted SMAD Protein Phosphorylation (GO:0060393)	3	61	0.0241074	0.185783	5.10491	19.017	PPARG;ACVR2A;ENG
M2	GO Biological Process 2023	Amyloid Fibril Formation (GO:1990000)	2	24	0.0244359	0.186459	8.94392	33.1971	GSN;CD36
M2	GO Biological Process 2023	Mononuclear Cell Differentiation (GO:1903131)	2	24	0.0244359	0.186459	8.94392	33.1971	LILRB1;PPARG
M2	GO Biological Process 2023	Cell-Matrix Adhesion (GO:0007160)	4	109	0.0251133	0.189758	3.76971	13.8889	FN1;SIGLEC1;ITGAL;LYVE1
M2	GO Biological Process 2023	Positive Regulation Of Cysteine-Type Endopeptidase Activity Involved In Apoptotic Process (GO:0043280)	4	109	0.0251133	0.189758	3.76971	13.8889	CASP8;GSN;PPARG;LGALS9
M2	GO Biological Process 2023	Sterol Transport (GO:0015918)	2	25	0.026386	0.194628	8.55462	31.0954	MSR1;CD36
M2	GO Biological Process 2023	Negative Regulation Of Protein Transport (GO:0051224)	2	25	0.026386	0.194628	8.55462	31.0954	RSAD2;RHBDF2
M2	GO Biological Process 2023	Negative Regulation Of Proteolysis Involved In Protein Catabolic Process (GO:1903051)	2	25	0.026386	0.194628	8.55462	31.0954	PSMF1;PML
M2	GO Biological Process 2023	Negative Regulation Of Signaling Receptor Activity (GO:2000272)	2	25	0.026386	0.194628	8.55462	31.0954	PPARG;EPHB2
M2	GO Biological Process 2023	Phosphatidylethanolamine Metabolic Process (GO:0046337)	2	25	0.026386	0.194628	8.55462	31.0954	ETNK1;CEPT1
M2	GO Biological Process 2023	Positive Regulation Of Interleukin-1 Production (GO:0032732)	3	64	0.0273027	0.200435	4.85311	17.4749	CASP8;CD36;LGALS9
M2	GO Biological Process 2023	Acute Inflammatory Response (GO:0002526)	2	26	0.028397	0.202837	8.19776	29.1961	PLSCR1;APOL2
M2	GO Biological Process 2023	Respiratory Chain Complex IV Assembly (GO:0008535)	2	26	0.028397	0.202837	8.19776	29.1961	COA1;SCO2
M2	GO Biological Process 2023	Negative Regulation Of Catalytic Activity (GO:0043086)	2	26	0.028397	0.202837	8.19776	29.1961	IFIT1;PARP9
M2	GO Biological Process 2023	Positive Regulation Of Erythrocyte Differentiation (GO:0045648)	2	26	0.028397	0.202837	8.19776	29.1961	STAT1;ACVR2A
M2	GO Biological Process 2023	Regulation Of Cardiac Muscle Cell Contraction (GO:0086004)	2	26	0.028397	0.202837	8.19776	29.1961	PDE4B;ATP2A2
M2	GO Biological Process 2023	Regulation Of Cell-Matrix Adhesion (GO:0001952)	3	65	0.0284155	0.202837	4.7746	17.0015	MACF1;RASA1;CD36
M2	GO Biological Process 2023	Cellular Response To BMP Stimulus (GO:0071773)	3	66	0.0295522	0.209024	4.69857	16.5465	PPARG;ACVR2A;ENG
M2	GO Biological Process 2023	Cellular Response To Type II Interferon (GO:0071346)	3	66	0.0295522	0.209024	4.69857	16.5465	SP100;STAT1;LGALS9
M2	GO Biological Process 2023	DNA Synthesis Involved In DNA Repair (GO:0000731)	2	27	0.0304673	0.210687	7.86945	27.4731	PARP10;TNFSF13B
M2	GO Biological Process 2023	T Cell Activation Involved In Immune Response (GO:0002286)	2	27	0.0304673	0.210687	7.86945	27.4731	LILRB1;ITGAL
M2	GO Biological Process 2023	Regulation Of Mitochondrial Fission (GO:0090140)	2	27	0.0304673	0.210687	7.86945	27.4731	STAT2;PPARG
M2	GO Biological Process 2023	Clathrin-Dependent Endocytosis (GO:0072583)	2	27	0.0304673	0.210687	7.86945	27.4731	ITSN1;SIGLEC1
M2	GO Biological Process 2023	Regulation Of Actin Polymerization Or Depolymerization (GO:0008064)	2	27	0.0304673	0.210687	7.86945	27.4731	RASA1;ARHGAP18
M2	GO Biological Process 2023	Negative Regulation Of Intracellular Signal Transduction (GO:1902532)	6	231	0.0308155	0.212148	2.64934	9.219	SPRED1;CASP8;STAT1;PPARG;SLC39A8;IFI35
M2	GO Biological Process 2023	Regulation Of I-kappaB kinase/NF-kappaB Signaling (GO:0043122)	6	232	0.031377	0.215057	2.63748	9.13012	CASP8;STAT1;SLC39A8;LGALS9;TRIM22;APOL2
M2	GO Biological Process 2023	Negative Regulation Of Type II Interferon Production (GO:0032689)	2	28	0.0325956	0.22145	7.5664	25.9042	LILRB1;LGALS9
M2	GO Biological Process 2023	Regulation Of Bone Resorption (GO:0045124)	2	28	0.0325956	0.22145	7.5664	25.9042	SPP1;TNFRSF11A
M2	GO Biological Process 2023	Phagocytosis (GO:0006909)	3	69	0.0331045	0.223925	4.48432	15.2829	MSR1;GSN;CD36
M2	GO Biological Process 2023	Inflammatory Response (GO:0006954)	6	236	0.0336893	0.22689	2.59108	8.78526	FPR3;LGALS9;SIGLEC1;ITGAL;CMKLR1;APOL2
M2	GO Biological Process 2023	Ubiquitin-Dependent Protein Catabolic Process (GO:0006511)	8	367	0.0342077	0.229255	2.22133	7.49766	HERC5;RNF213;DTX3L;PSMF1;PML;HERC6;RBX1;TNFSF13B
M2	GO Biological Process 2023	Regulation Of Neuron Migration (GO:2001222)	2	29	0.0347805	0.229255	7.28579	24.4708	SRGAP2C;SHTN1
M2	GO Biological Process 2023	Integrated Stress Response Signaling (GO:0140467)	2	29	0.0347805	0.229255	7.28579	24.4708	MAF;EIF2AK2
M2	GO Biological Process 2023	Positive Regulation Of B Cell Proliferation (GO:0030890)	2	29	0.0347805	0.229255	7.28579	24.4708	EPHB2;TNFSF13B
M2	GO Biological Process 2023	Positive Regulation Of Neural Precursor Cell Proliferation (GO:2000179)	2	29	0.0347805	0.229255	7.28579	24.4708	DISC1;TOX
M2	GO Biological Process 2023	Negative Regulation Of Protein Binding (GO:0032091)	3	71	0.0355906	0.233601	4.35199	14.5168	ATP2A2;IFIT1;DISC1
M2	GO Biological Process 2023	Positive Regulation Of JUN Kinase Activity (GO:0043507)	2	30	0.0370206	0.240945	7.02523	23.1571	TNFRSF11A;SASH1
M2	GO Biological Process 2023	Positive Regulation Of Interleukin-10 Production (GO:0032733)	2	30	0.0370206	0.240945	7.02523	23.1571	ISG15;LGALS9
M2	GO Biological Process 2023	Cellular Response To Cytokine Stimulus (GO:0071345)	7	308	0.0381927	0.247533	2.31324	7.55299	PNPT1;OAS1;STAT1;LILRB1;LGALS9;LILRB2;IFIT1
M2	GO Biological Process 2023	Regulation Of ERK1 And ERK2 Cascade (GO:0070372)	6	244	0.038639	0.248374	2.50296	8.14338	SPRED1;GLIPR2;FN1;LGALS9;CD36;EPHB2
M2	GO Biological Process 2023	Regulation Of Long-Term Synaptic Potentiation (GO:1900271)	2	31	0.0393147	0.248374	6.78264	21.9497	LILRB2;EPHB2
M2	GO Biological Process 2023	Phospholipid Translocation (GO:0045332)	2	31	0.0393147	0.248374	6.78264	21.9497	PLSCR1;ATP10A
M2	GO Biological Process 2023	Receptor Signaling Pathway Via STAT (GO:0097696)	2	31	0.0393147	0.248374	6.78264	21.9497	STAT1;STAT2
M2	GO Biological Process 2023	Regulation Of Cell Morphogenesis (GO:0022604)	2	31	0.0393147	0.248374	6.78264	21.9497	MACF1;FMNL2
M2	GO Biological Process 2023	Positive Regulation Of Lymphocyte Proliferation (GO:0050671)	3	74	0.0394952	0.248374	4.16746	13.4675	LILRB2;EPHB2;TNFSF13B
M2	GO Biological Process 2023	Regulation Of Anatomical Structure Morphogenesis (GO:0022603)	4	127	0.0406197	0.248374	3.2151	10.2996	MTCH2;SP100;FMNL2;STAT2
M2	GO Biological Process 2023	Regulation Of Natural Killer Cell Mediated Cytotoxicity (GO:0042269)	2	32	0.0416614	0.248374	6.55622	20.8368	LILRB1;LGALS9
M2	GO Biological Process 2023	Positive Regulation Of Interleukin-6 Production (GO:0032755)	3	76	0.0422141	0.248374	4.05288	12.8274	IFIH1;LGALS9;LILRB2
M2	GO Biological Process 2023	Positive Regulation Of Intracellular Signal Transduction (GO:1902533)	10	525	0.0422836	0.248374	1.93994	6.13671	CASP8;FN1;EIF2AK2;PPARG;IFI35;LGALS9;TRIM22;SASH1;ENG;APOL2
M2	GO Biological Process 2023	Regulation Of T Cell Proliferation (GO:0042129)	3	77	0.0436079	0.248374	3.99791	12.5235	LILRB1;VSIG4;LILRB2
M2	GO Biological Process 2023	Transmembrane Receptor Protein Serine/Threonine Kinase Signaling Pathway (GO:0007178)	4	130	0.0436311	0.248374	3.13807	9.8284	PPARG;ACVR2A;APPL1;ENG
M2	GO Biological Process 2023	Cardiac Muscle Contraction (GO:0060048)	2	33	0.0440595	0.248374	6.34441	19.8086	GSN;GAA
M2	GO Biological Process 2023	Regulation Of Protein Polymerization (GO:0032271)	2	33	0.0440595	0.248374	6.34441	19.8086	RASA1;ARHGAP18
M2	GO Biological Process 2023	ncRNA Catabolic Process (GO:0034661)	2	33	0.0440595	0.248374	6.34441	19.8086	XRN1;ZC3H4
M2	GO Biological Process 2023	Negative Regulation Of Endocytosis (GO:0045806)	2	33	0.0440595	0.248374	6.34441	19.8086	PLSCR1;LILRB1
M2	GO Biological Process 2023	Regulation Of NLRP3 Inflammasome Complex Assembly (GO:1900225)	2	33	0.0440595	0.248374	6.34441	19.8086	EIF2AK2;CD36
M2	GO Biological Process 2023	Proteolysis Involved In Protein Catabolic Process (GO:0051603)	3	78	0.0450246	0.248374	3.9444	12.2298	CASP8;ISG15;CTSC
M2	GO Biological Process 2023	Circulatory System Development (GO:0072359)	4	132	0.0457067	0.248374	3.08872	9.53029	MEF2A;ADAP2;CASP8;FN1
M2	GO Biological Process 2023	Vesicle Fusion (GO:0006906)	3	79	0.046464	0.248374	3.8923	11.9458	SAMD9;STX8;RUBCNL
M2	GO Biological Process 2023	DNA Damage Checkpoint Signaling (GO:0000077)	2	34	0.0465075	0.248374	6.14583	18.8563	DTX3L;PARP9
M2	GO Biological Process 2023	Regulation Of Protein Localization To Plasma Membrane (GO:1903076)	3	80	0.0479259	0.248374	3.84156	11.671	STX8;EPHB2;APPL1
M2	GO Biological Process 2023	Glycoprotein Biosynthetic Process (GO:0009101)	3	80	0.0479259	0.248374	3.84156	11.671	GCNT1;PMM2;ST8SIA4
M2	GO Biological Process 2023	Response To Exogenous dsRNA (GO:0043330)	2	35	0.0490044	0.248374	5.95929	17.9723	IFIH1;IFIT1
M2	GO Biological Process 2023	Dendrite Morphogenesis (GO:0048813)	2	35	0.0490044	0.248374	5.95929	17.9723	MEF2A;EPHB2
M2	GO Biological Process 2023	Regulation Of Axon Extension (GO:0030516)	2	35	0.0490044	0.248374	5.95929	17.9723	MACF1;SHTN1
M2	GO Biological Process 2023	Regulation Of Cardiac Muscle Contraction (GO:0055117)	2	35	0.0490044	0.248374	5.95929	17.9723	PDE4B;ATP2A2
M2	GO Biological Process 2023	7-Methylguanosine RNA Capping (GO:0009452)	1	5	0.0497348	0.248374	24.4963	73.5146	RNGTT
M2	GO Biological Process 2023	CD4-positive, Alpha-Beta T Cell Activation (GO:0035710)	1	5	0.0497348	0.248374	24.4963	73.5146	RSAD2
M2	GO Biological Process 2023	DNA Replication-Dependent Chromatin Assembly (GO:0006335)	1	5	0.0497348	0.248374	24.4963	73.5146	NASP
M2	GO Biological Process 2023	GDP-mannose Metabolic Process (GO:0019673)	1	5	0.0497348	0.248374	24.4963	73.5146	PMM2
M2	GO Biological Process 2023	Regulation Of Establishment Of T Cell Polarity (GO:1903903)	1	5	0.0497348	0.248374	24.4963	73.5146	GSN
M2	GO Biological Process 2023	ISG15-protein Conjugation (GO:0032020)	1	5	0.0497348	0.248374	24.4963	73.5146	ISG15
M2	GO Biological Process 2023	PML Body Organization (GO:0030578)	1	5	0.0497348	0.248374	24.4963	73.5146	PML
M2	GO Biological Process 2023	Regulation Of Hematopoietic Stem Cell Proliferation (GO:1902033)	1	5	0.0497348	0.248374	24.4963	73.5146	EIF2AK2
M2	GO Biological Process 2023	Regulation Of Lysosome Organization (GO:1905671)	1	5	0.0497348	0.248374	24.4963	73.5146	SCARB2
M2	GO Biological Process 2023	Adiponectin-Activated Signaling Pathway (GO:0033211)	1	5	0.0497348	0.248374	24.4963	73.5146	APPL1
M2	GO Biological Process 2023	Regulation Of Macrophage Apoptotic Process (GO:2000109)	1	5	0.0497348	0.248374	24.4963	73.5146	IRF7
M2	GO Biological Process 2023	Aminophospholipid Transport (GO:0015917)	1	5	0.0497348	0.248374	24.4963	73.5146	SCARB2
M2	GO Biological Process 2023	Regulation Of Relaxation Of Cardiac Muscle (GO:1901897)	1	5	0.0497348	0.248374	24.4963	73.5146	PDE4B
M2	GO Biological Process 2023	Cerebral Cortex Neuron Differentiation (GO:0021895)	1	5	0.0497348	0.248374	24.4963	73.5146	TOX
M2	GO Biological Process 2023	Response To Testosterone (GO:0033574)	1	5	0.0497348	0.248374	24.4963	73.5146	SPP1
M2	GO Biological Process 2023	Sphingomyelin Biosynthetic Process (GO:0006686)	1	5	0.0497348	0.248374	24.4963	73.5146	SGMS1
M2	GO Biological Process 2023	Venous Blood Vessel Morphogenesis (GO:0048845)	1	5	0.0497348	0.248374	24.4963	73.5146	ENG
M2	GO Biological Process 2023	Ventricular Cardiac Muscle Cell Development (GO:0055015)	1	5	0.0497348	0.248374	24.4963	73.5146	MEF2A
M2	GO Biological Process 2023	Heme Transport (GO:0015886)	1	5	0.0497348	0.248374	24.4963	73.5146	ABCC5
M2	GO Biological Process 2023	Mesenchymal Cell Differentiation Involved In Kidney Development (GO:0072161)	1	5	0.0497348	0.248374	24.4963	73.5146	STAT1
M2	GO Biological Process 2023	Mitochondrial RNA 3'-End Processing (GO:0000965)	1	5	0.0497348	0.248374	24.4963	73.5146	PNPT1
M2	GO Biological Process 2023	Multinuclear Osteoclast Differentiation (GO:0072674)	1	5	0.0497348	0.248374	24.4963	73.5146	TNFRSF11A
M2	GO Biological Process 2023	Negative Regulation Of Endoplasmic Reticulum Calcium Ion Concentration (GO:0032471)	1	5	0.0497348	0.248374	24.4963	73.5146	RAP1GDS1
M2	GO Biological Process 2023	Negative Regulation Of Lens Fiber Cell Differentiation (GO:1902747)	1	5	0.0497348	0.248374	24.4963	73.5146	SPRED1
M2	GO Biological Process 2023	Negative Regulation Of Myeloid Cell Apoptotic Process (GO:0033033)	1	5	0.0497348	0.248374	24.4963	73.5146	IRF7
M2	GO Biological Process 2023	Negative Regulation Of Myeloid Leukocyte Mediated Immunity (GO:0002887)	1	5	0.0497348	0.248374	24.4963	73.5146	LGALS9
M2	GO Biological Process 2023	Negative Regulation Of Protein Polyubiquitination (GO:1902915)	1	5	0.0497348	0.248374	24.4963	73.5146	PARP10
M2	GO Biological Process 2023	Negative Regulation Of Relaxation Of Muscle (GO:1901078)	1	5	0.0497348	0.248374	24.4963	73.5146	PDE4B
M2	GO Biological Process 2023	Negative Regulation Of Sequestering Of Triglyceride (GO:0010891)	1	5	0.0497348	0.248374	24.4963	73.5146	PPARG
M2	GO Biological Process 2023	Nephron Tubule Development (GO:0072080)	1	5	0.0497348	0.248374	24.4963	73.5146	MTSS1
M2	GO Biological Process 2023	Positive Regulation Of CD4-positive, CD25-positive, Alpha-Beta Regulatory T Cell Differentiation (GO:0032831)	1	5	0.0497348	0.248374	24.4963	73.5146	LGALS9
M2	GO Biological Process 2023	Positive Regulation Of Activin Receptor Signaling Pathway (GO:0032927)	1	5	0.0497348	0.248374	24.4963	73.5146	ACVR2A
M2	GO Biological Process 2023	Positive Regulation Of Cholesterol Storage (GO:0010886)	1	5	0.0497348	0.248374	24.4963	73.5146	MSR1
M2	GO Biological Process 2023	Positive Regulation Of Fever Generation (GO:0031622)	1	5	0.0497348	0.248374	24.4963	73.5146	TNFRSF11A
M2	GO Biological Process 2023	Positive Regulation Of Toll-Like Receptor 7 Signaling Pathway (GO:0034157)	1	5	0.0497348	0.248374	24.4963	73.5146	RSAD2
M2	GO Biological Process 2023	Positive Regulation Of Vascular Associated Smooth Muscle Cell Differentiation (GO:1905065)	1	5	0.0497348	0.248374	24.4963	73.5146	ENG
M2	GO Biological Process 2023	Protein Sulfation (GO:0006477)	1	5	0.0497348	0.248374	24.4963	73.5146	TPST2
M2	GO Biological Process 2023	DNA Damage Response, Signal Transduction By P53 Class Mediator (GO:0030330)	2	36	0.0515488	0.248374	5.78373	17.1501	SP100;PML
M2	GO Biological Process 2023	Regulation Of Erythrocyte Differentiation (GO:0045646)	2	36	0.0515488	0.248374	5.78373	17.1501	STAT1;ACVR2A
M2	GO Biological Process 2023	Lytic Vacuole Organization (GO:0080171)	2	36	0.0515488	0.248374	5.78373	17.1501	GAA;ARSB
M2	GO Biological Process 2023	Positive Regulation Of Myeloid Cell Differentiation (GO:0045639)	2	36	0.0515488	0.248374	5.78373	17.1501	STAT1;ACVR2A
M2	GO Biological Process 2023	Receptor Signaling Pathway Via JAK-STAT (GO:0007259)	2	36	0.0515488	0.248374	5.78373	17.1501	STAT1;STAT2
M2	GO Biological Process 2023	Phospholipase C-activating G Protein-Coupled Receptor Signaling Pathway (GO:0007200)	3	83	0.0524457	0.248374	3.69694	10.8985	LPAR6;FPR3;CMKLR1
M2	GO Biological Process 2023	Regulation Of Interleukin-1 Beta Production (GO:0032651)	3	84	0.0539965	0.248374	3.65111	10.657	CASP8;CD36;LGALS9
M2	GO Biological Process 2023	Regulation Of p38MAPK Cascade (GO:1900744)	2	37	0.0541396	0.248374	5.61819	16.3837	LGALS9;SASH1
M2	GO Biological Process 2023	Regulation Of Vascular Associated Smooth Muscle Cell Proliferation (GO:1904705)	2	37	0.0541396	0.248374	5.61819	16.3837	DNMT1;PPARG
M2	GO Biological Process 2023	Negative Regulation Of Endothelial Cell Migration (GO:0010596)	2	37	0.0541396	0.248374	5.61819	16.3837	SP100;PPARG
M2	GO Biological Process 2023	Negative Regulation Of Endothelial Cell Proliferation (GO:0001937)	2	37	0.0541396	0.248374	5.61819	16.3837	STAT1;PPARG
M2	GO Biological Process 2023	Transport Across Blood-Brain Barrier (GO:0150104)	3	85	0.0555692	0.248374	3.6064	10.423	FABP5;ABCC5;CD36
M2	GO Biological Process 2023	Integrin-Mediated Signaling Pathway (GO:0007229)	3	85	0.0555692	0.248374	3.6064	10.423	FN1;ISG15;ITGAL
M2	GO Biological Process 2023	Response To Peptide (GO:1901652)	2	38	0.0567755	0.248374	5.46186	15.6682	STAT1;STAT2
M2	GO Biological Process 2023	Tumor Necrosis Factor-Mediated Signaling Pathway (GO:0033209)	2	38	0.0567755	0.248374	5.46186	15.6682	STAT1;TNFRSF11A
M2	GO Biological Process 2023	Positive Regulation Of Axonogenesis (GO:0050772)	2	38	0.0567755	0.248374	5.46186	15.6682	MACF1;SHTN1
M2	GO Biological Process 2023	Positive Regulation Of Bone Mineralization (GO:0030501)	2	38	0.0567755	0.248374	5.46186	15.6682	ISG15;ACVR2A
M2	GO Biological Process 2023	Negative Regulation Of Binding (GO:0051100)	3	86	0.0571637	0.248374	3.56277	10.1961	SP100;IFIT1;DISC1
M2	GO Biological Process 2023	Glucose Homeostasis (GO:0042593)	3	87	0.0587797	0.248374	3.52018	9.97604	OAS1;PPARG;USF1
M2	GO Biological Process 2023	Regulation Of Cellular Response To Insulin Stimulus (GO:1900076)	1	6	0.0593824	0.248374	19.596	55.3345	PPARG
M2	GO Biological Process 2023	7-Methylguanosine mRNA Capping (GO:0006370)	1	6	0.0593824	0.248374	19.596	55.3345	RNGTT
M2	GO Biological Process 2023	CENP-A Containing Chromatin Assembly (GO:0034080)	1	6	0.0593824	0.248374	19.596	55.3345	NASP
M2	GO Biological Process 2023	Regulation Of Hemoglobin Biosynthetic Process (GO:0046984)	1	6	0.0593824	0.248374	19.596	55.3345	EIF2AK2
M2	GO Biological Process 2023	Regulation Of Lens Fiber Cell Differentiation (GO:1902746)	1	6	0.0593824	0.248374	19.596	55.3345	SPRED1
M2	GO Biological Process 2023	Adherens Junction Maintenance (GO:0034334)	1	6	0.0593824	0.248374	19.596	55.3345	MTSS1
M2	GO Biological Process 2023	Regulation Of Mitochondrial Membrane Permeability Involved In Apoptotic Process (GO:1902108)	1	6	0.0593824	0.248374	19.596	55.3345	ATF2
M2	GO Biological Process 2023	Autophagosome Membrane Docking (GO:0016240)	1	6	0.0593824	0.248374	19.596	55.3345	ATP2A2
M2	GO Biological Process 2023	Regulation Of Osteoclast Development (GO:2001204)	1	6	0.0593824	0.248374	19.596	55.3345	LILRB1
M2	GO Biological Process 2023	Cellular Response To Bacterial Lipopeptide (GO:0071221)	1	6	0.0593824	0.248374	19.596	55.3345	CD36
M2	GO Biological Process 2023	Cellular Response To Hepatocyte Growth Factor Stimulus (GO:0035729)	1	6	0.0593824	0.248374	19.596	55.3345	APPL1
M2	GO Biological Process 2023	Cellular Response To Interleukin-9 (GO:0071355)	1	6	0.0593824	0.248374	19.596	55.3345	STAT1
M2	GO Biological Process 2023	Regulation Of Toll-Like Receptor 7 Signaling Pathway (GO:0034155)	1	6	0.0593824	0.248374	19.596	55.3345	RSAD2
M2	GO Biological Process 2023	Regulation Of Translational Termination (GO:0006449)	1	6	0.0593824	0.248374	19.596	55.3345	SHFL
M2	GO Biological Process 2023	Regulation Of Vascular Associated Smooth Muscle Cell Apoptotic Process (GO:1905459)	1	6	0.0593824	0.248374	19.596	55.3345	PPARG
M2	GO Biological Process 2023	Chromatin Remodeling At Centromere (GO:0031055)	1	6	0.0593824	0.248374	19.596	55.3345	NASP
M2	GO Biological Process 2023	Response To Hepatocyte Growth Factor (GO:0035728)	1	6	0.0593824	0.248374	19.596	55.3345	APPL1
M2	GO Biological Process 2023	Response To Lead Ion (GO:0010288)	1	6	0.0593824	0.248374	19.596	55.3345	PLSCR1
M2	GO Biological Process 2023	Dorsal Aorta Development (GO:0035907)	1	6	0.0593824	0.248374	19.596	55.3345	ENG
M2	GO Biological Process 2023	Dorsal Aorta Morphogenesis (GO:0035912)	1	6	0.0593824	0.248374	19.596	55.3345	ENG
M2	GO Biological Process 2023	Epithelial Cell Differentiation Involved In Kidney Development (GO:0035850)	1	6	0.0593824	0.248374	19.596	55.3345	MTSS1
M2	GO Biological Process 2023	Substrate-Dependent Cell Migration, Cell Extension (GO:0006930)	1	6	0.0593824	0.248374	19.596	55.3345	SHTN1
M2	GO Biological Process 2023	Free Ubiquitin Chain Polymerization (GO:0010994)	1	6	0.0593824	0.248374	19.596	55.3345	RNF135
M2	GO Biological Process 2023	Toll-Like Receptor 3 Signaling Pathway (GO:0034138)	1	6	0.0593824	0.248374	19.596	55.3345	OAS1
M2	GO Biological Process 2023	Glucan Catabolic Process (GO:0009251)	1	6	0.0593824	0.248374	19.596	55.3345	GAA
M2	GO Biological Process 2023	Glycogen Catabolic Process (GO:0005980)	1	6	0.0593824	0.248374	19.596	55.3345	GAA
M2	GO Biological Process 2023	Vascular Associated Smooth Muscle Cell Development (GO:0097084)	1	6	0.0593824	0.248374	19.596	55.3345	ENG
M2	GO Biological Process 2023	White Fat Cell Differentiation (GO:0050872)	1	6	0.0593824	0.248374	19.596	55.3345	PPARG
M2	GO Biological Process 2023	Interleukin-9-Mediated Signaling Pathway (GO:0038113)	1	6	0.0593824	0.248374	19.596	55.3345	STAT1
M2	GO Biological Process 2023	Mitochondrion-Endoplasmic Reticulum Membrane Tethering (GO:1990456)	1	6	0.0593824	0.248374	19.596	55.3345	ATP2A2
M2	GO Biological Process 2023	Negative Regulation Of CD4-positive, Alpha-Beta T Cell Proliferation (GO:2000562)	1	6	0.0593824	0.248374	19.596	55.3345	LGALS9
M2	GO Biological Process 2023	Negative Regulation Of Dendritic Cell Apoptotic Process (GO:2000669)	1	6	0.0593824	0.248374	19.596	55.3345	LILRB1
M2	GO Biological Process 2023	Negative Regulation Of Dendritic Spine Development (GO:0061000)	1	6	0.0593824	0.248374	19.596	55.3345	SRGAP2C
M2	GO Biological Process 2023	Negative Regulation Of Smooth Muscle Cell Apoptotic Process (GO:0034392)	1	6	0.0593824	0.248374	19.596	55.3345	DNMT1
M2	GO Biological Process 2023	Nucleotide Transport (GO:0006862)	1	6	0.0593824	0.248374	19.596	55.3345	ABCC5
M2	GO Biological Process 2023	Positive Regulation Of Lipopolysaccharide-Mediated Signaling Pathway (GO:0031666)	1	6	0.0593824	0.248374	19.596	55.3345	SASH1
M2	GO Biological Process 2023	Positive Regulation Of Pinocytosis (GO:0048549)	1	6	0.0593824	0.248374	19.596	55.3345	APPL1
M2	GO Biological Process 2023	Positive Regulation Of Receptor Catabolic Process (GO:2000646)	1	6	0.0593824	0.248374	19.596	55.3345	DTX3L
M2	GO Biological Process 2023	Positive Regulation Of Steroid Metabolic Process (GO:0045940)	1	6	0.0593824	0.248374	19.596	55.3345	STARD4
M2	GO Biological Process 2023	Positive Regulation Of Synaptic Plasticity (GO:0031915)	1	6	0.0593824	0.248374	19.596	55.3345	EPHB2
M2	GO Biological Process 2023	Regulation Of MDA-5 Signaling Pathway (GO:0039533)	1	6	0.0593824	0.248374	19.596	55.3345	DDX60
M2	GO Biological Process 2023	Regulation Of T Cell Tolerance Induction (GO:0002664)	1	6	0.0593824	0.248374	19.596	55.3345	LILRB2
M2	GO Biological Process 2023	Regulation Of Adiponectin Secretion (GO:0070163)	1	6	0.0593824	0.248374	19.596	55.3345	PPARG
M2	GO Biological Process 2023	Regulation Of Bile Acid Metabolic Process (GO:1904251)	1	6	0.0593824	0.248374	19.596	55.3345	PANK2
M2	GO Biological Process 2023	Regulation Of Cardiac Muscle Hypertrophy In Response To Stress (GO:1903242)	1	6	0.0593824	0.248374	19.596	55.3345	PPARG
M2	GO Biological Process 2023	Negative Regulation Of Proteasomal Protein Catabolic Process (GO:1901799)	2	39	0.0594554	0.248374	5.31397	14.9988	EIF3H;PSMF1
M2	GO Biological Process 2023	Negative Regulation Of Protein Secretion (GO:0050709)	2	39	0.0594554	0.248374	5.31397	14.9988	RSAD2;RHBDF2
M2	GO Biological Process 2023	Negative Regulation Of Ubiquitin-Dependent Protein Catabolic Process (GO:2000059)	2	39	0.0594554	0.248374	5.31397	14.9988	EIF3H;PML
M2	GO Biological Process 2023	Positive Regulation Of Cell Migration (GO:0030335)	6	272	0.0594878	0.248374	2.23629	6.31077	SRGAP2C;SHTN1;GLIPR2;MGAT5;FN1;EPHB2
M2	GO Biological Process 2023	Positive Regulation Of Cellular Catabolic Process (GO:0031331)	4	146	0.06175	0.25423	2.78222	7.74754	PNPT1;DTX3L;ZC3HAV1;TRIM22
M2	GO Biological Process 2023	Cellular Response To Chemical Stress (GO:0062197)	3	89	0.0620757	0.25423	3.43797	9.55548	VKORC1L1;PNPT1;RBX1
M2	GO Biological Process 2023	Organic Anion Transport (GO:0015711)	3	89	0.0620757	0.25423	3.43797	9.55548	ABCC5;SLC39A8;SLC25A25
M2	GO Biological Process 2023	Positive Regulation Of Myeloid Leukocyte Differentiation (GO:0002763)	2	40	0.0621781	0.25423	5.17387	14.3717	CASP8;TNFRSF11A
M2	GO Biological Process 2023	Regulation Of Chemokine Production (GO:0032642)	2	41	0.0649425	0.25423	5.04095	13.7832	EIF2AK2;LGALS9
M2	GO Biological Process 2023	O-glycan Processing (GO:0016266)	2	41	0.0649425	0.25423	5.04095	13.7832	GCNT1;C1GALT1
M2	GO Biological Process 2023	Positive Regulation Of Ossification (GO:0045778)	2	41	0.0649425	0.25423	5.04095	13.7832	ISG15;ACVR2A
M2	GO Biological Process 2023	Protein Localization To Lysosome (GO:0061462)	2	41	0.0649425	0.25423	5.04095	13.7832	SCARB2;MFSD1
M2	GO Biological Process 2023	Positive Regulation Of Binding (GO:0051099)	3	91	0.0654561	0.25423	3.35949	9.15923	DTX3L;PPARG;PARP9
M2	GO Biological Process 2023	Negative Regulation Of Protein Phosphorylation (GO:0001933)	4	149	0.0655285	0.25423	2.72424	7.42429	SPRED1;PPARG;EPHB2;ENG
M2	GO Biological Process 2023	Positive Regulation Of Neuron Projection Development (GO:0010976)	3	92	0.0671775	0.25423	3.32157	8.96963	SCARB2;TOX;ARSB
M2	GO Biological Process 2023	DNA Integrity Checkpoint Signaling (GO:0031570)	2	42	0.0677475	0.25423	4.91468	13.2301	DTX3L;PARP9
M2	GO Biological Process 2023	Ceramide Biosynthetic Process (GO:0046513)	2	42	0.0677475	0.25423	4.91468	13.2301	SGMS1;ST8SIA4
M2	GO Biological Process 2023	ADP Transport (GO:0015866)	1	7	0.0689325	0.25423	16.3292	43.6745	SLC25A25
M2	GO Biological Process 2023	Regulation Of Chemokine (C-C Motif) Ligand 5 Production (GO:0071649)	1	7	0.0689325	0.25423	16.3292	43.6745	OAS3
M2	GO Biological Process 2023	Regulation Of Dendritic Cell Chemotaxis (GO:2000508)	1	7	0.0689325	0.25423	16.3292	43.6745	LGALS9
M2	GO Biological Process 2023	Regulation Of Epithelial To Mesenchymal Transition Involved In Endocardial Cushion Formation (GO:1905005)	1	7	0.0689325	0.25423	16.3292	43.6745	ENG
M2	GO Biological Process 2023	Regulation Of Myeloid Leukocyte Differentiation (GO:0002761)	1	7	0.0689325	0.25423	16.3292	43.6745	IRF7
M2	GO Biological Process 2023	Cardiac Atrium Development (GO:0003230)	1	7	0.0689325	0.25423	16.3292	43.6745	ENG
M2	GO Biological Process 2023	Cellular Modified Amino Acid Biosynthetic Process (GO:0042398)	1	7	0.0689325	0.25423	16.3292	43.6745	PLSCR1
M2	GO Biological Process 2023	Cellular Response To Epinephrine Stimulus (GO:0071872)	1	7	0.0689325	0.25423	16.3292	43.6745	PDE4B
M2	GO Biological Process 2023	Regulation Of Triglyceride Metabolic Process (GO:0090207)	1	7	0.0689325	0.25423	16.3292	43.6745	PANK2
M2	GO Biological Process 2023	Response To Epinephrine (GO:0071871)	1	7	0.0689325	0.25423	16.3292	43.6745	PDE4B
M2	GO Biological Process 2023	Coronary Vasculature Morphogenesis (GO:0060977)	1	7	0.0689325	0.25423	16.3292	43.6745	SPRED1
M2	GO Biological Process 2023	Cyclic Nucleotide Transport (GO:0070729)	1	7	0.0689325	0.25423	16.3292	43.6745	ABCC5
M2	GO Biological Process 2023	Deadenylation-Dependent Decapping Of Nuclear-Transcribed mRNA (GO:0000290)	1	7	0.0689325	0.25423	16.3292	43.6745	PATL1
M2	GO Biological Process 2023	siRNA Processing (GO:0030422)	1	7	0.0689325	0.25423	16.3292	43.6745	TSNAX
M2	GO Biological Process 2023	Venous Blood Vessel Development (GO:0060841)	1	7	0.0689325	0.25423	16.3292	43.6745	ENG
M2	GO Biological Process 2023	Ventricular Trabecula Myocardium Morphogenesis (GO:0003222)	1	7	0.0689325	0.25423	16.3292	43.6745	ENG
M2	GO Biological Process 2023	Natural Killer Cell Differentiation (GO:0001779)	1	7	0.0689325	0.25423	16.3292	43.6745	TOX
M2	GO Biological Process 2023	Negative Regulation Of CD8-positive, Alpha-Beta T Cell Activation (GO:2001186)	1	7	0.0689325	0.25423	16.3292	43.6745	LILRB1
M2	GO Biological Process 2023	Negative Regulation Of SMAD Protein Signal Transduction (GO:0060392)	1	7	0.0689325	0.25423	16.3292	43.6745	PPARG
M2	GO Biological Process 2023	Negative Regulation Of T Cell Mediated Cytotoxicity (GO:0001915)	1	7	0.0689325	0.25423	16.3292	43.6745	LILRB1
M2	GO Biological Process 2023	Negative Regulation Of Leukocyte Proliferation (GO:0070664)	1	7	0.0689325	0.25423	16.3292	43.6745	LILRB1
M2	GO Biological Process 2023	Negative Regulation Of miRNA-mediated Gene Silencing (GO:0060965)	1	7	0.0689325	0.25423	16.3292	43.6745	PPARG
M2	GO Biological Process 2023	Negative Regulation Of Osteoblast Proliferation (GO:0033689)	1	7	0.0689325	0.25423	16.3292	43.6745	EIF2AK2
M2	GO Biological Process 2023	Negative Regulation Of Protein K63-linked Ubiquitination (GO:1900045)	1	7	0.0689325	0.25423	16.3292	43.6745	PARP10
M2	GO Biological Process 2023	Peroxisome Proliferator Activated Receptor Signaling Pathway (GO:0035357)	1	7	0.0689325	0.25423	16.3292	43.6745	PPARG
M2	GO Biological Process 2023	Plasma Membrane Phospholipid Scrambling (GO:0017121)	1	7	0.0689325	0.25423	16.3292	43.6745	PLSCR1
M2	GO Biological Process 2023	Plasma Membrane To Endosome Transport (GO:0048227)	1	7	0.0689325	0.25423	16.3292	43.6745	USP6NL
M2	GO Biological Process 2023	Positive Regulation Of DNA Demethylation (GO:1901537)	1	7	0.0689325	0.25423	16.3292	43.6745	TOX
M2	GO Biological Process 2023	Positive Regulation Of T-helper 2 Cell Cytokine Production (GO:2000553)	1	7	0.0689325	0.25423	16.3292	43.6745	RSAD2
M2	GO Biological Process 2023	Positive Regulation Of Adipose Tissue Development (GO:1904179)	1	7	0.0689325	0.25423	16.3292	43.6745	PPARG
M2	GO Biological Process 2023	Positive Regulation Of Cardiac Epithelial To Mesenchymal Transition (GO:0062043)	1	7	0.0689325	0.25423	16.3292	43.6745	ENG
M2	GO Biological Process 2023	Positive Regulation Of Dendritic Cell Chemotaxis (GO:2000510)	1	7	0.0689325	0.25423	16.3292	43.6745	LGALS9
M2	GO Biological Process 2023	Positive Regulation Of Isomerase Activity (GO:0010912)	1	7	0.0689325	0.25423	16.3292	43.6745	PLSCR1
M2	GO Biological Process 2023	Positive Regulation Of Leukocyte Differentiation (GO:1902107)	1	7	0.0689325	0.25423	16.3292	43.6745	LGALS9
M2	GO Biological Process 2023	Positive Regulation Of Steroid Biosynthetic Process (GO:0010893)	1	7	0.0689325	0.25423	16.3292	43.6745	STARD4
M2	GO Biological Process 2023	Regulation Of Cardiac Muscle Cell Action Potential Involved In Regulation Of Contraction (GO:0098909)	1	7	0.0689325	0.25423	16.3292	43.6745	ATP2A2
M2	GO Biological Process 2023	Ephrin Receptor Signaling Pathway (GO:0048013)	2	43	0.070592	0.257287	4.79456	12.7096	RASA1;EPHB2
M2	GO Biological Process 2023	Lysosome Organization (GO:0007040)	2	43	0.070592	0.257287	4.79456	12.7096	GAA;ARSB
M2	GO Biological Process 2023	mRNA Catabolic Process (GO:0006402)	2	43	0.070592	0.257287	4.79456	12.7096	PNPT1;XRN1
M2	GO Biological Process 2023	Positive Regulation Of Biomineral Tissue Development (GO:0070169)	2	43	0.070592	0.257287	4.79456	12.7096	ISG15;ACVR2A
M2	GO Biological Process 2023	Regulation Of JUN Kinase Activity (GO:0043506)	2	43	0.070592	0.257287	4.79456	12.7096	TNFRSF11A;SASH1
M2	GO Biological Process 2023	Positive Regulation Of Transmembrane Receptor Protein Serine/Threonine Kinase Signaling Pathway (GO:0090100)	3	95	0.0724645	0.261681	3.21277	8.43243	PPARG;ACVR2A;ENG
M2	GO Biological Process 2023	Positive Regulation Of Response To External Stimulus (GO:0032103)	4	155	0.073439	0.261681	2.6152	6.82906	PLSCR1;IFI35;SASH1;USF1
M2	GO Biological Process 2023	Autophagosome Maturation (GO:0097352)	2	44	0.0734749	0.261681	4.68017	12.219	RUBCNL;ATP2A2
M2	GO Biological Process 2023	Positive Regulation Of Cytokine-Mediated Signaling Pathway (GO:0001961)	2	44	0.0734749	0.261681	4.68017	12.219	PARP14;PARP9
M2	GO Biological Process 2023	Regulation Of B Cell Proliferation (GO:0030888)	2	44	0.0734749	0.261681	4.68017	12.219	EPHB2;TNFSF13B
M2	GO Biological Process 2023	Regulation Of Cellular Metabolic Process (GO:0031323)	2	45	0.0763951	0.261681	4.5711	11.7561	PANK2;PNPT1
M2	GO Biological Process 2023	Regulation Of Stem Cell Differentiation (GO:2000736)	2	45	0.0763951	0.261681	4.5711	11.7561	MTCH2;EIF2AK2
M2	GO Biological Process 2023	Natural Killer Cell Activation (GO:0030101)	2	45	0.0763951	0.261681	4.5711	11.7561	CASP8;TOX
M2	GO Biological Process 2023	Positive Regulation Of Innate Immune Response (GO:0045089)	2	45	0.0763951	0.261681	4.5711	11.7561	PLSCR1;IFI35
M2	GO Biological Process 2023	Positive Regulation Of mRNA Catabolic Process (GO:0061014)	2	45	0.0763951	0.261681	4.5711	11.7561	PNPT1;ZC3HAV1
M2	GO Biological Process 2023	MAPK Cascade (GO:0000165)	3	98	0.0779318	0.261681	3.11084	7.93862	MEF2A;LGALS9;RBX1
M2	GO Biological Process 2023	Positive Regulation Of Cold-Induced Thermogenesis (GO:0120162)	3	98	0.0779318	0.261681	3.11084	7.93862	FABP5;CD36;CMKLR1
M2	GO Biological Process 2023	Cdc42 Protein Signal Transduction (GO:0032488)	1	8	0.0783861	0.261681	13.9958	35.6347	SHTN1
M2	GO Biological Process 2023	DNA Damage Response, Signal Transduction By P53 Class Mediator Resulting In Transcription Of P21 Class Mediator (GO:0006978)	1	8	0.0783861	0.261681	13.9958	35.6347	SP100
M2	GO Biological Process 2023	L-fucose Catabolic Process (GO:0042355)	1	8	0.0783861	0.261681	13.9958	35.6347	FUT8
M2	GO Biological Process 2023	L-fucose Metabolic Process (GO:0042354)	1	8	0.0783861	0.261681	13.9958	35.6347	FUT8
M2	GO Biological Process 2023	Regulation Of Helicase Activity (GO:0051095)	1	8	0.0783861	0.261681	13.9958	35.6347	IFIT1
M2	GO Biological Process 2023	Autophagosome-Lysosome Fusion (GO:0061909)	1	8	0.0783861	0.261681	13.9958	35.6347	RUBCNL
M2	GO Biological Process 2023	Regulation Of Podosome Assembly (GO:0071801)	1	8	0.0783861	0.261681	13.9958	35.6347	GSN
M2	GO Biological Process 2023	Commissural Neuron Axon Guidance (GO:0071679)	1	8	0.0783861	0.261681	13.9958	35.6347	EPHB2
M2	GO Biological Process 2023	Response To Vitamin (GO:0033273)	1	8	0.0783861	0.261681	13.9958	35.6347	SPP1
M2	GO Biological Process 2023	Response To Vitamin D (GO:0033280)	1	8	0.0783861	0.261681	13.9958	35.6347	SPP1
M2	GO Biological Process 2023	Epithelial To Mesenchymal Transition Involved In Endocardial Cushion Formation (GO:0003198)	1	8	0.0783861	0.261681	13.9958	35.6347	ENG
M2	GO Biological Process 2023	succinyl-CoA Metabolic Process (GO:0006104)	1	8	0.0783861	0.261681	13.9958	35.6347	OGDH
M2	GO Biological Process 2023	Fucose Catabolic Process (GO:0019317)	1	8	0.0783861	0.261681	13.9958	35.6347	FUT8
M2	GO Biological Process 2023	Vascular Associated Smooth Muscle Cell Differentiation (GO:0035886)	1	8	0.0783861	0.261681	13.9958	35.6347	ENG
M2	GO Biological Process 2023	Vitamin K Metabolic Process (GO:0042373)	1	8	0.0783861	0.261681	13.9958	35.6347	VKORC1L1
M2	GO Biological Process 2023	Integrin Activation (GO:0033622)	1	8	0.0783861	0.261681	13.9958	35.6347	FN1
M2	GO Biological Process 2023	Manganese Ion Transport (GO:0006828)	1	8	0.0783861	0.261681	13.9958	35.6347	SLC39A8
M2	GO Biological Process 2023	Modification-Dependent Macromolecule Catabolic Process (GO:0043632)	1	8	0.0783861	0.261681	13.9958	35.6347	ISG15
M2	GO Biological Process 2023	Negative Regulation Of Cholesterol Storage (GO:0010887)	1	8	0.0783861	0.261681	13.9958	35.6347	PPARG
M2	GO Biological Process 2023	Negative Regulation Of Leukocyte Degranulation (GO:0043301)	1	8	0.0783861	0.261681	13.9958	35.6347	LGALS9
M2	GO Biological Process 2023	Negative Regulation Of Production Of Molecular Mediator Of Immune Response (GO:0002701)	1	8	0.0783861	0.261681	13.9958	35.6347	LILRB1
M2	GO Biological Process 2023	Positive Regulation Of Macrophage Cytokine Production (GO:0060907)	1	8	0.0783861	0.261681	13.9958	35.6347	LILRB1
M2	GO Biological Process 2023	Positive Regulation Of Mitochondrial Calcium Ion Concentration (GO:0051561)	1	8	0.0783861	0.261681	13.9958	35.6347	RAP1GDS1
M2	GO Biological Process 2023	Positive Regulation Of Smooth Muscle Cell Apoptotic Process (GO:0034393)	1	8	0.0783861	0.261681	13.9958	35.6347	PPARG
M2	GO Biological Process 2023	Proteasome Assembly (GO:0043248)	1	8	0.0783861	0.261681	13.9958	35.6347	NT5C3A
M2	GO Biological Process 2023	Pyrimidine-Containing Compound Metabolic Process (GO:0072527)	1	8	0.0783861	0.261681	13.9958	35.6347	NT5C3A
M2	GO Biological Process 2023	Regulation Of DNA Demethylation (GO:1901535)	1	8	0.0783861	0.261681	13.9958	35.6347	TOX
M2	GO Biological Process 2023	Regulation Of Epidermal Growth Factor Receptor Signaling Pathway (GO:0042058)	2	46	0.0793515	0.26264	4.46698	11.3187	RHBDF2;IFI6
M2	GO Biological Process 2023	Regulation Of Fibroblast Proliferation (GO:0048145)	2	46	0.0793515	0.26264	4.46698	11.3187	PARP10;FN1
M2	GO Biological Process 2023	Regulation Of mRNA Catabolic Process (GO:0061013)	2	46	0.0793515	0.26264	4.46698	11.3187	PNPT1;ZC3HAV1
M2	GO Biological Process 2023	Protein Sumoylation (GO:0016925)	2	46	0.0793515	0.26264	4.46698	11.3187	IFIH1;PML
M2	GO Biological Process 2023	Cellular Response To Insulin Stimulus (GO:0032869)	3	99	0.0797934	0.262893	3.07828	7.78286	PPARG;USF1;APPL1
M2	GO Biological Process 2023	Response To UV (GO:0009411)	3	100	0.0816744	0.262893	3.04639	7.63126	USF1;RBX1;TNFSF13B
M2	GO Biological Process 2023	Positive Regulation Of DNA-templated Transcription (GO:0045893)	18	1243	0.0818371	0.262893	1.47511	3.69223	MEF2A;ATF2;SP100;DTX3L;STAT1;STAT2;TCF12;LILRB1;PARP9;ARID1A;USF1;ACVR2A;HELZ2;PLSCR1;SPP1;IRF7;PPARG;ENG
M2	GO Biological Process 2023	Regulation Of Interleukin-2 Production (GO:0032663)	2	47	0.0823433	0.262893	4.3675	10.905	PDE4B;VSIG4
M2	GO Biological Process 2023	Negative Regulation Of Tumor Necrosis Factor Production (GO:0032720)	2	47	0.0823433	0.262893	4.3675	10.905	LILRB1;LGALS9
M2	GO Biological Process 2023	Positive Regulation Of Smooth Muscle Cell Proliferation (GO:0048661)	2	47	0.0823433	0.262893	4.3675	10.905	DNMT1;STAT1
M2	GO Biological Process 2023	Protein Monoubiquitination (GO:0006513)	2	47	0.0823433	0.262893	4.3675	10.905	TNFSF13B;RBX1
M2	GO Biological Process 2023	Negative Regulation Of ERK1 And ERK2 Cascade (GO:0070373)	2	48	0.0853693	0.262893	4.27233	10.5132	SPRED1;EPHB2
M2	GO Biological Process 2023	Oligosaccharide Metabolic Process (GO:0009311)	2	48	0.0853693	0.262893	4.27233	10.5132	FUT8;ST8SIA4
M2	GO Biological Process 2023	Regulation Of DNA Binding (GO:0051101)	2	48	0.0853693	0.262893	4.27233	10.5132	SP100;PPARG
M2	GO Biological Process 2023	Protein Catabolic Process (GO:0030163)	3	102	0.0854933	0.262893	2.98455	7.33994	CASP8;STT3B;CTSC
M2	GO Biological Process 2023	DNA Damage Response, Signal Transduction Resulting In Transcription (GO:0042772)	1	9	0.0877442	0.262893	12.2457	29.7977	SP100
M2	GO Biological Process 2023	Regulation Of High Voltage-Gated Calcium Channel Activity (GO:1901841)	1	9	0.0877442	0.262893	12.2457	29.7977	PDE4B
M2	GO Biological Process 2023	Actin-Mediated Cell Contraction (GO:0070252)	1	9	0.0877442	0.262893	12.2457	29.7977	GSN
M2	GO Biological Process 2023	Regulation Of Long-Term Synaptic Depression (GO:1900452)	1	9	0.0877442	0.262893	12.2457	29.7977	LILRB2
M2	GO Biological Process 2023	Regulation Of Mast Cell Activation (GO:0033003)	1	9	0.0877442	0.262893	12.2457	29.7977	PLSCR1
M2	GO Biological Process 2023	Biomineral Tissue Development (GO:0031214)	1	9	0.0877442	0.262893	12.2457	29.7977	FAM20C
M2	GO Biological Process 2023	Cell Differentiation Involved In Metanephros Development (GO:0072202)	1	9	0.0877442	0.262893	12.2457	29.7977	STAT1
M2	GO Biological Process 2023	Regulation Of Receptor Binding (GO:1900120)	1	9	0.0877442	0.262893	12.2457	29.7977	ATP2A2
M2	GO Biological Process 2023	Cellular Response To Oxidised Low-Density Lipoprotein Particle Stimulus (GO:0140052)	1	9	0.0877442	0.262893	12.2457	29.7977	CD36
M2	GO Biological Process 2023	Smooth Muscle Tissue Development (GO:0048745)	1	9	0.0877442	0.262893	12.2457	29.7977	ENG
M2	GO Biological Process 2023	Excitatory Synapse Assembly (GO:1904861)	1	9	0.0877442	0.262893	12.2457	29.7977	SRGAP2C
M2	GO Biological Process 2023	Insulin Metabolic Process (GO:1901142)	1	9	0.0877442	0.262893	12.2457	29.7977	ERO1B
M2	GO Biological Process 2023	Intestinal Cholesterol Absorption (GO:0030299)	1	9	0.0877442	0.262893	12.2457	29.7977	CD36
M2	GO Biological Process 2023	Lipid Import Into Cell (GO:0140354)	1	9	0.0877442	0.262893	12.2457	29.7977	CD36
M2	GO Biological Process 2023	Long-Chain Fatty Acid Import Into Cell (GO:0044539)	1	9	0.0877442	0.262893	12.2457	29.7977	CD36
M2	GO Biological Process 2023	Mitochondrial RNA Processing (GO:0000963)	1	9	0.0877442	0.262893	12.2457	29.7977	PNPT1
M2	GO Biological Process 2023	Mitochondrion Morphogenesis (GO:0070584)	1	9	0.0877442	0.262893	12.2457	29.7977	PNPT1
M2	GO Biological Process 2023	Necroptotic Process (GO:0070266)	1	9	0.0877442	0.262893	12.2457	29.7977	ITPK1
M2	GO Biological Process 2023	Negative Regulation Of Alpha-Beta T Cell Proliferation (GO:0046642)	1	9	0.0877442	0.262893	12.2457	29.7977	LGALS9
M2	GO Biological Process 2023	Negative Regulation Of Lipid Localization (GO:1905953)	1	9	0.0877442	0.262893	12.2457	29.7977	PPARG
M2	GO Biological Process 2023	Negative Regulation Of Necroptotic Process (GO:0060546)	1	9	0.0877442	0.262893	12.2457	29.7977	CASP8
M2	GO Biological Process 2023	Negative Regulation Of Protein Autophosphorylation (GO:0031953)	1	9	0.0877442	0.262893	12.2457	29.7977	ENG
M2	GO Biological Process 2023	Negative Regulation Of Receptor Binding (GO:1900121)	1	9	0.0877442	0.262893	12.2457	29.7977	ATP2A2
M2	GO Biological Process 2023	Negative Regulation Of Tyrosine Phosphorylation Of STAT Protein (GO:0042532)	1	9	0.0877442	0.262893	12.2457	29.7977	PARP14
M2	GO Biological Process 2023	Nuclear mRNA Surveillance (GO:0071028)	1	9	0.0877442	0.262893	12.2457	29.7977	XRN1
M2	GO Biological Process 2023	Nucleoside Metabolic Process (GO:0009116)	1	9	0.0877442	0.262893	12.2457	29.7977	NT5C3A
M2	GO Biological Process 2023	Positive Regulation Of RIG-I Signaling Pathway (GO:1900246)	1	9	0.0877442	0.262893	12.2457	29.7977	DDX60
M2	GO Biological Process 2023	Positive Regulation Of T Cell Apoptotic Process (GO:0070234)	1	9	0.0877442	0.262893	12.2457	29.7977	LGALS9
M2	GO Biological Process 2023	Positive Regulation Of Leukocyte Apoptotic Process (GO:2000108)	1	9	0.0877442	0.262893	12.2457	29.7977	LGALS9
M2	GO Biological Process 2023	Positive Regulation Of Mesenchymal Cell Proliferation (GO:0002053)	1	9	0.0877442	0.262893	12.2457	29.7977	STAT1
M2	GO Biological Process 2023	Quinone Metabolic Process (GO:1901661)	1	9	0.0877442	0.262893	12.2457	29.7977	VKORC1L1
M2	GO Biological Process 2023	Regulation Of CD4-positive, Alpha-Beta T Cell Proliferation (GO:2000561)	1	9	0.0877442	0.262893	12.2457	29.7977	LGALS9
M2	GO Biological Process 2023	Regulation Of CD8-positive, Alpha-Beta T Cell Activation (GO:2001185)	1	9	0.0877442	0.262893	12.2457	29.7977	LILRB1
M2	GO Biological Process 2023	Regulation Of ER To Golgi Vesicle-Mediated Transport (GO:0060628)	1	9	0.0877442	0.262893	12.2457	29.7977	STX18
M2	GO Biological Process 2023	Regulation Of Actin Filament Length (GO:0030832)	1	9	0.0877442	0.262893	12.2457	29.7977	EPS8
M2	GO Biological Process 2023	Regulation Of Actin Filament-Based Movement (GO:1903115)	1	9	0.0877442	0.262893	12.2457	29.7977	PDE4B
M2	GO Biological Process 2023	Regulation Of Bile Acid Biosynthetic Process (GO:0070857)	1	9	0.0877442	0.262893	12.2457	29.7977	STARD4
M2	GO Biological Process 2023	Regulation Of Cellular Extravasation (GO:0002691)	1	9	0.0877442	0.262893	12.2457	29.7977	LYVE1
M2	GO Biological Process 2023	Negative Regulation Of Tumor Necrosis Factor Superfamily Cytokine Production (GO:1903556)	2	49	0.0884285	0.263922	4.18122	10.1418	LILRB1;LGALS9
M2	GO Biological Process 2023	Positive Regulation Of miRNA Metabolic Process (GO:2000630)	2	49	0.0884285	0.263922	4.18122	10.1418	PNPT1;PPARG
M2	GO Biological Process 2023	Negative Regulation Of MAPK Cascade (GO:0043409)	3	105	0.0913616	0.268117	2.89632	6.9307	SPRED1;PPARG;EPHB2
M2	GO Biological Process 2023	Blood Circulation (GO:0008015)	2	50	0.09152	0.268117	4.09391	9.78934	STAT1;MYOF
M2	GO Biological Process 2023	Positive Regulation Of Developmental Growth (GO:0048639)	2	50	0.09152	0.268117	4.09391	9.78934	SHTN1;MACF1
M2	GO Biological Process 2023	Positive Regulation Of Fat Cell Differentiation (GO:0045600)	2	50	0.09152	0.268117	4.09391	9.78934	PPARG;CMKLR1
M2	GO Biological Process 2023	Regulation Of Stress-Activated MAPK Cascade (GO:0032872)	2	51	0.0946428	0.268117	4.01015	9.45452	EIF2AK2;LGALS9
M2	GO Biological Process 2023	Receptor Internalization (GO:0031623)	2	51	0.0946428	0.268117	4.01015	9.45452	LILRB1;CD36
M2	GO Biological Process 2023	Positive Regulation Of T Cell Activation (GO:0050870)	3	107	0.0953646	0.268117	2.84034	6.67493	LGALS9;LILRB2;ARID1A
M2	GO Biological Process 2023	Heart Development (GO:0007507)	4	171	0.0967602	0.268117	2.36271	5.51816	MEF2A;ADAP2;CASP8;FN1
M2	GO Biological Process 2023	Regulation Of Coagulation (GO:0050818)	1	10	0.0970078	0.268117	10.8845	25.3931	EPHB2
M2	GO Biological Process 2023	Actin Filament Depolymerization (GO:0030042)	1	10	0.0970078	0.268117	10.8845	25.3931	GSN
M2	GO Biological Process 2023	Regulation Of Mitochondrial Depolarization (GO:0051900)	1	10	0.0970078	0.268117	10.8845	25.3931	IFI6
M2	GO Biological Process 2023	Arginine Metabolic Process (GO:0006525)	1	10	0.0970078	0.268117	10.8845	25.3931	SLC39A8
M2	GO Biological Process 2023	Regulation Of Toll-Like Receptor 9 Signaling Pathway (GO:0034163)	1	10	0.0970078	0.268117	10.8845	25.3931	RSAD2
M2	GO Biological Process 2023	Coenzyme A Biosynthetic Process (GO:0015937)	1	10	0.0970078	0.268117	10.8845	25.3931	PANK2
M2	GO Biological Process 2023	Ribonucleoside Bisphosphate Biosynthetic Process (GO:0034030)	1	10	0.0970078	0.268117	10.8845	25.3931	PANK2
M2	GO Biological Process 2023	Sarcoplasmic Reticulum Calcium Ion Transport (GO:0070296)	1	10	0.0970078	0.268117	10.8845	25.3931	ATP2A2
M2	GO Biological Process 2023	Endosomal Vesicle Fusion (GO:0034058)	1	10	0.0970078	0.268117	10.8845	25.3931	SAMD9
M2	GO Biological Process 2023	Epithelial Cell Apoptotic Process (GO:1904019)	1	10	0.0970078	0.268117	10.8845	25.3931	GSN
M2	GO Biological Process 2023	Surfactant Homeostasis (GO:0043129)	1	10	0.0970078	0.268117	10.8845	25.3931	OAS1
M2	GO Biological Process 2023	Urogenital System Development (GO:0001655)	1	10	0.0970078	0.268117	10.8845	25.3931	EPHB2
M2	GO Biological Process 2023	Heme Catabolic Process (GO:0042167)	1	10	0.0970078	0.268117	10.8845	25.3931	BLVRA
M2	GO Biological Process 2023	Lens Fiber Cell Differentiation (GO:0070306)	1	10	0.0970078	0.268117	10.8845	25.3931	MAF
M2	GO Biological Process 2023	Metanephric Mesenchyme Development (GO:0072075)	1	10	0.0970078	0.268117	10.8845	25.3931	STAT1
M2	GO Biological Process 2023	Monocyte Differentiation (GO:0030224)	1	10	0.0970078	0.268117	10.8845	25.3931	PPARG
M2	GO Biological Process 2023	Negative Regulation Of Activated T Cell Proliferation (GO:0046007)	1	10	0.0970078	0.268117	10.8845	25.3931	LGALS9
M2	GO Biological Process 2023	Negative Regulation Of Alpha-Beta T Cell Activation (GO:0046636)	1	10	0.0970078	0.268117	10.8845	25.3931	LILRB1
M2	GO Biological Process 2023	Negative Regulation Of Interferon-Beta Production (GO:0032688)	1	10	0.0970078	0.268117	10.8845	25.3931	LILRB1
M2	GO Biological Process 2023	Negative Regulation Of Pathway-Restricted SMAD Protein Phosphorylation (GO:0060394)	1	10	0.0970078	0.268117	10.8845	25.3931	PPARG
M2	GO Biological Process 2023	Negative Regulation Of Programmed Necrotic Cell Death (GO:0062099)	1	10	0.0970078	0.268117	10.8845	25.3931	CASP8
M2	GO Biological Process 2023	Neuron Projection Fasciculation (GO:0106030)	1	10	0.0970078	0.268117	10.8845	25.3931	EPHB2
M2	GO Biological Process 2023	Positive Regulation Of DNA Methylation-Dependent Heterochromatin Formation (GO:0090309)	1	10	0.0970078	0.268117	10.8845	25.3931	ATF7IP2
M2	GO Biological Process 2023	Positive Regulation Of Actin Nucleation (GO:0051127)	1	10	0.0970078	0.268117	10.8845	25.3931	GSN
M2	GO Biological Process 2023	Positive Regulation Of Cholesterol Metabolic Process (GO:0090205)	1	10	0.0970078	0.268117	10.8845	25.3931	STARD4
M2	GO Biological Process 2023	Positive Regulation Of Interleukin-13 Production (GO:0032736)	1	10	0.0970078	0.268117	10.8845	25.3931	LGALS9
M2	GO Biological Process 2023	Positive Regulation Of Toll-Like Receptor 4 Signaling Pathway (GO:0034145)	1	10	0.0970078	0.268117	10.8845	25.3931	IFI35
M2	GO Biological Process 2023	Positive Regulation Of Transforming Growth Factor Beta Production (GO:0071636)	1	10	0.0970078	0.268117	10.8845	25.3931	LGALS9
M2	GO Biological Process 2023	Purine Nucleoside Bisphosphate Biosynthetic Process (GO:0034033)	1	10	0.0970078	0.268117	10.8845	25.3931	PANK2
M2	GO Biological Process 2023	Receptor-Mediated Endocytosis Of Virus By Host Cell (GO:0019065)	1	10	0.0970078	0.268117	10.8845	25.3931	SIGLEC1
M2	GO Biological Process 2023	Regulation Of T-helper 2 Cell Cytokine Production (GO:2000551)	1	10	0.0970078	0.268117	10.8845	25.3931	RSAD2
M2	GO Biological Process 2023	Regulation Of Cardiac Muscle Cell Apoptotic Process (GO:0010665)	1	10	0.0970078	0.268117	10.8845	25.3931	ENG
M2	GO Biological Process 2023	Glycerophospholipid Biosynthetic Process (GO:0046474)	3	108	0.0973927	0.268117	2.81314	6.55182	PLSCR1;ETNK1;CEPT1
M2	GO Biological Process 2023	Lipid Transport (GO:0006869)	3	108	0.0973927	0.268117	2.81314	6.55182	FABP5;CD36;APOL2
M2	GO Biological Process 2023	Positive Regulation Of Metabolic Process (GO:0009893)	3	108	0.0973927	0.268117	2.81314	6.55182	FABP5;CD36;CMKLR1
M2	GO Biological Process 2023	Rho Protein Signal Transduction (GO:0007266)	2	52	0.097796	0.268117	3.92975	9.13617	EPS8;SHTN1
M2	GO Biological Process 2023	Sprouting Angiogenesis (GO:0002040)	2	52	0.097796	0.268117	3.92975	9.13617	RNF213;ENG
M2	GO Biological Process 2023	Positive Regulation Of B Cell Activation (GO:0050871)	2	52	0.097796	0.268117	3.92975	9.13617	EPHB2;TNFSF13B
M2	GO Biological Process 2023	Protein Transport (GO:0015031)	6	313	0.100124	0.274014	1.93356	4.4498	VPS29;MACF1;TANGO2;STX8;PPARG;CD36
M2	GO Biological Process 2023	Blood Vessel Morphogenesis (GO:0048514)	2	53	0.100979	0.274116	3.8525	8.8332	RASA1;ENG
M2	GO Biological Process 2023	Positive Regulation Of I-kappaB kinase/NF-kappaB Signaling (GO:0043123)	4	175	0.103075	0.274116	2.30697	5.24213	CASP8;LGALS9;TRIM22;APOL2
M2	GO Biological Process 2023	Regulation Of Transforming Growth Factor Beta Receptor Signaling Pathway (GO:0017015)	3	111	0.103581	0.274116	2.73458	6.20039	SPRED1;PPARG;ENG
M2	GO Biological Process 2023	Negative Regulation Of Inflammatory Response (GO:0050728)	3	111	0.103581	0.274116	2.73458	6.20039	RHBDF2;SLC39A8;PPARG
M2	GO Biological Process 2023	Regulation Of Smooth Muscle Cell Proliferation (GO:0048660)	2	54	0.10419	0.274116	3.77822	8.54461	STAT1;PPARG
M2	GO Biological Process 2023	Endoplasmic Reticulum Organization (GO:0007029)	2	54	0.10419	0.274116	3.77822	8.54461	SHTN1;STX18
M2	GO Biological Process 2023	Negative Regulation Of Protein Ubiquitination (GO:0031397)	2	54	0.10419	0.274116	3.77822	8.54461	DTX3L;ISG15
M2	GO Biological Process 2023	Peptidyl-Tyrosine Modification (GO:0018212)	2	54	0.10419	0.274116	3.77822	8.54461	TPST2;EPHB2
M2	GO Biological Process 2023	Positive Regulation Of Leukocyte Chemotaxis (GO:0002690)	2	54	0.10419	0.274116	3.77822	8.54461	LGALS9;CMKLR1
M2	GO Biological Process 2023	Small GTPase Mediated Signal Transduction (GO:0007264)	3	112	0.105678	0.274116	2.70936	6.08889	SHTN1;ARHGAP18;RGL1
M2	GO Biological Process 2023	Regulation Of Fatty Acid Metabolic Process (GO:0019217)	1	11	0.106178	0.274116	9.79554	21.9679	PANK2
M2	GO Biological Process 2023	P-body Assembly (GO:0033962)	1	11	0.106178	0.274116	9.79554	21.9679	PATL1
M2	GO Biological Process 2023	Regulation Of Glycogen Metabolic Process (GO:0070873)	1	11	0.106178	0.274116	9.79554	21.9679	RUBCNL
M2	GO Biological Process 2023	Actin Crosslink Formation (GO:0051764)	1	11	0.106178	0.274116	9.79554	21.9679	EPS8
M2	GO Biological Process 2023	Regulation Of Mesenchymal Cell Proliferation (GO:0010464)	1	11	0.106178	0.274116	9.79554	21.9679	STAT1
M2	GO Biological Process 2023	Regulation Of Mitochondrial Fusion (GO:0010635)	1	11	0.106178	0.274116	9.79554	21.9679	MTCH2
M2	GO Biological Process 2023	Cell Part Morphogenesis (GO:0032990)	1	11	0.106178	0.274116	9.79554	21.9679	PNPT1
M2	GO Biological Process 2023	Cellular Response To Fluid Shear Stress (GO:0071498)	1	11	0.106178	0.274116	9.79554	21.9679	MTSS1
M2	GO Biological Process 2023	Retinoic Acid Receptor Signaling Pathway (GO:0048384)	1	11	0.106178	0.274116	9.79554	21.9679	PPARG
M2	GO Biological Process 2023	Self Proteolysis (GO:0097264)	1	11	0.106178	0.274116	9.79554	21.9679	CASP8
M2	GO Biological Process 2023	Endoplasmic Reticulum Membrane Organization (GO:0090158)	1	11	0.106178	0.274116	9.79554	21.9679	STX18
M2	GO Biological Process 2023	Exit From Mitosis (GO:0010458)	1	11	0.106178	0.274116	9.79554	21.9679	EPS8
M2	GO Biological Process 2023	Intestinal Absorption (GO:0050892)	1	11	0.106178	0.274116	9.79554	21.9679	CD36
M2	GO Biological Process 2023	Intestinal Lipid Absorption (GO:0098856)	1	11	0.106178	0.274116	9.79554	21.9679	CD36
M2	GO Biological Process 2023	Macrophage Activation Involved In Immune Response (GO:0002281)	1	11	0.106178	0.274116	9.79554	21.9679	IFI35
M2	GO Biological Process 2023	Methylguanosine-Cap Decapping (GO:0110156)	1	11	0.106178	0.274116	9.79554	21.9679	PATL1
M2	GO Biological Process 2023	Mitochondrial Genome Maintenance (GO:0000002)	1	11	0.106178	0.274116	9.79554	21.9679	MEF2A
M2	GO Biological Process 2023	Mitochondrion Distribution (GO:0048311)	1	11	0.106178	0.274116	9.79554	21.9679	MEF2A
M2	GO Biological Process 2023	Negative Regulation Of CD4-positive, Alpha-Beta T Cell Activation (GO:2000515)	1	11	0.106178	0.274116	9.79554	21.9679	LGALS9
M2	GO Biological Process 2023	Negative Regulation Of Fibrinolysis (GO:0051918)	1	11	0.106178	0.274116	9.79554	21.9679	USF1
M2	GO Biological Process 2023	Negative Regulation Of Nitrogen Compound Metabolic Process (GO:0051172)	1	11	0.106178	0.274116	9.79554	21.9679	LILRB2
M2	GO Biological Process 2023	Post-Transcriptional Gene Silencing (GO:0016441)	1	11	0.106178	0.274116	9.79554	21.9679	HELZ2
M2	GO Biological Process 2023	Programmed Necrotic Cell Death (GO:0097300)	1	11	0.106178	0.274116	9.79554	21.9679	ITPK1
M2	GO Biological Process 2023	Regulation Of Adipose Tissue Development (GO:1904177)	1	11	0.106178	0.274116	9.79554	21.9679	PPARG
M2	GO Biological Process 2023	Positive Regulation Of Tyrosine Phosphorylation Of STAT Protein (GO:0042531)	2	55	0.107429	0.276883	3.70675	8.2695	PARP9;PARP14
M2	GO Biological Process 2023	Positive Regulation Of ERK1 And ERK2 Cascade (GO:0070374)	4	179	0.109574	0.281944	2.25378	4.98346	GLIPR2;LGALS9;TNFRSF11A;CD36
M2	GO Biological Process 2023	Regulation Of Interleukin-6 Production (GO:0032675)	3	114	0.109922	0.282369	2.66027	5.87384	IFIH1;LGALS9;LILRB2
M2	GO Biological Process 2023	Mitotic DNA Damage Checkpoint Signaling (GO:0044773)	2	56	0.110694	0.282932	3.63792	8.00701	ATF2;TNFSF13B
M2	GO Biological Process 2023	Signal Transduction In Response To DNA Damage (GO:0042770)	2	57	0.113985	0.282932	3.5716	7.75638	DTX3L;PARP9
M2	GO Biological Process 2023	Regulation Of Calcium Ion Transport (GO:0051924)	2	57	0.113985	0.282932	3.5716	7.75638	LILRB1;LILRB2
M2	GO Biological Process 2023	Regulation Of Chromosome Separation (GO:1905818)	1	12	0.115255	0.282932	8.90459	19.2393	PLSCR1
M2	GO Biological Process 2023	Regulation Of Hematopoietic Stem Cell Differentiation (GO:1902036)	1	12	0.115255	0.282932	8.90459	19.2393	EIF2AK2
M2	GO Biological Process 2023	Regulation Of Interleukin-5 Production (GO:0032674)	1	12	0.115255	0.282932	8.90459	19.2393	LGALS9
M2	GO Biological Process 2023	Atrial Cardiac Muscle Tissue Development (GO:0003228)	1	12	0.115255	0.282932	8.90459	19.2393	ENG
M2	GO Biological Process 2023	Axonal Fasciculation (GO:0007413)	1	12	0.115255	0.282932	8.90459	19.2393	EPHB2
M2	GO Biological Process 2023	Cell Projection Assembly (GO:0030031)	1	12	0.115255	0.282932	8.90459	19.2393	GSN
M2	GO Biological Process 2023	Cell-Cell Junction Maintenance (GO:0045217)	1	12	0.115255	0.282932	8.90459	19.2393	MTSS1
M2	GO Biological Process 2023	Relaxation Of Cardiac Muscle (GO:0055119)	1	12	0.115255	0.282932	8.90459	19.2393	GSN
M2	GO Biological Process 2023	Sphingomyelin Metabolic Process (GO:0006684)	1	12	0.115255	0.282932	8.90459	19.2393	SGMS1
M2	GO Biological Process 2023	Steroid Catabolic Process (GO:0006706)	1	12	0.115255	0.282932	8.90459	19.2393	SPP1
M2	GO Biological Process 2023	Fatty Acid Transmembrane Transport (GO:1902001)	1	12	0.115255	0.282932	8.90459	19.2393	CD36
M2	GO Biological Process 2023	Glucose Import (GO:0046323)	1	12	0.115255	0.282932	8.90459	19.2393	RAB4B
M2	GO Biological Process 2023	Lipid Droplet Formation (GO:0140042)	1	12	0.115255	0.282932	8.90459	19.2393	RNF213
M2	GO Biological Process 2023	Negative Regulation Of Cardiac Muscle Hypertrophy (GO:0010614)	1	12	0.115255	0.282932	8.90459	19.2393	PPARG
M2	GO Biological Process 2023	Negative Regulation Of Complement Activation (GO:0045916)	1	12	0.115255	0.282932	8.90459	19.2393	VSIG4
M2	GO Biological Process 2023	Negative Regulation Of Macrophage Derived Foam Cell Differentiation (GO:0010745)	1	12	0.115255	0.282932	8.90459	19.2393	PPARG
M2	GO Biological Process 2023	Nuclear Body Organization (GO:0030575)	1	12	0.115255	0.282932	8.90459	19.2393	PML
M2	GO Biological Process 2023	Porphyrin-Containing Compound Catabolic Process (GO:0006787)	1	12	0.115255	0.282932	8.90459	19.2393	BLVRA
M2	GO Biological Process 2023	Positive Regulation By Symbiont Of Entry Into Host (GO:0075294)	1	12	0.115255	0.282932	8.90459	19.2393	LGALS9
M2	GO Biological Process 2023	Positive Regulation Of CD4-positive, Alpha-Beta T Cell Activation (GO:2000516)	1	12	0.115255	0.282932	8.90459	19.2393	LGALS9
M2	GO Biological Process 2023	Positive Regulation Of Cellular Extravasation (GO:0002693)	1	12	0.115255	0.282932	8.90459	19.2393	LYVE1
M2	GO Biological Process 2023	Positive Regulation Of Reactive Oxygen Species Biosynthetic Process (GO:1903428)	1	12	0.115255	0.282932	8.90459	19.2393	CD36
M2	GO Biological Process 2023	Positive Regulation Of Ruffle Assembly (GO:1900029)	1	12	0.115255	0.282932	8.90459	19.2393	EPS8
M2	GO Biological Process 2023	Positive Regulation Of Viral Entry Into Host Cell (GO:0046598)	1	12	0.115255	0.282932	8.90459	19.2393	LGALS9
M2	GO Biological Process 2023	Regulation Of T Cell Differentiation In Thymus (GO:0033081)	1	12	0.115255	0.282932	8.90459	19.2393	TOX
M2	GO Biological Process 2023	Cellular Response To Molecule Of Bacterial Origin (GO:0071219)	3	117	0.116408	0.28531	2.58987	5.56991	PDE4B;LILRB1;LILRB2
M2	GO Biological Process 2023	Renal System Development (GO:0072001)	2	58	0.117302	0.286142	3.50764	7.51689	STAT1;C1GALT1
M2	GO Biological Process 2023	Muscle Organ Development (GO:0007517)	2	58	0.117302	0.286142	3.50764	7.51689	MEF2A;TCF12
M2	GO Biological Process 2023	Regulation Of Bone Mineralization (GO:0030500)	2	58	0.117302	0.286142	3.50764	7.51689	ISG15;ACVR2A
M2	GO Biological Process 2023	Regulation Of Protein Binding (GO:0043393)	3	118	0.118602	0.288405	2.56722	5.47327	DTX3L;IFIT1;DISC1
M2	GO Biological Process 2023	Positive Regulation Of Cell Projection Organization (GO:0031346)	3	118	0.118602	0.288405	2.56722	5.47327	SCARB2;TOX;ARSB
M2	GO Biological Process 2023	Glucose Metabolic Process (GO:0006006)	2	59	0.120642	0.290269	3.44593	7.28788	OAS1;GAA
M2	GO Biological Process 2023	Phospholipid Transport (GO:0015914)	2	59	0.120642	0.290269	3.44593	7.28788	SCARB2;ATP10A
M2	GO Biological Process 2023	Positive Regulation Of Proteolysis (GO:0045862)	2	59	0.120642	0.290269	3.44593	7.28788	CASP8;CTSC
M2	GO Biological Process 2023	Regulation Of Protein-Containing Complex Assembly (GO:0043254)	3	119	0.120811	0.290269	2.54496	5.37884	GSN;EIF2AK2;CD36
M2	GO Biological Process 2023	Regulation Of Extrinsic Apoptotic Signaling Pathway (GO:2001236)	2	60	0.124006	0.290269	3.38634	7.06874	SP100;PML
M2	GO Biological Process 2023	Response To Light Stimulus (GO:0009416)	2	60	0.124006	0.290269	3.38634	7.06874	USF1;TNFSF13B
M2	GO Biological Process 2023	ATP Transport (GO:0015867)	1	13	0.124241	0.290269	8.16213	17.0224	SLC25A25
M2	GO Biological Process 2023	Regulation Of Macrophage Cytokine Production (GO:0010935)	1	13	0.124241	0.290269	8.16213	17.0224	LILRB1
M2	GO Biological Process 2023	Branching Involved In Blood Vessel Morphogenesis (GO:0001569)	1	13	0.124241	0.290269	8.16213	17.0224	ENG
M2	GO Biological Process 2023	Relaxation Of Muscle (GO:0090075)	1	13	0.124241	0.290269	8.16213	17.0224	GSN
M2	GO Biological Process 2023	Chondroitin Sulfate Biosynthetic Process (GO:0030206)	1	13	0.124241	0.290269	8.16213	17.0224	CHSY1
M2	GO Biological Process 2023	Endolysosomal Toll-Like Receptor Signaling Pathway (GO:0140894)	1	13	0.124241	0.290269	8.16213	17.0224	OAS1
M2	GO Biological Process 2023	Substrate-Dependent Cell Migration (GO:0006929)	1	13	0.124241	0.290269	8.16213	17.0224	SHTN1
M2	GO Biological Process 2023	Suppression Of Viral Release By Host (GO:0044790)	1	13	0.124241	0.290269	8.16213	17.0224	PML
M2	GO Biological Process 2023	Inhibitory Synapse Assembly (GO:1904862)	1	13	0.124241	0.290269	8.16213	17.0224	SRGAP2C
M2	GO Biological Process 2023	Negative Regulation Of Translational Initiation (GO:0045947)	1	13	0.124241	0.290269	8.16213	17.0224	EIF2AK2
M2	GO Biological Process 2023	Nucleotide-Sugar Metabolic Process (GO:0009225)	1	13	0.124241	0.290269	8.16213	17.0224	FUT8
M2	GO Biological Process 2023	Outer Mitochondrial Membrane Organization (GO:0007008)	1	13	0.124241	0.290269	8.16213	17.0224	MTCH2
M2	GO Biological Process 2023	Positive Regulation Of Chromosome Separation (GO:1905820)	1	13	0.124241	0.290269	8.16213	17.0224	PLSCR1
M2	GO Biological Process 2023	Positive Regulation Of Heterochromatin Formation (GO:0031453)	1	13	0.124241	0.290269	8.16213	17.0224	ATF7IP2
M2	GO Biological Process 2023	Positive Regulation Of Macrophage Chemotaxis (GO:0010759)	1	13	0.124241	0.290269	8.16213	17.0224	CMKLR1
M2	GO Biological Process 2023	Positive Regulation Of Type 2 Immune Response (GO:0002830)	1	13	0.124241	0.290269	8.16213	17.0224	RSAD2
M2	GO Biological Process 2023	Protein Insertion Into Mitochondrial Outer Membrane (GO:0045040)	1	13	0.124241	0.290269	8.16213	17.0224	MTCH2
M2	GO Biological Process 2023	Purine Ribonucleoside Bisphosphate Metabolic Process (GO:0034035)	1	13	0.124241	0.290269	8.16213	17.0224	TPST2
M2	GO Biological Process 2023	Regulation Of Cell Projection Organization (GO:0031344)	1	13	0.124241	0.290269	8.16213	17.0224	MACF1
M2	GO Biological Process 2023	Regulation Of Cellular Ketone Metabolic Process (GO:0010565)	1	13	0.124241	0.290269	8.16213	17.0224	PANK2
M2	GO Biological Process 2023	Endocytosis (GO:0006897)	4	189	0.126596	0.295328	2.13087	4.40398	SCARB2;MSR1;STAB1;CD36
M2	GO Biological Process 2023	Protein Localization To Nucleus (GO:0034504)	3	122	0.127528	0.297053	2.48042	5.10823	RAP1GDS1;PML;APPL1
M2	GO Biological Process 2023	Negative Regulation Of Kinase Activity (GO:0033673)	2	62	0.130801	0.298745	3.27313	6.65782	SPRED1;EPHB2
M2	GO Biological Process 2023	Cellular Response To Lipopolysaccharide (GO:0071222)	3	124	0.132079	0.298745	2.43917	4.93776	PDE4B;LILRB1;LILRB2
M2	GO Biological Process 2023	2-Oxoglutarate Metabolic Process (GO:0006103)	1	14	0.133135	0.298745	7.53389	15.1913	OGDH
M2	GO Biological Process 2023	COPII-coated Vesicle Cargo Loading (GO:0090110)	1	14	0.133135	0.298745	7.53389	15.1913	SEC24D
M2	GO Biological Process 2023	T Cell Proliferation (GO:0042098)	1	14	0.133135	0.298745	7.53389	15.1913	LILRB1
M2	GO Biological Process 2023	Regulation Of Leukocyte Activation (GO:0002694)	1	14	0.133135	0.298745	7.53389	15.1913	PLSCR1
M2	GO Biological Process 2023	Regulation Of Macrophage Differentiation (GO:0045649)	1	14	0.133135	0.298745	7.53389	15.1913	CASP8
M2	GO Biological Process 2023	Regulation Of Mast Cell Degranulation (GO:0043304)	1	14	0.133135	0.298745	7.53389	15.1913	LGALS9
M2	GO Biological Process 2023	Regulation Of Neuron Projection Arborization (GO:0150011)	1	14	0.133135	0.298745	7.53389	15.1913	MACF1
M2	GO Biological Process 2023	Regulation Of Non-Canonical Wnt Signaling Pathway (GO:2000050)	1	14	0.133135	0.298745	7.53389	15.1913	RNF213
M2	GO Biological Process 2023	Regulation Of Sequestering Of Triglyceride (GO:0010889)	1	14	0.133135	0.298745	7.53389	15.1913	PPARG
M2	GO Biological Process 2023	Centromere Complex Assembly (GO:0034508)	1	14	0.133135	0.298745	7.53389	15.1913	NASP
M2	GO Biological Process 2023	Response To Muscle Stretch (GO:0035994)	1	14	0.133135	0.298745	7.53389	15.1913	GSN
M2	GO Biological Process 2023	Formation Of Cytoplasmic Translation Initiation Complex (GO:0001732)	1	14	0.133135	0.298745	7.53389	15.1913	EIF3H
M2	GO Biological Process 2023	Histone mRNA Catabolic Process (GO:0071044)	1	14	0.133135	0.298745	7.53389	15.1913	XRN1
M2	GO Biological Process 2023	Negative Regulation Of T Cell Mediated Immunity (GO:0002710)	1	14	0.133135	0.298745	7.53389	15.1913	LILRB1
M2	GO Biological Process 2023	Negative Regulation Of Nucleocytoplasmic Transport (GO:0046823)	1	14	0.133135	0.298745	7.53389	15.1913	SP100
M2	GO Biological Process 2023	Negative Regulation Of Peptidyl-Threonine Phosphorylation (GO:0010801)	1	14	0.133135	0.298745	7.53389	15.1913	SPRED1
M2	GO Biological Process 2023	Negative Regulation Of Receptor Signaling Pathway Via STAT (GO:1904893)	1	14	0.133135	0.298745	7.53389	15.1913	PPARG
M2	GO Biological Process 2023	Positive Regulation Of Long-Term Synaptic Potentiation (GO:1900273)	1	14	0.133135	0.298745	7.53389	15.1913	EPHB2
M2	GO Biological Process 2023	Positive Regulation Of Response To Cytokine Stimulus (GO:0060760)	1	14	0.133135	0.298745	7.53389	15.1913	IFIH1
M2	GO Biological Process 2023	Protein Homotrimerization (GO:0070207)	1	14	0.133135	0.298745	7.53389	15.1913	PNPT1
M2	GO Biological Process 2023	Protein Localization To Vacuole (GO:0072665)	1	14	0.133135	0.298745	7.53389	15.1913	MFSD1
M2	GO Biological Process 2023	Protein Trimerization (GO:0070206)	1	14	0.133135	0.298745	7.53389	15.1913	PNPT1
M2	GO Biological Process 2023	Regulation Of Carbohydrate Catabolic Process (GO:0043470)	1	14	0.133135	0.298745	7.53389	15.1913	SCARB2
M2	GO Biological Process 2023	Regulation Of Protein Phosphorylation (GO:0001932)	5	265	0.133269	0.298745	1.89753	3.82427	STAT2;FN1;EPHB2;ACVR2A;ENG
M2	GO Biological Process 2023	Protein Polymerization (GO:0051258)	2	63	0.13423	0.300465	3.21931	6.46503	RNF135;GSN
M2	GO Biological Process 2023	Regulation Of Secretion By Cell (GO:1903530)	2	64	0.137679	0.307298	3.16723	6.28008	MYOF;RHBDF2
M2	GO Biological Process 2023	Positive Regulation Of T Cell Differentiation (GO:0045582)	2	64	0.137679	0.307298	3.16723	6.28008	LILRB2;ARID1A
M2	GO Biological Process 2023	Cytosolic Transport (GO:0016482)	3	127	0.13901	0.308799	2.3798	4.69584	VPS29;STX8;ANKFY1
M2	GO Biological Process 2023	Regulation Of Tyrosine Phosphorylation Of STAT Protein (GO:0042509)	2	65	0.141148	0.308799	3.1168	6.10253	PARP9;PARP14
M2	GO Biological Process 2023	Regulation Of Cellular Response To Heat (GO:1900034)	1	15	0.14194	0.308799	6.9954	13.6575	DNAJC7
M2	GO Biological Process 2023	3'-Phosphoadenosine 5'-Phosphosulfate Metabolic Process (GO:0050427)	1	15	0.14194	0.308799	6.9954	13.6575	TPST2
M2	GO Biological Process 2023	Regulation Of Interleukin-13 Production (GO:0032656)	1	15	0.14194	0.308799	6.9954	13.6575	LGALS9
M2	GO Biological Process 2023	Alpha-Beta T Cell Activation (GO:0046631)	1	15	0.14194	0.308799	6.9954	13.6575	RSAD2
M2	GO Biological Process 2023	Regulation Of miRNA-mediated Gene Silencing (GO:0060964)	1	15	0.14194	0.308799	6.9954	13.6575	PPARG
M2	GO Biological Process 2023	Regulation Of Monocyte Differentiation (GO:0045655)	1	15	0.14194	0.308799	6.9954	13.6575	IRF7
M2	GO Biological Process 2023	Cardiac Myofibril Assembly (GO:0055003)	1	15	0.14194	0.308799	6.9954	13.6575	MEF2A
M2	GO Biological Process 2023	Coenzyme A Metabolic Process (GO:0015936)	1	15	0.14194	0.308799	6.9954	13.6575	PANK2
M2	GO Biological Process 2023	Dendritic Spine Morphogenesis (GO:0060997)	1	15	0.14194	0.308799	6.9954	13.6575	EPHB2
M2	GO Biological Process 2023	Ganglioside Biosynthetic Process (GO:0001574)	1	15	0.14194	0.308799	6.9954	13.6575	ST8SIA4
M2	GO Biological Process 2023	Negative Regulation Of Epithelial Cell Differentiation (GO:0030857)	1	15	0.14194	0.308799	6.9954	13.6575	SPRED1
M2	GO Biological Process 2023	Negative Regulation Of Immune Effector Process (GO:0002698)	1	15	0.14194	0.308799	6.9954	13.6575	LILRB1
M2	GO Biological Process 2023	Nucleotide-Sugar Biosynthetic Process (GO:0009226)	1	15	0.14194	0.308799	6.9954	13.6575	PMM2
M2	GO Biological Process 2023	Positive Regulation Of DNA Damage Response, Signal Transduction By P53 Class Mediator (GO:0043517)	1	15	0.14194	0.308799	6.9954	13.6575	SPRED1
M2	GO Biological Process 2023	Regulation Of Activin Receptor Signaling Pathway (GO:0032925)	1	15	0.14194	0.308799	6.9954	13.6575	ACVR2A
M2	GO Biological Process 2023	Regulation Of Carbohydrate Metabolic Process (GO:0006109)	1	15	0.14194	0.308799	6.9954	13.6575	SCARB2
M2	GO Biological Process 2023	Regulation Of Endocytosis (GO:0030100)	2	66	0.144635	0.313781	3.06794	5.93199	RAB4B;LILRB1
M2	GO Biological Process 2023	Negative Regulation Of Immune Response (GO:0050777)	2	66	0.144635	0.313781	3.06794	5.93199	RHBDF2;LILRB1
M2	GO Biological Process 2023	Positive Regulation Of Peptidyl-Tyrosine Phosphorylation (GO:0050731)	3	130	0.146062	0.316434	2.32323	4.46925	PARP14;PARP9;FCGR1A
M2	GO Biological Process 2023	Activation Of Cysteine-Type Endopeptidase Activity Involved In Apoptotic Process (GO:0006919)	2	67	0.14814	0.317073	3.02059	5.7681	CASP8;PPARG
M2	GO Biological Process 2023	DNA Repair-Dependent Chromatin Remodeling (GO:0140861)	1	16	0.150656	0.317073	6.52871	12.3573	DTX3L
M2	GO Biological Process 2023	Regulation Of Fibrinolysis (GO:0051917)	1	16	0.150656	0.317073	6.52871	12.3573	USF1
M2	GO Biological Process 2023	Activation Of Cysteine-Type Endopeptidase Activity (GO:0097202)	1	16	0.150656	0.317073	6.52871	12.3573	CASP8
M2	GO Biological Process 2023	Activin Receptor Signaling Pathway (GO:0032924)	1	16	0.150656	0.317073	6.52871	12.3573	ACVR2A
M2	GO Biological Process 2023	Autonomic Nervous System Development (GO:0048483)	1	16	0.150656	0.317073	6.52871	12.3573	FN1
M2	GO Biological Process 2023	Regulation Of Nucleocytoplasmic Transport (GO:0046822)	1	16	0.150656	0.317073	6.52871	12.3573	MX2
M2	GO Biological Process 2023	Regulation Of Osteoblast Proliferation (GO:0033688)	1	16	0.150656	0.317073	6.52871	12.3573	EIF2AK2
M2	GO Biological Process 2023	Regulation Of Secretion (GO:0051046)	1	16	0.150656	0.317073	6.52871	12.3573	OAS2
M2	GO Biological Process 2023	Regulation Of Stem Cell Proliferation (GO:0072091)	1	16	0.150656	0.317073	6.52871	12.3573	EIF2AK2
M2	GO Biological Process 2023	Chondroitin Sulfate Metabolic Process (GO:0030204)	1	16	0.150656	0.317073	6.52871	12.3573	CHSY1
M2	GO Biological Process 2023	Stabilization Of Membrane Potential (GO:0030322)	1	16	0.150656	0.317073	6.52871	12.3573	KCNK13
M2	GO Biological Process 2023	Glycoprotein Catabolic Process (GO:0006516)	1	16	0.150656	0.317073	6.52871	12.3573	STT3B
M2	GO Biological Process 2023	Negative Regulation Of ATP-dependent Activity (GO:0032780)	1	16	0.150656	0.317073	6.52871	12.3573	IFIT1
M2	GO Biological Process 2023	Negative Regulation Of Cytokine Production Involved In Immune Response (GO:0002719)	1	16	0.150656	0.317073	6.52871	12.3573	LILRB1
M2	GO Biological Process 2023	Negative Regulation Of Inflammatory Response To Antigenic Stimulus (GO:0002862)	1	16	0.150656	0.317073	6.52871	12.3573	RHBDF2
M2	GO Biological Process 2023	Negative Regulation Of Interleukin-10 Production (GO:0032693)	1	16	0.150656	0.317073	6.52871	12.3573	LILRB1
M2	GO Biological Process 2023	Negative Regulation Of Receptor Signaling Pathway Via JAK-STAT (GO:0046426)	1	16	0.150656	0.317073	6.52871	12.3573	PARP14
M2	GO Biological Process 2023	Positive Regulation Of Muscle Hypertrophy (GO:0014742)	1	16	0.150656	0.317073	6.52871	12.3573	MEF2A
M2	GO Biological Process 2023	Positive Regulation Of Myeloid Leukocyte Cytokine Production Involved In Immune Response (GO:0061081)	1	16	0.150656	0.317073	6.52871	12.3573	LILRB1
M2	GO Biological Process 2023	Regulation Of NMDA Receptor Activity (GO:2000310)	1	16	0.150656	0.317073	6.52871	12.3573	EPHB2
M2	GO Biological Process 2023	Regulation Of Cell Migration (GO:0030334)	7	434	0.153778	0.320429	1.62011	3.03323	MACF1;MGAT5;EPHB2;ARSB;SASH1;APPL1;ENG
M2	GO Biological Process 2023	Regulation Of Heart Contraction (GO:0008016)	2	69	0.155202	0.320429	2.93013	5.45891	MEF2A;ATP2A2
M2	GO Biological Process 2023	Response To Molecule Of Bacterial Origin (GO:0002237)	2	69	0.155202	0.320429	2.93013	5.45891	LGALS9;TNFRSF11A
M2	GO Biological Process 2023	Antigen Receptor-Mediated Signaling Pathway (GO:0050851)	3	134	0.155643	0.320429	2.25183	4.18884	IGKC;THEMIS2;PDE4B
M2	GO Biological Process 2023	Negative Regulation Of Epithelial Cell Proliferation (GO:0050680)	2	70	0.158757	0.320429	2.88689	5.31298	STAT1;MTSS1
M2	GO Biological Process 2023	Protein K48-linked Ubiquitination (GO:0070936)	2	70	0.158757	0.320429	2.88689	5.31298	DTX3L;RBX1
M2	GO Biological Process 2023	Regulation Of Actin Filament Polymerization (GO:0030833)	2	70	0.158757	0.320429	2.88689	5.31298	RASA1;ARHGAP18
M2	GO Biological Process 2023	Positive Regulation Of Transcription By RNA Polymerase II (GO:0045944)	13	938	0.159122	0.320429	1.39594	2.56585	MEF2A;ATF2;STAT1;STAT2;TCF12;LILRB1;USF1;ACVR2A;HELZ2;PLSCR1;IRF7;PPARG;ENG
M2	GO Biological Process 2023	Regulation Of Cellular Respiration (GO:0043457)	1	17	0.159284	0.320429	6.12036	11.2435	PNPT1
M2	GO Biological Process 2023	DNA Damage Response, Signal Transduction By P53 Class Mediator Resulting In Cell Cycle Arrest (GO:0006977)	1	17	0.159284	0.320429	6.12036	11.2435	PML
M2	GO Biological Process 2023	Regulation Of Hematopoietic Progenitor Cell Differentiation (GO:1901532)	1	17	0.159284	0.320429	6.12036	11.2435	EIF2AK2
M2	GO Biological Process 2023	Rac Protein Signal Transduction (GO:0016601)	1	17	0.159284	0.320429	6.12036	11.2435	EPS8
M2	GO Biological Process 2023	Regulation Of Inflammatory Response To Antigenic Stimulus (GO:0002861)	1	17	0.159284	0.320429	6.12036	11.2435	RHBDF2
M2	GO Biological Process 2023	Androgen Receptor Signaling Pathway (GO:0030521)	1	17	0.159284	0.320429	6.12036	11.2435	ARID1A
M2	GO Biological Process 2023	Aorta Morphogenesis (GO:0035909)	1	17	0.159284	0.320429	6.12036	11.2435	ENG
M2	GO Biological Process 2023	cGMP-mediated Signaling (GO:0019934)	1	17	0.159284	0.320429	6.12036	11.2435	CD36
M2	GO Biological Process 2023	Carbohydrate Derivative Catabolic Process (GO:1901136)	1	17	0.159284	0.320429	6.12036	11.2435	STT3B
M2	GO Biological Process 2023	Sensory Perception Of Taste (GO:0050909)	1	17	0.159284	0.320429	6.12036	11.2435	CD36
M2	GO Biological Process 2023	Intracellular Estrogen Receptor Signaling Pathway (GO:0030520)	1	17	0.159284	0.320429	6.12036	11.2435	ARID1A
M2	GO Biological Process 2023	Intracellular Zinc Ion Homeostasis (GO:0006882)	1	17	0.159284	0.320429	6.12036	11.2435	SLC39A8
M2	GO Biological Process 2023	Leukocyte Tethering Or Rolling (GO:0050901)	1	17	0.159284	0.320429	6.12036	11.2435	GCNT1
M2	GO Biological Process 2023	Megakaryocyte Differentiation (GO:0030219)	1	17	0.159284	0.320429	6.12036	11.2435	MAF
M2	GO Biological Process 2023	Myeloid Cell Activation Involved In Immune Response (GO:0002275)	1	17	0.159284	0.320429	6.12036	11.2435	IFI35
M2	GO Biological Process 2023	Negative Regulation Of Fibroblast Proliferation (GO:0048147)	1	17	0.159284	0.320429	6.12036	11.2435	PARP10
M2	GO Biological Process 2023	Negative Regulation Of Leukocyte Activation (GO:0002695)	1	17	0.159284	0.320429	6.12036	11.2435	FN1
M2	GO Biological Process 2023	Negative Regulation Of Ubiquitin-Protein Transferase Activity (GO:0051444)	1	17	0.159284	0.320429	6.12036	11.2435	DTX3L
M2	GO Biological Process 2023	Negative Regulation Of Vascular Associated Smooth Muscle Cell Proliferation (GO:1904706)	1	17	0.159284	0.320429	6.12036	11.2435	PPARG
M2	GO Biological Process 2023	Positive Regulation Of SMAD Protein Signal Transduction (GO:0060391)	1	17	0.159284	0.320429	6.12036	11.2435	PPARG
M2	GO Biological Process 2023	Positive Regulation Of Alpha-Beta T Cell Proliferation (GO:0046641)	1	17	0.159284	0.320429	6.12036	11.2435	LGALS9
M2	GO Biological Process 2023	Positive Regulation Of Cardiac Muscle Hypertrophy (GO:0010613)	1	17	0.159284	0.320429	6.12036	11.2435	MEF2A
M2	GO Biological Process 2023	Positive Regulation Of Heart Rate (GO:0010460)	1	17	0.159284	0.320429	6.12036	11.2435	ATP2A2
M2	GO Biological Process 2023	Positive Regulation Of Regulatory T Cell Differentiation (GO:0045591)	1	17	0.159284	0.320429	6.12036	11.2435	LILRB2
M2	GO Biological Process 2023	Positive Regulation Of Stem Cell Differentiation (GO:2000738)	1	17	0.159284	0.320429	6.12036	11.2435	MTCH2
M2	GO Biological Process 2023	Regulation Of DNA Methylation-Dependent Heterochromatin Formation (GO:0090308)	1	17	0.159284	0.320429	6.12036	11.2435	ATF7IP2
M2	GO Biological Process 2023	Regulation Of Hydrolase Activity (GO:0051336)	2	71	0.162327	0.322931	2.84491	5.17245	SCARB2;ADAP2
M2	GO Biological Process 2023	Positive Regulation Of Cell-Substrate Adhesion (GO:0010811)	2	71	0.162327	0.322931	2.84491	5.17245	FN1;CD36
M2	GO Biological Process 2023	Protein Autoubiquitination (GO:0051865)	2	71	0.162327	0.322931	2.84491	5.17245	RNF213;DTX3L
M2	GO Biological Process 2023	Protein Localization To Organelle (GO:0033365)	3	137	0.162954	0.322931	2.20108	3.99339	MTCH2;RAP1GDS1;ISG15
M2	GO Biological Process 2023	Regulation Of Cellular Localization (GO:0060341)	2	72	0.165911	0.322931	2.80412	5.03705	GSN;TRIM22
M2	GO Biological Process 2023	Transforming Growth Factor Beta Receptor Signaling Pathway (GO:0007179)	2	72	0.165911	0.322931	2.80412	5.03705	APPL1;ENG
M2	GO Biological Process 2023	Negative Regulation Of Cell Adhesion (GO:0007162)	2	72	0.165911	0.322931	2.80412	5.03705	RASA1;EPHB2
M2	GO Biological Process 2023	Plasma Membrane Organization (GO:0007009)	2	72	0.165911	0.322931	2.80412	5.03705	PLSCR1;MYOF
M2	GO Biological Process 2023	Positive Regulation Of Protein Localization To Nucleus (GO:1900182)	2	72	0.165911	0.322931	2.80412	5.03705	DTX3L;PARP9
M2	GO Biological Process 2023	Regulation Of Defense Response To Virus (GO:0050688)	1	18	0.167824	0.322931	5.76005	10.2808	HERC5
M2	GO Biological Process 2023	Regulation Of Establishment Or Maintenance Of Cell Polarity (GO:0032878)	1	18	0.167824	0.322931	5.76005	10.2808	SHTN1
M2	GO Biological Process 2023	Regulation Of Lymphocyte Activation (GO:0051249)	1	18	0.167824	0.322931	5.76005	10.2808	THEMIS2
M2	GO Biological Process 2023	Regulation Of Lymphocyte Proliferation (GO:0050670)	1	18	0.167824	0.322931	5.76005	10.2808	LST1
M2	GO Biological Process 2023	Regulation Of Protein Deacetylation (GO:0090311)	1	18	0.167824	0.322931	5.76005	10.2808	SPRED1
M2	GO Biological Process 2023	Cardiac Atrium Morphogenesis (GO:0003209)	1	18	0.167824	0.322931	5.76005	10.2808	ENG
M2	GO Biological Process 2023	Cardiac Muscle Cell Contraction (GO:0086003)	1	18	0.167824	0.322931	5.76005	10.2808	GSN
M2	GO Biological Process 2023	Regulation Of Vascular Endothelial Cell Proliferation (GO:1905562)	1	18	0.167824	0.322931	5.76005	10.2808	PPARG
M2	GO Biological Process 2023	Renal Absorption (GO:0070293)	1	18	0.167824	0.322931	5.76005	10.2808	GSN
M2	GO Biological Process 2023	Dendritic Cell Migration (GO:0036336)	1	18	0.167824	0.322931	5.76005	10.2808	EPS8
M2	GO Biological Process 2023	Response To Organophosphorus (GO:0046683)	1	18	0.167824	0.322931	5.76005	10.2808	STAT1
M2	GO Biological Process 2023	Heart Trabecula Morphogenesis (GO:0061384)	1	18	0.167824	0.322931	5.76005	10.2808	ENG
M2	GO Biological Process 2023	Maintenance Of Protein Localization In Organelle (GO:0072595)	1	18	0.167824	0.322931	5.76005	10.2808	PML
M2	GO Biological Process 2023	Mesenchyme Morphogenesis (GO:0072132)	1	18	0.167824	0.322931	5.76005	10.2808	ENG
M2	GO Biological Process 2023	ncRNA-mediated Post-Transcriptional Gene Silencing (GO:0035194)	1	18	0.167824	0.322931	5.76005	10.2808	HELZ2
M2	GO Biological Process 2023	Negative Regulation Of DNA-templated Transcription, Elongation (GO:0032785)	1	18	0.167824	0.322931	5.76005	10.2808	ZC3H4
M2	GO Biological Process 2023	Negative Regulation Of Lipid Storage (GO:0010888)	1	18	0.167824	0.322931	5.76005	10.2808	PPARG
M2	GO Biological Process 2023	Nitric Oxide Mediated Signal Transduction (GO:0007263)	1	18	0.167824	0.322931	5.76005	10.2808	CD36
M2	GO Biological Process 2023	Positive Regulation Of NLRP3 Inflammasome Complex Assembly (GO:1900227)	1	18	0.167824	0.322931	5.76005	10.2808	CD36
M2	GO Biological Process 2023	Positive Regulation Of Interleukin-4 Production (GO:0032753)	1	18	0.167824	0.322931	5.76005	10.2808	LGALS9
M2	GO Biological Process 2023	Positive Regulation Of Macrophage Migration (GO:1905523)	1	18	0.167824	0.322931	5.76005	10.2808	CMKLR1
M2	GO Biological Process 2023	Positive Regulation Of Neuroblast Proliferation (GO:0002052)	1	18	0.167824	0.322931	5.76005	10.2808	DISC1
M2	GO Biological Process 2023	Positive Regulation Of Osteoclast Differentiation (GO:0045672)	1	18	0.167824	0.322931	5.76005	10.2808	TNFRSF11A
M2	GO Biological Process 2023	Positive Regulation Of Stress-Activated Protein Kinase Signaling Cascade (GO:0070304)	1	18	0.167824	0.322931	5.76005	10.2808	EIF2AK2
M2	GO Biological Process 2023	Regulation Of RIG-I Signaling Pathway (GO:0039535)	1	18	0.167824	0.322931	5.76005	10.2808	DDX60
M2	GO Biological Process 2023	Regulation Of Adaptive Immune Response (GO:0002819)	1	18	0.167824	0.322931	5.76005	10.2808	IRF7
M2	GO Biological Process 2023	Regulation Of Rho Protein Signal Transduction (GO:0035023)	2	73	0.16951	0.32577	2.76449	4.90654	EPS8;LPAR6
M2	GO Biological Process 2023	Regulation Of Cell Cycle G1/S Phase Transition (GO:1902806)	2	74	0.173121	0.329853	2.72595	4.78068	ARID1A;APPL1
M2	GO Biological Process 2023	Regulation Of GTPase Activity (GO:0043087)	4	214	0.17348	0.329853	1.8748	3.28408	USP6NL;ADAP2;RAP1GDS1;RGL1
M2	GO Biological Process 2023	N-glycan Processing (GO:0006491)	1	19	0.176278	0.329853	5.43977	9.44176	ST8SIA4
M2	GO Biological Process 2023	Regulation Of Granulocyte Chemotaxis (GO:0071622)	1	19	0.176278	0.329853	5.43977	9.44176	CMKLR1
M2	GO Biological Process 2023	Bicarbonate Transport (GO:0015701)	1	19	0.176278	0.329853	5.43977	9.44176	SLC39A8
M2	GO Biological Process 2023	Cardiac Epithelial To Mesenchymal Transition (GO:0060317)	1	19	0.176278	0.329853	5.43977	9.44176	ENG
M2	GO Biological Process 2023	Cardiac Ventricle Development (GO:0003231)	1	19	0.176278	0.329853	5.43977	9.44176	ENG
M2	GO Biological Process 2023	Regulation Of Protein-Containing Complex Disassembly (GO:0043244)	1	19	0.176278	0.329853	5.43977	9.44176	SHFL
M2	GO Biological Process 2023	Cellular Response To Catecholamine Stimulus (GO:0071870)	1	19	0.176278	0.329853	5.43977	9.44176	PDE4B
M2	GO Biological Process 2023	Release Of Cytochrome C From Mitochondria (GO:0001836)	1	19	0.176278	0.329853	5.43977	9.44176	IFI6
M2	GO Biological Process 2023	Chondroitin Sulfate Proteoglycan Biosynthetic Process (GO:0050650)	1	19	0.176278	0.329853	5.43977	9.44176	CHSY1
M2	GO Biological Process 2023	Cortical Actin Cytoskeleton Organization (GO:0030866)	1	19	0.176278	0.329853	5.43977	9.44176	FMNL2
M2	GO Biological Process 2023	Ganglioside Metabolic Process (GO:0001573)	1	19	0.176278	0.329853	5.43977	9.44176	ST8SIA4
M2	GO Biological Process 2023	Glycogen Metabolic Process (GO:0005977)	1	19	0.176278	0.329853	5.43977	9.44176	GAA
M2	GO Biological Process 2023	Glycosphingolipid Biosynthetic Process (GO:0006688)	1	19	0.176278	0.329853	5.43977	9.44176	ST8SIA4
M2	GO Biological Process 2023	Vesicle Docking (GO:0048278)	1	19	0.176278	0.329853	5.43977	9.44176	STX8
M2	GO Biological Process 2023	Intrinsic Apoptotic Signaling Pathway In Response To DNA Damage By P53 Class Mediator (GO:0042771)	1	19	0.176278	0.329853	5.43977	9.44176	PML
M2	GO Biological Process 2023	Negative Regulation Of Telomere Maintenance Via Telomerase (GO:0032211)	1	19	0.176278	0.329853	5.43977	9.44176	XRN1
M2	GO Biological Process 2023	Positive Regulation Of Hormone Secretion (GO:0046887)	1	19	0.176278	0.329853	5.43977	9.44176	PPARG
M2	GO Biological Process 2023	rRNA Catabolic Process (GO:0016075)	1	19	0.176278	0.329853	5.43977	9.44176	XRN1
M2	GO Biological Process 2023	Receptor Clustering (GO:0043113)	1	19	0.176278	0.329853	5.43977	9.44176	ITGAL
M2	GO Biological Process 2023	Regulation Of Fat Cell Differentiation (GO:0045598)	2	75	0.176745	0.329853	2.68848	4.65925	PPARG;CMKLR1
M2	GO Biological Process 2023	Nucleosome Organization (GO:0034728)	2	75	0.176745	0.329853	2.68848	4.65925	NASP;ARID1A
M2	GO Biological Process 2023	Regulation Of BMP Signaling Pathway (GO:0030510)	2	75	0.176745	0.329853	2.68848	4.65925	PPARG;ENG
M2	GO Biological Process 2023	Regulation Of Nucleic Acid-Templated Transcription (GO:1903506)	7	452	0.177247	0.330391	1.55313	2.68725	ATF2;ATF7IP2;NFXL1;SLC39A8;TRIM22;PML;ENG
M2	GO Biological Process 2023	Regulation Of Ras Protein Signal Transduction (GO:0046578)	2	76	0.180381	0.335458	2.65201	4.54205	EPS8;EPHB2
M2	GO Biological Process 2023	Ras Protein Signal Transduction (GO:0007265)	3	144	0.180398	0.335458	2.09106	3.58114	EPS8;SHTN1;RGL1
M2	GO Biological Process 2023	Cell Morphogenesis Involved In Neuron Differentiation (GO:0048667)	2	77	0.184028	0.335702	2.61652	4.42889	MEF2A;SHTN1
M2	GO Biological Process 2023	Negative Regulation Of Transforming Growth Factor Beta Receptor Signaling Pathway (GO:0030512)	2	77	0.184028	0.335702	2.61652	4.42889	SPRED1;PPARG
M2	GO Biological Process 2023	Positive Regulation Of Response To Stimulus (GO:0048584)	2	77	0.184028	0.335702	2.61652	4.42889	IFIH1;RSAD2
M2	GO Biological Process 2023	Regulation Of Fibroblast Migration (GO:0010762)	1	20	0.184647	0.335702	5.1532	8.70536	APPL1
M2	GO Biological Process 2023	Regulation Of Macrophage Chemotaxis (GO:0010758)	1	20	0.184647	0.335702	5.1532	8.70536	CMKLR1
M2	GO Biological Process 2023	Regulation Of Meiotic Cell Cycle (GO:0051445)	1	20	0.184647	0.335702	5.1532	8.70536	CDC27
M2	GO Biological Process 2023	Regulation Of Necroptotic Process (GO:0060544)	1	20	0.184647	0.335702	5.1532	8.70536	CASP8
M2	GO Biological Process 2023	Cell Projection Organization (GO:0030030)	1	20	0.184647	0.335702	5.1532	8.70536	GSN
M2	GO Biological Process 2023	Xenobiotic Transport (GO:0042908)	1	20	0.184647	0.335702	5.1532	8.70536	ABCC5
M2	GO Biological Process 2023	Intracellular Monoatomic Ion Homeostasis (GO:0006873)	1	20	0.184647	0.335702	5.1532	8.70536	SLC39A8
M2	GO Biological Process 2023	Mitochondrial RNA Metabolic Process (GO:0000959)	1	20	0.184647	0.335702	5.1532	8.70536	PNPT1
M2	GO Biological Process 2023	Negative Regulation Of miRNA Transcription (GO:1902894)	1	20	0.184647	0.335702	5.1532	8.70536	PPARG
M2	GO Biological Process 2023	Negative Regulation Of Phosphoprotein Phosphatase Activity (GO:0032515)	1	20	0.184647	0.335702	5.1532	8.70536	MGAT5
M2	GO Biological Process 2023	Negative Regulation Of Small GTPase Mediated Signal Transduction (GO:0051058)	1	20	0.184647	0.335702	5.1532	8.70536	EPHB2
M2	GO Biological Process 2023	Phosphatidylserine Metabolic Process (GO:0006658)	1	20	0.184647	0.335702	5.1532	8.70536	PLSCR1
M2	GO Biological Process 2023	Positive Regulation Of Lipid Storage (GO:0010884)	1	20	0.184647	0.335702	5.1532	8.70536	MSR1
M2	GO Biological Process 2023	Positive Regulation Of Protein Processing (GO:0010954)	1	20	0.184647	0.335702	5.1532	8.70536	GSN
M2	GO Biological Process 2023	Positive Regulation Of Vascular Associated Smooth Muscle Cell Proliferation (GO:1904707)	1	20	0.184647	0.335702	5.1532	8.70536	DNMT1
M2	GO Biological Process 2023	Regulation Of Cardiac Muscle Contraction By Calcium Ion Signaling (GO:0010882)	1	20	0.184647	0.335702	5.1532	8.70536	ATP2A2
M2	GO Biological Process 2023	Regulation Of Intracellular Signal Transduction (GO:1902531)	5	297	0.185067	0.336021	1.68682	2.84572	SPRED1;SGMS1;ITSN1;ARHGAP18;CMKLR1
M2	GO Biological Process 2023	Regulation Of Cold-Induced Thermogenesis (GO:0120161)	3	146	0.185473	0.336021	2.06161	3.47349	FABP5;CD36;CMKLR1
M2	GO Biological Process 2023	Neuron Projection Morphogenesis (GO:0048812)	3	146	0.185473	0.336021	2.06161	3.47349	MEF2A;SHTN1;EPHB2
M2	GO Biological Process 2023	Regulation Of Cell Cycle (GO:0051726)	5	298	0.186794	0.338018	1.68097	2.82025	PNPT1;MX2;CDC27;LILRB1;TNFSF13B
M2	GO Biological Process 2023	Protein Modification Process (GO:0036211)	10	711	0.187627	0.338449	1.41146	2.36178	PMM2;ST8SIA4;FN1;EIF2AK2;FAM20C;DAPP1;STT3B;EPHB2;ACVR2A;RBX1
M2	GO Biological Process 2023	Negative Regulation Of Cell Population Proliferation (GO:0008285)	6	379	0.188847	0.338449	1.58604	2.64365	PARP10;EIF2AK2;PPARG;IFI35;MTSS1;PML
M2	GO Biological Process 2023	Response To Insulin (GO:0032868)	2	79	0.191355	0.338449	2.5483	4.21393	PPARG;USF1
M2	GO Biological Process 2023	Positive Regulation Of Catabolic Process (GO:0009896)	2	79	0.191355	0.338449	2.5483	4.21393	TNFSF13B;RBX1
M2	GO Biological Process 2023	Positive Regulation Of Cytoskeleton Organization (GO:0051495)	2	79	0.191355	0.338449	2.5483	4.21393	GSN;MTSS1
M2	GO Biological Process 2023	Regulation Of Dendritic Spine Development (GO:0060998)	1	21	0.192931	0.338449	4.8953	8.05483	SRGAP2C
M2	GO Biological Process 2023	Regulation Of Lipid Storage (GO:0010883)	1	21	0.192931	0.338449	4.8953	8.05483	PPARG
M2	GO Biological Process 2023	Anaphase-Promoting Complex-Dependent Catabolic Process (GO:0031145)	1	21	0.192931	0.338449	4.8953	8.05483	CDC27
M2	GO Biological Process 2023	Regulation Of Neurotransmitter Transport (GO:0051588)	1	21	0.192931	0.338449	4.8953	8.05483	MYOF
M2	GO Biological Process 2023	Regulation Of Steroid Metabolic Process (GO:0019218)	1	21	0.192931	0.338449	4.8953	8.05483	PANK2
M2	GO Biological Process 2023	Endocardial Cushion Morphogenesis (GO:0003203)	1	21	0.192931	0.338449	4.8953	8.05483	ENG
M2	GO Biological Process 2023	Sodium Ion Import Across Plasma Membrane (GO:0098719)	1	21	0.192931	0.338449	4.8953	8.05483	SLC9A9
M2	GO Biological Process 2023	Zinc Ion Transmembrane Transport (GO:0071577)	1	21	0.192931	0.338449	4.8953	8.05483	SLC39A8
M2	GO Biological Process 2023	Macrophage Differentiation (GO:0030225)	1	21	0.192931	0.338449	4.8953	8.05483	CASP8
M2	GO Biological Process 2023	Mitochondrial Calcium Ion Homeostasis (GO:0051560)	1	21	0.192931	0.338449	4.8953	8.05483	RAP1GDS1
M2	GO Biological Process 2023	Modulation By Symbiont Of Entry Into Host (GO:0052372)	1	21	0.192931	0.338449	4.8953	8.05483	TRIM22
M2	GO Biological Process 2023	Negative Regulation Of Interleukin-2 Production (GO:0032703)	1	21	0.192931	0.338449	4.8953	8.05483	VSIG4
M2	GO Biological Process 2023	Negative Regulation Of miRNA Metabolic Process (GO:2000629)	1	21	0.192931	0.338449	4.8953	8.05483	PPARG
M2	GO Biological Process 2023	Negative Regulation Of Osteoclast Differentiation (GO:0045671)	1	21	0.192931	0.338449	4.8953	8.05483	LILRB1
M2	GO Biological Process 2023	Plasma Membrane Repair (GO:0001778)	1	21	0.192931	0.338449	4.8953	8.05483	MYOF
M2	GO Biological Process 2023	Positive Regulation Of G2/M Transition Of Mitotic Cell Cycle (GO:0010971)	1	21	0.192931	0.338449	4.8953	8.05483	TNFSF13B
M2	GO Biological Process 2023	Positive Regulation Of T Cell Cytokine Production (GO:0002726)	1	21	0.192931	0.338449	4.8953	8.05483	RSAD2
M2	GO Biological Process 2023	Positive Regulation Of Blood Coagulation (GO:0030194)	1	21	0.192931	0.338449	4.8953	8.05483	USF1
M2	GO Biological Process 2023	Positive Regulation Of Heart Contraction (GO:0045823)	1	21	0.192931	0.338449	4.8953	8.05483	ATP2A2
M2	GO Biological Process 2023	Positive Regulation Of Signal Transduction By P53 Class Mediator (GO:1901798)	1	21	0.192931	0.338449	4.8953	8.05483	SPRED1
M2	GO Biological Process 2023	Regulation Of Cardiac Conduction (GO:1903779)	1	21	0.192931	0.338449	4.8953	8.05483	ATP2A2
M2	GO Biological Process 2023	Regulation Of Cell-Substrate Junction Assembly (GO:0090109)	1	21	0.192931	0.338449	4.8953	8.05483	MACF1
M2	GO Biological Process 2023	Negative Regulation Of DNA-binding Transcription Factor Activity (GO:0043433)	3	149	0.193155	0.338458	2.01894	3.31967	PARP10;SP100;CMKLR1
M2	GO Biological Process 2023	Wound Healing (GO:0042060)	2	80	0.195032	0.341362	2.5155	4.11181	MACF1;MYOF
M2	GO Biological Process 2023	DNA Damage Response (GO:0006974)	6	384	0.196562	0.34365	1.56466	2.54536	ATF2;DTX3L;IRF7;PML;RBX1;TNFSF13B
M2	GO Biological Process 2023	Negative Regulation Of NF-kappaB Transcription Factor Activity (GO:0032088)	2	81	0.198719	0.344257	2.48353	4.01305	PARP10;CMKLR1
M2	GO Biological Process 2023	Regulation Of Mononuclear Cell Migration (GO:0071675)	1	22	0.201132	0.344257	4.66195	7.47682	CMKLR1
M2	GO Biological Process 2023	Regulation Of Neural Precursor Cell Proliferation (GO:2000177)	1	22	0.201132	0.344257	4.66195	7.47682	TOX
M2	GO Biological Process 2023	Regulation Of Protein Export From Nucleus (GO:0046825)	1	22	0.201132	0.344257	4.66195	7.47682	SP100
M2	GO Biological Process 2023	Regulation Of Regulatory T Cell Differentiation (GO:0045589)	1	22	0.201132	0.344257	4.66195	7.47682	LILRB2
M2	GO Biological Process 2023	Cellular Response To Cadmium Ion (GO:0071276)	1	22	0.201132	0.344257	4.66195	7.47682	SLC39A8
M2	GO Biological Process 2023	Cytoskeleton-Dependent Intracellular Transport (GO:0030705)	1	22	0.201132	0.344257	4.66195	7.47682	TUBA1A
M2	GO Biological Process 2023	Glucose Transmembrane Transport (GO:1904659)	1	22	0.201132	0.344257	4.66195	7.47682	RAB4B
M2	GO Biological Process 2023	Negative Regulation Of Extrinsic Apoptotic Signaling Pathway In Absence Of Ligand (GO:2001240)	1	22	0.201132	0.344257	4.66195	7.47682	IFI6
M2	GO Biological Process 2023	Negative Regulation Of Protein Localization To Nucleus (GO:1900181)	1	22	0.201132	0.344257	4.66195	7.47682	CTNNA1
M2	GO Biological Process 2023	Negative Regulation Of Signal Transduction In Absence Of Ligand (GO:1901099)	1	22	0.201132	0.344257	4.66195	7.47682	IFI6
M2	GO Biological Process 2023	Oligosaccharide Biosynthetic Process (GO:0009312)	1	22	0.201132	0.344257	4.66195	7.47682	FUT8
M2	GO Biological Process 2023	Oxoacid Metabolic Process (GO:0043436)	1	22	0.201132	0.344257	4.66195	7.47682	TPST2
M2	GO Biological Process 2023	Peptidyl-Glutamic Acid Modification (GO:0018200)	1	22	0.201132	0.344257	4.66195	7.47682	VKORC1L1
M2	GO Biological Process 2023	Placenta Development (GO:0001890)	1	22	0.201132	0.344257	4.66195	7.47682	PPARG
M2	GO Biological Process 2023	Positive Regulation Of Cholesterol Efflux (GO:0010875)	1	22	0.201132	0.344257	4.66195	7.47682	PPARG
M2	GO Biological Process 2023	Positive Regulation Of Viral Life Cycle (GO:1903902)	1	22	0.201132	0.344257	4.66195	7.47682	LGALS9
M2	GO Biological Process 2023	Protein Neddylation (GO:0045116)	1	22	0.201132	0.344257	4.66195	7.47682	RBX1
M2	GO Biological Process 2023	Regulation Of Catabolic Process (GO:0009894)	1	22	0.201132	0.344257	4.66195	7.47682	SCARB2
M2	GO Biological Process 2023	Apoptotic Process (GO:0006915)	4	228	0.202006	0.344991	1.75637	2.80925	PLSCR1;CASP8;MX1;IFI6
M2	GO Biological Process 2023	Cellular Response To Lipid (GO:0071396)	4	228	0.202006	0.344991	1.75637	2.80925	SPP1;PDE4B;LILRB1;LILRB2
M2	GO Biological Process 2023	Regulation Of Phosphorylation (GO:0042325)	2	82	0.202414	0.345308	2.45236	3.9175	STAT2;FN1
M2	GO Biological Process 2023	Regulation Of Cellular Component Organization (GO:0051128)	3	153	0.203519	0.34681	1.9647	3.1278	OGFR;RAB4B;CD36
M2	GO Biological Process 2023	Regulation Of Epithelial To Mesenchymal Transition (GO:0010717)	2	83	0.206117	0.350852	2.42196	3.82504	SPRED1;GLIPR2
M2	GO Biological Process 2023	Positive Regulation Of Nucleic Acid-Templated Transcription (GO:1903508)	8	557	0.206481	0.351086	1.43836	2.26909	SP100;DTX3L;STAT1;SPP1;IRF7;PPARG;PARP9;ARID1A
M2	GO Biological Process 2023	Regulation Of Cholesterol Metabolic Process (GO:0090181)	1	23	0.209249	0.351166	4.44982	6.96054	STARD4
M2	GO Biological Process 2023	Regulation Of Interleukin-4 Production (GO:0032673)	1	23	0.209249	0.351166	4.44982	6.96054	LGALS9
M2	GO Biological Process 2023	Artery Development (GO:0060840)	1	23	0.209249	0.351166	4.44982	6.96054	ENG
M2	GO Biological Process 2023	Response To BMP (GO:0071772)	1	23	0.209249	0.351166	4.44982	6.96054	ACVR2A
M2	GO Biological Process 2023	Endocardial Cushion Development (GO:0003197)	1	23	0.209249	0.351166	4.44982	6.96054	ENG
M2	GO Biological Process 2023	Entrainment Of Circadian Clock By Photoperiod (GO:0043153)	1	23	0.209249	0.351166	4.44982	6.96054	PML
M2	GO Biological Process 2023	Zinc Ion Transport (GO:0006829)	1	23	0.209249	0.351166	4.44982	6.96054	SLC39A8
M2	GO Biological Process 2023	Histone mRNA Metabolic Process (GO:0008334)	1	23	0.209249	0.351166	4.44982	6.96054	XRN1
M2	GO Biological Process 2023	Negative Regulation Of Actin Filament Polymerization (GO:0030837)	1	23	0.209249	0.351166	4.44982	6.96054	GSN
M2	GO Biological Process 2023	Negative Regulation Of Lymphocyte Activation (GO:0051250)	1	23	0.209249	0.351166	4.44982	6.96054	LST1
M2	GO Biological Process 2023	Positive Regulation Of Epithelial Cell Apoptotic Process (GO:1904037)	1	23	0.209249	0.351166	4.44982	6.96054	GSN
M2	GO Biological Process 2023	Regulation Of Cardiac Muscle Hypertrophy (GO:0010611)	1	23	0.209249	0.351166	4.44982	6.96054	MEF2A
M2	GO Biological Process 2023	Regulation Of Osteoblast Differentiation (GO:0045667)	2	85	0.213544	0.354661	2.36336	3.64882	PPARG;ACVR2A
M2	GO Biological Process 2023	Response To Interleukin-1 (GO:0070555)	2	85	0.213544	0.354661	2.36336	3.64882	LGALS9;TNFRSF11A
M2	GO Biological Process 2023	Epidermis Development (GO:0008544)	2	85	0.213544	0.354661	2.36336	3.64882	FABP5;ATP2A2
M2	GO Biological Process 2023	Nuclear-Transcribed mRNA Catabolic Process (GO:0000956)	2	85	0.213544	0.354661	2.36336	3.64882	XRN1;PATL1
M2	GO Biological Process 2023	Positive Regulation Of Protein Localization (GO:1903829)	2	85	0.213544	0.354661	2.36336	3.64882	DTX3L;PARP9
M2	GO Biological Process 2023	Regulation Of Mitotic Cell Cycle Phase Transition (GO:1901990)	2	86	0.217268	0.354661	2.33511	3.56484	ARID1A;APPL1
M2	GO Biological Process 2023	Regulation Of Cytokine Production Involved In Immune Response (GO:0002718)	1	24	0.217284	0.354661	4.25613	6.4972	LILRB1
M2	GO Biological Process 2023	ERK1 And ERK2 Cascade (GO:0070371)	1	24	0.217284	0.354661	4.25613	6.4972	LGALS9
M2	GO Biological Process 2023	Regulation Of Neuroblast Proliferation (GO:1902692)	1	24	0.217284	0.354661	4.25613	6.4972	DISC1
M2	GO Biological Process 2023	Regulation Of Proteolysis Involved In Protein Catabolic Process (GO:1903050)	1	24	0.217284	0.354661	4.25613	6.4972	CTSC
M2	GO Biological Process 2023	Regulation Of Ruffle Assembly (GO:1900027)	1	24	0.217284	0.354661	4.25613	6.4972	EPS8
M2	GO Biological Process 2023	Regulation Of Viral Life Cycle (GO:1903900)	1	24	0.217284	0.354661	4.25613	6.4972	TRIM22
M2	GO Biological Process 2023	Response To Purine-Containing Compound (GO:0014074)	1	24	0.217284	0.354661	4.25613	6.4972	STAT1
M2	GO Biological Process 2023	Ear Morphogenesis (GO:0042471)	1	24	0.217284	0.354661	4.25613	6.4972	EPHB2
M2	GO Biological Process 2023	Early Endosome To Late Endosome Transport (GO:0045022)	1	24	0.217284	0.354661	4.25613	6.4972	STX8
M2	GO Biological Process 2023	Fat-Soluble Vitamin Metabolic Process (GO:0006775)	1	24	0.217284	0.354661	4.25613	6.4972	VKORC1L1
M2	GO Biological Process 2023	Lipid Translocation (GO:0034204)	1	24	0.217284	0.354661	4.25613	6.4972	ATP10A
M2	GO Biological Process 2023	mRNA Polyadenylation (GO:0006378)	1	24	0.217284	0.354661	4.25613	6.4972	PNPT1
M2	GO Biological Process 2023	Negative Regulation Of Ion Transmembrane Transporter Activity (GO:0032413)	1	24	0.217284	0.354661	4.25613	6.4972	EPHB2
M2	GO Biological Process 2023	Negative Regulation Of Ossification (GO:0030279)	1	24	0.217284	0.354661	4.25613	6.4972	CHSY1
M2	GO Biological Process 2023	Outflow Tract Septum Morphogenesis (GO:0003148)	1	24	0.217284	0.354661	4.25613	6.4972	ENG
M2	GO Biological Process 2023	Photoperiodism (GO:0009648)	1	24	0.217284	0.354661	4.25613	6.4972	PML
M2	GO Biological Process 2023	Positive Regulation Of BMP Signaling Pathway (GO:0030513)	1	24	0.217284	0.354661	4.25613	6.4972	ENG
M2	GO Biological Process 2023	Positive Regulation Of Cell Cycle G2/M Phase Transition (GO:1902751)	1	24	0.217284	0.354661	4.25613	6.4972	TNFSF13B
M2	GO Biological Process 2023	Positive Regulation Of p38MAPK Cascade (GO:1900745)	1	24	0.217284	0.354661	4.25613	6.4972	SASH1
M2	GO Biological Process 2023	Regulation Of Actin Nucleation (GO:0051125)	1	24	0.217284	0.354661	4.25613	6.4972	GSN
M2	GO Biological Process 2023	Proteasome-Mediated Ubiquitin-Dependent Protein Catabolic Process (GO:0043161)	5	319	0.224329	0.361924	1.56686	2.3419	CDC27;STT3B;PML;RBX1;TNFSF13B
M2	GO Biological Process 2023	Regulation Of Double-Strand Break Repair (GO:2000779)	2	88	0.224731	0.361924	2.28057	3.40456	ARID1A;PML
M2	GO Biological Process 2023	Regulation Of Endothelial Cell Migration (GO:0010594)	2	88	0.224731	0.361924	2.28057	3.40456	SP100;SASH1
M2	GO Biological Process 2023	Negative Regulation Of Protein Kinase Activity (GO:0006469)	2	88	0.224731	0.361924	2.28057	3.40456	SPRED1;EPHB2
M2	GO Biological Process 2023	RNA Polyadenylation (GO:0043631)	1	25	0.225238	0.361924	4.07859	6.07953	PNPT1
M2	GO Biological Process 2023	Carbohydrate Biosynthetic Process (GO:0016051)	1	25	0.225238	0.361924	4.07859	6.07953	FUT8
M2	GO Biological Process 2023	Vesicle Cargo Loading (GO:0035459)	1	25	0.225238	0.361924	4.07859	6.07953	SEC24D
M2	GO Biological Process 2023	Vesicle-Mediated Transport Between Endosomal Compartments (GO:0098927)	1	25	0.225238	0.361924	4.07859	6.07953	STX8
M2	GO Biological Process 2023	Inner Ear Morphogenesis (GO:0042472)	1	25	0.225238	0.361924	4.07859	6.07953	EPHB2
M2	GO Biological Process 2023	Negative Regulation Of Intracellular Protein Transport (GO:0090317)	1	25	0.225238	0.361924	4.07859	6.07953	SP100
M2	GO Biological Process 2023	Negative Regulation Of Telomere Maintenance Via Telomere Lengthening (GO:1904357)	1	25	0.225238	0.361924	4.07859	6.07953	XRN1
M2	GO Biological Process 2023	Osteoclast Differentiation (GO:0030316)	1	25	0.225238	0.361924	4.07859	6.07953	TNFRSF11A
M2	GO Biological Process 2023	Positive Regulation Of Glucose Import (GO:0046326)	1	25	0.225238	0.361924	4.07859	6.07953	APPL1
M2	GO Biological Process 2023	Positive Regulation Of Interleukin-2 Production (GO:0032743)	1	25	0.225238	0.361924	4.07859	6.07953	PDE4B
M2	GO Biological Process 2023	Regulation Of B Cell Activation (GO:0050864)	1	25	0.225238	0.361924	4.07859	6.07953	THEMIS2
M2	GO Biological Process 2023	Cellular Response To Peptide Hormone Stimulus (GO:0071375)	2	89	0.22847	0.366736	2.25425	3.32805	PPARG;USF1
M2	GO Biological Process 2023	Regulation Of DNA-templated Transcription (GO:0006355)	23	1922	0.232185	0.370349	1.2043	1.75854	ATF2;SP100;DTX3L;SP110;STAT1;STAT2;ATF7IP2;TCF12;NFXL1;PARP9;ARID1A;KLF3;USF1;PML;MAF;SPP1;IRF7;PPARG;SLC39A8;TOX;SP140L;TRIM22;ENG
M2	GO Biological Process 2023	Mitochondrial Respiratory Chain Complex Assembly (GO:0033108)	2	90	0.232214	0.370349	2.22852	3.25385	COA1;SCO2
M2	GO Biological Process 2023	Regulation Of Nucleotide-Excision Repair (GO:2000819)	1	26	0.233112	0.370349	3.91525	5.70152	ARID1A
M2	GO Biological Process 2023	Regulation Of Reactive Oxygen Species Biosynthetic Process (GO:1903426)	1	26	0.233112	0.370349	3.91525	5.70152	CD36
M2	GO Biological Process 2023	Cellular Response To Xenobiotic Stimulus (GO:0071466)	1	26	0.233112	0.370349	3.91525	5.70152	PDE4B
M2	GO Biological Process 2023	Dendritic Spine Organization (GO:0097061)	1	26	0.233112	0.370349	3.91525	5.70152	EPHB2
M2	GO Biological Process 2023	Mitotic G1 DNA Damage Checkpoint Signaling (GO:0031571)	1	26	0.233112	0.370349	3.91525	5.70152	PML
M2	GO Biological Process 2023	Organelle Membrane Fusion (GO:0090174)	1	26	0.233112	0.370349	3.91525	5.70152	STX8
M2	GO Biological Process 2023	Protein Targeting To Lysosome (GO:0006622)	1	26	0.233112	0.370349	3.91525	5.70152	SCARB2
M2	GO Biological Process 2023	Regulation Of Actin Filament Bundle Assembly (GO:0032231)	1	26	0.233112	0.370349	3.91525	5.70152	MTSS1
M2	GO Biological Process 2023	Positive Regulation Of MAP Kinase Activity (GO:0043406)	2	91	0.235961	0.374108	2.20337	3.18185	TNFRSF11A;SASH1
M2	GO Biological Process 2023	Regulation Of Actin Cytoskeleton Organization (GO:0032956)	2	91	0.235961	0.374108	2.20337	3.18185	EPS8;ARHGAP18
M2	GO Biological Process 2023	B Cell Activation (GO:0042113)	2	92	0.239712	0.376173	2.17877	3.11198	CASP8;EPHB2
M2	GO Biological Process 2023	Positive Regulation Of Protein Catabolic Process (GO:0045732)	2	92	0.239712	0.376173	2.17877	3.11198	TNFSF13B;RBX1
M2	GO Biological Process 2023	Vesicle-Mediated Transport (GO:0016192)	6	411	0.240117	0.376173	1.45832	2.08048	USP6NL;RAB4B;DTX3L;STX8;ITSN1;ANKFY1
M2	GO Biological Process 2023	Regulation Of Extrinsic Apoptotic Signaling Pathway In Absence Of Ligand (GO:2001239)	1	27	0.240906	0.376173	3.76447	5.35815	IFI6
M2	GO Biological Process 2023	Regulation Of Immunoglobulin Production (GO:0002637)	1	27	0.240906	0.376173	3.76447	5.35815	EPHB2
M2	GO Biological Process 2023	Activation Of Phospholipase C Activity (GO:0007202)	1	27	0.240906	0.376173	3.76447	5.35815	LPAR2
M2	GO Biological Process 2023	Chaperone Cofactor-Dependent Protein Refolding (GO:0051085)	1	27	0.240906	0.376173	3.76447	5.35815	DNAJC7
M2	GO Biological Process 2023	Cortical Cytoskeleton Organization (GO:0030865)	1	27	0.240906	0.376173	3.76447	5.35815	FMNL2
M2	GO Biological Process 2023	In Utero Embryonic Development (GO:0001701)	1	27	0.240906	0.376173	3.76447	5.35815	FUT8
M2	GO Biological Process 2023	Negative Regulation Of NIK/NF-kappaB Signaling (GO:1901223)	1	27	0.240906	0.376173	3.76447	5.35815	IFI35
M2	GO Biological Process 2023	Peptide Cross-Linking (GO:0018149)	1	27	0.240906	0.376173	3.76447	5.35815	FN1
M2	GO Biological Process 2023	Phospholipid Biosynthetic Process (GO:0008654)	1	27	0.240906	0.376173	3.76447	5.35815	SGMS1
M2	GO Biological Process 2023	Positive Regulation Of Cytosolic Calcium Ion Concentration Involved In Phospholipase C-activating G Protein-Coupled Signaling Pathway (GO:0051482)	1	27	0.240906	0.376173	3.76447	5.35815	LPAR6
M2	GO Biological Process 2023	Positive Regulation Of Nitric Oxide Biosynthetic Process (GO:0045429)	1	27	0.240906	0.376173	3.76447	5.35815	CD36
M2	GO Biological Process 2023	Regulation Of SMAD Protein Signal Transduction (GO:0060390)	1	27	0.240906	0.376173	3.76447	5.35815	PPARG
M2	GO Biological Process 2023	Positive Regulation Of Cellular Component Biogenesis (GO:0044089)	2	93	0.243466	0.379787	2.15472	3.04415	STX18;MTSS1
M2	GO Biological Process 2023	Peptidyl-Lysine Modification (GO:0018205)	2	94	0.247222	0.383198	2.13119	2.97828	IFIH1;PML
M2	GO Biological Process 2023	Golgi To Plasma Membrane Protein Transport (GO:0043001)	1	28	0.248621	0.383198	3.62486	5.04517	MACF1
M2	GO Biological Process 2023	RNA Phosphodiester Bond Hydrolysis (GO:0090501)	1	28	0.248621	0.383198	3.62486	5.04517	XRN1
M2	GO Biological Process 2023	Regulation Of Protein Transport (GO:0051223)	1	28	0.248621	0.383198	3.62486	5.04517	RHBDF2
M2	GO Biological Process 2023	Cell-Substrate Junction Assembly (GO:0007044)	1	28	0.248621	0.383198	3.62486	5.04517	FN1
M2	GO Biological Process 2023	Positive Regulation Of Fibroblast Proliferation (GO:0048146)	1	28	0.248621	0.383198	3.62486	5.04517	FN1
M2	GO Biological Process 2023	Positive Regulation Of Nitric Oxide Metabolic Process (GO:1904407)	1	28	0.248621	0.383198	3.62486	5.04517	CD36
M2	GO Biological Process 2023	Protein Depolymerization (GO:0051261)	1	28	0.248621	0.383198	3.62486	5.04517	GSN
M2	GO Biological Process 2023	Protein Insertion Into Mitochondrial Membrane (GO:0051204)	1	28	0.248621	0.383198	3.62486	5.04517	MTCH2
M2	GO Biological Process 2023	Pyroptosis (GO:0070269)	1	28	0.248621	0.383198	3.62486	5.04517	CASP8
M2	GO Biological Process 2023	Regulation Of DNA Damage Response, Signal Transduction By P53 Class Mediator (GO:0043516)	1	28	0.248621	0.383198	3.62486	5.04517	SPRED1
M2	GO Biological Process 2023	Regulation Of Cardiac Muscle Cell Action Potential (GO:0098901)	1	28	0.248621	0.383198	3.62486	5.04517	ATP2A2
M2	GO Biological Process 2023	T Cell Receptor Signaling Pathway (GO:0050852)	2	95	0.25098	0.386066	2.10817	2.91429	THEMIS2;PDE4B
M2	GO Biological Process 2023	Positive Regulation Of Epithelial Cell Migration (GO:0010634)	2	95	0.25098	0.386066	2.10817	2.91429	GLIPR2;SASH1
M2	GO Biological Process 2023	Cellular Response To Transforming Growth Factor Beta Stimulus (GO:0071560)	2	96	0.25474	0.389161	2.08564	2.85213	APPL1;ENG
M2	GO Biological Process 2023	Positive Regulation Of Supramolecular Fiber Organization (GO:1902905)	2	96	0.25474	0.389161	2.08564	2.85213	GSN;MTSS1
M2	GO Biological Process 2023	RNA-mediated Gene Silencing (GO:0031047)	1	29	0.256258	0.389161	3.49523	4.75899	HELZ2
M2	GO Biological Process 2023	Carbohydrate Derivative Biosynthetic Process (GO:1901137)	1	29	0.256258	0.389161	3.49523	4.75899	GCNT1
M2	GO Biological Process 2023	Regulation Of Voltage-Gated Calcium Channel Activity (GO:1901385)	1	29	0.256258	0.389161	3.49523	4.75899	PDE4B
M2	GO Biological Process 2023	Heterotypic Cell-Cell Adhesion (GO:0034113)	1	29	0.256258	0.389161	3.49523	4.75899	LILRB2
M2	GO Biological Process 2023	Lipid Droplet Organization (GO:0034389)	1	29	0.256258	0.389161	3.49523	4.75899	RNF213
M2	GO Biological Process 2023	Negative Regulation Of DNA Binding (GO:0043392)	1	29	0.256258	0.389161	3.49523	4.75899	SP100
M2	GO Biological Process 2023	Negative Regulation Of Plasma Membrane Bounded Cell Projection Assembly (GO:0120033)	1	29	0.256258	0.389161	3.49523	4.75899	SRGAP2C
M2	GO Biological Process 2023	Positive Regulation Of Dephosphorylation (GO:0035306)	1	29	0.256258	0.389161	3.49523	4.75899	LILRB2
M2	GO Biological Process 2023	Positive Regulation Of Viral Genome Replication (GO:0045070)	1	29	0.256258	0.389161	3.49523	4.75899	IFIT1
M2	GO Biological Process 2023	Protein K11-linked Ubiquitination (GO:0070979)	1	29	0.256258	0.389161	3.49523	4.75899	CDC27
M2	GO Biological Process 2023	Regulation Of Blood Coagulation (GO:0030193)	1	29	0.256258	0.389161	3.49523	4.75899	EPHB2
M2	GO Biological Process 2023	Monocarboxylic Acid Metabolic Process (GO:0032787)	2	97	0.258501	0.392182	2.06358	2.79172	PANK2;CD36
M2	GO Biological Process 2023	Regulation Of Neuron Projection Development (GO:0010975)	3	174	0.259709	0.393244	1.72158	2.32102	SCARB2;TOX;ARSB
M2	GO Biological Process 2023	Positive Regulation Of Cellular Biosynthetic Process (GO:0031328)	3	174	0.259709	0.393244	1.72158	2.32102	STARD4;CD36;APPL1
M2	GO Biological Process 2023	Positive Regulation Of Protein-Containing Complex Assembly (GO:0031334)	2	98	0.262263	0.395983	2.04198	2.733	ISG15;CD36
M2	GO Biological Process 2023	Artery Morphogenesis (GO:0048844)	1	30	0.263818	0.395983	3.37453	4.49654	ENG
M2	GO Biological Process 2023	Regulation Of Vasculature Development (GO:1901342)	1	30	0.263818	0.395983	3.37453	4.49654	SP100
M2	GO Biological Process 2023	Cytoplasmic Translational Initiation (GO:0002183)	1	30	0.263818	0.395983	3.37453	4.49654	EIF3H
M2	GO Biological Process 2023	Extrinsic Apoptotic Signaling Pathway Via Death Domain Receptors (GO:0008625)	1	30	0.263818	0.395983	3.37453	4.49654	CASP8
M2	GO Biological Process 2023	Mitotic G2 DNA Damage Checkpoint Signaling (GO:0007095)	1	30	0.263818	0.395983	3.37453	4.49654	TNFSF13B
M2	GO Biological Process 2023	Negative Regulation Of Epithelial To Mesenchymal Transition (GO:0010719)	1	30	0.263818	0.395983	3.37453	4.49654	SPRED1
M2	GO Biological Process 2023	Negative Regulation Of Peptidyl-Tyrosine Phosphorylation (GO:0050732)	1	30	0.263818	0.395983	3.37453	4.49654	PARP14
M2	GO Biological Process 2023	Regulation Of Calcium-Mediated Signaling (GO:0050848)	1	30	0.263818	0.395983	3.37453	4.49654	CMKLR1
M2	GO Biological Process 2023	Extracellular Matrix Organization (GO:0030198)	3	176	0.265176	0.397252	1.7015	2.25851	ADAMTS2;GSN;SLC39A8
M2	GO Biological Process 2023	Positive Regulation Of Hydrolase Activity (GO:0051345)	3	176	0.265176	0.397252	1.7015	2.25851	USP6NL;RAP1GDS1;RGL1
M2	GO Biological Process 2023	Axon Development (GO:0061564)	2	99	0.266025	0.397961	2.02082	2.6759	SHTN1;EPHB2
M2	GO Biological Process 2023	Protein Complex Oligomerization (GO:0051259)	2	100	0.269787	0.397961	2.0001	2.62038	RNF135;PNPT1
M2	GO Biological Process 2023	Regulation Of Extrinsic Apoptotic Signaling Pathway Via Death Domain Receptors (GO:1902041)	1	31	0.271302	0.397961	3.26188	4.2552	SP100
M2	GO Biological Process 2023	Actin Filament Polymerization (GO:0030041)	1	31	0.271302	0.397961	3.26188	4.2552	GSN
M2	GO Biological Process 2023	acyl-CoA Metabolic Process (GO:0006637)	1	31	0.271302	0.397961	3.26188	4.2552	OGDH
M2	GO Biological Process 2023	Regulation Of Protein Autophosphorylation (GO:0031952)	1	31	0.271302	0.397961	3.26188	4.2552	ENG
M2	GO Biological Process 2023	Cardiac Muscle Tissue Morphogenesis (GO:0055008)	1	31	0.271302	0.397961	3.26188	4.2552	ENG
M2	GO Biological Process 2023	Regulation Of Transmembrane Receptor Protein Serine/Threonine Kinase Signaling Pathway (GO:0090092)	1	31	0.271302	0.397961	3.26188	4.2552	ENG
M2	GO Biological Process 2023	Central Nervous System Neuron Differentiation (GO:0021953)	1	31	0.271302	0.397961	3.26188	4.2552	TOX
M2	GO Biological Process 2023	Endodermal Cell Differentiation (GO:0035987)	1	31	0.271302	0.397961	3.26188	4.2552	FN1
M2	GO Biological Process 2023	Glutamine Family Amino Acid Metabolic Process (GO:0009064)	1	31	0.271302	0.397961	3.26188	4.2552	SLC39A8
M2	GO Biological Process 2023	Leukocyte Cell-Cell Adhesion (GO:0007159)	1	31	0.271302	0.397961	3.26188	4.2552	ITGAL
M2	GO Biological Process 2023	Negative Regulation Of DNA Biosynthetic Process (GO:2000279)	1	31	0.271302	0.397961	3.26188	4.2552	XRN1
M2	GO Biological Process 2023	Negative Regulation Of Cell-Matrix Adhesion (GO:0001953)	1	31	0.271302	0.397961	3.26188	4.2552	RASA1
M2	GO Biological Process 2023	Non-Motile Cilium Assembly (GO:1905515)	1	31	0.271302	0.397961	3.26188	4.2552	DISC1
M2	GO Biological Process 2023	Positive Regulation Of Rho Protein Signal Transduction (GO:0035025)	1	31	0.271302	0.397961	3.26188	4.2552	LPAR6
M2	GO Biological Process 2023	Positive Regulation Of Cholesterol Transport (GO:0032376)	1	31	0.271302	0.397961	3.26188	4.2552	PPARG
M2	GO Biological Process 2023	Positive Regulation Of Extrinsic Apoptotic Signaling Pathway (GO:2001238)	1	31	0.271302	0.397961	3.26188	4.2552	PML
M2	GO Biological Process 2023	Positive Regulation Of Glucose Transmembrane Transport (GO:0010828)	1	31	0.271302	0.397961	3.26188	4.2552	APPL1
M2	GO Biological Process 2023	Positive Regulation Of Leukocyte Migration (GO:0002687)	1	31	0.271302	0.397961	3.26188	4.2552	LYVE1
M2	GO Biological Process 2023	Positive Regulation Of Mononuclear Cell Migration (GO:0071677)	1	31	0.271302	0.397961	3.26188	4.2552	LGALS9
M2	GO Biological Process 2023	Positive Regulation Of Proteolysis Involved In Protein Catabolic Process (GO:1903052)	1	31	0.271302	0.397961	3.26188	4.2552	CTSC
M2	GO Biological Process 2023	Hemopoiesis (GO:0030097)	2	101	0.273549	0.400878	1.9798	2.56636	TOX;KLF3
M2	GO Biological Process 2023	Endosomal Transport (GO:0016197)	3	180	0.276153	0.404233	1.66271	2.13958	VPS29;ITSN1;ANKFY1
M2	GO Biological Process 2023	Regulation Of Protein Secretion (GO:0050708)	2	102	0.27731	0.404233	1.9599	2.5138	RSAD2;RHBDF2
M2	GO Biological Process 2023	'De Novo' Post-Translational Protein Folding (GO:0051084)	1	32	0.27871	0.404233	3.1565	4.0327	DNAJC7
M2	GO Biological Process 2023	Regulation Of Cholesterol Efflux (GO:0010874)	1	32	0.27871	0.404233	3.1565	4.0327	PPARG
M2	GO Biological Process 2023	Regulation Of Metaphase/Anaphase Transition Of Cell Cycle (GO:1902099)	1	32	0.27871	0.404233	3.1565	4.0327	ARID1A
M2	GO Biological Process 2023	Regulation Of Ubiquitin-Protein Transferase Activity (GO:0051438)	1	32	0.27871	0.404233	3.1565	4.0327	DTX3L
M2	GO Biological Process 2023	Transition Metal Ion Transport (GO:0000041)	1	32	0.27871	0.404233	3.1565	4.0327	SLC39A8
M2	GO Biological Process 2023	Muscle Cell Development (GO:0055001)	1	32	0.27871	0.404233	3.1565	4.0327	ENG
M2	GO Biological Process 2023	Negative Regulation Of Osteoblast Differentiation (GO:0045668)	1	32	0.27871	0.404233	3.1565	4.0327	PPARG
M2	GO Biological Process 2023	Negative Regulation Of Proteasomal Ubiquitin-Dependent Protein Catabolic Process (GO:0032435)	1	32	0.27871	0.404233	3.1565	4.0327	EIF3H
M2	GO Biological Process 2023	Positive Regulation Of Synapse Assembly (GO:0051965)	1	32	0.27871	0.404233	3.1565	4.0327	EPHB2
M2	GO Biological Process 2023	Inorganic Cation Import Across Plasma Membrane (GO:0098659)	2	103	0.28107	0.407276	1.9404	2.46266	SLC9A9;SLC39A8
M2	GO Biological Process 2023	Positive Regulation Of Signal Transduction (GO:0009967)	4	266	0.285079	0.408368	1.49871	1.88087	MACF1;MGAT5;DISC1;SASH1
M2	GO Biological Process 2023	Actin Filament Bundle Assembly (GO:0051017)	1	33	0.286042	0.408368	3.0577	3.82707	EPS8
M2	GO Biological Process 2023	Actin Filament Bundle Organization (GO:0061572)	1	33	0.286042	0.408368	3.0577	3.82707	EPS8
M2	GO Biological Process 2023	Epithelial Tube Morphogenesis (GO:0060562)	1	33	0.286042	0.408368	3.0577	3.82707	MTSS1
M2	GO Biological Process 2023	Ventricular Cardiac Muscle Tissue Morphogenesis (GO:0055010)	1	33	0.286042	0.408368	3.0577	3.82707	ENG
M2	GO Biological Process 2023	Negative Regulation Of Blood Vessel Endothelial Cell Migration (GO:0043537)	1	33	0.286042	0.408368	3.0577	3.82707	PPARG
M2	GO Biological Process 2023	Negative Regulation Of Epithelial Cell Migration (GO:0010633)	1	33	0.286042	0.408368	3.0577	3.82707	SP100
M2	GO Biological Process 2023	Positive Regulation Of DNA Binding (GO:0043388)	1	33	0.286042	0.408368	3.0577	3.82707	PPARG
M2	GO Biological Process 2023	Positive Regulation Of RNA Metabolic Process (GO:0051254)	1	33	0.286042	0.408368	3.0577	3.82707	PNPT1
M2	GO Biological Process 2023	Positive Regulation Of Chromosome Organization (GO:2001252)	1	33	0.286042	0.408368	3.0577	3.82707	PML
M2	GO Biological Process 2023	Positive Regulation Of Interleukin-12 Production (GO:0032735)	1	33	0.286042	0.408368	3.0577	3.82707	LGALS9
M2	GO Biological Process 2023	Positive Regulation Of Ion Transmembrane Transporter Activity (GO:0032414)	1	33	0.286042	0.408368	3.0577	3.82707	EPHB2
M2	GO Biological Process 2023	Positive Regulation Of Protein Dephosphorylation (GO:0035307)	1	33	0.286042	0.408368	3.0577	3.82707	LILRB2
M2	GO Biological Process 2023	Positive Regulation Of Small Molecule Metabolic Process (GO:0062013)	1	33	0.286042	0.408368	3.0577	3.82707	STARD4
M2	GO Biological Process 2023	Regulation Of G0 To G1 Transition (GO:0070316)	1	33	0.286042	0.408368	3.0577	3.82707	ARID1A
M2	GO Biological Process 2023	Regulation Of Activated T Cell Proliferation (GO:0046006)	1	33	0.286042	0.408368	3.0577	3.82707	LGALS9
M2	GO Biological Process 2023	Intrinsic Apoptotic Signaling Pathway (GO:0097193)	2	105	0.288585	0.411241	1.90253	2.36439	IFI6;PML
M2	GO Biological Process 2023	Positive Regulation Of Stress-Activated MAPK Cascade (GO:0032874)	2	105	0.288585	0.411241	1.90253	2.36439	EIF2AK2;SASH1
M2	GO Biological Process 2023	Positive Regulation Of Cell Growth (GO:0030307)	2	106	0.29234	0.414151	1.88414	2.31718	SHTN1;MACF1
M2	GO Biological Process 2023	Regulation Of G1/S Transition Of Mitotic Cell Cycle (GO:2000045)	2	106	0.29234	0.414151	1.88414	2.31718	ARID1A;APPL1
M2	GO Biological Process 2023	Apoptotic Mitochondrial Changes (GO:0008637)	1	34	0.293301	0.414151	2.9649	3.63661	IFI6
M2	GO Biological Process 2023	Regulation Of Neuronal Synaptic Plasticity (GO:0048168)	1	34	0.293301	0.414151	2.9649	3.63661	EPHB2
M2	GO Biological Process 2023	Cellular Response To Amyloid-Beta (GO:1904646)	1	34	0.293301	0.414151	2.9649	3.63661	CD36
M2	GO Biological Process 2023	Transcription Initiation-Coupled Chromatin Remodeling (GO:0045815)	1	34	0.293301	0.414151	2.9649	3.63661	ATF2
M2	GO Biological Process 2023	Negative Regulation Of Ras Protein Signal Transduction (GO:0046580)	1	34	0.293301	0.414151	2.9649	3.63661	EPHB2
M2	GO Biological Process 2023	Positive Regulation Of Immunoglobulin Production (GO:0002639)	1	34	0.293301	0.414151	2.9649	3.63661	EPHB2
M2	GO Biological Process 2023	Positive Regulation Of Organelle Organization (GO:0010638)	1	34	0.293301	0.414151	2.9649	3.63661	STX18
M2	GO Biological Process 2023	Protein Targeting To Vacuole (GO:0006623)	1	34	0.293301	0.414151	2.9649	3.63661	SCARB2
M2	GO Biological Process 2023	Response To Tumor Necrosis Factor (GO:0034612)	2	108	0.299841	0.420464	1.8484	2.2264	CASP8;TNFRSF11A
M2	GO Biological Process 2023	Positive Regulation Of DNA Metabolic Process (GO:0051054)	2	108	0.299841	0.420464	1.8484	2.2264	TOX;PML
M2	GO Biological Process 2023	Regulation Of Cellular Senescence (GO:2000772)	1	35	0.300486	0.420464	2.87755	3.45983	PNPT1
M2	GO Biological Process 2023	Adherens Junction Organization (GO:0034332)	1	35	0.300486	0.420464	2.87755	3.45983	MTSS1
M2	GO Biological Process 2023	Regulatory ncRNA Processing (GO:0070918)	1	35	0.300486	0.420464	2.87755	3.45983	TSNAX
M2	GO Biological Process 2023	Endoderm Formation (GO:0001706)	1	35	0.300486	0.420464	2.87755	3.45983	FN1
M2	GO Biological Process 2023	Intrinsic Apoptotic Signaling Pathway By P53 Class Mediator (GO:0072332)	1	35	0.300486	0.420464	2.87755	3.45983	PML
M2	GO Biological Process 2023	Macrophage Activation (GO:0042116)	1	35	0.300486	0.420464	2.87755	3.45983	IFI35
M2	GO Biological Process 2023	One-Carbon Compound Transport (GO:0019755)	1	35	0.300486	0.420464	2.87755	3.45983	SLC39A8
M2	GO Biological Process 2023	Regulation Of G2/M Transition Of Mitotic Cell Cycle (GO:0010389)	1	35	0.300486	0.420464	2.87755	3.45983	TNFSF13B
M2	GO Biological Process 2023	Regulation Of Proteasomal Ubiquitin-Dependent Protein Catabolic Process (GO:0032434)	2	109	0.303587	0.422892	1.83103	2.18275	EIF3H;RBX1
M2	GO Biological Process 2023	Extracellular Structure Organization (GO:0043062)	2	109	0.303587	0.422892	1.83103	2.18275	ADAMTS2;SLC39A8
M2	GO Biological Process 2023	Negative Regulation Of Developmental Process (GO:0051093)	2	109	0.303587	0.422892	1.83103	2.18275	SRGAP2C;PPARG
M2	GO Biological Process 2023	Positive Regulation Of Wnt Signaling Pathway (GO:0030177)	2	109	0.303587	0.422892	1.83103	2.18275	MACF1;DISC1
M2	GO Biological Process 2023	Regulation Of Wnt Signaling Pathway (GO:0030111)	2	109	0.303587	0.422892	1.83103	2.18275	MACF1;DISC1
M2	GO Biological Process 2023	Plasma Membrane Bounded Cell Projection Assembly (GO:0120031)	4	275	0.305533	0.423906	1.44827	1.71722	SHTN1;GSN;DISC1;MTSS1
M2	GO Biological Process 2023	External Encapsulating Structure Organization (GO:0045229)	2	110	0.307329	0.423906	1.81399	2.14021	ADAMTS2;SLC39A8
M2	GO Biological Process 2023	COPII-coated Vesicle Budding (GO:0090114)	1	36	0.307599	0.423906	2.79519	3.29542	SEC24D
M2	GO Biological Process 2023	Regulation Of Glucose Import (GO:0046324)	1	36	0.307599	0.423906	2.79519	3.29542	APPL1
M2	GO Biological Process 2023	Regulation Of Peptidyl-Threonine Phosphorylation (GO:0010799)	1	36	0.307599	0.423906	2.79519	3.29542	SPRED1
M2	GO Biological Process 2023	Regulation Of Trans-Synaptic Signaling (GO:0099177)	1	36	0.307599	0.423906	2.79519	3.29542	FABP5
M2	GO Biological Process 2023	Substrate Adhesion-Dependent Cell Spreading (GO:0034446)	1	36	0.307599	0.423906	2.79519	3.29542	FN1
M2	GO Biological Process 2023	Neural Crest Cell Migration (GO:0001755)	1	36	0.307599	0.423906	2.79519	3.29542	FN1
M2	GO Biological Process 2023	Positive Regulation Of Phospholipase C Activity (GO:0010863)	1	36	0.307599	0.423906	2.79519	3.29542	LPAR2
M2	GO Biological Process 2023	Positive Regulation Of Signaling Receptor Activity (GO:2000273)	1	36	0.307599	0.423906	2.79519	3.29542	EPHB2
M2	GO Biological Process 2023	Protein Destabilization (GO:0031648)	1	36	0.307599	0.423906	2.79519	3.29542	GSN
M2	GO Biological Process 2023	Regulation Of T Cell Mediated Cytotoxicity (GO:0001914)	1	36	0.307599	0.423906	2.79519	3.29542	LILRB1
M2	GO Biological Process 2023	RNA Metabolic Process (GO:0016070)	2	111	0.311067	0.427545	1.79725	2.09873	PNPT1;RNGTT
M2	GO Biological Process 2023	Mitotic Cell Cycle Phase Transition (GO:0044772)	2	111	0.311067	0.427545	1.79725	2.09873	EPS8;CDC27
M2	GO Biological Process 2023	Negative Regulation Of Transmembrane Receptor Protein Serine/Threonine Kinase Signaling Pathway (GO:0090101)	2	111	0.311067	0.427545	1.79725	2.09873	SPRED1;PPARG
M2	GO Biological Process 2023	Regulation Of Signal Transduction (GO:0009966)	3	193	0.312084	0.428563	1.54792	1.80253	PLSCR1;SP100;CD36
M2	GO Biological Process 2023	Regulation Of Ossification (GO:0030278)	1	37	0.314639	0.429628	2.71741	3.14222	CHSY1
M2	GO Biological Process 2023	Muscle Tissue Development (GO:0060537)	1	37	0.314639	0.429628	2.71741	3.14222	ENG
M2	GO Biological Process 2023	Negative Regulation Of Smooth Muscle Cell Proliferation (GO:0048662)	1	37	0.314639	0.429628	2.71741	3.14222	PPARG
M2	GO Biological Process 2023	Negative Regulation Of Transferase Activity (GO:0051348)	1	37	0.314639	0.429628	2.71741	3.14222	DTX3L
M2	GO Biological Process 2023	Positive Regulation Of Receptor Signaling Pathway Via STAT (GO:1904894)	1	37	0.314639	0.429628	2.71741	3.14222	MGAT5
M2	GO Biological Process 2023	Regulation Of Cellular Component Biogenesis (GO:0044087)	1	37	0.314639	0.429628	2.71741	3.14222	CD36
M2	GO Biological Process 2023	Negative Regulation Of Defense Response (GO:0031348)	2	112	0.314802	0.429628	1.78082	2.0583	SLC39A8;PPARG
M2	GO Biological Process 2023	Regulation Of Protein Ubiquitination (GO:0031396)	2	113	0.318532	0.43357	1.76469	2.01886	ISG15;SASH1
M2	GO Biological Process 2023	Monoatomic Cation Transmembrane Transport (GO:0098655)	4	281	0.319258	0.43357	1.41647	1.61726	KCNK13;SLC9A9;ATP2A2;SLC39A8
M2	GO Biological Process 2023	Positive Regulation Of Protein Metabolic Process (GO:0051247)	3	196	0.320407	0.43357	1.52363	1.73414	CASP8;RBX1;TNFSF13B
M2	GO Biological Process 2023	RNA 3'-End Processing (GO:0031123)	1	38	0.321609	0.43357	2.64383	2.99922	PNPT1
M2	GO Biological Process 2023	Regulation Of Intracellular Transport (GO:0032386)	1	38	0.321609	0.43357	2.64383	2.99922	MX2
M2	GO Biological Process 2023	Regulation Of Neurotransmitter Secretion (GO:0046928)	1	38	0.321609	0.43357	2.64383	2.99922	MYOF
M2	GO Biological Process 2023	Regulation Of Telomere Maintenance (GO:0032204)	1	38	0.321609	0.43357	2.64383	2.99922	PML
M2	GO Biological Process 2023	Response To cAMP (GO:0051591)	1	38	0.321609	0.43357	2.64383	2.99922	STAT1
M2	GO Biological Process 2023	Establishment Of Protein Localization To Plasma Membrane (GO:0061951)	1	38	0.321609	0.43357	2.64383	2.99922	MACF1
M2	GO Biological Process 2023	Heart Looping (GO:0001947)	1	38	0.321609	0.43357	2.64383	2.99922	ENG
M2	GO Biological Process 2023	mRNA Transcription By RNA Polymerase II (GO:0042789)	1	38	0.321609	0.43357	2.64383	2.99922	PPARG
M2	GO Biological Process 2023	Positive Regulation Of Myoblast Differentiation (GO:0045663)	1	38	0.321609	0.43357	2.64383	2.99922	ARID1A
M2	GO Biological Process 2023	Positive Regulation Of Production Of Molecular Mediator Of Immune Response (GO:0002702)	1	38	0.321609	0.43357	2.64383	2.99922	EPHB2
M2	GO Biological Process 2023	Positive Regulation Of Protein Tyrosine Kinase Activity (GO:0061098)	1	38	0.321609	0.43357	2.64383	2.99922	FCGR1A
M2	GO Biological Process 2023	Response To Endoplasmic Reticulum Stress (GO:0034976)	2	114	0.322257	0.434066	1.74885	1.9804	ATP2A2;PDIA6
M2	GO Biological Process 2023	Transmembrane Receptor Protein Tyrosine Kinase Signaling Pathway (GO:0007169)	4	284	0.326139	0.437539	1.40108	1.56981	RASA1;EPHB2;MTSS1;APPL1
M2	GO Biological Process 2023	Inorganic Cation Transmembrane Transport (GO:0098662)	4	284	0.326139	0.437539	1.40108	1.56981	KCNK13;SLC9A9;ATP2A2;SLC39A8
M2	GO Biological Process 2023	Regulation Of Nitric Oxide Biosynthetic Process (GO:0045428)	1	39	0.328507	0.437539	2.57413	2.86551	CD36
M2	GO Biological Process 2023	Carboxylic Acid Transmembrane Transport (GO:1905039)	1	39	0.328507	0.437539	2.57413	2.86551	ABCC5
M2	GO Biological Process 2023	Regulation Of Protein Tyrosine Kinase Activity (GO:0061097)	1	39	0.328507	0.437539	2.57413	2.86551	FCGR1A
M2	GO Biological Process 2023	Retina Homeostasis (GO:0001895)	1	39	0.328507	0.437539	2.57413	2.86551	IGKC
M2	GO Biological Process 2023	Negative Regulation Of Cell-Substrate Adhesion (GO:0010812)	1	39	0.328507	0.437539	2.57413	2.86551	RASA1
M2	GO Biological Process 2023	Negative Regulation Of Mitochondrion Organization (GO:0010823)	1	39	0.328507	0.437539	2.57413	2.86551	PPARG
M2	GO Biological Process 2023	Negative Regulation Of Transport (GO:0051051)	1	39	0.328507	0.437539	2.57413	2.86551	LILRB1
M2	GO Biological Process 2023	Nuclear-Transcribed mRNA Catabolic Process, Deadenylation-Dependent Decay (GO:0000288)	1	39	0.328507	0.437539	2.57413	2.86551	PATL1
M2	GO Biological Process 2023	Positive Regulation Of ATP-dependent Activity (GO:0032781)	1	39	0.328507	0.437539	2.57413	2.86551	PLSCR1
M2	GO Biological Process 2023	Positive Regulation Of Intracellular Transport (GO:0032388)	1	39	0.328507	0.437539	2.57413	2.86551	STX18
M2	GO Biological Process 2023	Positive Regulation Of Lymphocyte Differentiation (GO:0045621)	1	39	0.328507	0.437539	2.57413	2.86551	ARID1A
M2	GO Biological Process 2023	Cellular Response To Oxidative Stress (GO:0034599)	2	117	0.333401	0.441697	1.70296	1.87055	VKORC1L1;PNPT1
M2	GO Biological Process 2023	Protein Maturation (GO:0051604)	2	117	0.333401	0.441697	1.70296	1.87055	CASP8;RAP1GDS1
M2	GO Biological Process 2023	Regulation Of Cytokine-Mediated Signaling Pathway (GO:0001959)	1	40	0.335336	0.441697	2.508	2.74029	CASP8
M2	GO Biological Process 2023	Regulation Of Protein Dephosphorylation (GO:0035304)	1	40	0.335336	0.441697	2.508	2.74029	LILRB2
M2	GO Biological Process 2023	Regulation Of Small Molecule Metabolic Process (GO:0062012)	1	40	0.335336	0.441697	2.508	2.74029	PANK2
M2	GO Biological Process 2023	Cyclic-Nucleotide-Mediated Signaling (GO:0019935)	1	40	0.335336	0.441697	2.508	2.74029	CD36
M2	GO Biological Process 2023	Endothelial Cell Migration (GO:0043542)	1	40	0.335336	0.441697	2.508	2.74029	STAT1
M2	GO Biological Process 2023	Synaptic Vesicle Endocytosis (GO:0048488)	1	40	0.335336	0.441697	2.508	2.74029	ITSN1
M2	GO Biological Process 2023	Water-Soluble Vitamin Metabolic Process (GO:0006767)	1	40	0.335336	0.441697	2.508	2.74029	PANK2
M2	GO Biological Process 2023	Negative Regulation Of Protein Localization (GO:1903828)	1	40	0.335336	0.441697	2.508	2.74029	CTNNA1
M2	GO Biological Process 2023	Nucleic Acid-Templated Transcription (GO:0097659)	1	40	0.335336	0.441697	2.508	2.74029	MEF2A
M2	GO Biological Process 2023	Positive Regulation Of Stem Cell Population Maintenance (GO:1902459)	1	40	0.335336	0.441697	2.508	2.74029	ARID1A
M2	GO Biological Process 2023	Regulation Of Autophagosome Assembly (GO:2000785)	1	40	0.335336	0.441697	2.508	2.74029	EPHB2
M2	GO Biological Process 2023	Regulation Of Translation (GO:0006417)	3	202	0.337055	0.443273	1.47724	1.60651	EIF2AK2;EIF3H;SHFL
M2	GO Biological Process 2023	Regulation Of Small GTPase Mediated Signal Transduction (GO:0051056)	2	118	0.337105	0.443273	1.6882	1.83568	ITSN1;ARHGAP18
M2	GO Biological Process 2023	Regulation Of Protein Kinase Activity (GO:0045859)	2	119	0.340802	0.447179	1.67368	1.80164	SPRED1;EPHB2
M2	GO Biological Process 2023	Cellular Response To Tumor Necrosis Factor (GO:0071356)	2	119	0.340802	0.447179	1.67368	1.80164	STAT1;TNFRSF11A
M2	GO Biological Process 2023	Regulation Of Microtubule-Based Process (GO:0032886)	1	41	0.342096	0.447179	2.44517	2.62285	MACF1
M2	GO Biological Process 2023	Response To Amino Acid Starvation (GO:1990928)	1	41	0.342096	0.447179	2.44517	2.62285	EIF2AK2
M2	GO Biological Process 2023	Heart Contraction (GO:0060047)	1	41	0.342096	0.447179	2.44517	2.62285	GAA
M2	GO Biological Process 2023	Visual System Development (GO:0150063)	1	41	0.342096	0.447179	2.44517	2.62285	SCO2
M2	GO Biological Process 2023	Positive Regulation Of Viral Process (GO:0048524)	1	41	0.342096	0.447179	2.44517	2.62285	IFIT1
M2	GO Biological Process 2023	Regulation Of MAPK Cascade (GO:0043408)	3	204	0.342602	0.447462	1.46239	1.56649	SPRED1;FN1;EIF2AK2
M2	GO Biological Process 2023	Regulation Of Osteoclast Differentiation (GO:0045670)	1	42	0.348788	0.451355	2.38541	2.51254	TNFRSF11A
M2	GO Biological Process 2023	Branching Morphogenesis Of An Epithelial Tube (GO:0048754)	1	42	0.348788	0.451355	2.38541	2.51254	ENG
M2	GO Biological Process 2023	Cardiac Ventricle Morphogenesis (GO:0003208)	1	42	0.348788	0.451355	2.38541	2.51254	ENG
M2	GO Biological Process 2023	Cellular Response To Amino Acid Starvation (GO:0034198)	1	42	0.348788	0.451355	2.38541	2.51254	EIF2AK2
M2	GO Biological Process 2023	Regulation Of Ubiquitin-Dependent Protein Catabolic Process (GO:2000058)	1	42	0.348788	0.451355	2.38541	2.51254	PML
M2	GO Biological Process 2023	Collagen Fibril Organization (GO:0030199)	1	42	0.348788	0.451355	2.38541	2.51254	ADAMTS2
M2	GO Biological Process 2023	Determination Of Heart Left/Right Asymmetry (GO:0061371)	1	42	0.348788	0.451355	2.38541	2.51254	ENG
M2	GO Biological Process 2023	Embryonic Heart Tube Morphogenesis (GO:0003143)	1	42	0.348788	0.451355	2.38541	2.51254	ENG
M2	GO Biological Process 2023	Stress-Activated MAPK Cascade (GO:0051403)	1	42	0.348788	0.451355	2.38541	2.51254	LGALS9
M2	GO Biological Process 2023	Substantia Nigra Development (GO:0021762)	1	42	0.348788	0.451355	2.38541	2.51254	GNB4
M2	GO Biological Process 2023	Monocyte Chemotaxis (GO:0002548)	1	42	0.348788	0.451355	2.38541	2.51254	TNFRSF11A
M2	GO Biological Process 2023	Regulation Of Protein Catabolic Process (GO:0042176)	2	122	0.351855	0.45438	1.63159	1.70426	RBX1;TNFSF13B
M2	GO Biological Process 2023	Potassium Ion Transport (GO:0006813)	2	122	0.351855	0.45438	1.63159	1.70426	KCNK13;SLC9A9
M2	GO Biological Process 2023	Gene Expression (GO:0010467)	4	296	0.353742	0.45438	1.34267	1.39529	FYTTD1;CASP8;RNGTT;RRBP1
M2	GO Biological Process 2023	Regulation Of Filopodium Assembly (GO:0051489)	1	43	0.355411	0.45438	2.3285	2.40879	SRGAP2C
M2	GO Biological Process 2023	SCF-dependent Proteasomal Ubiquitin-Dependent Protein Catabolic Process (GO:0031146)	1	43	0.355411	0.45438	2.3285	2.40879	RBX1
M2	GO Biological Process 2023	Response To Amyloid-Beta (GO:1904645)	1	43	0.355411	0.45438	2.3285	2.40879	CD36
M2	GO Biological Process 2023	Intracellular Steroid Hormone Receptor Signaling Pathway (GO:0030518)	1	43	0.355411	0.45438	2.3285	2.40879	ARID1A
M2	GO Biological Process 2023	Learning (GO:0007612)	1	43	0.355411	0.45438	2.3285	2.40879	EPHB2
M2	GO Biological Process 2023	mRNA Transcription (GO:0009299)	1	43	0.355411	0.45438	2.3285	2.40879	PPARG
M2	GO Biological Process 2023	Negative Regulation Of BMP Signaling Pathway (GO:0030514)	1	43	0.355411	0.45438	2.3285	2.40879	PPARG
M2	GO Biological Process 2023	Positive Regulation Of Cell-Matrix Adhesion (GO:0001954)	1	43	0.355411	0.45438	2.3285	2.40879	CD36
M2	GO Biological Process 2023	Positive Regulation Of miRNA Transcription (GO:1902895)	1	43	0.355411	0.45438	2.3285	2.40879	PPARG
M2	GO Biological Process 2023	Regulation Of Cellular Component Size (GO:0032535)	1	43	0.355411	0.45438	2.3285	2.40879	EPS8
M2	GO Biological Process 2023	Organonitrogen Compound Biosynthetic Process (GO:1901566)	2	123	0.355525	0.45438	1.61803	1.6733	SGMS1;GCNT1
M2	GO Biological Process 2023	Regulation Of Cell Motility (GO:2000145)	2	123	0.355525	0.45438	1.61803	1.6733	MACF1;ARHGAP18
M2	GO Biological Process 2023	Enzyme-Linked Receptor Protein Signaling Pathway (GO:0007167)	2	124	0.359188	0.457928	1.60468	1.64305	MTSS1;ACVR2A
M2	GO Biological Process 2023	Negative Regulation Of Growth (GO:0045926)	2	124	0.359188	0.457928	1.60468	1.64305	PNPT1;PML
M2	GO Biological Process 2023	Positive Regulation Of Defense Response (GO:0031349)	2	124	0.359188	0.457928	1.60468	1.64305	PLSCR1;IFI35
M2	GO Biological Process 2023	Cellular Response To Ketone (GO:1901655)	1	44	0.361968	0.458453	2.27423	2.31108	SPP1
M2	GO Biological Process 2023	Response To Unfolded Protein (GO:0006986)	1	44	0.361968	0.458453	2.27423	2.31108	STT3B
M2	GO Biological Process 2023	Extracellular Matrix Disassembly (GO:0022617)	1	44	0.361968	0.458453	2.27423	2.31108	GSN
M2	GO Biological Process 2023	Negative Regulation Of Immune System Process (GO:0002683)	1	44	0.361968	0.458453	2.27423	2.31108	LILRB2
M2	GO Biological Process 2023	Nucleobase-Containing Compound Catabolic Process (GO:0034655)	1	44	0.361968	0.458453	2.27423	2.31108	PNPT1
M2	GO Biological Process 2023	Positive Regulation Of Biosynthetic Process (GO:0009891)	1	44	0.361968	0.458453	2.27423	2.31108	CD36
M2	GO Biological Process 2023	Positive Regulation Of Osteoblast Differentiation (GO:0045669)	1	44	0.361968	0.458453	2.27423	2.31108	ACVR2A
M2	GO Biological Process 2023	Regulation Of DNA-templated Transcription Elongation (GO:0032784)	1	44	0.361968	0.458453	2.27423	2.31108	ZC3H4
M2	GO Biological Process 2023	Establishment Of Protein Localization To Extracellular Region (GO:0035592)	1	45	0.368458	0.465152	2.22243	2.21894	TANGO2
M2	GO Biological Process 2023	Zymogen Activation (GO:0031638)	1	45	0.368458	0.465152	2.22243	2.21894	CASP8
M2	GO Biological Process 2023	Mitotic Nuclear Division (GO:0140014)	1	45	0.368458	0.465152	2.22243	2.21894	EPS8
M2	GO Biological Process 2023	Regulation Of Apoptotic Signaling Pathway (GO:2001233)	1	45	0.368458	0.465152	2.22243	2.21894	SGMS1
M2	GO Biological Process 2023	Negative Regulation Of Transcription By RNA Polymerase II (GO:0000122)	9	763	0.3709	0.467853	1.17167	1.16209	MEF2A;ATF2;SP100;MAF;STAT1;IRF7;PPARG;PARP9;ZNF266
M2	GO Biological Process 2023	B Cell Receptor Signaling Pathway (GO:0050853)	1	46	0.374883	0.470197	2.17294	2.13196	IGKC
M2	GO Biological Process 2023	Regulation Of Cytokine Production Involved In Inflammatory Response (GO:1900015)	1	46	0.374883	0.470197	2.17294	2.13196	APPL1
M2	GO Biological Process 2023	Cardiac Conduction (GO:0061337)	1	46	0.374883	0.470197	2.17294	2.13196	MEF2A
M2	GO Biological Process 2023	Cellular Component Disassembly (GO:0022411)	1	46	0.374883	0.470197	2.17294	2.13196	GSN
M2	GO Biological Process 2023	Epithelial Cell Migration (GO:0010631)	1	46	0.374883	0.470197	2.17294	2.13196	STAT1
M2	GO Biological Process 2023	Vacuolar Transport (GO:0007034)	1	46	0.374883	0.470197	2.17294	2.13196	ARSB
M2	GO Biological Process 2023	Mitotic G2/M Transition Checkpoint (GO:0044818)	1	46	0.374883	0.470197	2.17294	2.13196	TNFSF13B
M2	GO Biological Process 2023	Protein Homooligomerization (GO:0051260)	2	129	0.377386	0.472571	1.54111	1.5018	RNF135;PNPT1
M2	GO Biological Process 2023	Regulation Of DNA Repair (GO:0006282)	2	129	0.377386	0.472571	1.54111	1.5018	ARID1A;PML
M2	GO Biological Process 2023	Golgi Organization (GO:0007030)	2	130	0.381	0.474714	1.529	1.47541	USP6NL;TANGO2
M2	GO Biological Process 2023	Golgi To Plasma Membrane Transport (GO:0006893)	1	47	0.381242	0.474714	2.12559	2.04975	MACF1
M2	GO Biological Process 2023	Regulation Of Wound Healing (GO:0061041)	1	47	0.381242	0.474714	2.12559	2.04975	EPHB2
M2	GO Biological Process 2023	Secondary Alcohol Metabolic Process (GO:1902652)	1	47	0.381242	0.474714	2.12559	2.04975	APOL2
M2	GO Biological Process 2023	Insulin Receptor Signaling Pathway (GO:0008286)	1	47	0.381242	0.474714	2.12559	2.04975	APPL1
M2	GO Biological Process 2023	Positive Regulation Of Epithelial To Mesenchymal Transition (GO:0010718)	1	47	0.381242	0.474714	2.12559	2.04975	GLIPR2
M2	GO Biological Process 2023	Regulation Of T Cell Differentiation (GO:0045580)	1	47	0.381242	0.474714	2.12559	2.04975	ARID1A
M2	GO Biological Process 2023	Positive Regulation Of MAPK Cascade (GO:0043410)	4	310	0.385952	0.479469	1.28032	1.21892	GLIPR2;EIF2AK2;LGALS9;CD36
M2	GO Biological Process 2023	Proteasomal Protein Catabolic Process (GO:0010498)	3	220	0.386766	0.479469	1.35346	1.2857	PML;RBX1;TNFSF13B
M2	GO Biological Process 2023	Regulation Of Intrinsic Apoptotic Signaling Pathway (GO:2001242)	1	48	0.387538	0.479469	2.08026	1.97197	SGMS1
M2	GO Biological Process 2023	Cellular Defense Response (GO:0006968)	1	48	0.387538	0.479469	2.08026	1.97197	LILRB2
M2	GO Biological Process 2023	Cellular Response To Mechanical Stimulus (GO:0071260)	1	48	0.387538	0.479469	2.08026	1.97197	CASP8
M2	GO Biological Process 2023	Regulation Of Tumor Necrosis Factor-Mediated Signaling Pathway (GO:0010803)	1	48	0.387538	0.479469	2.08026	1.97197	CASP8
M2	GO Biological Process 2023	Retrograde Vesicle-Mediated Transport, Golgi To Endoplasmic Reticulum (GO:0006890)	1	48	0.387538	0.479469	2.08026	1.97197	STX18
M2	GO Biological Process 2023	Positive Regulation Of Reactive Oxygen Species Metabolic Process (GO:2000379)	1	48	0.387538	0.479469	2.08026	1.97197	CD36
M2	GO Biological Process 2023	Epithelial Cell Differentiation (GO:0030855)	2	132	0.388202	0.479908	1.50532	1.42438	MAF;PPARG
M2	GO Biological Process 2023	Regulation Of Mitotic Metaphase/Anaphase Transition (GO:0030071)	1	49	0.393769	0.484855	2.03682	1.8983	ARID1A
M2	GO Biological Process 2023	Heterophilic Cell-Cell Adhesion Via Plasma Membrane Cell Adhesion Molecules (GO:0007157)	1	49	0.393769	0.484855	2.03682	1.8983	ITGAL
M2	GO Biological Process 2023	Intrinsic Apoptotic Signaling Pathway In Response To DNA Damage (GO:0008630)	1	49	0.393769	0.484855	2.03682	1.8983	PML
M2	GO Biological Process 2023	Negative Regulation Of Cysteine-Type Endopeptidase Activity Involved In Apoptotic Process (GO:0043154)	1	49	0.393769	0.484855	2.03682	1.8983	IFI6
M2	GO Biological Process 2023	Positive Regulation Of Nervous System Development (GO:0051962)	1	49	0.393769	0.484855	2.03682	1.8983	EPHB2
M2	GO Biological Process 2023	Non-Membrane-Bounded Organelle Assembly (GO:0140694)	2	135	0.398936	0.490827	1.47114	1.35191	RNF213;PATL1
M2	GO Biological Process 2023	Dicarboxylic Acid Metabolic Process (GO:0043648)	1	50	0.399937	0.491279	1.99515	1.82845	OGDH
M2	GO Biological Process 2023	Plasma Membrane Bounded Cell Projection Morphogenesis (GO:0120039)	1	50	0.399937	0.491279	1.99515	1.82845	SHTN1
M2	GO Biological Process 2023	Positive Regulation Of Protein Modification Process (GO:0031401)	3	225	0.400442	0.491509	1.32264	1.21046	LILRB2;ACVR2A;ENG
M2	GO Biological Process 2023	Regulation Of Transcription By RNA Polymerase II (GO:0006357)	22	2028	0.404011	0.494078	1.07799	0.976995	MEF2A;ATF2;SP100;SP110;STAT1;STAT2;TCF12;LILRB1;PARP9;ARID1A;KLF3;USF1;ACVR2A;HELZ2;PLSCR1;MAF;IRF7;PPARG;TOX;SP140L;ZNF266;ENG
M2	GO Biological Process 2023	Amide Biosynthetic Process (GO:0043604)	1	51	0.406043	0.494078	1.95515	1.76217	SGMS1
M2	GO Biological Process 2023	Regulation Of Synapse Assembly (GO:0051963)	1	51	0.406043	0.494078	1.95515	1.76217	EPHB2
M2	GO Biological Process 2023	Regulation Of Telomere Maintenance Via Telomerase (GO:0032210)	1	51	0.406043	0.494078	1.95515	1.76217	XRN1
M2	GO Biological Process 2023	Negative Regulation Of MAP Kinase Activity (GO:0043407)	1	51	0.406043	0.494078	1.95515	1.76217	PPARG
M2	GO Biological Process 2023	Negative Regulation Of Gene Expression, Epigenetic (GO:0045814)	1	51	0.406043	0.494078	1.95515	1.76217	DNMT1
M2	GO Biological Process 2023	Positive Regulation Of Ras Protein Signal Transduction (GO:0046579)	1	51	0.406043	0.494078	1.95515	1.76217	LPAR6
M2	GO Biological Process 2023	Positive Regulation Of Actin Filament Bundle Assembly (GO:0032233)	1	51	0.406043	0.494078	1.95515	1.76217	MTSS1
M2	GO Biological Process 2023	Positive Regulation Of Protein Localization To Cell Periphery (GO:1904377)	1	51	0.406043	0.494078	1.95515	1.76217	EPHB2
M2	GO Biological Process 2023	Positive Regulation Of Protein Localization To Plasma Membrane (GO:1903078)	1	51	0.406043	0.494078	1.95515	1.76217	EPHB2
M2	GO Biological Process 2023	Potassium Ion Transmembrane Transport (GO:0071805)	2	137	0.406043	0.494078	1.4492	1.30616	KCNK13;SLC9A9
M2	GO Biological Process 2023	Regulation Of Proteolysis (GO:0030162)	1	52	0.412087	0.500646	1.91672	1.69921	CASP8
M2	GO Biological Process 2023	Positive Regulation Of Telomere Maintenance (GO:0032206)	1	52	0.412087	0.500646	1.91672	1.69921	PML
M2	GO Biological Process 2023	Intracellular Calcium Ion Homeostasis (GO:0006874)	2	139	0.41311	0.501495	1.4279	1.26232	ATP2A2;PML
M2	GO Biological Process 2023	Negative Regulation Of Wnt Signaling Pathway (GO:0030178)	2	140	0.416628	0.503962	1.41748	1.24109	RNF213;RBX1
M2	GO Biological Process 2023	Regulation Of Cyclin-Dependent Protein Kinase Activity (GO:1904029)	1	53	0.41807	0.503962	1.87976	1.63935	HERC5
M2	GO Biological Process 2023	NADH Dehydrogenase Complex Assembly (GO:0010257)	1	53	0.41807	0.503962	1.87976	1.63935	COA1
M2	GO Biological Process 2023	Actin Polymerization Or Depolymerization (GO:0008154)	1	53	0.41807	0.503962	1.87976	1.63935	GSN
M2	GO Biological Process 2023	Regulation Of Proteasomal Protein Catabolic Process (GO:0061136)	1	53	0.41807	0.503962	1.87976	1.63935	PSMF1
M2	GO Biological Process 2023	Cellular Response To Alcohol (GO:0097306)	1	53	0.41807	0.503962	1.87976	1.63935	CTNNA1
M2	GO Biological Process 2023	Mitochondrial Respiratory Chain Complex I Assembly (GO:0032981)	1	53	0.41807	0.503962	1.87976	1.63935	COA1
M2	GO Biological Process 2023	Negative Regulation Of Cysteine-Type Endopeptidase Activity (GO:2000117)	1	53	0.41807	0.503962	1.87976	1.63935	IFI6
M2	GO Biological Process 2023	Regulation Of Alternative mRNA Splicing, Via Spliceosome (GO:0000381)	1	53	0.41807	0.503962	1.87976	1.63935	KHDRBS2
M2	GO Biological Process 2023	Regulation Of Focal Adhesion Assembly (GO:0051893)	1	54	0.423992	0.508331	1.8442	1.5824	MACF1
M2	GO Biological Process 2023	Apical Junction Assembly (GO:0043297)	1	54	0.423992	0.508331	1.8442	1.5824	CTNNA1
M2	GO Biological Process 2023	Regulation Of Myoblast Differentiation (GO:0045661)	1	54	0.423992	0.508331	1.8442	1.5824	ARID1A
M2	GO Biological Process 2023	Negative Regulation Of Protein Catabolic Process (GO:0042177)	1	54	0.423992	0.508331	1.8442	1.5824	PSMF1
M2	GO Biological Process 2023	Negative Regulation Of Protein Modification By Small Protein Conjugation Or Removal (GO:1903321)	1	54	0.423992	0.508331	1.8442	1.5824	ISG15
M2	GO Biological Process 2023	Nucleosome Assembly (GO:0006334)	1	54	0.423992	0.508331	1.8442	1.5824	NASP
M2	GO Biological Process 2023	Regulation Of Blood Vessel Endothelial Cell Migration (GO:0043535)	1	54	0.423992	0.508331	1.8442	1.5824	PPARG
M2	GO Biological Process 2023	Positive Regulation Of GTPase Activity (GO:0043547)	3	234	0.424838	0.508951	1.27052	1.08762	USP6NL;RAP1GDS1;RGL1
M2	GO Biological Process 2023	Ceramide Metabolic Process (GO:0006672)	1	55	0.429855	0.513769	1.80996	1.52816	SGMS1
M2	GO Biological Process 2023	Neuron Migration (GO:0001764)	1	55	0.429855	0.513769	1.80996	1.52816	DISC1
M2	GO Biological Process 2023	Purine Ribonucleotide Biosynthetic Process (GO:0009152)	1	55	0.429855	0.513769	1.80996	1.52816	PANK2
M2	GO Biological Process 2023	Actin Filament Organization (GO:0007015)	2	144	0.430594	0.513859	1.37727	1.16047	EPS8;GSN
M2	GO Biological Process 2023	Regulation Of Cell Adhesion (GO:0030155)	2	144	0.430594	0.513859	1.37727	1.16047	RASA1;EPHB2
M2	GO Biological Process 2023	Regulation Of Stem Cell Population Maintenance (GO:2000036)	1	56	0.435658	0.518704	1.77696	1.47647	ARID1A
M2	GO Biological Process 2023	Cellular Response To Peptide (GO:1901653)	1	56	0.435658	0.518704	1.77696	1.47647	CD36
M2	GO Biological Process 2023	Pattern Recognition Receptor Signaling Pathway (GO:0002221)	1	56	0.435658	0.518704	1.77696	1.47647	IFIH1
M2	GO Biological Process 2023	Negative Regulation Of Response To External Stimulus (GO:0032102)	2	146	0.43751	0.520509	1.358	1.1226	SLC39A8;PPARG
M2	GO Biological Process 2023	Regulation Of Inflammatory Response (GO:0050727)	3	240	0.440914	0.521137	1.23797	1.01378	PPARG;SLC39A8;IFI35
M2	GO Biological Process 2023	Negative Regulation Of Protein Metabolic Process (GO:0051248)	2	147	0.440951	0.521137	1.34857	1.10424	EIF2AK2;LILRB2
M2	GO Biological Process 2023	Phosphorylation (GO:0016310)	5	429	0.441111	0.521137	1.15381	0.944349	PANK2;EIF2AK2;FAM20C;EPHB2;ACVR2A
M2	GO Biological Process 2023	RNA Catabolic Process (GO:0006401)	1	57	0.441402	0.521137	1.74514	1.42717	PNPT1
M2	GO Biological Process 2023	Endosome To Lysosome Transport (GO:0008333)	1	57	0.441402	0.521137	1.74514	1.42717	DTX3L
M2	GO Biological Process 2023	Striated Muscle Contraction (GO:0006941)	1	57	0.441402	0.521137	1.74514	1.42717	GAA
M2	GO Biological Process 2023	Membrane Lipid Biosynthetic Process (GO:0046467)	1	57	0.441402	0.521137	1.74514	1.42717	SGMS1
M2	GO Biological Process 2023	Monoatomic Anion Transport (GO:0006820)	1	57	0.441402	0.521137	1.74514	1.42717	CLCN6
M2	GO Biological Process 2023	Myeloid Cell Differentiation (GO:0030099)	1	57	0.441402	0.521137	1.74514	1.42717	MAF
M2	GO Biological Process 2023	Post-Transcriptional Regulation Of Gene Expression (GO:0010608)	1	57	0.441402	0.521137	1.74514	1.42717	PARP9
M2	GO Biological Process 2023	Regulation Of Phagocytosis (GO:0050764)	1	58	0.447088	0.524651	1.71443	1.38012	PLSCR1
M2	GO Biological Process 2023	Response To Organic Cyclic Compound (GO:0014070)	1	58	0.447088	0.524651	1.71443	1.38012	SPP1
M2	GO Biological Process 2023	Selective Autophagy (GO:0061912)	1	58	0.447088	0.524651	1.71443	1.38012	RNF213
M2	GO Biological Process 2023	Eye Development (GO:0001654)	1	58	0.447088	0.524651	1.71443	1.38012	SCO2
M2	GO Biological Process 2023	Glycosaminoglycan Biosynthetic Process (GO:0006024)	1	58	0.447088	0.524651	1.71443	1.38012	CHSY1
M2	GO Biological Process 2023	Inorganic Anion Transport (GO:0015698)	1	58	0.447088	0.524651	1.71443	1.38012	CLCN6
M2	GO Biological Process 2023	mRNA Transport (GO:0051028)	1	58	0.447088	0.524651	1.71443	1.38012	FYTTD1
M2	GO Biological Process 2023	Peptidyl-Threonine Phosphorylation (GO:0018107)	1	58	0.447088	0.524651	1.71443	1.38012	ATF2
M2	GO Biological Process 2023	Regulation Of miRNA Transcription (GO:1902893)	1	59	0.452716	0.528055	1.68479	1.33518	PPARG
M2	GO Biological Process 2023	Regulation Of Multicellular Organismal Development (GO:2000026)	1	59	0.452716	0.528055	1.68479	1.33518	OAS2
M2	GO Biological Process 2023	Chordate Embryonic Development (GO:0043009)	1	59	0.452716	0.528055	1.68479	1.33518	FUT8
M2	GO Biological Process 2023	Heart Morphogenesis (GO:0003007)	1	59	0.452716	0.528055	1.68479	1.33518	ENG
M2	GO Biological Process 2023	Mitotic Cytokinesis (GO:0000281)	1	59	0.452716	0.528055	1.68479	1.33518	RASA1
M2	GO Biological Process 2023	Positive Regulation Of Protein Binding (GO:0032092)	1	59	0.452716	0.528055	1.68479	1.33518	DTX3L
M2	GO Biological Process 2023	Protein Targeting To Mitochondrion (GO:0006626)	1	59	0.452716	0.528055	1.68479	1.33518	MTCH2
M2	GO Biological Process 2023	protein-DNA Complex Assembly (GO:0065004)	1	59	0.452716	0.528055	1.68479	1.33518	NASP
M2	GO Biological Process 2023	Positive Regulation Of Programmed Cell Death (GO:0043068)	3	245	0.45418	0.529364	1.21209	0.956654	MTCH2;CASP8;LILRB1
M2	GO Biological Process 2023	Cellular Response To Organic Cyclic Compound (GO:0071407)	2	152	0.457982	0.532948	1.30328	1.01777	CTNNA1;SPP1
M2	GO Biological Process 2023	Sterol Metabolic Process (GO:0016125)	1	60	0.458287	0.532948	1.65615	1.29223	APOL2
M2	GO Biological Process 2023	protein-DNA Complex Organization (GO:0071824)	1	60	0.458287	0.532948	1.65615	1.29223	PARP10
M2	GO Biological Process 2023	Autophagosome Organization (GO:1905037)	1	61	0.463802	0.537591	1.62847	1.25114	ATP2A2
M2	GO Biological Process 2023	Positive Regulation Of Cell Junction Assembly (GO:1901890)	1	61	0.463802	0.537591	1.62847	1.25114	EPHB2
M2	GO Biological Process 2023	Positive Regulation Of Interleukin-8 Production (GO:0032757)	1	61	0.463802	0.537591	1.62847	1.25114	LGALS9
M2	GO Biological Process 2023	Positive Regulation Of Organelle Assembly (GO:1902117)	1	61	0.463802	0.537591	1.62847	1.25114	STX18
M2	GO Biological Process 2023	Negative Regulation Of Cellular Process (GO:0048523)	6	537	0.464015	0.537591	1.10505	0.8485	RASA1;EIF2AK2;LILRB1;IFI35;EPHB2;PML
M2	GO Biological Process 2023	Epithelium Development (GO:0060429)	2	154	0.464711	0.537995	1.286	0.985517	STAT1;PPARG
M2	GO Biological Process 2023	Cellular Response To Growth Factor Stimulus (GO:0071363)	2	155	0.468056	0.540838	1.27753	0.969861	ACVR2A;APPL1
M2	GO Biological Process 2023	Negative Regulation Of DNA-templated Transcription (GO:0045892)	11	1025	0.468874	0.540838	1.06125	0.803814	MEF2A;ATF2;SP100;MAF;STAT1;ZC3H4;IRF7;PPARG;PARP9;PML;ZNF266
M2	GO Biological Process 2023	Fat Cell Differentiation (GO:0045444)	1	62	0.469261	0.540838	1.60169	1.21183	PPARG
M2	GO Biological Process 2023	mRNA Export From Nucleus (GO:0006406)	1	62	0.469261	0.540838	1.60169	1.21183	FYTTD1
M2	GO Biological Process 2023	Positive Regulation Of Apoptotic Signaling Pathway (GO:2001235)	1	62	0.469261	0.540838	1.60169	1.21183	PML
M2	GO Biological Process 2023	Protein-Containing Complex Disassembly (GO:0032984)	1	62	0.469261	0.540838	1.60169	1.21183	RUBCNL
M2	GO Biological Process 2023	Telomere Organization (GO:0032200)	1	63	0.474665	0.545847	1.57577	1.17418	SP100
M2	GO Biological Process 2023	Positive Regulation Of Mitotic Cell Cycle Phase Transition (GO:1901992)	1	63	0.474665	0.545847	1.57577	1.17418	TNFSF13B
M2	GO Biological Process 2023	Regulation Of Cellular Catabolic Process (GO:0031329)	1	63	0.474665	0.545847	1.57577	1.17418	VPS29
M2	GO Biological Process 2023	Response To Metal Ion (GO:0010038)	1	64	0.480014	0.550772	1.55068	1.13811	PLSCR1
M2	GO Biological Process 2023	Endocytic Recycling (GO:0032456)	1	64	0.480014	0.550772	1.55068	1.13811	VPS29
M2	GO Biological Process 2023	Positive Regulation Of Cysteine-Type Endopeptidase Activity (GO:2001056)	1	64	0.480014	0.550772	1.55068	1.13811	CASP8
M2	GO Biological Process 2023	RNA Export From Nucleus (GO:0006405)	1	65	0.485309	0.554792	1.52638	1.10352	FYTTD1
M2	GO Biological Process 2023	Autophagosome Assembly (GO:0000045)	1	65	0.485309	0.554792	1.52638	1.10352	ATP2A2
M2	GO Biological Process 2023	Cellular Response To Light Stimulus (GO:0071482)	1	65	0.485309	0.554792	1.52638	1.10352	RBX1
M2	GO Biological Process 2023	Regulation Of Translational Initiation (GO:0006446)	1	65	0.485309	0.554792	1.52638	1.10352	EIF3H
M2	GO Biological Process 2023	Positive Regulation Of T Cell Proliferation (GO:0042102)	1	65	0.485309	0.554792	1.52638	1.10352	LILRB2
M2	GO Biological Process 2023	Peptidyl-Threonine Modification (GO:0018210)	1	66	0.49055	0.560202	1.50282	1.07035	ATF2
M2	GO Biological Process 2023	Mitochondrion Organization (GO:0007005)	2	162	0.491126	0.560202	1.22121	0.868344	MEF2A;PNPT1
M2	GO Biological Process 2023	Protein Autophosphorylation (GO:0046777)	2	162	0.491126	0.560202	1.22121	0.868344	EIF2AK2;FAM20C
M2	GO Biological Process 2023	Cellular Component Assembly (GO:0022607)	3	260	0.493155	0.562102	1.14047	0.806232	EPS8;GSN;PML
M2	GO Biological Process 2023	Cholesterol Metabolic Process (GO:0008203)	1	67	0.495738	0.563388	1.47997	1.03851	APOL2
M2	GO Biological Process 2023	Extrinsic Apoptotic Signaling Pathway (GO:0097191)	1	67	0.495738	0.563388	1.47997	1.03851	CASP8
M2	GO Biological Process 2023	Peptidyl-Tyrosine Phosphorylation (GO:0018108)	1	67	0.495738	0.563388	1.47997	1.03851	EPHB2
M2	GO Biological Process 2023	Protein Secretion (GO:0009306)	1	67	0.495738	0.563388	1.47997	1.03851	TANGO2
M2	GO Biological Process 2023	Telomere Maintenance (GO:0000723)	1	68	0.500874	0.568807	1.45781	1.00793	SP100
M2	GO Biological Process 2023	Cellular Response To Calcium Ion (GO:0071277)	1	69	0.505957	0.573739	1.4363	0.978556	MEF2A
M2	GO Biological Process 2023	Positive Regulation Of Phosphatidylinositol 3-Kinase Signaling (GO:0014068)	1	69	0.505957	0.573739	1.4363	0.978556	FN1
M2	GO Biological Process 2023	Double-Strand Break Repair (GO:0006302)	2	168	0.510395	0.576911	1.17671	0.791418	DTX3L;PARP9
M2	GO Biological Process 2023	Sensory Organ Development (GO:0007423)	1	70	0.510989	0.576911	1.41541	0.950318	SCO2
M2	GO Biological Process 2023	Sulfur Compound Biosynthetic Process (GO:0044272)	1	70	0.510989	0.576911	1.41541	0.950318	CHSY1
M2	GO Biological Process 2023	Negative Regulation Of Extrinsic Apoptotic Signaling Pathway (GO:2001237)	1	70	0.510989	0.576911	1.41541	0.950318	IFI6
M2	GO Biological Process 2023	Neutrophil Chemotaxis (GO:0030593)	1	70	0.510989	0.576911	1.41541	0.950318	PDE4B
M2	GO Biological Process 2023	Regulation Of Actin Filament-Based Process (GO:0032970)	1	70	0.510989	0.576911	1.41541	0.950318	ARHGAP18
M2	GO Biological Process 2023	Chromatin Organization (GO:0006325)	3	268	0.513379	0.579187	1.10558	0.73714	PARP10;NASP;ARID1A
M2	GO Biological Process 2023	Regulation Of Cilium Assembly (GO:1902017)	1	71	0.51597	0.579998	1.39512	0.923161	USP6NL
M2	GO Biological Process 2023	Cell-Cell Junction Assembly (GO:0007043)	1	71	0.51597	0.579998	1.39512	0.923161	CTNNA1
M2	GO Biological Process 2023	Synapse Assembly (GO:0007416)	1	71	0.51597	0.579998	1.39512	0.923161	SRGAP2C
M2	GO Biological Process 2023	Kidney Development (GO:0001822)	1	71	0.51597	0.579998	1.39512	0.923161	C1GALT1
M2	GO Biological Process 2023	Negative Regulation Of Cellular Response To Growth Factor Stimulus (GO:0090288)	1	71	0.51597	0.579998	1.39512	0.923161	PPARG
M2	GO Biological Process 2023	Regulation Of Cell Population Proliferation (GO:0042127)	8	766	0.517918	0.581766	1.03046	0.677978	STAT1;STAT2;FN1;EIF2AK2;IFI35;TNFRSF11A;PML;ENG
M2	GO Biological Process 2023	Positive Regulation Of Apoptotic Process (GO:0043065)	3	270	0.518368	0.581849	1.09719	0.720931	MTCH2;CASP8;LILRB1
M2	GO Biological Process 2023	Cellular Response To Hypoxia (GO:0071456)	1	72	0.5209	0.583423	1.3754	0.897032	PPARG
M2	GO Biological Process 2023	Second-Messenger-Mediated Signaling (GO:0019932)	1	72	0.5209	0.583423	1.3754	0.897032	CD36
M2	GO Biological Process 2023	Negative Regulation Of Catabolic Process (GO:0009895)	1	72	0.5209	0.583423	1.3754	0.897032	PML
M2	GO Biological Process 2023	Cellular Response To Decreased Oxygen Levels (GO:0036294)	1	73	0.525781	0.587191	1.35623	0.871881	PPARG
M2	GO Biological Process 2023	Ubiquitin-Dependent ERAD Pathway (GO:0030433)	1	73	0.525781	0.587191	1.35623	0.871881	STT3B
M2	GO Biological Process 2023	Granulocyte Chemotaxis (GO:0071621)	1	73	0.525781	0.587191	1.35623	0.871881	PDE4B
M2	GO Biological Process 2023	Monocarboxylic Acid Transport (GO:0015718)	1	73	0.525781	0.587191	1.35623	0.871881	FABP5
M2	GO Biological Process 2023	Import Into Nucleus (GO:0051170)	1	74	0.530612	0.591733	1.33758	0.84766	APPL1
M2	GO Biological Process 2023	Negative Regulation Of Neuron Apoptotic Process (GO:0043524)	1	74	0.530612	0.591733	1.33758	0.84766	RASA1
M2	GO Biological Process 2023	Regulation Of Plasma Membrane Bounded Cell Projection Assembly (GO:0120032)	1	75	0.535393	0.595779	1.31944	0.824325	USP6NL
M2	GO Biological Process 2023	Negative Regulation Of Phosphorylation (GO:0042326)	1	75	0.535393	0.595779	1.31944	0.824325	EPHB2
M2	GO Biological Process 2023	Positive Regulation Of Neurogenesis (GO:0050769)	1	75	0.535393	0.595779	1.31944	0.824325	DISC1
M2	GO Biological Process 2023	Positive Regulation Of Protein Secretion (GO:0050714)	1	76	0.540127	0.600615	1.30178	0.801834	PPARG
M2	GO Biological Process 2023	Chloride Transport (GO:0006821)	1	77	0.544812	0.603658	1.28459	0.780148	CLCN6
M2	GO Biological Process 2023	Sphingolipid Biosynthetic Process (GO:0030148)	1	77	0.544812	0.603658	1.28459	0.780148	SGMS1
M2	GO Biological Process 2023	Monoatomic Cation Homeostasis (GO:0055080)	1	77	0.544812	0.603658	1.28459	0.780148	SLC39A8
M2	GO Biological Process 2023	Neutrophil Migration (GO:1990266)	1	77	0.544812	0.603658	1.28459	0.780148	PDE4B
M2	GO Biological Process 2023	Positive Regulation Of Synaptic Transmission (GO:0050806)	1	77	0.544812	0.603658	1.28459	0.780148	EPHB2
M2	GO Biological Process 2023	Negative Regulation Of Protein Modification Process (GO:0031400)	1	78	0.54945	0.608362	1.26784	0.75923	EPHB2
M2	GO Biological Process 2023	Regulation Of Cyclin-Dependent Protein Serine/Threonine Kinase Activity (GO:0000079)	1	79	0.554041	0.610826	1.25152	0.739044	HERC5
M2	GO Biological Process 2023	Cellular Response To UV (GO:0034644)	1	79	0.554041	0.610826	1.25152	0.739044	RBX1
M2	GO Biological Process 2023	Negative Regulation Of Cellular Component Organization (GO:0051129)	1	79	0.554041	0.610826	1.25152	0.739044	LILRB1
M2	GO Biological Process 2023	Positive Regulation Of Endocytosis (GO:0045807)	1	79	0.554041	0.610826	1.25152	0.739044	ANKFY1
M2	GO Biological Process 2023	Positive Regulation Of Protein Localization To Membrane (GO:1905477)	1	79	0.554041	0.610826	1.25152	0.739044	EPHB2
M2	GO Biological Process 2023	Protein Import Into Nucleus (GO:0006606)	1	79	0.554041	0.610826	1.25152	0.739044	APPL1
M2	GO Biological Process 2023	Macromolecule Biosynthetic Process (GO:0009059)	2	183	0.55644	0.613033	1.07837	0.632134	GCNT1;RRBP1
M2	GO Biological Process 2023	Calcium Ion Transmembrane Transport (GO:0070588)	1	80	0.558586	0.614524	1.23562	0.719559	ATP2A2
M2	GO Biological Process 2023	Negative Regulation Of Protein Serine/Threonine Kinase Activity (GO:0071901)	1	80	0.558586	0.614524	1.23562	0.719559	PPARG
M2	GO Biological Process 2023	Phosphate-Containing Compound Metabolic Process (GO:0006796)	2	184	0.559399	0.614981	1.07239	0.622941	PANK2;EPHB2
M2	GO Biological Process 2023	Regulation Of Interleukin-8 Production (GO:0032677)	1	81	0.563084	0.617718	1.22011	0.700742	LGALS9
M2	GO Biological Process 2023	Cytoskeleton-Dependent Cytokinesis (GO:0061640)	1	81	0.563084	0.617718	1.22011	0.700742	RASA1
M2	GO Biological Process 2023	Macromolecule Modification (GO:0043412)	1	81	0.563084	0.617718	1.22011	0.700742	ST8SIA4
M2	GO Biological Process 2023	Sodium Ion Transmembrane Transport (GO:0035725)	1	82	0.567537	0.622162	1.20499	0.682564	SLC9A9
M2	GO Biological Process 2023	Axonogenesis (GO:0007409)	2	188	0.571094	0.624342	1.04911	0.587712	SHTN1;EPHB2
M2	GO Biological Process 2023	Epigenetic Regulation Of Gene Expression (GO:0040029)	1	83	0.571944	0.624342	1.19023	0.664998	ATF2
M2	GO Biological Process 2023	Vascular Transport (GO:0010232)	1	83	0.571944	0.624342	1.19023	0.664998	ABCC5
M2	GO Biological Process 2023	Vesicle-Mediated Transport To The Plasma Membrane (GO:0098876)	1	83	0.571944	0.624342	1.19023	0.664998	VPS29
M2	GO Biological Process 2023	Positive Regulation Of Proteasomal Ubiquitin-Dependent Protein Catabolic Process (GO:0032436)	1	83	0.571944	0.624342	1.19023	0.664998	RBX1
M2	GO Biological Process 2023	Positive Regulation Of Ubiquitin-Dependent Protein Catabolic Process (GO:2000060)	1	83	0.571944	0.624342	1.19023	0.664998	RBX1
M2	GO Biological Process 2023	Protein Phosphorylation (GO:0006468)	5	500	0.575857	0.626896	0.984695	0.543449	ATF2;EIF2AK2;FAM20C;EPHB2;ACVR2A
M2	GO Biological Process 2023	Regulation Of Cysteine-Type Endopeptidase Activity Involved In Apoptotic Process (GO:0043281)	1	84	0.576307	0.626896	1.17583	0.648018	IFI6
M2	GO Biological Process 2023	Positive Regulation Of Double-Strand Break Repair (GO:2000781)	1	84	0.576307	0.626896	1.17583	0.648018	ARID1A
M2	GO Biological Process 2023	Positive Regulation Of Protein Ubiquitination (GO:0031398)	1	84	0.576307	0.626896	1.17583	0.648018	RBX1
M2	GO Biological Process 2023	Purine Ribonucleotide Metabolic Process (GO:0009150)	1	84	0.576307	0.626896	1.17583	0.648018	TPST2
M2	GO Biological Process 2023	Intracellular Monoatomic Cation Homeostasis (GO:0030003)	2	190	0.576857	0.627054	1.03784	0.57098	ATP2A2;SLC39A8
M2	GO Biological Process 2023	Calcium-Mediated Signaling (GO:0019722)	1	85	0.580626	0.628504	1.16178	0.631597	ATP2A2
M2	GO Biological Process 2023	Establishment Of Protein Localization To Organelle (GO:0072594)	1	85	0.580626	0.628504	1.16178	0.631597	APPL1
M2	GO Biological Process 2023	mRNA Metabolic Process (GO:0016071)	1	85	0.580626	0.628504	1.16178	0.631597	PNPT1
M2	GO Biological Process 2023	Macromolecule Catabolic Process (GO:0009057)	1	85	0.580626	0.628504	1.16178	0.631597	PNPT1
M2	GO Biological Process 2023	Negative Regulation Of Cell Cycle (GO:0045786)	1	85	0.580626	0.628504	1.16178	0.631597	LILRB1
M2	GO Biological Process 2023	Positive Regulation Of Endothelial Cell Migration (GO:0010595)	1	85	0.580626	0.628504	1.16178	0.631597	SASH1
M2	GO Biological Process 2023	Transcription By RNA Polymerase II (GO:0006366)	2	192	0.582564	0.629722	1.02681	0.554803	MAF;PPARG
M2	GO Biological Process 2023	Neuron Projection Development (GO:0031175)	2	192	0.582564	0.629722	1.02681	0.554803	SHTN1;EPHB2
M2	GO Biological Process 2023	Regulation Of Cell Differentiation (GO:0045595)	2	193	0.585397	0.632343	1.02139	0.546917	EIF2AK2;ARID1A
M2	GO Biological Process 2023	Cellular Response To Oxygen-Containing Compound (GO:1901701)	4	406	0.593036	0.639564	0.969774	0.506707	MEF2A;PDE4B;LILRB1;LILRB2
M2	GO Biological Process 2023	Negative Regulation Of Neuron Death (GO:1901215)	1	88	0.593321	0.639564	1.12154	0.585468	RASA1
M2	GO Biological Process 2023	Positive Regulation Of Plasma Membrane Bounded Cell Projection Assembly (GO:0120034)	1	88	0.593321	0.639564	1.12154	0.585468	EPS8
M2	GO Biological Process 2023	Endomembrane System Organization (GO:0010256)	2	196	0.593808	0.639645	1.00544	0.524032	USP6NL;TANGO2
M2	GO Biological Process 2023	Golgi Vesicle Transport (GO:0048193)	2	197	0.596584	0.6418	1.00023	0.516654	STX18;SEC24D
M2	GO Biological Process 2023	ERAD Pathway (GO:0036503)	1	89	0.597467	0.6418	1.10874	0.571065	STT3B
M2	GO Biological Process 2023	Regulation Of Vesicle-Mediated Transport (GO:0060627)	1	89	0.597467	0.6418	1.10874	0.571065	RAB4B
M2	GO Biological Process 2023	Positive Regulation Of DNA Repair (GO:0045739)	1	89	0.597467	0.6418	1.10874	0.571065	ARID1A
M2	GO Biological Process 2023	Regulation Of Phosphatidylinositol 3-Kinase Signaling (GO:0014066)	1	90	0.601571	0.645314	1.09623	0.557116	FN1
M2	GO Biological Process 2023	Positive Regulation Of Proteasomal Protein Catabolic Process (GO:1901800)	1	90	0.601571	0.645314	1.09623	0.557116	RBX1
M2	GO Biological Process 2023	DNA-templated Transcription (GO:0006351)	2	199	0.602093	0.645427	0.989974	0.502257	MEF2A;MAF
M2	GO Biological Process 2023	Regulation Of Epithelial Cell Proliferation (GO:0050678)	1	91	0.605633	0.647877	1.08399	0.543602	MTSS1
M2	GO Biological Process 2023	Lymphocyte Differentiation (GO:0030098)	1	91	0.605633	0.647877	1.08399	0.543602	TOX
M2	GO Biological Process 2023	rRNA Metabolic Process (GO:0016072)	1	91	0.605633	0.647877	1.08399	0.543602	XRN1
M2	GO Biological Process 2023	Regulation Of Endothelial Cell Proliferation (GO:0001936)	1	93	0.613634	0.654628	1.06032	0.517814	STAT1
M2	GO Biological Process 2023	Negative Regulation Of Amide Metabolic Process (GO:0034249)	1	93	0.613634	0.654628	1.06032	0.517814	EIF2AK2
M2	GO Biological Process 2023	Positive Regulation Of Protein Kinase B Signaling (GO:0051897)	1	93	0.613634	0.654628	1.06032	0.517814	ENG
M2	GO Biological Process 2023	Protein O-linked Glycosylation (GO:0006493)	1	93	0.613634	0.654628	1.06032	0.517814	GCNT1
M2	GO Biological Process 2023	Regulation Of mRNA Splicing, Via Spliceosome (GO:0048024)	1	94	0.617574	0.65657	1.04887	0.505507	KHDRBS2
M2	GO Biological Process 2023	Retrograde Transport, Endosome To Golgi (GO:0042147)	1	94	0.617574	0.65657	1.04887	0.505507	VPS29
M2	GO Biological Process 2023	Sphingolipid Metabolic Process (GO:0006665)	1	94	0.617574	0.65657	1.04887	0.505507	SGMS1
M2	GO Biological Process 2023	Vesicle Organization (GO:0016050)	1	94	0.617574	0.65657	1.04887	0.505507	STX8
M2	GO Biological Process 2023	Muscle Contraction (GO:0006936)	1	94	0.617574	0.65657	1.04887	0.505507	MYOF
M2	GO Biological Process 2023	Cell Junction Assembly (GO:0034329)	1	95	0.621474	0.660263	1.03766	0.493572	FN1
M2	GO Biological Process 2023	Negative Regulation Of Cell Differentiation (GO:0045596)	2	207	0.623563	0.662028	0.950953	0.449141	SPRED1;PPARG
M2	GO Biological Process 2023	Supramolecular Fiber Organization (GO:0097435)	3	316	0.624913	0.663	0.933738	0.43899	ADAMTS2;GSN;CD36
M2	GO Biological Process 2023	Regulation Of Protein Metabolic Process (GO:0051246)	1	96	0.625335	0.663	1.02668	0.481994	LILRB2
M2	GO Biological Process 2023	Regulation Of Protein Localization (GO:0032880)	1	97	0.629156	0.666595	1.01593	0.47076	TRIM22
M2	GO Biological Process 2023	Negative Regulation Of Macromolecule Biosynthetic Process (GO:0010558)	1	98	0.632938	0.670144	1.00541	0.459857	EIF2AK2
M2	GO Biological Process 2023	Organelle Assembly (GO:0070925)	3	322	0.637568	0.674585	0.915893	0.412238	GSN;ATP2A2;DISC1
M2	GO Biological Process 2023	Nervous System Development (GO:0007399)	4	433	0.643572	0.680232	0.907474	0.399943	GSN;ST8SIA4;FN1;EPHB2
M2	GO Biological Process 2023	Intracellular Protein Transport (GO:0006886)	3	325	0.643783	0.680232	0.90722	0.399534	VPS29;STX8;APPL1
M2	GO Biological Process 2023	Activation Of GTPase Activity (GO:0090630)	1	102	0.647688	0.683425	0.965396	0.419316	USP6NL
M2	GO Biological Process 2023	Calcium Ion Homeostasis (GO:0055074)	1	102	0.647688	0.683425	0.965396	0.419316	ATP2A2
M2	GO Biological Process 2023	Protein-Containing Complex Assembly (GO:0065003)	3	328	0.649924	0.685318	0.898708	0.387254	NT5C3A;FN1;PML
M2	GO Biological Process 2023	Proteolysis (GO:0006508)	3	330	0.653975	0.688627	0.893119	0.379295	ADAMTS2;CASP8;CTSC
M2	GO Biological Process 2023	Macroautophagy (GO:0016236)	1	104	0.65484	0.688627	0.946554	0.400737	RUBCNL
M2	GO Biological Process 2023	Positive Regulation Of Inflammatory Response (GO:0050729)	1	104	0.65484	0.688627	0.946554	0.400737	IFI35
M2	GO Biological Process 2023	Positive Regulation Of Vasculature Development (GO:1904018)	1	104	0.65484	0.688627	0.946554	0.400737	SASH1
M2	GO Biological Process 2023	Regulation Of Neuron Apoptotic Process (GO:0043523)	1	105	0.658362	0.691391	0.937405	0.391836	RASA1
M2	GO Biological Process 2023	Cellular Response To Organonitrogen Compound (GO:0071417)	1	105	0.658362	0.691391	0.937405	0.391836	CTNNA1
M2	GO Biological Process 2023	Positive Regulation Of Cell Motility (GO:2000147)	2	221	0.65897	0.691562	0.889525	0.371	MGAT5;EPHB2
M2	GO Biological Process 2023	Response To Calcium Ion (GO:0051592)	1	106	0.661847	0.694111	0.92843	0.383182	MEF2A
M2	GO Biological Process 2023	Regulation Of Cellular Response To Stress (GO:0080135)	1	107	0.665298	0.695845	0.919625	0.374766	DNAJC7
M2	GO Biological Process 2023	Monoatomic Ion Transport (GO:0006811)	1	107	0.665298	0.695845	0.919625	0.374766	SLC9A9
M2	GO Biological Process 2023	Negative Regulation Of Translation (GO:0017148)	1	107	0.665298	0.695845	0.919625	0.374766	EIF2AK2
M2	GO Biological Process 2023	Positive Regulation Of Autophagy (GO:0010508)	1	107	0.665298	0.695845	0.919625	0.374766	TRIM22
M2	GO Biological Process 2023	Cellular Response To Salt (GO:1902075)	1	109	0.672094	0.702479	0.902503	0.358615	MEF2A
M2	GO Biological Process 2023	Regulation Of Cell Growth (GO:0001558)	2	227	0.673313	0.703278	0.865539	0.34236	OGFR;PML
M2	GO Biological Process 2023	Sensory Perception Of Chemical Stimulus (GO:0007606)	1	110	0.675441	0.7043	0.894177	0.350866	CD36
M2	GO Biological Process 2023	Chromatin Remodeling (GO:0006338)	2	228	0.675655	0.7043	0.861665	0.337835	DTX3L;ARID1A
M2	GO Biological Process 2023	Cilium Organization (GO:0044782)	2	228	0.675655	0.7043	0.861665	0.337835	GSN;DISC1
M2	GO Biological Process 2023	T Cell Activation (GO:0042110)	1	111	0.678753	0.706578	0.886004	0.343324	CASP8
M2	GO Biological Process 2023	Cytoskeleton Organization (GO:0007010)	1	111	0.678753	0.706578	0.886004	0.343324	FMNL2
M2	GO Biological Process 2023	Calcium Ion Transport (GO:0006816)	1	112	0.682032	0.708679	0.877977	0.335983	ATP2A2
M2	GO Biological Process 2023	Regulation Of Protein Serine/Threonine Kinase Activity (GO:0071900)	1	112	0.682032	0.708679	0.877977	0.335983	HERC5
M2	GO Biological Process 2023	Negative Regulation Of Multicellular Organismal Process (GO:0051241)	2	231	0.682601	0.708679	0.850247	0.324662	SPRED1;CHSY1
M2	GO Biological Process 2023	Positive Regulation Of Phosphorylation (GO:0042327)	2	231	0.682601	0.708679	0.850247	0.324662	ACVR2A;ENG
M2	GO Biological Process 2023	Positive Regulation Of Cellular Component Organization (GO:0051130)	1	113	0.685278	0.710981	0.870094	0.328836	ATP10A
M2	GO Biological Process 2023	Positive Regulation Of Developmental Process (GO:0051094)	2	233	0.687165	0.712406	0.842799	0.316203	PPARG;ARID1A
M2	GO Biological Process 2023	Regulation Of Cytoskeleton Organization (GO:0051493)	1	114	0.68849	0.712406	0.86235	0.321876	ARHGAP18
M2	GO Biological Process 2023	Negative Regulation Of Canonical Wnt Signaling Pathway (GO:0090090)	1	114	0.68849	0.712406	0.86235	0.321876	RBX1
M2	GO Biological Process 2023	Regulation Of MAP Kinase Activity (GO:0043405)	1	114	0.68849	0.712406	0.86235	0.321876	PPARG
M2	GO Biological Process 2023	Endoplasmic Reticulum To Golgi Vesicle-Mediated Transport (GO:0006888)	1	115	0.69167	0.715218	0.854742	0.315097	SEC24D
M2	GO Biological Process 2023	Protein Localization (GO:0008104)	3	351	0.694501	0.717666	0.838319	0.305619	VPS29;STX8;ITSN1
M2	GO Biological Process 2023	Positive Regulation Of Cell Cycle Process (GO:0090068)	1	118	0.701017	0.723917	0.832699	0.295793	PLSCR1
M2	GO Biological Process 2023	Positive Regulation Of Angiogenesis (GO:0045766)	1	119	0.70407	0.726585	0.8256	0.289684	SASH1
M2	GO Biological Process 2023	Regulation Of Autophagy (GO:0010506)	2	241	0.704883	0.72694	0.814255	0.284764	VPS29;TRIM22
M2	GO Biological Process 2023	Cilium Assembly (GO:0060271)	2	243	0.709181	0.730886	0.807415	0.277464	GSN;DISC1
M2	GO Biological Process 2023	Fatty Acid Metabolic Process (GO:0006631)	1	122	0.713043	0.734378	0.805008	0.272264	CD36
M2	GO Biological Process 2023	Modulation Of Chemical Synaptic Transmission (GO:0050804)	1	123	0.715974	0.736906	0.798369	0.266744	MYOF
M2	GO Biological Process 2023	Neuron Projection Guidance (GO:0097485)	1	124	0.718874	0.738909	0.791838	0.261361	EPHB2
M2	GO Biological Process 2023	Protein Dephosphorylation (GO:0006470)	1	124	0.718874	0.738909	0.791838	0.261361	DAPP1
M2	GO Biological Process 2023	Regulation Of Mitotic Cell Cycle (GO:0007346)	1	125	0.721746	0.740877	0.785412	0.256109	CDC27
M2	GO Biological Process 2023	Negative Regulation Of Cell Growth (GO:0030308)	1	125	0.721746	0.740877	0.785412	0.256109	PML
M2	GO Biological Process 2023	Cellular Response To Starvation (GO:0009267)	1	126	0.724588	0.74253	0.779089	0.250986	EIF2AK2
M2	GO Biological Process 2023	Protein-Containing Complex Organization (GO:0043933)	1	126	0.724588	0.74253	0.779089	0.250986	PML
M2	GO Biological Process 2023	Regulation Of Apoptotic Process (GO:0042981)	6	705	0.724794	0.74253	0.832139	0.267839	MTCH2;CASP8;STAT1;RASA1;IFI6;LILRB1
M2	GO Biological Process 2023	Positive Regulation Of Cell Population Proliferation (GO:0008284)	4	483	0.72581	0.74308	0.81065	0.259787	STAT1;FN1;TNFRSF11A;TOX
M2	GO Biological Process 2023	Regulation Of Cell Cycle Process (GO:0010564)	1	130	0.73567	0.752677	0.754778	0.231697	ARID1A
M2	GO Biological Process 2023	Synapse Organization (GO:0050808)	1	131	0.73837	0.754941	0.748934	0.227159	APPL1
M2	GO Biological Process 2023	Positive Regulation Of Protein Phosphorylation (GO:0001934)	3	377	0.73961	0.75571	0.778997	0.23497	PPARG;ACVR2A;ENG
M2	GO Biological Process 2023	Negative Regulation Of Cell Motility (GO:2000146)	1	133	0.743689	0.759377	0.737511	0.218401	ENG
M2	GO Biological Process 2023	Cellular Response To Metal Ion (GO:0071248)	1	135	0.7489	0.764194	0.72643	0.210047	MEF2A
M2	GO Biological Process 2023	Regulation Of Protein Kinase B Signaling (GO:0051896)	1	136	0.751466	0.766308	0.721012	0.206014	ENG
M2	GO Biological Process 2023	Negative Regulation Of Cellular Biosynthetic Process (GO:0031327)	1	137	0.754006	0.768392	0.715674	0.202074	EIF2AK2
M2	GO Biological Process 2023	Negative Regulation Of Signal Transduction (GO:0009968)	2	267	0.75679	0.770721	0.73339	0.204374	PPARG;APPL1
M2	GO Biological Process 2023	Positive Regulation Of Protein Kinase Activity (GO:0045860)	1	145	0.773417	0.787137	0.675639	0.173597	FCGR1A
M2	GO Biological Process 2023	Dephosphorylation (GO:0016311)	1	147	0.778027	0.791309	0.666316	0.167242	DAPP1
M2	GO Biological Process 2023	Axon Guidance (GO:0007411)	1	149	0.782543	0.794858	0.657245	0.161161	EPHB2
M2	GO Biological Process 2023	Skeletal System Development (GO:0001501)	1	149	0.782543	0.794858	0.657245	0.161161	CMKLR1
M2	GO Biological Process 2023	protein-RNA Complex Assembly (GO:0022618)	1	150	0.784767	0.796595	0.652801	0.158219	EIF3H
M2	GO Biological Process 2023	DNA Repair (GO:0006281)	2	291	0.797545	0.809035	0.671659	0.151941	DTX3L;PARP9
M2	GO Biological Process 2023	Organelle Organization (GO:0006996)	3	418	0.799869	0.810862	0.700554	0.156439	USP6NL;FMNL2;TANGO2
M2	GO Biological Process 2023	Peptide Biosynthetic Process (GO:0043043)	1	158	0.801761	0.812248	0.619285	0.136828	RRBP1
M2	GO Biological Process 2023	Regulation Of Macromolecule Metabolic Process (GO:0060255)	1	162	0.80975	0.819806	0.603776	0.127414	RASA1
M2	GO Biological Process 2023	Negative Regulation Of Cell Migration (GO:0030336)	1	163	0.811697	0.820704	0.600018	0.125181	ENG
M2	GO Biological Process 2023	Nitrogen Compound Transport (GO:0071705)	1	163	0.811697	0.820704	0.600018	0.125181	SCARB2
M2	GO Biological Process 2023	Membrane Organization (GO:0061024)	1	167	0.819288	0.827839	0.585441	0.11669	STX18
M2	GO Biological Process 2023	Cell-Cell Adhesion Via Plasma-Membrane Adhesion Molecules (GO:0098742)	1	172	0.82835	0.835905	0.568178	0.106999	ITGAL
M2	GO Biological Process 2023	Generation Of Neurons (GO:0048699)	1	172	0.82835	0.835905	0.568178	0.106999	DISC1
M2	GO Biological Process 2023	RNA Processing (GO:0006396)	1	183	0.846725	0.853892	0.533538	0.0887696	RNGTT
M2	GO Biological Process 2023	Protein Localization To Membrane (GO:0072657)	1	192	0.860293	0.86701	0.508164	0.0764695	ITGAL
M2	GO Biological Process 2023	Regulation Of Programmed Cell Death (GO:0043067)	1	195	0.864545	0.870728	0.50023	0.0728094	STAT1
M2	GO Biological Process 2023	Organic Substance Transport (GO:0071702)	1	201	0.872666	0.878336	0.485074	0.0660685	APOL2
M2	GO Biological Process 2023	Regulation Of Canonical Wnt Signaling Pathway (GO:0060828)	1	207	0.880302	0.885446	0.470802	0.0600227	RBX1
M2	GO Biological Process 2023	Protein Stabilization (GO:0050821)	1	208	0.881529	0.886106	0.468503	0.0590768	MFSD1
M2	GO Biological Process 2023	mRNA Processing (GO:0006397)	1	214	0.888636	0.89267	0.455167	0.0537402	RNGTT
M2	GO Biological Process 2023	Negative Regulation Of Programmed Cell Death (GO:0043069)	2	381	0.901569	0.905075	0.509799	0.0528247	RASA1;IFI6
M2	GO Biological Process 2023	Translation (GO:0006412)	1	234	0.9094	0.912345	0.415672	0.0394762	RRBP1
M2	GO Biological Process 2023	Positive Regulation Of Cellular Process (GO:0048522)	3	594	0.942807	0.945248	0.487462	0.0287082	FN1;TNFRSF11A;ARID1A
M2	GO Biological Process 2023	Central Nervous System Development (GO:0007417)	1	283	0.945402	0.947236	0.342585	0.0192346	GSN
M2	GO Biological Process 2023	Negative Regulation Of Nucleic Acid-Templated Transcription (GO:1903507)	2	456	0.947692	0.948768	0.423938	0.0227763	PPARG;PML
M2	GO Biological Process 2023	DNA Metabolic Process (GO:0006259)	1	288	0.948155	0.948768	0.33653	0.0179159	SP100
M2	GO Biological Process 2023	Negative Regulation Of Apoptotic Process (GO:0043066)	2	482	0.958207	0.958207	0.400435	0.0170951	RASA1;IFI6
M3	GO Molecular Function 2023	Complement Component C3b Binding (GO:0001851)	3	10	0.000146828	0.039405	39.2341	346.29	CR1;ITGAM;ITGB2
M3	GO Molecular Function 2023	ATP Binding (GO:0005524)	11	279	0.000267152	0.039405	3.85051	31.6808	PXK;MLKL;KSR1;STK17B;STK38;BTK;LMTK2;NLRP3;PYGL;NAIP;MAP3K5
M3	GO Molecular Function 2023	Protein Serine/Threonine Kinase Activity (GO:0004674)	12	342	0.000409724	0.0402895	3.41695	26.6523	MLKL;STK17B;LRRK2;STK38;LMTK2;MAPK1;PRKACA;MAPK14;CAMK2G;HIPK2;MAP3K5;TGFBR2
M3	GO Molecular Function 2023	Adenyl Ribonucleotide Binding (GO:0032559)	11	309	0.000630422	0.0464936	3.45755	25.4791	PXK;MLKL;KSR1;STK17B;STK38;BTK;LMTK2;NLRP3;PYGL;NAIP;MAP3K5
M3	GO Molecular Function 2023	2-Oxoglutarate-Dependent Dioxygenase Activity (GO:0016706)	4	41	0.0010311	0.054353	9.92784	68.2751	EGLN1;TET2;JARID2;KDM7A
M3	GO Molecular Function 2023	Phosphatidylinositol Binding (GO:0035091)	6	106	0.00110549	0.054353	5.54394	37.7402	PXK;SNX18;FES;GPAA1;NLRP3;RCSD1
M3	GO Molecular Function 2023	Small GTPase Binding (GO:0031267)	8	199	0.00161363	0.0631879	3.88874	25.0017	FGD3;RCC2;LRRK2;ARHGDIB;RIN3;RANGAP1;TRIOBP;MEGF9
M3	GO Molecular Function 2023	Amyloid-Beta Binding (GO:0001540)	5	79	0.00175668	0.0631879	6.22222	39.4758	MARCO;ITGAM;ITGB2;TLR6;LDLR
M3	GO Molecular Function 2023	Mitogen-Activated Protein Kinase Binding (GO:0051019)	3	23	0.00195091	0.0631879	13.7229	85.6236	DUSP1;MICAL2;MAPK14
M3	GO Molecular Function 2023	Chemorepellent Activity (GO:0045499)	3	24	0.00221174	0.0631879	13.0688	79.9023	SEMA6B;SEMA4B;NRG1
M3	GO Molecular Function 2023	Purine Ribonucleoside Triphosphate Binding (GO:0035639)	13	476	0.00235616	0.0631879	2.63304	15.9318	PXK;MLKL;KSR1;LRRK2;LMTK2;PYGL;RAB14;STK17B;STK38;BTK;NLRP3;NAIP;MAP3K5
M3	GO Molecular Function 2023	GTPase Binding (GO:0051020)	8	225	0.00344628	0.084721	3.41826	19.3831	FGD3;RCC2;LRRK2;ARHGDIB;RIN3;RANGAP1;TRIOBP;MEGF9
M3	GO Molecular Function 2023	Actin Binding (GO:0003779)	7	183	0.00410835	0.0905549	3.67804	20.2098	PARVG;LRRK2;MICAL2;PARVB;NOD2;SSH2;ADD1
M3	GO Molecular Function 2023	Protein Kinase Binding (GO:0019901)	13	511	0.00429752	0.0905549	2.44355	13.3167	DUSP1;RCC2;ITGB2;MICAL2;NOD2;LYST;PRAM1;GYS1;MAVS;STK38;CASS4;PRKACA;NAIP
M3	GO Molecular Function 2023	Diacylglycerol Kinase Activity (GO:0004143)	2	10	0.00506899	0.0939915	22.78	120.383	DGKD;DGKZ
M3	GO Molecular Function 2023	MAP Kinase Activity (GO:0004707)	2	11	0.00615093	0.0939915	20.2478	103.085	MAPK1;MAPK14
M3	GO Molecular Function 2023	Phosphatidylinositol-3-Phosphate Phosphatase Activity (GO:0004438)	2	11	0.00615093	0.0939915	20.2478	103.085	SACM1L;PTEN
M3	GO Molecular Function 2023	Complement Receptor Activity (GO:0004875)	2	11	0.00615093	0.0939915	20.2478	103.085	CR1;C5AR1
M3	GO Molecular Function 2023	Death Receptor Activity (GO:0005035)	2	11	0.00615093	0.0939915	20.2478	103.085	TNFRSF10B;TNFRSF1B
M3	GO Molecular Function 2023	Phosphatidylinositol Phosphate Binding (GO:1901981)	5	109	0.00699982	0.0939915	4.42061	21.9345	ARHGAP9;BTK;NLRP3;RCSD1;MYO1G
M3	GO Molecular Function 2023	Phosphatidylinositol-3,4,5-Trisphosphate Binding (GO:0005547)	3	36	0.00708626	0.0939915	8.31145	41.1383	ARHGAP9;BTK;MYO1G
M3	GO Molecular Function 2023	GTPase Regulator Activity (GO:0030695)	11	424	0.0072637	0.0939915	2.48007	12.214	ARHGAP9;FGD3;RAP1GAP2;PREX1;DNMBP;LRRK2;CCDC88C;RIN3;DENND3;PLCB1;RANGAP1
M3	GO Molecular Function 2023	Phosphatidylinositol Monophosphate Phosphatase Activity (GO:0052744)	2	12	0.00732815	0.0939915	18.2221	89.5805	SACM1L;PTEN
M3	GO Molecular Function 2023	CARD Domain Binding (GO:0050700)	2	13	0.00859845	0.105689	16.5647	78.7847	MAVS;NOD2
M3	GO Molecular Function 2023	Endopeptidase Activator Activity (GO:0061133)	2	14	0.00995967	0.117524	15.1836	69.9843	NLRP3;VSIR
M3	GO Molecular Function 2023	Peptidoglycan Binding (GO:0042834)	2	15	0.0114097	0.129456	14.0149	62.6927	NLRP3;NOD2
M3	GO Molecular Function 2023	RNA Polymerase II-specific DNA-binding Transcription Factor Binding (GO:0061629)	7	228	0.0130259	0.142321	2.92239	12.6856	RXRA;DNMT3A;TACC1;FOS;MAPK14;ADD1;HIPK2
M3	GO Molecular Function 2023	MAP Kinase Kinase Kinase Activity (GO:0004709)	2	19	0.0180564	0.190237	10.7151	43.0132	LRRK2;MAP3K5
M3	GO Molecular Function 2023	Phosphatidylinositol Phospholipase C Activity (GO:0004435)	2	20	0.0199197	0.202631	10.1193	39.6277	PLCB1;PLCB2
M3	GO Molecular Function 2023	Myosin Binding (GO:0017022)	3	54	0.021333	0.20802	5.37309	20.673	RAB14;LMTK2;TRIOBP
M3	GO Molecular Function 2023	Lipid Kinase Activity (GO:0001727)	2	21	0.0218598	0.20802	9.58622	36.6492	DGKD;DGKZ
M3	GO Molecular Function 2023	Iron Ion Binding (GO:0005506)	3	56	0.0234667	0.21275	5.16981	19.398	EGLN1;TET2;KDM7A
M3	GO Molecular Function 2023	Semaphorin Receptor Binding (GO:0030215)	2	22	0.0238747	0.21275	9.10645	34.012	SEMA6B;SEMA4B
M3	GO Molecular Function 2023	Guanyl-Nucleotide Exchange Factor Activity (GO:0005085)	6	203	0.0245876	0.21275	2.80031	10.3766	FGD3;PREX1;DNMBP;CCDC88C;RIN3;DENND3
M3	GO Molecular Function 2023	Phospholipase C Activity (GO:0004629)	2	23	0.0259627	0.21275	8.67237	31.6636	PLCB1;PLCB2
M3	GO Molecular Function 2023	Calmodulin-Dependent Protein Kinase Activity (GO:0004683)	2	23	0.0259627	0.21275	8.67237	31.6636	PHKA2;CAMK2G
M3	GO Molecular Function 2023	GTPase Activator Activity (GO:0005096)	6	211	0.0289748	0.23098	2.68993	9.52594	ARHGAP9;RAP1GAP2;PREX1;LRRK2;PLCB1;RANGAP1
M3	GO Molecular Function 2023	Ferrous Iron Binding (GO:0008198)	2	25	0.0303505	0.23098	7.91745	27.671	EGLN1;TET2
M3	GO Molecular Function 2023	PDZ Domain Binding (GO:0030165)	3	62	0.0305363	0.23098	4.64266	16.1975	CCDC88C;PTEN;ATP2B4
M3	GO Molecular Function 2023	Protein Serine/Threonine/Tyrosine Kinase Activity (GO:0004712)	2	26	0.0326467	0.24077	7.58717	25.9634	PRKACA;MAPK14
M3	GO Molecular Function 2023	Zinc Ion Binding (GO:0008270)	8	341	0.0346611	0.244287	2.21431	7.44481	KLF7;RASSF1;RXRA;TIMP2;TET2;NRG1;LTA4H;KDM7A
M3	GO Molecular Function 2023	Phosphatase Binding (GO:0019902)	4	112	0.0347798	0.244287	3.38898	11.3826	PXN;MAPK1;MAPK14;MAP3K5
M3	GO Molecular Function 2023	Monocarboxylic Acid Binding (GO:0033293)	2	28	0.0374352	0.250587	7.00284	23.0053	RXRA;PYGL
M3	GO Molecular Function 2023	Protein Phosphatase Binding (GO:0019903)	4	115	0.0377622	0.250587	3.29688	10.802	PXN;ATP2B4;MAPK14;MAP3K5
M3	GO Molecular Function 2023	Histone Demethylase Activity (GO:0032452)	2	29	0.0399241	0.250587	6.74313	21.7181	JARID2;KDM7A
M3	GO Molecular Function 2023	Metal Ion Transmembrane Transporter Activity (GO:0046873)	2	29	0.0399241	0.250587	6.74313	21.7181	SLC11A1;ATP2B4
M3	GO Molecular Function 2023	Protein Tyrosine Kinase Activator Activity (GO:0030296)	2	29	0.0399241	0.250587	6.74313	21.7181	NRG1;NOD2
M3	GO Molecular Function 2023	Phosphatidylinositol-4,5-Bisphosphate Binding (GO:0005546)	3	73	0.0460622	0.260541	3.91091	12.0369	SNX18;PLCB1;MYO1G
M3	GO Molecular Function 2023	Protein Tyrosine Phosphatase Activity (GO:0004725)	3	76	0.0508569	0.260541	3.74962	11.1691	PTPRE;DUSP1;PTEN
M3	GO Molecular Function 2023	Cytokine Receptor Activity (GO:0004896)	3	76	0.0508569	0.260541	3.74962	11.1691	IL10RA;CCR2;IL17RA
M3	GO Molecular Function 2023	Phospholipase Activity (GO:0004620)	3	77	0.052507	0.260541	3.69876	10.8995	PLBD1;PLCB1;PLCB2
M3	GO Molecular Function 2023	Phosphotransferase Activity, Alcohol Group As Acceptor (GO:0016773)	3	77	0.052507	0.260541	3.69876	10.8995	DGKD;IPMK;DGKZ
M3	GO Molecular Function 2023	Telomerase Activity (GO:0003720)	1	5	0.053569	0.260541	22.68	66.3796	PTEN
M3	GO Molecular Function 2023	DNA-methyltransferase Activity (GO:0009008)	1	5	0.053569	0.260541	22.68	66.3796	DNMT3A
M3	GO Molecular Function 2023	LBD Domain Binding (GO:0050693)	1	5	0.053569	0.260541	22.68	66.3796	RXRA
M3	GO Molecular Function 2023	RNA-directed DNA Polymerase Activity (GO:0003964)	1	5	0.053569	0.260541	22.68	66.3796	PTEN
M3	GO Molecular Function 2023	alpha-N-acetylgalactosaminide Alpha-2,6-Sialyltransferase Activity (GO:0001665)	1	5	0.053569	0.260541	22.68	66.3796	ST6GALNAC3
M3	GO Molecular Function 2023	cAMP-dependent Protein Kinase Activity (GO:0004691)	1	5	0.053569	0.260541	22.68	66.3796	PRKACA
M3	GO Molecular Function 2023	Protein Phosphatase 2B Binding (GO:0030346)	1	5	0.053569	0.260541	22.68	66.3796	ATP2B4
M3	GO Molecular Function 2023	Non-Membrane Spanning Protein Tyrosine Kinase Activity (GO:0004715)	2	36	0.058962	0.260541	5.35294	15.1534	FES;BTK
M3	GO Molecular Function 2023	NAD-dependent Protein Deacetylase Activity (GO:0034979)	1	6	0.063935	0.260541	18.1431	49.8915	SIRT7
M3	GO Molecular Function 2023	Nitric-Oxide Synthase Binding (GO:0050998)	1	6	0.063935	0.260541	18.1431	49.8915	ATP2B4
M3	GO Molecular Function 2023	Peroxisome Proliferator Activated Receptor Binding (GO:0042975)	1	6	0.063935	0.260541	18.1431	49.8915	TACC1
M3	GO Molecular Function 2023	Phosphatidylinositol Trisphosphate Phosphatase Activity (GO:0034594)	1	6	0.063935	0.260541	18.1431	49.8915	PTEN
M3	GO Molecular Function 2023	Serine-Type Exopeptidase Activity (GO:0070008)	1	6	0.063935	0.260541	18.1431	49.8915	CPVL
M3	GO Molecular Function 2023	Ether Hydrolase Activity (GO:0016803)	1	6	0.063935	0.260541	18.1431	49.8915	LTA4H
M3	GO Molecular Function 2023	Transition Metal Ion Binding (GO:0046914)	9	456	0.0643343	0.260541	1.85369	5.0859	KLF7;RASSF1;RXRA;GALNT2;TIMP2;TET2;NRG1;LTA4H;KDM7A
M3	GO Molecular Function 2023	Tubulin Binding (GO:0015631)	7	322	0.0646633	0.260541	2.04046	5.58793	NISCH;AGTPBP1;GPAA1;RCC2;NDE1;LRRK2;CCDC88C
M3	GO Molecular Function 2023	Carboxypeptidase Activity (GO:0004180)	2	38	0.0648749	0.260541	5.05504	13.827	AGTPBP1;CPVL
M3	GO Molecular Function 2023	Kinase Binding (GO:0019900)	9	460	0.067159	0.260541	1.83687	4.96082	GYS1;MAVS;DGKD;RCC2;ITGB2;NOD2;PRKACA;LYST;PRAM1
M3	GO Molecular Function 2023	Heme Binding (GO:0020037)	3	87	0.0703858	0.260541	3.25678	8.64272	CYB5B;CYP1B1;NRG1
M3	GO Molecular Function 2023	2-Acylglycerol-3-Phosphate O-acyltransferase Activity (GO:0047144)	1	7	0.074188	0.260541	15.1185	39.3255	LPGAT1
M3	GO Molecular Function 2023	ATP-gated Ion Channel Activity (GO:0035381)	1	7	0.074188	0.260541	15.1185	39.3255	P2RX1
M3	GO Molecular Function 2023	Immunoglobulin Receptor Binding (GO:0034987)	1	7	0.074188	0.260541	15.1185	39.3255	FES
M3	GO Molecular Function 2023	GPI Anchor Binding (GO:0034235)	1	7	0.074188	0.260541	15.1185	39.3255	GPAA1
M3	GO Molecular Function 2023	Iron Ion Transmembrane Transporter Activity (GO:0005381)	1	7	0.074188	0.260541	15.1185	39.3255	SLC11A1
M3	GO Molecular Function 2023	Manganese Ion Transmembrane Transporter Activity (GO:0005384)	1	7	0.074188	0.260541	15.1185	39.3255	SLC11A1
M3	GO Molecular Function 2023	S-methyltransferase Activity (GO:0008172)	1	7	0.074188	0.260541	15.1185	39.3255	DNMT3A
M3	GO Molecular Function 2023	Peptide Transmembrane Transporter Activity (GO:1904680)	1	7	0.074188	0.260541	15.1185	39.3255	SLC15A2
M3	GO Molecular Function 2023	Peptidyl-Proline 4-Dioxygenase Activity (GO:0031545)	1	7	0.074188	0.260541	15.1185	39.3255	P4HA1
M3	GO Molecular Function 2023	Phosphatidylinositol Phosphate 4-Phosphatase Activity (GO:0034596)	1	7	0.074188	0.260541	15.1185	39.3255	SACM1L
M3	GO Molecular Function 2023	Procollagen-Proline Dioxygenase Activity (GO:0019798)	1	7	0.074188	0.260541	15.1185	39.3255	P4HA1
M3	GO Molecular Function 2023	Cyclic Nucleotide-Dependent Protein Kinase Activity (GO:0004690)	1	7	0.074188	0.260541	15.1185	39.3255	PRKACA
M3	GO Molecular Function 2023	Estrogen 16-Alpha-Hydroxylase Activity (GO:0101020)	1	7	0.074188	0.260541	15.1185	39.3255	CYP1B1
M3	GO Molecular Function 2023	Phosphatidylinositol Bisphosphate Binding (GO:1902936)	3	93	0.0822584	0.26465	3.03873	7.59043	SNX18;PLCB1;MYO1G
M3	GO Molecular Function 2023	Phosphoric Diester Hydrolase Activity (GO:0008081)	2	44	0.0837052	0.26465	4.33158	10.7443	PLCB1;PLCB2
M3	GO Molecular Function 2023	Tumor Necrosis Factor Receptor Activity (GO:0005031)	1	8	0.0843292	0.26465	12.9581	32.0456	TNFRSF1B
M3	GO Molecular Function 2023	Lysophospholipid Acyltransferase Activity (GO:0071617)	1	8	0.0843292	0.26465	12.9581	32.0456	LPGAT1
M3	GO Molecular Function 2023	P-type Calcium Transporter Activity (GO:0005388)	1	8	0.0843292	0.26465	12.9581	32.0456	ATP2B4
M3	GO Molecular Function 2023	RNA Polymerase II CTD Heptapeptide Repeat Kinase Activity (GO:0008353)	1	8	0.0843292	0.26465	12.9581	32.0456	MAPK1
M3	GO Molecular Function 2023	Nuclear Glucocorticoid Receptor Binding (GO:0035259)	1	8	0.0843292	0.26465	12.9581	32.0456	TACC1
M3	GO Molecular Function 2023	Activin Receptor Activity (GO:0017002)	1	8	0.0843292	0.26465	12.9581	32.0456	TGFBR2
M3	GO Molecular Function 2023	Bile Acid Binding (GO:0032052)	1	8	0.0843292	0.26465	12.9581	32.0456	PYGL
M3	GO Molecular Function 2023	Carbon-Nitrogen Ligase Activity, With Glutamine As amido-N-donor (GO:0016884)	1	8	0.0843292	0.26465	12.9581	32.0456	NADSYN1
M3	GO Molecular Function 2023	Histone H3K36 Demethylase Activity (GO:0051864)	1	9	0.0943597	0.272238	11.3377	26.7643	KDM7A
M3	GO Molecular Function 2023	Type I Transforming Growth Factor Beta Receptor Binding (GO:0034713)	1	9	0.0943597	0.272238	11.3377	26.7643	TGFBR2
M3	GO Molecular Function 2023	Mitogen-Activated Protein Kinase Kinase Kinase Binding (GO:0031435)	1	9	0.0943597	0.272238	11.3377	26.7643	STK38
M3	GO Molecular Function 2023	Oxidoreductase Activity, Acting On NAD(P)H, Heme Protein As Acceptor (GO:0016653)	1	9	0.0943597	0.272238	11.3377	26.7643	POR
M3	GO Molecular Function 2023	cAMP Response Element Binding (GO:0035497)	1	9	0.0943597	0.272238	11.3377	26.7643	CREB5
M3	GO Molecular Function 2023	Clathrin Heavy Chain Binding (GO:0032050)	1	9	0.0943597	0.272238	11.3377	26.7643	LDLR
M3	GO Molecular Function 2023	Transcription Coregulator Binding (GO:0001221)	3	99	0.0949286	0.272238	2.84795	6.70586	RXRA;FOS;VGLL4
M3	GO Molecular Function 2023	Protein Tyrosine Kinase Activity (GO:0004713)	3	99	0.0949286	0.272238	2.84795	6.70586	FES;BTK;HIPK2
M3	GO Molecular Function 2023	AMP Binding (GO:0016208)	1	10	0.104281	0.272238	10.0775	22.7818	PYGL
M3	GO Molecular Function 2023	Transforming Growth Factor Beta Receptor Activity (GO:0005024)	1	10	0.104281	0.272238	10.0775	22.7818	TGFBR2
M3	GO Molecular Function 2023	FMN Binding (GO:0010181)	1	10	0.104281	0.272238	10.0775	22.7818	POR
M3	GO Molecular Function 2023	Vinculin Binding (GO:0017166)	1	10	0.104281	0.272238	10.0775	22.7818	PXN
M3	GO Molecular Function 2023	JUN Kinase Kinase Kinase Activity (GO:0004706)	1	10	0.104281	0.272238	10.0775	22.7818	MAP3K5
M3	GO Molecular Function 2023	MAP-kinase Scaffold Activity (GO:0005078)	1	10	0.104281	0.272238	10.0775	22.7818	KSR1
M3	GO Molecular Function 2023	Myosin II Binding (GO:0045159)	1	10	0.104281	0.272238	10.0775	22.7818	TRIOBP
M3	GO Molecular Function 2023	UDP-glucosyltransferase Activity (GO:0035251)	1	10	0.104281	0.272238	10.0775	22.7818	GYS1
M3	GO Molecular Function 2023	Nuclear Retinoid X Receptor Binding (GO:0046965)	1	10	0.104281	0.272238	10.0775	22.7818	TACC1
M3	GO Molecular Function 2023	Phospholipase Activator Activity (GO:0016004)	1	10	0.104281	0.272238	10.0775	22.7818	BTK
M3	GO Molecular Function 2023	Semaphorin Receptor Activity (GO:0017154)	1	10	0.104281	0.272238	10.0775	22.7818	PLXNB2
M3	GO Molecular Function 2023	Kinase Activity (GO:0016301)	3	106	0.110646	0.279226	2.65345	5.84136	LRRK2;IPMK;DGKZ
M3	GO Molecular Function 2023	Mechanosensitive Monoatomic Ion Channel Activity (GO:0008381)	1	11	0.114094	0.279226	9.06927	19.687	TMC8
M3	GO Molecular Function 2023	P-type Ion Transporter Activity (GO:0015662)	1	11	0.114094	0.279226	9.06927	19.687	ATP2B4
M3	GO Molecular Function 2023	Neurexin Family Protein Binding (GO:0042043)	1	11	0.114094	0.279226	9.06927	19.687	SYTL3
M3	GO Molecular Function 2023	Toll-like Receptor Binding (GO:0035325)	1	11	0.114094	0.279226	9.06927	19.687	TLR6
M3	GO Molecular Function 2023	Phosphatidylinositol 3-Kinase Activity (GO:0035004)	1	11	0.114094	0.279226	9.06927	19.687	IPMK
M3	GO Molecular Function 2023	Phosphatidylinositol Phosphate 5-Phosphatase Activity (GO:0034595)	1	11	0.114094	0.279226	9.06927	19.687	INPP5D
M3	GO Molecular Function 2023	Polyubiquitin Modification-Dependent Protein Binding (GO:0031593)	2	53	0.11453	0.279226	3.56556	7.72627	RNF169;EPS15
M3	GO Molecular Function 2023	Flavin Adenine Dinucleotide Binding (GO:0050660)	2	55	0.121727	0.287567	3.43066	7.22489	POR;MICAL2
M3	GO Molecular Function 2023	Protein Serine/Threonine Phosphatase Activity (GO:0004722)	2	55	0.121727	0.287567	3.43066	7.22489	DUSP1;PTEN
M3	GO Molecular Function 2023	Transmembrane Receptor Protein Tyrosine Kinase Activator Activity (GO:0030297)	1	12	0.1238	0.287567	8.24437	17.2232	NRG1
M3	GO Molecular Function 2023	GDP-dissociation Inhibitor Activity (GO:0005092)	1	12	0.1238	0.287567	8.24437	17.2232	ARHGDIB
M3	GO Molecular Function 2023	Intramolecular Oxidoreductase Activity, Transposing C=C Bonds (GO:0016863)	1	12	0.1238	0.287567	8.24437	17.2232	SREBF2
M3	GO Molecular Function 2023	Lipase Activator Activity (GO:0060229)	1	12	0.1238	0.287567	8.24437	17.2232	BTK
M3	GO Molecular Function 2023	Hydrolase Activity, Acting On Carbon-Nitrogen (But Not Peptide) Bonds, In Linear Amides (GO:0016811)	2	56	0.125366	0.288929	3.36696	6.99155	SIRT7;NADSYN1
M3	GO Molecular Function 2023	Metalloexopeptidase Activity (GO:0008235)	2	57	0.129031	0.291504	3.30557	6.76883	AGTPBP1;LTA4H
M3	GO Molecular Function 2023	DNA-binding Transcription Repressor Activity, RNA Polymerase II-specific (GO:0001227)	5	243	0.129033	0.291504	1.91854	3.92856	ZNF263;NACC2;SREBF2;JDP2;ELK3
M3	GO Molecular Function 2023	Histone H3K9 Demethylase Activity (GO:0032454)	1	13	0.1334	0.291504	7.55696	15.2228	KDM7A
M3	GO Molecular Function 2023	G Protein-Coupled Chemoattractant Receptor Activity (GO:0001637)	1	13	0.1334	0.291504	7.55696	15.2228	CCR2
M3	GO Molecular Function 2023	Metalloendopeptidase Inhibitor Activity (GO:0008191)	1	13	0.1334	0.291504	7.55696	15.2228	TIMP2
M3	GO Molecular Function 2023	Nuclear Vitamin D Receptor Binding (GO:0042809)	1	13	0.1334	0.291504	7.55696	15.2228	RXRA
M3	GO Molecular Function 2023	Arylsulfatase Activity (GO:0004065)	1	13	0.1334	0.291504	7.55696	15.2228	SULF2
M3	GO Molecular Function 2023	Transaminase Activity (GO:0008483)	1	14	0.142896	0.303267	6.9753	13.5714	ABAT
M3	GO Molecular Function 2023	MAP Kinase Kinase Activity (GO:0004708)	1	14	0.142896	0.303267	6.9753	13.5714	MAPK14
M3	GO Molecular Function 2023	Myosin V Binding (GO:0031489)	1	14	0.142896	0.303267	6.9753	13.5714	RAB14
M3	GO Molecular Function 2023	Purinergic Nucleotide Receptor Activity (GO:0001614)	1	14	0.142896	0.303267	6.9753	13.5714	P2RX1
M3	GO Molecular Function 2023	Sulfuric Ester Hydrolase Activity (GO:0008484)	1	15	0.152287	0.316372	6.47674	12.1891	SULF2
M3	GO Molecular Function 2023	Transmembrane Receptor Protein Serine/Threonine Kinase Activity (GO:0004675)	1	15	0.152287	0.316372	6.47674	12.1891	TGFBR2
M3	GO Molecular Function 2023	Phospholipase Binding (GO:0043274)	1	15	0.152287	0.316372	6.47674	12.1891	BTK
M3	GO Molecular Function 2023	Protein Heterodimerization Activity (GO:0046982)	4	190	0.155897	0.3199	1.95999	3.64276	EXT1;DGKD;TLR6;ADD1
M3	GO Molecular Function 2023	Protease Binding (GO:0002020)	3	125	0.157685	0.3199	2.23805	4.13402	PTEN;TIMP2;LDLR
M3	GO Molecular Function 2023	Syntaxin-1 Binding (GO:0017075)	1	16	0.161577	0.3199	6.04465	11.018	LRRK2
M3	GO Molecular Function 2023	Transmembrane Receptor Protein Phosphatase Activity (GO:0019198)	1	16	0.161577	0.3199	6.04465	11.018	PTPRE
M3	GO Molecular Function 2023	Transmembrane Receptor Protein Tyrosine Phosphatase Activity (GO:0005001)	1	16	0.161577	0.3199	6.04465	11.018	PTPRE
M3	GO Molecular Function 2023	Ubiquitin-Dependent Protein Binding (GO:0140036)	1	16	0.161577	0.3199	6.04465	11.018	RNF169
M3	GO Molecular Function 2023	Low-Density Lipoprotein Particle Binding (GO:0030169)	1	16	0.161577	0.3199	6.04465	11.018	LDLR
M3	GO Molecular Function 2023	Sequence-Specific DNA Binding (GO:0043565)	11	717	0.16469	0.32389	1.42886	2.57722	ZNF263;RXRA;CUX1;NLRP3;FOS;FLI1;SREBF2;JDP2;ELK3;VENTX;CREB5
M3	GO Molecular Function 2023	Nuclear Retinoic Acid Receptor Binding (GO:0042974)	1	17	0.170765	0.333613	5.66657	10.0155	TACC1
M3	GO Molecular Function 2023	Ubiquitin Protein Ligase Binding (GO:0031625)	5	271	0.177157	0.341697	1.71413	2.96668	SPOPL;LTBR;PRKACA;TNFRSF1B;TRIOBP
M3	GO Molecular Function 2023	Double-Stranded DNA Binding (GO:0003690)	10	650	0.177219	0.341697	1.431	2.47615	ZNF263;RXRA;CUX1;FOS;FLI1;SREBF2;JDP2;ELK3;VENTX;CREB5
M3	GO Molecular Function 2023	Transforming Growth Factor Beta Receptor Binding (GO:0005160)	1	18	0.179853	0.3423	5.33297	9.14934	TGFBR2
M3	GO Molecular Function 2023	Hydrolase Activity, Hydrolyzing N-glycosyl Compounds (GO:0016799)	1	18	0.179853	0.3423	5.33297	9.14934	BST1
M3	GO Molecular Function 2023	1-Acylglycerol-3-Phosphate O-acyltransferase Activity (GO:0003841)	1	19	0.188841	0.346014	5.03644	8.39498	LPGAT1
M3	GO Molecular Function 2023	Metalloaminopeptidase Activity (GO:0070006)	1	19	0.188841	0.346014	5.03644	8.39498	LTA4H
M3	GO Molecular Function 2023	R-SMAD Binding (GO:0070412)	1	19	0.188841	0.346014	5.03644	8.39498	FOS
M3	GO Molecular Function 2023	Chemokine Receptor Activity (GO:0004950)	1	19	0.188841	0.346014	5.03644	8.39498	CCR2
M3	GO Molecular Function 2023	Cysteine-Type Endopeptidase Inhibitor Activity Involved In Apoptotic Process (GO:0043027)	1	19	0.188841	0.346014	5.03644	8.39498	NAIP
M3	GO Molecular Function 2023	Retinoic Acid Binding (GO:0001972)	1	19	0.188841	0.346014	5.03644	8.39498	RXRA
M3	GO Molecular Function 2023	Protein Homodimerization Activity (GO:0042803)	10	662	0.191319	0.346309	1.40378	2.32159	EXT1;DGKD;JAML;SLC11A1;NACC2;LRRK2;PECAM1;CAMK2G;ADD1;MAP3K5
M3	GO Molecular Function 2023	Ubiquitin-Specific Protease Binding (GO:1990381)	1	20	0.197732	0.346309	4.77113	7.73324	PTEN
M3	GO Molecular Function 2023	Lysophosphatidic Acid Acyltransferase Activity (GO:0042171)	1	20	0.197732	0.346309	4.77113	7.73324	LPGAT1
M3	GO Molecular Function 2023	Pyridoxal Phosphate Binding (GO:0030170)	1	20	0.197732	0.346309	4.77113	7.73324	PYGL
M3	GO Molecular Function 2023	Cysteine-Type Endopeptidase Activator Activity Involved In Apoptotic Process (GO:0008656)	1	20	0.197732	0.346309	4.77113	7.73324	NLRP12
M3	GO Molecular Function 2023	Sialyltransferase Activity (GO:0008373)	1	20	0.197732	0.346309	4.77113	7.73324	ST6GALNAC3
M3	GO Molecular Function 2023	Solute:Proton Symporter Activity (GO:0015295)	1	20	0.197732	0.346309	4.77113	7.73324	SLC15A2
M3	GO Molecular Function 2023	G Protein-Coupled Receptor Binding (GO:0001664)	3	140	0.198394	0.346309	1.99148	3.22122	FCN1;MARCO;CCDC88C
M3	GO Molecular Function 2023	Telomerase RNA Binding (GO:0070034)	1	21	0.206526	0.352168	4.53234	7.149	PTEN
M3	GO Molecular Function 2023	Transforming Growth Factor Beta Binding (GO:0050431)	1	21	0.206526	0.352168	4.53234	7.149	TGFBR2
M3	GO Molecular Function 2023	G Protein-Coupled Serotonin Receptor Activity (GO:0004993)	1	21	0.206526	0.352168	4.53234	7.149	HRH2
M3	GO Molecular Function 2023	Metal Cation:Proton Antiporter Activity (GO:0051139)	1	21	0.206526	0.352168	4.53234	7.149	SLC11A1
M3	GO Molecular Function 2023	Ubiquitin-Like Protein Ligase Binding (GO:0044389)	5	289	0.211188	0.358049	1.604	2.49423	SPOPL;LTBR;PRKACA;TNFRSF1B;TRIOBP
M3	GO Molecular Function 2023	Peptidase Activator Activity Involved In Apoptotic Process (GO:0016505)	1	22	0.215223	0.358705	4.3163	6.63017	NLRP12
M3	GO Molecular Function 2023	Phosphatase Inhibitor Activity (GO:0019212)	1	22	0.215223	0.358705	4.3163	6.63017	LMTK2
M3	GO Molecular Function 2023	Protein Kinase A Regulatory Subunit Binding (GO:0034237)	1	22	0.215223	0.358705	4.3163	6.63017	PRKACA
M3	GO Molecular Function 2023	Steroid Hydroxylase Activity (GO:0008395)	1	23	0.223826	0.362795	4.11989	6.16701	CYP1B1
M3	GO Molecular Function 2023	K63-linked Polyubiquitin Modification-Dependent Protein Binding (GO:0070530)	1	23	0.223826	0.362795	4.11989	6.16701	RNF169
M3	GO Molecular Function 2023	Lipoprotein Particle Binding (GO:0071813)	1	23	0.223826	0.362795	4.11989	6.16701	LDLR
M3	GO Molecular Function 2023	Lysine-Acetylated Histone Binding (GO:0070577)	1	23	0.223826	0.362795	4.11989	6.16701	MLLT1
M3	GO Molecular Function 2023	Acetylation-Dependent Protein Binding (GO:0140033)	1	23	0.223826	0.362795	4.11989	6.16701	MLLT1
M3	GO Molecular Function 2023	Transcription Regulatory Region Nucleic Acid Binding (GO:0001067)	4	224	0.231069	0.37048	1.65421	2.42348	ZNF263;RXRA;FOS;FLI1
M3	GO Molecular Function 2023	Notch Binding (GO:0005112)	1	24	0.232335	0.37048	3.94057	5.75155	NCOR2
M3	GO Molecular Function 2023	Peptidase Activator Activity (GO:0016504)	1	24	0.232335	0.37048	3.94057	5.75155	VSIR
M3	GO Molecular Function 2023	Protein Tyrosine Kinase Binding (GO:1990782)	2	85	0.238578	0.372659	2.18733	3.13457	CASS4;NRG1
M3	GO Molecular Function 2023	FAD Binding (GO:0071949)	1	25	0.240751	0.372659	3.77619	5.37726	MICAL2
M3	GO Molecular Function 2023	Oxidoreductase Activity, Acting On Paired Donors, With Incorporation Or Reduction Of Molecular Oxygen, Reduced Flavin Or Flavoprotein As One Donor, And Incorporation Of One Atom Of Oxygen (GO:0016712)	1	25	0.240751	0.372659	3.77619	5.37726	CYP1B1
M3	GO Molecular Function 2023	Phosphatidylinositol-3,4-Bisphosphate Binding (GO:0043325)	1	25	0.240751	0.372659	3.77619	5.37726	MYO1G
M3	GO Molecular Function 2023	Phosphatidylinositol-4-Phosphate Binding (GO:0070273)	1	25	0.240751	0.372659	3.77619	5.37726	NLRP3
M3	GO Molecular Function 2023	Magnesium Ion Binding (GO:0000287)	3	155	0.241281	0.372659	1.79359	2.55011	LRRK2;STK38;MAP3K5
M3	GO Molecular Function 2023	Serotonin Receptor Activity (GO:0099589)	1	26	0.249075	0.380711	3.62495	5.03869	HRH2
M3	GO Molecular Function 2023	Excitatory Extracellular Ligand-Gated Monoatomic Ion Channel Activity (GO:0005231)	1	26	0.249075	0.380711	3.62495	5.03869	P2RX1
M3	GO Molecular Function 2023	Protein Kinase Activator Activity (GO:0030295)	2	88	0.250736	0.381273	2.11071	2.91986	NRG1;NOD2
M3	GO Molecular Function 2023	ADP Binding (GO:0043531)	1	27	0.257308	0.383364	3.48536	4.7313	NLRP3
M3	GO Molecular Function 2023	Nuclear Thyroid Hormone Receptor Binding (GO:0046966)	1	27	0.257308	0.383364	3.48536	4.7313	TACC1
M3	GO Molecular Function 2023	Oxidoreductase Activity, Acting On Paired Donors, With Incorporation Or Reduction Of Molecular Oxygen, NAD(P)H As One Donor, And Incorporation Of One Atom Of Oxygen (GO:0016709)	1	27	0.257308	0.383364	3.48536	4.7313	MICAL2
M3	GO Molecular Function 2023	Protein Phosphatase Inhibitor Activity (GO:0004864)	1	27	0.257308	0.383364	3.48536	4.7313	LMTK2
M3	GO Molecular Function 2023	Sequence-Specific Double-Stranded DNA Binding (GO:1990837)	10	715	0.25899	0.38393	1.29465	1.74902	ZNF263;RXRA;CUX1;FOS;FLI1;SREBF2;JDP2;ELK3;VENTX;CREB5
M3	GO Molecular Function 2023	G Protein-Coupled Amine Receptor Activity (GO:0008227)	1	28	0.265452	0.391462	3.3561	4.45127	HRH2
M3	GO Molecular Function 2023	Microtubule Binding (GO:0008017)	4	239	0.266725	0.391462	1.54743	2.04499	RCC2;NDE1;LRRK2;CCDC88C
M3	GO Molecular Function 2023	Cadherin Binding (GO:0045296)	5	319	0.271916	0.391672	1.44852	1.88636	NIBAN2;STK38;RANGAP1;EPS15;ADD1
M3	GO Molecular Function 2023	Metallocarboxypeptidase Activity (GO:0004181)	1	29	0.273506	0.391672	3.23607	4.19534	AGTPBP1
M3	GO Molecular Function 2023	miRNA Binding (GO:0035198)	1	29	0.273506	0.391672	3.23607	4.19534	RBM10
M3	GO Molecular Function 2023	Acylglycerol O-acyltransferase Activity (GO:0016411)	1	29	0.273506	0.391672	3.23607	4.19534	LPGAT1
M3	GO Molecular Function 2023	Aminopeptidase Activity (GO:0004177)	1	29	0.273506	0.391672	3.23607	4.19534	LTA4H
M3	GO Molecular Function 2023	Glucuronosyltransferase Activity (GO:0015020)	1	30	0.281473	0.399205	3.12433	3.96077	EXT1
M3	GO Molecular Function 2023	Retinoid Binding (GO:0005501)	1	30	0.281473	0.399205	3.12433	3.96077	RXRA
M3	GO Molecular Function 2023	O-acyltransferase Activity (GO:0008374)	1	31	0.289353	0.406472	3.02003	3.74517	LPGAT1
M3	GO Molecular Function 2023	SH2 Domain Binding (GO:0042169)	1	31	0.289353	0.406472	3.02003	3.74517	LAT2
M3	GO Molecular Function 2023	Histone Deacetylase Binding (GO:0042826)	2	99	0.295359	0.412942	1.8703	2.28095	NCOR2;NACC2
M3	GO Molecular Function 2023	Metalloendopeptidase Activity (GO:0004222)	2	101	0.303447	0.420244	1.83233	2.18515	ADAM19;NRDC
M3	GO Molecular Function 2023	Frizzled Binding (GO:0005109)	1	33	0.304855	0.420244	2.83099	3.36299	CCDC88C
M3	GO Molecular Function 2023	Transition Metal Ion Transmembrane Transporter Activity (GO:0046915)	1	33	0.304855	0.420244	2.83099	3.36299	SLC11A1
M3	GO Molecular Function 2023	Transcription Coactivator Binding (GO:0001223)	1	34	0.312479	0.424799	2.74507	3.19311	VGLL4
M3	GO Molecular Function 2023	Hsp70 Protein Binding (GO:0030544)	1	34	0.312479	0.424799	2.74507	3.19311	NOD2
M3	GO Molecular Function 2023	Nuclear Estrogen Receptor Binding (GO:0030331)	1	34	0.312479	0.424799	2.74507	3.19311	TACC1
M3	GO Molecular Function 2023	Hsp90 Protein Binding (GO:0051879)	1	35	0.320021	0.431078	2.66419	3.0355	NOD2
M3	GO Molecular Function 2023	Core Promoter Sequence-Specific DNA Binding (GO:0001046)	1	35	0.320021	0.431078	2.66419	3.0355	FOS
M3	GO Molecular Function 2023	Histone H3 Methyltransferase Activity (GO:0140938)	1	36	0.327479	0.437092	2.58794	2.889	JARID2
M3	GO Molecular Function 2023	GTPase Activity (GO:0003924)	4	265	0.330476	0.437092	1.39143	1.54062	RGS18;RAB14;LRRK2;ARHGDIB
M3	GO Molecular Function 2023	Transmembrane Receptor Protein Kinase Activity (GO:0019199)	1	37	0.334857	0.437092	2.51593	2.75256	TGFBR2
M3	GO Molecular Function 2023	N-acyltransferase Activity (GO:0016410)	1	37	0.334857	0.437092	2.51593	2.75256	SIRT7
M3	GO Molecular Function 2023	Monoatomic Cation Transmembrane Transporter Activity (GO:0008324)	1	37	0.334857	0.437092	2.51593	2.75256	P2RX1
M3	GO Molecular Function 2023	Monoatomic Ion Channel Activity (GO:0005216)	1	37	0.334857	0.437092	2.51593	2.75256	P2RX1
M3	GO Molecular Function 2023	Peptidase Inhibitor Activity (GO:0030414)	1	37	0.334857	0.437092	2.51593	2.75256	TIMP2
M3	GO Molecular Function 2023	Alpha-Tubulin Binding (GO:0043014)	1	38	0.342154	0.443638	2.44781	2.62526	NISCH
M3	GO Molecular Function 2023	Ribonucleoside Triphosphate Phosphatase Activity (GO:0017111)	4	270	0.342879	0.443638	1.36492	1.46098	RGS18;RAB14;LRRK2;ARHGDIB
M3	GO Molecular Function 2023	Endopeptidase Inhibitor Activity (GO:0004866)	2	112	0.347557	0.447726	1.64818	1.74184	TIMP2;NRG1
M3	GO Molecular Function 2023	Monoatomic Ion Gated Channel Activity (GO:0022839)	1	40	0.356509	0.455282	2.32204	2.39494	TMC8
M3	GO Molecular Function 2023	Acetylglucosaminyltransferase Activity (GO:0008375)	1	40	0.356509	0.455282	2.32204	2.39494	EXT1
M3	GO Molecular Function 2023	Nuclear Receptor Binding (GO:0016922)	2	115	0.359439	0.457045	1.60418	1.64141	RXRA;TACC1
M3	GO Molecular Function 2023	Lipase Activity (GO:0016298)	1	42	0.370553	0.465162	2.20855	2.19256	PLBD1
M3	GO Molecular Function 2023	Regulatory RNA Binding (GO:0061980)	1	42	0.370553	0.465162	2.20855	2.19256	RBM10
M3	GO Molecular Function 2023	Endopeptidase Regulator Activity (GO:0061135)	1	42	0.370553	0.465162	2.20855	2.19256	VSIR
M3	GO Molecular Function 2023	DNA-binding Transcription Factor Binding (GO:0140297)	4	282	0.372678	0.465848	1.3052	1.28829	DNMT3A;NLRP3;FOS;HIPK2
M3	GO Molecular Function 2023	CCR Chemokine Receptor Binding (GO:0048020)	1	44	0.384291	0.476327	2.10561	2.01371	CCR2
M3	GO Molecular Function 2023	Signaling Receptor Complex Adaptor Activity (GO:0030159)	1	44	0.384291	0.476327	2.10561	2.01371	LRRK2
M3	GO Molecular Function 2023	Proton Transmembrane Transporter Activity (GO:0015078)	1	45	0.391048	0.482674	2.05765	1.93198	SLC11A1
M3	GO Molecular Function 2023	Metallopeptidase Activity (GO:0008237)	2	124	0.394577	0.485001	1.48516	1.38111	ADAM19;NRDC
M3	GO Molecular Function 2023	Manganese Ion Binding (GO:0030145)	1	48	0.410879	0.502943	1.92602	1.71311	GALNT2
M3	GO Molecular Function 2023	Transcription Cis-Regulatory Region Binding (GO:0000976)	6	474	0.417944	0.509478	1.16245	1.01413	ZNF263;RXRA;CUX1;FOS;FLI1;ELK3
M3	GO Molecular Function 2023	S-adenosylmethionine-dependent Methyltransferase Activity (GO:0008757)	1	50	0.423741	0.51231	1.84722	1.58608	DNMT3A
M3	GO Molecular Function 2023	Nuclear Receptor Coactivator Activity (GO:0030374)	1	50	0.423741	0.51231	1.84722	1.58608	TACC1
M3	GO Molecular Function 2023	E-box Binding (GO:0070888)	1	51	0.430067	0.517835	1.81018	1.52746	SREBF2
M3	GO Molecular Function 2023	Phosphoric Ester Hydrolase Activity (GO:0042578)	1	52	0.436323	0.521115	1.7746	1.4718	SACM1L
M3	GO Molecular Function 2023	Exopeptidase Activity (GO:0008238)	1	52	0.436323	0.521115	1.7746	1.4718	LTA4H
M3	GO Molecular Function 2023	Syntaxin Binding (GO:0019905)	1	53	0.442512	0.524261	1.74038	1.41892	LRRK2
M3	GO Molecular Function 2023	Serine-Type Endopeptidase Inhibitor Activity (GO:0004867)	1	53	0.442512	0.524261	1.74038	1.41892	NRG1
M3	GO Molecular Function 2023	Protein-Lysine N-methyltransferase Activity (GO:0016279)	1	54	0.448632	0.529386	1.70746	1.36862	JARID2
M3	GO Molecular Function 2023	Amino Acid Transmembrane Transporter Activity (GO:0015171)	1	56	0.460674	0.541429	1.6452	1.27514	SLC38A10
M3	GO Molecular Function 2023	Sterol Binding (GO:0032934)	1	59	0.478247	0.555444	1.55987	1.1506	OSBPL11
M3	GO Molecular Function 2023	SH3 Domain Binding (GO:0017124)	1	59	0.478247	0.555444	1.55987	1.1506	ZNF106
M3	GO Molecular Function 2023	Receptor Tyrosine Kinase Binding (GO:0030971)	1	59	0.478247	0.555444	1.55987	1.1506	NRG1
M3	GO Molecular Function 2023	UDP-glycosyltransferase Activity (GO:0008194)	1	61	0.489644	0.564239	1.50772	1.07663	EXT1
M3	GO Molecular Function 2023	Protein Phosphatase Regulator Activity (GO:0019888)	1	61	0.489644	0.564239	1.50772	1.07663	LMTK2
M3	GO Molecular Function 2023	Nucleosome Binding (GO:0031491)	1	62	0.49525	0.568478	1.48293	1.04204	RNF169
M3	GO Molecular Function 2023	L-amino Acid Transmembrane Transporter Activity (GO:0015179)	1	63	0.500794	0.572613	1.45894	1.00894	SLC38A10
M3	GO Molecular Function 2023	Acyltransferase Activity, Transferring Groups Other Than Amino-Acyl Groups (GO:0016747)	1	64	0.506278	0.576648	1.43571	0.977243	LPGAT1
M3	GO Molecular Function 2023	GDP Binding (GO:0019003)	1	67	0.522371	0.59269	1.37024	0.889801	RAB14
M3	GO Molecular Function 2023	Methylation-Dependent Protein Binding (GO:0140034)	1	68	0.527619	0.594075	1.34972	0.862985	KDM7A
M3	GO Molecular Function 2023	Calcium Ion Transmembrane Transporter Activity (GO:0015085)	1	68	0.527619	0.594075	1.34972	0.862985	ATP2B4
M3	GO Molecular Function 2023	DNA-binding Transcription Activator Activity, RNA Polymerase II-specific (GO:0001228)	4	348	0.531033	0.595645	1.05122	0.665348	KLF7;FOS;ELK3;VENTX
M3	GO Molecular Function 2023	Methylated Histone Binding (GO:0035064)	1	71	0.54302	0.606783	1.29168	0.788711	KDM7A
M3	GO Molecular Function 2023	Ligand-Gated Monoatomic Cation Channel Activity (GO:0099094)	1	75	0.56278	0.62649	1.22161	0.702263	P2RX1
M3	GO Molecular Function 2023	Ubiquitin Binding (GO:0043130)	1	80	0.586287	0.650206	1.144	0.610835	UBXN11
M3	GO Molecular Function 2023	Phosphatase Activity (GO:0016791)	1	83	0.599783	0.660209	1.10198	0.563318	SACM1L
M3	GO Molecular Function 2023	Chromatin DNA Binding (GO:0031490)	1	83	0.599783	0.660209	1.10198	0.563318	ATRX
M3	GO Molecular Function 2023	Growth Factor Activity (GO:0008083)	1	85	0.608537	0.667354	1.07563	0.534265	NRG1
M3	GO Molecular Function 2023	GTP Binding (GO:0005525)	2	201	0.648742	0.70863	0.906931	0.392448	RAB14;LRRK2
M3	GO Molecular Function 2023	Growth Factor Receptor Binding (GO:0070851)	1	96	0.65338	0.70863	0.950555	0.404552	CD300LF
M3	GO Molecular Function 2023	Hexosyltransferase Activity (GO:0016758)	1	96	0.65338	0.70863	0.950555	0.404552	EXT1
M3	GO Molecular Function 2023	Cysteine-Type Deubiquitinase Activity (GO:0004843)	1	98	0.660966	0.714231	0.930862	0.385426	USP3
M3	GO Molecular Function 2023	Cytokine Receptor Binding (GO:0005126)	1	100	0.668387	0.719613	0.911964	0.36742	CD300LF
M3	GO Molecular Function 2023	Metal Ion Binding (GO:0046872)	5	521	0.678193	0.726824	0.872319	0.338742	LRRK2;STK38;NRG1;AOAH;MAP3K5
M3	GO Molecular Function 2023	Receptor Ligand Activity (GO:0048018)	3	319	0.681608	0.726824	0.855529	0.327924	SEMA6B;SEMA4B;NRG1
M3	GO Molecular Function 2023	Carboxylic Ester Hydrolase Activity (GO:0052689)	1	104	0.682746	0.726824	0.876369	0.334451	AOAH
M3	GO Molecular Function 2023	Monoatomic Cation Channel Activity (GO:0005261)	1	105	0.686238	0.726824	0.867899	0.32679	P2RX1
M3	GO Molecular Function 2023	Cysteine-Type Endopeptidase Activity (GO:0004197)	1	106	0.689692	0.726824	0.859589	0.319346	GPAA1
M3	GO Molecular Function 2023	RNA Polymerase II Cis-Regulatory Region Sequence-Specific DNA Binding (GO:0000978)	11	1122	0.689866	0.726824	0.888709	0.32994	KLF7;ZNF263;RXRA;NACC2;DNMT3A;FOS;SREBF2;JDP2;ELK3;VENTX;CREB5
M3	GO Molecular Function 2023	Guanyl Ribonucleotide Binding (GO:0032561)	2	226	0.710898	0.743058	0.804682	0.274578	RAB14;LRRK2
M3	GO Molecular Function 2023	DNA Binding (GO:0003677)	8	846	0.712831	0.743058	0.857062	0.290125	ZNF263;RXRA;CUX1;DNMT3A;ATRX;NLRP3;FLI1;VENTX
M3	GO Molecular Function 2023	Deubiquitinase Activity (GO:0101005)	1	113	0.712832	0.743058	0.805578	0.272696	USP3
M3	GO Molecular Function 2023	G Protein-Coupled Receptor Activity (GO:0004930)	2	250	0.761683	0.791185	0.725918	0.197613	ADGRE2;C5AR1
M3	GO Molecular Function 2023	Cis-Regulatory Region Sequence-Specific DNA Binding (GO:0000987)	10	1098	0.768468	0.795431	0.822061	0.216495	KLF7;ZNF263;RXRA;NACC2;DNMT3A;FOS;SREBF2;JDP2;ELK3;VENTX
M3	GO Molecular Function 2023	RNA Polymerase II Transcription Regulatory Region Sequence-Specific DNA Binding (GO:0000977)	11	1225	0.791959	0.816881	0.808821	0.188654	KLF7;ZNF263;RXRA;CUX1;NACC2;DNMT3A;FOS;SREBF2;JDP2;ELK3;VENTX
M3	GO Molecular Function 2023	Cysteine-Type Peptidase Activity (GO:0008234)	1	144	0.796323	0.81852	0.629948	0.143471	USP3
M3	GO Molecular Function 2023	Cytokine Activity (GO:0005125)	1	178	0.86035	0.881261	0.50806	0.0764206	NRG1
M3	GO Molecular Function 2023	Endopeptidase Activity (GO:0004175)	2	335	0.884317	0.902677	0.538271	0.0661747	ADAM19;NRDC
M3	GO Molecular Function 2023	Ubiquitin-Like Protein Transferase Activity (GO:0019787)	1	240	0.929945	0.945979	0.375072	0.0272414	RNF169
M3	GO Molecular Function 2023	Ubiquitin-Protein Transferase Activity (GO:0004842)	2	412	0.942195	0.955146	0.43545	0.0259281	SH3RF3;RNF169
M3	GO Molecular Function 2023	Ubiquitin Protein Ligase Activity (GO:0061630)	1	311	0.96829	0.977633	0.288118	0.00928408	SH3RF3
M3	GO Molecular Function 2023	Ubiquitin-Like Protein Ligase Activity (GO:0061659)	1	319	0.971005	0.977633	0.280754	0.00826084	SH3RF3
M3	GO Molecular Function 2023	Calcium Ion Binding (GO:0005509)	1	346	0.978569	0.981898	0.258423	0.00559842	AOAH
M3	GO Molecular Function 2023	RNA Binding (GO:0003723)	7	1411	0.995595	0.995595	0.432185	0.00190799	RCC2;PTEN;ZNF106;LTA4H;RANGAP1;RBM10;ADD1
M3	GO Cellular Component 2023	Tertiary Granule (GO:0070820)	13	162	2.812e-08	4.16177e-06	8.31485	144.568	ITGAM;CR1;CD93;CLEC12A;SLC11A1;ITGB2;CFP;LYZ;OSCAR;RAB14;CLEC5A;TIMP2;LTA4H
M3	GO Cellular Component 2023	Ficolin-1-Rich Granule (GO:0101002)	13	184	1.26615e-07	9.36954e-06	7.23698	114.939	FCN1;CR1;CD93;APAF1;SLC11A1;ITGB2;FGL2;PYGL;MAPK14;CRISPLD2;TIMP2;MAPK1;LTA4H
M3	GO Cellular Component 2023	Specific Granule (GO:0042581)	12	159	1.90636e-07	9.40472e-06	7.74288	119.805	BST1;ITGAM;CD93;CLEC12A;P2RX1;CLEC5A;ITGB2;TIMP2;CFP;LYZ;TNFRSF1B;OSCAR
M3	GO Cellular Component 2023	Secretory Granule Membrane (GO:0030667)	15	279	4.76958e-07	1.76475e-05	5.43588	79.1239	SIGLEC9;ITGAM;CR1;CD93;CLEC12A;SLC11A1;C5AR1;ITGB2;TNFRSF1B;BST1;GLIPR1;RAB14;P2RX1;CLEC5A;PECAM1
M3	GO Cellular Component 2023	Specific Granule Membrane (GO:0035579)	8	90	6.52399e-06	0.00019311	9.10831	108.753	BST1;ITGAM;CD93;CLEC12A;P2RX1;ITGB2;CLEC5A;TNFRSF1B
M3	GO Cellular Component 2023	Ficolin-1-Rich Granule Lumen (GO:1904813)	9	123	8.58237e-06	0.000211699	7.39361	86.2524	FCN1;APAF1;CRISPLD2;FGL2;TIMP2;MAPK1;LTA4H;PYGL;MAPK14
M3	GO Cellular Component 2023	Tertiary Granule Membrane (GO:0070821)	7	72	1.38131e-05	0.000292049	10.0154	112.071	ITGAM;CD93;CLEC12A;RAB14;SLC11A1;ITGB2;CLEC5A
M3	GO Cellular Component 2023	Membrane Raft (GO:0045121)	10	169	1.77193e-05	0.000327807	5.90473	64.6028	LAT2;ITGAM;CR1;ITGB2;BTK;ATP2B4;TLR6;PRKACA;TNFRSF1B;TGFBR2
M3	GO Cellular Component 2023	Plasma Membrane Raft (GO:0044853)	7	82	3.25e-05	0.000534444	8.6756	89.656	ITGAM;CR1;ITGB2;ATP2B4;MAPK1;PRKACA;TGFBR2
M3	GO Cellular Component 2023	Secretory Granule Lumen (GO:0034774)	13	316	4.85127e-05	0.000717988	4.05675	40.2984	ARHGAP9;FCN1;APAF1;NRG1;PYGL;CFP;LYZ;MAPK14;CPPED1;OSCAR;CRISPLD2;TIMP2;MAPK1
M3	GO Cellular Component 2023	Tertiary Granule Lumen (GO:1904724)	5	53	0.000281424	0.00378643	9.60524	78.5291	TIMP2;LTA4H;CFP;LYZ;OSCAR
M3	GO Cellular Component 2023	Cytoplasmic Vesicle Lumen (GO:0060205)	6	115	0.00168135	0.0207366	5.08386	32.4765	FCN1;ARHGAP9;APAF1;CRISPLD2;PYGL;MAPK14
M3	GO Cellular Component 2023	Cytoplasmic Vesicle Membrane (GO:0030659)	11	389	0.00386776	0.0439488	2.7146	15.0798	MARCO;SIGLEC9;CR1;CD93;P2RX1;C5AR1;AP1S2;PECAM1;ANTXR2;LDLR;CAMK2G
M3	GO Cellular Component 2023	Ficolin-1-Rich Granule Membrane (GO:0101003)	4	60	0.0042242	0.0439488	6.55316	35.8256	CR1;CD93;SLC11A1;ITGB2
M3	GO Cellular Component 2023	Specific Granule Lumen (GO:0035580)	4	61	0.00448249	0.0439488	6.43786	34.8132	TIMP2;CFP;LYZ;OSCAR
M3	GO Cellular Component 2023	Caveola (GO:0005901)	4	62	0.00475122	0.0439488	6.32654	33.8429	LRRK2;ATP2B4;MAPK1;TGFBR2
M3	GO Cellular Component 2023	Serine-Type Endopeptidase Complex (GO:1905370)	2	10	0.00506899	0.04413	22.78	120.383	FCN1;THBD
M3	GO Cellular Component 2023	Serine-Type Peptidase Complex (GO:1905286)	2	12	0.00732815	0.0602537	18.2221	89.5805	FCN1;THBD
M3	GO Cellular Component 2023	Bounding Membrane Of Organelle (GO:0098588)	17	819	0.00889504	0.0692877	1.99157	9.40473	SIGLEC9;CR1;CD93;GALNT2;SACM1L;C5AR1;ANTXR2;SREBF2;EXT1;MARCO;P2RX1;AP1S2;PECAM1;NLRP3;ST6GALNAC3;LDLR;CAMK2G
M3	GO Cellular Component 2023	Endopeptidase Complex (GO:1905369)	2	14	0.00995967	0.0737015	15.1836	69.9843	FCN1;THBD
M3	GO Cellular Component 2023	Focal Adhesion (GO:0005925)	10	387	0.0105395	0.0742787	2.46266	11.2115	PARVG;FES;PXN;ITGB2;CASS4;MAPK1;PARVB;TRIOBP;CD99;ADD1
M3	GO Cellular Component 2023	Cell-Substrate Junction (GO:0030055)	10	395	0.0120323	0.0809448	2.41049	10.6547	PARVG;FES;PXN;ITGB2;CASS4;MAPK1;PARVB;TRIOBP;CD99;ADD1
M3	GO Cellular Component 2023	Intracellular Organelle Lumen (GO:0070013)	17	856	0.0133273	0.085758	1.90003	8.20424	FCN1;NARF;APAF1;LRRK2;FGL2;ABAT;PYGL;CFP;LYZ;MAPK14;OSCAR;P4HA1;CRISPLD2;TIMP2;MAPK1;LTA4H;PDK1
M3	GO Cellular Component 2023	Cytoskeleton (GO:0005856)	13	599	0.0150682	0.0929205	2.06712	8.67194	CR1;PARVB;NOD2;LYST;TRIOBP;ADD1;NISCH;RASSF1;PARVG;FES;ARHGDIB;MAPK1;MYO1G
M3	GO Cellular Component 2023	Early Endosome (GO:0005769)	8	307	0.0201892	0.11952	2.47041	9.64106	PXK;RAB14;AP1S2;LMTK2;MAPK1;RIN3;RCSD1;LDLR
M3	GO Cellular Component 2023	Endocytic Vesicle (GO:0030139)	6	196	0.0211339	0.120301	2.90452	11.2024	MARCO;RAB14;RIN3;NOD2;CAMK2G;MPEG1
M3	GO Cellular Component 2023	Phagocytic Vesicle (GO:0045335)	4	100	0.0242647	0.133006	3.81492	14.1867	RAB14;SLC11A1;NOD2;MPEG1
M3	GO Cellular Component 2023	Late Endosome (GO:0005770)	6	205	0.0256397	0.135524	2.77189	10.1551	TMEM59;PXK;RAB14;SLC11A1;MAPK1;LDLR
M3	GO Cellular Component 2023	Endolysosome (GO:0036019)	2	28	0.0374352	0.191049	7.00284	23.0053	NRG1;LDLR
M3	GO Cellular Component 2023	Organelle Outer Membrane (GO:0031968)	5	170	0.0394038	0.192134	2.77768	8.98273	CYB5B;MAVS;CLMN;LRRK2;SYNE3
M3	GO Cellular Component 2023	Basolateral Plasma Membrane (GO:0016323)	5	171	0.0402442	0.192134	2.76081	8.8699	LRRK2;C5AR1;NOD2;LDLR;NAIP
M3	GO Cellular Component 2023	Golgi Stack (GO:0005795)	2	31	0.0450828	0.208508	6.27745	19.4554	RAB14;GALNT2
M3	GO Cellular Component 2023	Multivesicular Body, Internal Vesicle (GO:0097487)	1	5	0.053569	0.240249	22.68	66.3796	LRRK2
M3	GO Cellular Component 2023	Aggresome (GO:0016235)	2	35	0.05608	0.244113	5.51543	15.8898	RANGAP1;EPS15
M3	GO Cellular Component 2023	Actin-Based Cell Projection (GO:0098858)	3	84	0.0647648	0.273862	3.37791	9.24533	LRRK2;CD302;MYO1G
M3	GO Cellular Component 2023	Azurophil Granule Lumen (GO:0035578)	3	89	0.0742515	0.305256	3.18072	8.27081	MAPK1;LYZ;CPPED1
M3	GO Cellular Component 2023	Golgi Trans Cisterna (GO:0000138)	1	8	0.0843292	0.322679	12.9581	32.0456	TMEM59
M3	GO Cellular Component 2023	Dendrite Cytoplasm (GO:0032839)	1	8	0.0843292	0.322679	12.9581	32.0456	LRRK2
M3	GO Cellular Component 2023	Azurophil Granule (GO:0042582)	4	155	0.0909429	0.322679	2.4186	5.79866	GLIPR1;MAPK1;LYZ;CPPED1
M3	GO Cellular Component 2023	Golgi-associated Vesicle (GO:0005798)	2	47	0.0936691	0.322679	4.04219	9.57186	RAB14;LRRK2
M3	GO Cellular Component 2023	Autolysosome (GO:0044754)	1	9	0.0943597	0.322679	11.3377	26.7643	LRRK2
M3	GO Cellular Component 2023	Transferase Complex, Transferring Phosphorus-Containing Groups (GO:0061695)	1	9	0.0943597	0.322679	11.3377	26.7643	MAP3K5
M3	GO Cellular Component 2023	Endocytic Vesicle Membrane (GO:0030666)	4	159	0.0975719	0.322679	2.35571	5.48213	MARCO;SLC11A1;CAMK2G;LDLR
M3	GO Cellular Component 2023	Lytic Vacuole (GO:0000323)	5	223	0.0989485	0.322679	2.09669	4.84998	TMEM59;RAB14;SLC11A1;LRRK2;LDLR
M3	GO Cellular Component 2023	Golgi Medial Cisterna (GO:0005797)	1	10	0.104281	0.322679	10.0775	22.7818	TMEM59
M3	GO Cellular Component 2023	Neuron Projection Cytoplasm (GO:0120111)	1	10	0.104281	0.322679	10.0775	22.7818	LRRK2
M3	GO Cellular Component 2023	Alpha-Beta T Cell Receptor Complex (GO:0042105)	1	10	0.104281	0.322679	10.0775	22.7818	NCOR2
M3	GO Cellular Component 2023	Nuclear Membrane (GO:0031965)	5	227	0.104653	0.322679	2.0585	4.64625	RAP1GAP2;CLMN;TMC8;RANGAP1;SYNE3
M3	GO Cellular Component 2023	Intracellular Membrane-Bounded Organelle (GO:0043231)	65	5175	0.113092	0.331096	1.2118	2.64118	DGKD;LRRK2;PTEN;OSBPL11;TMEM91;ELK3;RASSF1;AP1S2;CYP1B1;PRKACA;JARID2;AGTPBP1;KSR1;DUSP1;USP3;IPMK;DNMT3A;ATRX;TET2;FOS;SIRT7;RANGAP1;DGKZ;SREBF2;NISCH;NCOR2;ADAM19;POR;RNF169;BTK;SPOPL;PLCB1;VGLL4;JDP2;KDM7A;PLIN5;CREB5;ADD1;RXRA;CUX1;NACC2;STK38;MCMBP;NLRP3;MAPK1;LTA4H;EPS15;RBM10;EGLN1;CYB5B;ZNF263;NIBAN2;MLKL;ATP2B4;IRF2BP2;MICAL2;MAPK14;FLI1;HIPK2;PTPRE;KLF7;NLRP12;P4HA1;RAB14;STK17B
M3	GO Cellular Component 2023	AP-1 Adaptor Complex (GO:0030121)	1	11	0.114094	0.331096	9.06927	19.687	AP1S2
M3	GO Cellular Component 2023	Amphisome (GO:0044753)	1	11	0.114094	0.331096	9.06927	19.687	LRRK2
M3	GO Cellular Component 2023	Collagen-Containing Extracellular Matrix (GO:0062023)	7	373	0.116528	0.331657	1.75153	3.76514	FCN1;ADAM19;FGL2;TIMP2;EMILIN2;NRG1;CFP
M3	GO Cellular Component 2023	SUMO Ligase Complex (GO:0106068)	1	12	0.1238	0.339304	8.24437	17.2232	RANGAP1
M3	GO Cellular Component 2023	Clathrin Coat Of Coated Pit (GO:0030132)	1	12	0.1238	0.339304	8.24437	17.2232	EPS15
M3	GO Cellular Component 2023	Microvillus (GO:0005902)	2	58	0.132721	0.346372	3.24638	6.55608	LRRK2;MYO1G
M3	GO Cellular Component 2023	GBAF Complex (GO:0140288)	1	13	0.1334	0.346372	7.55696	15.2228	BCL7C
M3	GO Cellular Component 2023	Clathrin Coat Of trans-Golgi Network Vesicle (GO:0030130)	1	13	0.1334	0.346372	7.55696	15.2228	AP1S2
M3	GO Cellular Component 2023	Actin Cytoskeleton (GO:0015629)	6	327	0.150536	0.363525	1.70769	3.2336	PARVG;MICAL2;PARVB;RCSD1;TRIOBP;MYO1G
M3	GO Cellular Component 2023	Secondary Lysosome (GO:0005767)	1	15	0.152287	0.363525	6.47674	12.1891	LRRK2
M3	GO Cellular Component 2023	Secretory Vesicle (GO:0099503)	1	15	0.152287	0.363525	6.47674	12.1891	SYTL3
M3	GO Cellular Component 2023	trans-Golgi Network Transport Vesicle (GO:0030140)	1	15	0.152287	0.363525	6.47674	12.1891	RAB14
M3	GO Cellular Component 2023	Exocytic Vesicle (GO:0070382)	1	15	0.152287	0.363525	6.47674	12.1891	SYTL3
M3	GO Cellular Component 2023	Cytoplasmic Side Of Plasma Membrane (GO:0009898)	3	124	0.15507	0.364293	2.25666	4.20613	SNX18;FES;PTEN
M3	GO Cellular Component 2023	Platelet Alpha Granule Membrane (GO:0031092)	1	16	0.161577	0.367898	6.04465	11.018	PECAM1
M3	GO Cellular Component 2023	Clathrin Coat (GO:0030118)	1	16	0.161577	0.367898	6.04465	11.018	EPS15
M3	GO Cellular Component 2023	Protein Kinase Complex (GO:1902911)	1	17	0.170765	0.378267	5.66657	10.0155	MAP3K5
M3	GO Cellular Component 2023	Recycling Endosome Membrane (GO:0055038)	2	70	0.178602	0.378267	2.67186	4.60254	SNX18;RAB14
M3	GO Cellular Component 2023	Actin Filament (GO:0005884)	2	71	0.182532	0.378267	2.63301	4.47829	MICAL2;RCSD1
M3	GO Cellular Component 2023	Lysosome (GO:0005764)	8	503	0.188073	0.378267	1.47722	2.46832	TMEM59;MIOS;RAB14;SLC11A1;LRRK2;AP1S2;NRG1;LDLR
M3	GO Cellular Component 2023	Nuclear Outer Membrane (GO:0005640)	1	19	0.188841	0.378267	5.03644	8.39498	SYNE3
M3	GO Cellular Component 2023	T Cell Receptor Complex (GO:0042101)	1	19	0.188841	0.378267	5.03644	8.39498	NCOR2
M3	GO Cellular Component 2023	Clathrin Adaptor Complex (GO:0030131)	1	19	0.188841	0.378267	5.03644	8.39498	AP1S2
M3	GO Cellular Component 2023	Endolysosome Membrane (GO:0036020)	1	19	0.188841	0.378267	5.03644	8.39498	LDLR
M3	GO Cellular Component 2023	Golgi Membrane (GO:0000139)	7	427	0.189134	0.378267	1.52209	2.53474	EXT1;GALNT2;SACM1L;AP1S2;NLRP3;ST6GALNAC3;SREBF2
M3	GO Cellular Component 2023	Endosome Membrane (GO:0010008)	6	361	0.205163	0.401854	1.54144	2.44157	SNX18;PXK;RAB14;SLC11A1;ANTXR2;LDLR
M3	GO Cellular Component 2023	Extrinsic Component Of Cytoplasmic Side Of Plasma Membrane (GO:0031234)	2	77	0.206358	0.401854	2.42163	3.82168	SNX18;FES
M3	GO Cellular Component 2023	Clathrin-Coated Vesicle (GO:0030136)	2	78	0.210362	0.404332	2.38964	3.72527	SNX18;RAB14
M3	GO Cellular Component 2023	Mitochondrial Outer Membrane (GO:0005741)	3	151	0.22968	0.432661	1.84244	2.71035	CYB5B;MAVS;LRRK2
M3	GO Cellular Component 2023	Cell-Cell Junction (GO:0005911)	5	299	0.230947	0.432661	1.54865	2.26965	NIBAN2;DNMBP;PXN;PECAM1;ADD1
M3	GO Cellular Component 2023	Golgi Cis Cisterna (GO:0000137)	1	26	0.249075	0.45608	3.62495	5.03869	TMEM59
M3	GO Cellular Component 2023	Recycling Endosome (GO:0055037)	3	159	0.252977	0.45608	1.74724	2.40151	SNX18;RAB14;LMTK2
M3	GO Cellular Component 2023	Platelet Alpha Granule (GO:0031091)	2	89	0.254793	0.45608	2.08634	2.85266	PECAM1;NRG1
M3	GO Cellular Component 2023	Vesicle (GO:0031982)	4	235	0.25711	0.45608	1.57455	2.13864	ITGB2;RIN3;NOD2;MYO1G
M3	GO Cellular Component 2023	Vacuolar Lumen (GO:0005775)	3	161	0.258856	0.45608	1.72495	2.33124	MAPK1;LYZ;CPPED1
M3	GO Cellular Component 2023	SWI/SNF Complex (GO:0016514)	1	29	0.273506	0.476223	3.23607	4.19534	BCL7C
M3	GO Cellular Component 2023	Rough Endoplasmic Reticulum (GO:0005791)	1	30	0.281473	0.484396	3.12433	3.96077	RAB14
M3	GO Cellular Component 2023	Cul3-RING Ubiquitin Ligase Complex (GO:0031463)	1	35	0.320021	0.544403	2.66419	3.0355	SPOPL
M3	GO Cellular Component 2023	Dendrite (GO:0030425)	4	270	0.342879	0.574273	1.36492	1.46098	HRH2;LRRK2;RIN3;CCR2
M3	GO Cellular Component 2023	Nucleus (GO:0005634)	52	4487	0.34534	0.574273	1.07743	1.14555	DGKD;NARF;PTEN;ELK3;RASSF1;PRKACA;JARID2;AGTPBP1;DUSP1;USP3;IPMK;DNMT3A;ATRX;TET2;FOS;SIRT7;RANGAP1;DGKZ;SREBF2;NCOR2;ADAM19;RNF169;BTK;SPOPL;PLCB1;VGLL4;JDP2;KDM7A;CREB5;ADD1;RXRA;CUX1;NACC2;STK38;MCMBP;NLRP3;MAPK1;LTA4H;RBM10;EGLN1;ZNF263;NIBAN2;MLKL;IRF2BP2;MICAL2;MAPK14;FLI1;HIPK2;PTPRE;KLF7;NLRP12;STK17B
M3	GO Cellular Component 2023	Lysosomal Membrane (GO:0005765)	5	356	0.350966	0.577144	1.29337	1.35424	GLIPR1;MIOS;RAB14;AP1S2;LDLR
M3	GO Cellular Component 2023	Euchromatin (GO:0000791)	1	44	0.384291	0.625001	2.10561	2.01371	DNMT3A
M3	GO Cellular Component 2023	Phagocytic Vesicle Membrane (GO:0030670)	1	45	0.391048	0.629077	2.05765	1.93198	SLC11A1
M3	GO Cellular Component 2023	Spindle (GO:0005819)	3	210	0.404669	0.643989	1.31334	1.18816	NIN;CCDC57;MAPK1
M3	GO Cellular Component 2023	Heterochromatin (GO:0000792)	1	49	0.417345	0.654917	1.8858	1.64789	ATRX
M3	GO Cellular Component 2023	Multivesicular Body (GO:0005771)	1	50	0.423741	0.654917	1.84722	1.58608	LRRK2
M3	GO Cellular Component 2023	Golgi Cisterna (GO:0031985)	1	51	0.430067	0.654917	1.81018	1.52746	TMEM59
M3	GO Cellular Component 2023	Intracellular Non-Membrane-Bounded Organelle (GO:0043232)	14	1195	0.436599	0.654917	1.07557	0.891366	NARF;AGTPBP1;CR1;SIRT7;NOD2;ADD1;NIN;RNF169;PARVG;NACC2;ARHGDIB;MAPK1;KDM7A;PLIN5
M3	GO Cellular Component 2023	Microbody Membrane (GO:0031903)	1	53	0.442512	0.654917	1.74038	1.41892	MAVS
M3	GO Cellular Component 2023	Peroxisomal Membrane (GO:0005778)	1	53	0.442512	0.654917	1.74038	1.41892	MAVS
M3	GO Cellular Component 2023	Cation Channel Complex (GO:0034703)	1	53	0.442512	0.654917	1.74038	1.41892	PRKACA
M3	GO Cellular Component 2023	Mitotic Spindle (GO:0072686)	2	143	0.465641	0.657143	1.28379	0.981251	NIN;MAPK1
M3	GO Cellular Component 2023	Extracellular Membrane-Bounded Organelle (GO:0065010)	1	57	0.466596	0.657143	1.61574	1.23167	ITGB2
M3	GO Cellular Component 2023	Azurophil Granule Membrane (GO:0035577)	1	58	0.472454	0.657143	1.58732	1.1902	GLIPR1
M3	GO Cellular Component 2023	Mitochondrial Envelope (GO:0005740)	2	146	0.476413	0.657143	1.25685	0.931914	MAVS;LRRK2
M3	GO Cellular Component 2023	Calcium Channel Complex (GO:0034704)	1	59	0.478247	0.657143	1.55987	1.1506	PRKACA
M3	GO Cellular Component 2023	Serine/Threonine Protein Kinase Complex (GO:1902554)	1	60	0.483977	0.657143	1.53335	1.11278	TGFBR2
M3	GO Cellular Component 2023	Sperm Flagellum (GO:0036126)	1	60	0.483977	0.657143	1.53335	1.11278	ATP2B4
M3	GO Cellular Component 2023	Extracellular Vesicle (GO:1903561)	1	60	0.483977	0.657143	1.53335	1.11278	ITGB2
M3	GO Cellular Component 2023	Filopodium (GO:0030175)	1	60	0.483977	0.657143	1.53335	1.11278	CD302
M3	GO Cellular Component 2023	Adherens Junction (GO:0005912)	2	150	0.490571	0.660041	1.22263	0.870739	NIBAN2;ADD1
M3	GO Cellular Component 2023	Acrosomal Vesicle (GO:0001669)	1	64	0.506278	0.671638	1.43571	0.977243	PRKACA
M3	GO Cellular Component 2023	Endoplasmic Reticulum Membrane (GO:0005789)	9	801	0.516487	0.671638	1.02754	0.678903	EXT1;POR;LPGAT1;GPAA1;GALNT2;SACM1L;CYP1B1;SREBF2;FDFT1
M3	GO Cellular Component 2023	Platelet Alpha Granule Lumen (GO:0031093)	1	66	0.517066	0.671638	1.39139	0.917741	NRG1
M3	GO Cellular Component 2023	Microtubule Cytoskeleton (GO:0015630)	4	342	0.517343	0.671638	1.07021	0.70532	NISCH;RASSF1;FES;LYST
M3	GO Cellular Component 2023	Clathrin-Coated Endocytic Vesicle Membrane (GO:0030669)	1	68	0.527619	0.673169	1.34972	0.862985	LDLR
M3	GO Cellular Component 2023	Spindle Microtubule (GO:0005876)	1	68	0.527619	0.673169	1.34972	0.862985	CCDC57
M3	GO Cellular Component 2023	Vesicle Membrane (GO:0012506)	1	69	0.532809	0.673981	1.3298	0.837234	AP1S2
M3	GO Cellular Component 2023	9+2 Motile Cilium (GO:0097729)	1	70	0.537942	0.674708	1.31046	0.812492	ATP2B4
M3	GO Cellular Component 2023	Cytoplasmic Stress Granule (GO:0010494)	1	76	0.567585	0.705904	1.20526	0.682617	HIPK2
M3	GO Cellular Component 2023	Neuron Projection (GO:0043005)	6	557	0.57351	0.706575	0.983104	0.546586	HRH2;LRRK2;PTEN;RIN3;CAMK2G;CCR2
M3	GO Cellular Component 2023	Coated Vesicle (GO:0030135)	1	79	0.581689	0.706575	1.15873	0.627822	SNX18
M3	GO Cellular Component 2023	Bicellular Tight Junction (GO:0005923)	1	81	0.590836	0.706575	1.12964	0.594439	JAML
M3	GO Cellular Component 2023	Lipid Droplet (GO:0005811)	1	82	0.595334	0.706575	1.11564	0.578608	PLIN5
M3	GO Cellular Component 2023	Autophagosome (GO:0005776)	1	83	0.599783	0.706575	1.10198	0.563318	LRRK2
M3	GO Cellular Component 2023	Endoplasmic Reticulum Lumen (GO:0005788)	3	284	0.603976	0.706575	0.96382	0.485978	P4HA1;MAPK1;CFP
M3	GO Cellular Component 2023	Late Endosome Membrane (GO:0031902)	1	85	0.608537	0.706575	1.07563	0.534265	SLC11A1
M3	GO Cellular Component 2023	Clathrin-Coated Endocytic Vesicle (GO:0045334)	1	85	0.608537	0.706575	1.07563	0.534265	LDLR
M3	GO Cellular Component 2023	Lytic Vacuole Membrane (GO:0098852)	3	287	0.611092	0.706575	0.953492	0.469602	MIOS;RAB14;AP1S2
M3	GO Cellular Component 2023	Clathrin-Coated Vesicle Membrane (GO:0030665)	1	90	0.629594	0.722325	1.01495	0.469595	LDLR
M3	GO Cellular Component 2023	Tight Junction (GO:0070160)	1	93	0.641684	0.730532	0.981701	0.435541	JAML
M3	GO Cellular Component 2023	Axon (GO:0030424)	2	205	0.659352	0.744917	0.888879	0.370216	LRRK2;RIN3
M3	GO Cellular Component 2023	trans-Golgi Network Membrane (GO:0032588)	1	100	0.668387	0.749403	0.911964	0.36742	AP1S2
M3	GO Cellular Component 2023	Apical Junction Complex (GO:0043296)	1	106	0.689692	0.767477	0.859589	0.319346	JAML
M3	GO Cellular Component 2023	Early Endosome Membrane (GO:0031901)	1	116	0.722215	0.797671	0.784444	0.255283	RAB14
M3	GO Cellular Component 2023	trans-Golgi Network (GO:0005802)	2	241	0.743609	0.808648	0.753601	0.223246	SLC66A2;AP1S2
M3	GO Cellular Component 2023	Nucleolus (GO:0005730)	7	771	0.744288	0.808648	0.821885	0.242724	NIN;RNF169;NARF;AGTPBP1;NACC2;SIRT7;KDM7A
M3	GO Cellular Component 2023	Mitochondrial Matrix (GO:0005759)	3	355	0.74912	0.808648	0.766611	0.22144	LRRK2;ABAT;PDK1
M3	GO Cellular Component 2023	Nuclear Lumen (GO:0031981)	7	780	0.754948	0.808648	0.811931	0.228238	NIN;RNF169;NARF;AGTPBP1;NACC2;SIRT7;KDM7A
M3	GO Cellular Component 2023	Peroxisome (GO:0005777)	1	129	0.759474	0.808648	0.704308	0.193776	MAVS
M3	GO Cellular Component 2023	Asymmetric Synapse (GO:0032279)	1	133	0.769904	0.813898	0.682826	0.178552	ADD1
M3	GO Cellular Component 2023	Polymeric Cytoskeletal Fiber (GO:0099513)	2	265	0.789363	0.828552	0.68399	0.161783	MICAL2;RCSD1
M3	GO Cellular Component 2023	Postsynaptic Density (GO:0014069)	1	151	0.811539	0.845829	0.600336	0.125364	ADD1
M3	GO Cellular Component 2023	cullin-RING Ubiquitin Ligase Complex (GO:0031461)	1	174	0.854005	0.883865	0.519913	0.082052	SPOPL
M3	GO Cellular Component 2023	Microtubule (GO:0005874)	1	185	0.8708	0.894989	0.488557	0.0675885	CCDC57
M3	GO Cellular Component 2023	Mitochondrial Membrane (GO:0031966)	3	540	0.937525	0.954945	0.497724	0.0321091	CYB5B;MAVS;LRRK2
M3	GO Cellular Component 2023	Cilium (GO:0005929)	1	257	0.94204	0.954945	0.34986	0.0208891	RAB14
M3	GO Cellular Component 2023	Mitochondrial Inner Membrane (GO:0005743)	1	370	0.983625	0.988041	0.241317	0.00398436	LRRK2
M3	GO Cellular Component 2023	Organelle Inner Membrane (GO:0019866)	1	398	0.988041	0.988041	0.223973	0.00269464	LRRK2
M3	GO Biological Process 2023	Endocytosis (GO:0006897)	14	189	2.25986e-08	4.10165e-05	7.65112	134.701	ITGAM;CD93;SLC11A1;LRRK2;IL10RA;ITGB2;MARCO;SNX18;PECAM1;MAPK1;RIN3;CD302;EPS15;LDLR
M3	GO Biological Process 2023	Phagocytosis (GO:0006909)	8	69	8.56771e-07	0.00077752	12.257	171.232	MARCO;ITGAM;CD93;SLC11A1;ITGB2;PECAM1;CD302;LDLR
M3	GO Biological Process 2023	Positive Regulation Of Reactive Oxygen Species Metabolic Process (GO:2000379)	6	48	1.34551e-05	0.00814035	13.2388	148.488	ITGAM;PID1;ITGB2;TLR6;MAPK14;TGFBR2
M3	GO Biological Process 2023	Positive Regulation Of JNK Cascade (GO:0046330)	7	77	2.15304e-05	0.00968536	9.29764	99.9129	SH3RF3;NOD2;LTBR;PLCB1;NAIP;MAP3K5;HIPK2
M3	GO Biological Process 2023	Regulation Of Reactive Oxygen Species Metabolic Process (GO:2000377)	6	56	3.30988e-05	0.00968536	11.1161	114.673	BST1;PID1;CYP1B1;MAPK14;TGFBR2;PLIN5
M3	GO Biological Process 2023	Pattern Recognition Receptor Signaling Pathway (GO:0002221)	6	56	3.30988e-05	0.00968536	11.1161	114.673	FCN1;MAVS;NLRP3;TLR6;NOD2;NAIP
M3	GO Biological Process 2023	Macrophage Activation (GO:0042116)	5	35	3.7354e-05	0.00968536	15.3824	156.825	ITGAM;CD93;SLC11A1;C5AR1;ITGB2
M3	GO Biological Process 2023	Positive Regulation Of Isomerase Activity (GO:0010912)	3	7	4.38796e-05	0.00995518	68.6701	689.04	ITGAM;ITGB2;NOD2
M3	GO Biological Process 2023	Positive Regulation Of Cytokine Production (GO:0001819)	13	320	5.51592e-05	0.0111238	4.00307	39.2512	FCN1;TRAF3IP3;SLC11A1;NOD2;MAPK14;IL17RA;SULF2;MAVS;CYP1B1;NLRP3;TLR6;PLCB1;CCR2
M3	GO Biological Process 2023	Phosphatidylinositol Metabolic Process (GO:0046488)	6	63	6.49923e-05	0.0117961	9.74747	93.9777	LPGAT1;SACM1L;INPP5D;PTEN;PLCB1;PLCB2
M3	GO Biological Process 2023	Peptidyl-Threonine Modification (GO:0018210)	6	66	8.45722e-05	0.0128468	9.25869	86.8271	GALNT2;LRRK2;LMTK2;MAPK1;TGFBR2;HIPK2
M3	GO Biological Process 2023	Cellular Response To Low-Density Lipoprotein Particle Stimulus (GO:0071404)	4	22	8.76342e-05	0.0128468	20.4269	190.835	ITGB2;TLR6;LDLR;SREBF2
M3	GO Biological Process 2023	Peptidyl-Serine Modification (GO:0018209)	9	166	9.20158e-05	0.0128468	5.35687	49.7843	GALNT2;LRRK2;STK38;LMTK2;MAPK1;PRKACA;MAPK14;TGFBR2;HIPK2
M3	GO Biological Process 2023	Regulation Of Cytokine Production Involved In Immune Response (GO:0002718)	4	24	0.000125133	0.0162226	18.3823	165.186	BTK;NOD2;TNFRSF1B;CCR2
M3	GO Biological Process 2023	Intrinsic Apoptotic Signaling Pathway (GO:0097193)	7	105	0.000157368	0.01745	6.63174	58.0736	APAF1;CYP1B1;TNFRSF10B;TNFRSF1B;MAP3K5;PDK1;HIPK2
M3	GO Biological Process 2023	Positive Regulation Of Stress-Activated MAPK Cascade (GO:0032874)	7	105	0.000157368	0.01745	6.63174	58.0736	SH3RF3;NOD2;LTBR;PLCB1;NAIP;MAP3K5;HIPK2
M3	GO Biological Process 2023	Regulation Of Protein Phosphorylation (GO:0001932)	11	265	0.000171355	0.01745	4.06566	35.2565	MARCO;BST1;MAVS;PID1;LRRK2;CCDC88C;ITGB2;PTEN;PECAM1;PLXNB2;NRG1
M3	GO Biological Process 2023	Plasma Membrane Invagination (GO:0099024)	4	26	0.000173058	0.01745	16.7095	144.736	MARCO;SNX18;ITGAM;ITGB2
M3	GO Biological Process 2023	Intrinsic Apoptotic Signaling Pathway In Response To Oxidative Stress (GO:0008631)	3	11	0.00020026	0.0190679	34.3281	292.335	CYP1B1;MAP3K5;PDK1
M3	GO Biological Process 2023	Regulation Of JNK Cascade (GO:0046328)	7	110	0.000210115	0.0190679	6.30821	53.417	SH3RF3;NOD2;LTBR;PLCB1;NAIP;MAP3K5;HIPK2
M3	GO Biological Process 2023	Positive Regulation Of Immune Response (GO:0050778)	6	80	0.00024634	0.0212908	7.50171	62.3302	ITGAM;ITGB2;NLRP3;NRG1;NOD2;CFP
M3	GO Biological Process 2023	Positive Regulation Of Myeloid Leukocyte Mediated Immunity (GO:0002888)	3	12	0.000264859	0.0217305	30.5123	251.309	MAVS;ITGAM;ITGB2
M3	GO Biological Process 2023	Inflammatory Response (GO:0006954)	10	236	0.000286611	0.0217305	4.14003	33.7718	PXK;SLC11A1;C5AR1;ITGB2;NLRP3;FOS;TLR6;LYZ;NAIP;CCR2
M3	GO Biological Process 2023	Phosphorylation (GO:0016310)	14	429	0.000287345	0.0217305	3.18688	25.9885	PXK;DGKD;LRRK2;LMTK2;DGKZ;HIPK2;TGFBR2;STK17B;STK38;BTK;MAPK1;PRKACA;PDK1;MAP3K5
M3	GO Biological Process 2023	Positive Regulation Of Response To External Stimulus (GO:0032103)	8	155	0.000315548	0.0220199	5.06406	40.8224	THBD;NLRP12;NLRP3;EMILIN2;NRG1;NAIP;CCR2;IL17RA
M3	GO Biological Process 2023	Protein Modification Process (GO:0036211)	19	711	0.000323822	0.0220199	2.6206	21.0574	PXK;GPAA1;LRRK2;PTEN;LMTK2;SSH2;PHKA2;TRIOBP;HIPK2;TGFBR2;TMEM59;PTPRE;STK17B;STK38;BTK;MAPK1;PRKACA;PDK1;MAP3K5
M3	GO Biological Process 2023	Regulation Of Inflammatory Response (GO:0050727)	10	240	0.000327569	0.0220199	4.06719	32.6344	BST1;NLRP12;IL10RA;NLRP3;AOAH;NOD2;TNFRSF1B;NAIP;CCR2;IL17RA
M3	GO Biological Process 2023	Peptidyl-Serine Phosphorylation (GO:0018105)	8	158	0.000358998	0.0232708	4.96202	39.3597	LRRK2;STK38;LMTK2;MAPK1;PRKACA;MAPK14;TGFBR2;HIPK2
M3	GO Biological Process 2023	Positive Regulation Of Interleukin-1 Beta Production (GO:0032731)	5	57	0.000396327	0.0243831	8.86458	69.4386	NLRP12;NLRP3;TLR6;NOD2;NAIP
M3	GO Biological Process 2023	Defense Response To Bacterium (GO:0042742)	9	204	0.000429277	0.0243831	4.30462	33.3754	MAVS;SLC11A1;TLR6;NOD2;CFP;LYZ;LYST;NAIP;MPEG1
M3	GO Biological Process 2023	Regulation Of Neuron Death (GO:1901214)	5	58	0.000429895	0.0243831	8.69688	67.4179	ITGAM;LRRK2;ITGB2;TNFRSF1B;MAP3K5
M3	GO Biological Process 2023	Peptidyl-Threonine Phosphorylation (GO:0018107)	5	58	0.000429895	0.0243831	8.69688	67.4179	LRRK2;LMTK2;MAPK1;TGFBR2;HIPK2
M3	GO Biological Process 2023	DNA Alkylation (GO:0006305)	3	15	0.000534641	0.0294052	22.8808	172.382	ATRX;DNMT3A;FOS
M3	GO Biological Process 2023	Innate Immune Response-Activating Signaling Pathway (GO:0002758)	3	16	0.000652722	0.0348438	21.1197	154.899	NLRP3;NOD2;NAIP
M3	GO Biological Process 2023	Positive Regulation Of Interleukin-1 Production (GO:0032732)	5	64	0.000678363	0.035178	7.81007	56.981	NLRP12;NLRP3;TLR6;NOD2;NAIP
M3	GO Biological Process 2023	Negative Regulation Of Signal Transduction (GO:0009968)	10	267	0.000751921	0.0379094	3.63487	26.1452	PTPRE;NLRP12;PID1;NIBAN2;INPP5D;NRG1;TLR6;VGLL4;PLIN5;SULF2
M3	GO Biological Process 2023	Positive Regulation Of Cytokine Production Involved In Inflammatory Response (GO:1900017)	3	18	0.000935869	0.044905	18.3019	127.638	NOD2;TLR6;IL17RA
M3	GO Biological Process 2023	Negative Regulation Of Intracellular Signal Transduction (GO:1902532)	9	231	0.00104233	0.044905	3.77587	25.9262	NLRP12;DGKD;DUSP1;DDIT4;PTEN;ATP2B4;NLRP3;MAPK14;VGLL4
M3	GO Biological Process 2023	Cellular Response To Catecholamine Stimulus (GO:0071870)	3	19	0.00110241	0.044905	17.1571	116.844	LRRK2;ATP2B4;PRKACA
M3	GO Biological Process 2023	Stress-Activated MAPK Cascade (GO:0051403)	4	42	0.00112996	0.044905	9.6661	65.59	LRRK2;MAPK1;MAPK14;MAP3K5
M3	GO Biological Process 2023	Regulation Of Type 2 Immune Response (GO:0002828)	2	5	0.00116789	0.044905	60.7619	410.298	NLRP3;NOD2
M3	GO Biological Process 2023	Negative Regulation Of Excitatory Postsynaptic Potential (GO:0090394)	2	5	0.00116789	0.044905	60.7619	410.298	LRRK2;PTEN
M3	GO Biological Process 2023	Neutrophil Extravasation (GO:0072672)	2	5	0.00116789	0.044905	60.7619	410.298	JAML;PECAM1
M3	GO Biological Process 2023	Positive Regulation Of Antigen Processing And Presentation (GO:0002579)	2	5	0.00116789	0.044905	60.7619	410.298	SLC11A1;NOD2
M3	GO Biological Process 2023	Positive Regulation Of Dendritic Cell Antigen Processing And Presentation (GO:0002606)	2	5	0.00116789	0.044905	60.7619	410.298	SLC11A1;NOD2
M3	GO Biological Process 2023	Transmembrane Receptor Protein Tyrosine Kinase Signaling Pathway (GO:0007169)	10	284	0.0012001	0.044905	3.40638	22.9091	RAB14;DDIT4;PXN;CASS4;MAPK1;ZNF106;NRG1;PLCB1;MAPK14;SULF2
M3	GO Biological Process 2023	Cellular Response To Reactive Oxygen Species (GO:0034614)	5	73	0.00123432	0.044905	6.7733	45.3624	PXN;CYP1B1;MAPK1;FOS;MAP3K5
M3	GO Biological Process 2023	Protein Phosphorylation (GO:0006468)	14	500	0.00128199	0.044905	2.71133	18.0557	PXK;LRRK2;LMTK2;MAPK14;HIPK2;TGFBR2;FES;STK17B;STK38;BTK;MAPK1;PRKACA;PDK1;MAP3K5
M3	GO Biological Process 2023	DNA Methylation (GO:0006306)	3	20	0.00128654	0.044905	16.1471	107.472	ATRX;DNMT3A;FOS
M3	GO Biological Process 2023	Stress-Activated Protein Kinase Signaling Cascade (GO:0031098)	3	20	0.00128654	0.044905	16.1471	107.472	MAPK1;MAPK14;MAP3K5
M3	GO Biological Process 2023	Microglial Cell Activation (GO:0001774)	3	20	0.00128654	0.044905	16.1471	107.472	ITGAM;C5AR1;ITGB2
M3	GO Biological Process 2023	Positive Regulation Of Lipid Storage (GO:0010884)	3	20	0.00128654	0.044905	16.1471	107.472	OSBPL11;SREBF2;PLIN5
M3	GO Biological Process 2023	Negative Regulation Of Inflammatory Response (GO:0050728)	6	111	0.00140264	0.0480337	5.2786	34.6773	NLRP12;IL10RA;NLRP3;AOAH;TNFRSF1B;MAPK14
M3	GO Biological Process 2023	Regulation Of Membrane Protein Ectodomain Proteolysis (GO:0051043)	3	21	0.00148891	0.0491339	15.2492	99.2681	NRDC;TIMP2;TNFRSF1B
M3	GO Biological Process 2023	Positive Regulation Of Blood Coagulation (GO:0030194)	3	21	0.00148891	0.0491339	15.2492	99.2681	THBD;EMILIN2;NRG1
M3	GO Biological Process 2023	Regulation Of Cytokine Production Involved In Inflammatory Response (GO:1900015)	4	46	0.00159217	0.0516032	8.74374	56.333	NOD2;TLR6;MAPK14;IL17RA
M3	GO Biological Process 2023	Cellular Response To Cadmium Ion (GO:0071276)	3	22	0.00171016	0.0539968	14.4459	92.0373	SLC11A1;MAPK1;FOS
M3	GO Biological Process 2023	Negative Regulation Of Hydrolase Activity (GO:0051346)	4	47	0.00172552	0.0539968	8.53997	54.3332	EGLN1;LRRK2;RCC2;PLIN5
M3	GO Biological Process 2023	Regulation Of Angiogenesis (GO:0045765)	8	205	0.0019442	0.0593573	3.76914	23.5304	EGLN1;NIBAN2;ATP2B4;CYP1B1;EMILIN2;NRG1;CCR2;HIPK2
M3	GO Biological Process 2023	Activation Of Protein Kinase Activity (GO:0032147)	5	81	0.00196223	0.0593573	6.05786	37.7627	SLC11A1;TNFRSF10B;NRG1;TLR6;TGFBR2
M3	GO Biological Process 2023	Regulation Of Mitochondrion Organization (GO:0010821)	4	50	0.00217178	0.0635771	7.9818	48.9461	PID1;LRRK2;SIRT7;SREBF2
M3	GO Biological Process 2023	Positive Regulation Of Cell Death (GO:0010942)	4	50	0.00217178	0.0635771	7.9818	48.9461	ITGAM;LRRK2;ITGB2;MAP3K5
M3	GO Biological Process 2023	Regulation Of Interleukin-1 Beta Production (GO:0032651)	5	84	0.00230275	0.0663412	5.82693	35.3907	NLRP12;NLRP3;TLR6;NOD2;NAIP
M3	GO Biological Process 2023	Regulation Of Dopamine Metabolic Process (GO:0042053)	2	7	0.00241733	0.0679934	36.4535	219.635	ITGAM;ITGB2
M3	GO Biological Process 2023	Positive Regulation Of Defense Response (GO:0031349)	6	124	0.00246084	0.0679934	4.69396	28.1978	NLRP12;NLRP3;EMILIN2;NAIP;CCR2;IL17RA
M3	GO Biological Process 2023	Positive Regulation Of Striated Muscle Cell Differentiation (GO:0051155)	3	25	0.0024932	0.0679934	12.4741	74.7722	NIBAN2;NRG1;MAPK14
M3	GO Biological Process 2023	Positive Regulation Of B Cell Activation (GO:0050871)	4	52	0.00250995	0.0679934	7.64845	45.795	BST1;INPP5D;BTK;NOD2
M3	GO Biological Process 2023	Cytosolic Transport (GO:0016482)	6	127	0.00277298	0.0735423	4.57688	26.9479	PXK;SLC66A2;RAB14;LMTK2;RCSD1;EPS15
M3	GO Biological Process 2023	Regulation Of Vascular Endothelial Growth Factor Production (GO:0010574)	3	26	0.00279582	0.0735423	11.9312	70.1508	CYP1B1;CCR2;SULF2
M3	GO Biological Process 2023	Regulation Of Dendritic Cell Antigen Processing And Presentation (GO:0002604)	2	8	0.0031999	0.0818002	30.3763	174.501	SLC11A1;NOD2
M3	GO Biological Process 2023	Positive Regulation Of Sequestering Of Triglyceride (GO:0010890)	2	8	0.0031999	0.0818002	30.3763	174.501	OSBPL11;PLIN5
M3	GO Biological Process 2023	Negative Regulation Of Signaling (GO:0023057)	3	28	0.00346658	0.0873868	10.9756	62.172	NLRP12;INPP5D;LDLR
M3	GO Biological Process 2023	Regulation Of Blood Coagulation (GO:0030193)	3	29	0.00383566	0.0950444	10.5529	58.7101	THBD;EMILIN2;NRG1
M3	GO Biological Process 2023	Excitatory Synapse Assembly (GO:1904861)	2	9	0.00408455	0.0950444	26.0355	143.21	PTEN;PLXNB2
M3	GO Biological Process 2023	Lipid Phosphorylation (GO:0046834)	2	9	0.00408455	0.0950444	26.0355	143.21	DGKD;DGKZ
M3	GO Biological Process 2023	Necroptotic Process (GO:0070266)	2	9	0.00408455	0.0950444	26.0355	143.21	MLKL;IPMK
M3	GO Biological Process 2023	Negative Regulation Of Cell Adhesion Mediated By Integrin (GO:0033629)	2	9	0.00408455	0.0950444	26.0355	143.21	CYP1B1;NRG1
M3	GO Biological Process 2023	Regulation Of CD4-positive, Alpha-Beta T Cell Proliferation (GO:2000561)	2	9	0.00408455	0.0950444	26.0355	143.21	VSIR;TGFBR2
M3	GO Biological Process 2023	Positive Regulation Of Phagocytosis (GO:0050766)	4	60	0.0042242	0.0959179	6.55316	35.8256	FCN1;SLC11A1;CFP;CD300LF
M3	GO Biological Process 2023	Phagocytosis, Engulfment (GO:0006911)	3	30	0.00422778	0.0959179	10.1615	55.5437	MARCO;ITGAM;ITGB2
M3	GO Biological Process 2023	Negative Regulation Of Chemotaxis (GO:0050922)	3	31	0.00464337	0.104046	9.79812	52.6386	SEMA6B;SEMA4B;NRG1
M3	GO Biological Process 2023	Regulation Of Opsonization (GO:1903027)	2	10	0.00506899	0.110846	22.78	120.383	FCN1;CFP
M3	GO Biological Process 2023	Peptidyl-Proline Hydroxylation (GO:0019511)	2	10	0.00506899	0.110846	22.78	120.383	EGLN1;P4HA1
M3	GO Biological Process 2023	Cellular Response To Oxygen-Containing Compound (GO:1901701)	11	406	0.00530754	0.112767	2.5955	13.5968	PID1;FES;PXN;ATP2B4;NLRP3;MAPK1;FOS;NOD2;TNFRSF1B;MAPK14;ADD1
M3	GO Biological Process 2023	Regulation Of Signal Transduction (GO:0009966)	7	193	0.00547693	0.112767	3.47852	18.1134	BST1;NLRP12;INPP5D;LRRK2;PXN;PLCB1;SREBF2
M3	GO Biological Process 2023	Regulation Of Intracellular Signal Transduction (GO:1902531)	9	297	0.00560516	0.112767	2.90074	15.0377	ARHGAP9;FGD3;PREX1;BST1;NLRP12;DNMBP;LRRK2;PTEN;HIPK2
M3	GO Biological Process 2023	Positive Regulation Of Programmed Cell Death (GO:0043068)	8	245	0.00572424	0.112767	3.1266	16.1428	APAF1;STK17B;LRRK2;CYP1B1;TNFRSF10B;EMILIN2;NRG1;MAP3K5
M3	GO Biological Process 2023	Positive Regulation Of Inflammatory Response (GO:0050729)	5	104	0.00575608	0.112767	4.64505	23.9568	NLRP12;NLRP3;NAIP;CCR2;IL17RA
M3	GO Biological Process 2023	Semaphorin-Plexin Signaling Pathway (GO:0071526)	3	34	0.00603474	0.112767	8.84857	45.2181	SEMA6B;SEMA4B;PLXNB2
M3	GO Biological Process 2023	Positive Regulation Of Neuron Death (GO:1901216)	3	34	0.00603474	0.112767	8.84857	45.2181	ITGAM;ITGB2;MAP3K5
M3	GO Biological Process 2023	Regulation Of Cytoplasmic Transport (GO:1903649)	2	11	0.00615093	0.112767	20.2478	103.085	LRRK2;MAPK1
M3	GO Biological Process 2023	Complement Receptor Mediated Signaling Pathway (GO:0002430)	2	11	0.00615093	0.112767	20.2478	103.085	CR1;C5AR1
M3	GO Biological Process 2023	Negative Regulation Of Cellular Response To Vascular Endothelial Growth Factor Stimulus (GO:1902548)	2	11	0.00615093	0.112767	20.2478	103.085	ATP2B4;NRG1
M3	GO Biological Process 2023	Negative Regulation Of Fibrinolysis (GO:0051918)	2	11	0.00615093	0.112767	20.2478	103.085	THBD;NRG1
M3	GO Biological Process 2023	Negative Regulation Of Leukocyte Chemotaxis (GO:0002689)	2	11	0.00615093	0.112767	20.2478	103.085	DUSP1;RIN3
M3	GO Biological Process 2023	Positive Regulation Of Myelination (GO:0031643)	2	11	0.00615093	0.112767	20.2478	103.085	NRDC;TNFRSF1B
M3	GO Biological Process 2023	Positive Regulation Of Triglyceride Biosynthetic Process (GO:0010867)	2	11	0.00615093	0.112767	20.2478	103.085	LDLR;PLIN5
M3	GO Biological Process 2023	Programmed Necrotic Cell Death (GO:0097300)	2	11	0.00615093	0.112767	20.2478	103.085	MLKL;IPMK
M3	GO Biological Process 2023	Regulation Of T Cell Mediated Immunity (GO:0002709)	2	11	0.00615093	0.112767	20.2478	103.085	TNFRSF1B;CCR2
M3	GO Biological Process 2023	Negative Regulation Of Cellular Catabolic Process (GO:0031330)	4	67	0.00625779	0.113579	5.82296	29.5453	IL10RA;TIMP2;ATP2B4;PLIN5
M3	GO Biological Process 2023	Glycerophospholipid Biosynthetic Process (GO:0046474)	5	108	0.00673732	0.121072	4.46375	22.3192	DGKD;SACM1L;INPP5D;PTEN;DGKZ
M3	GO Biological Process 2023	Regulation Of Endopeptidase Activity (GO:0052548)	4	69	0.00693979	0.123154	5.64322	28.0495	NRDC;TIMP2;NRG1;VSIR
M3	GO Biological Process 2023	Substrate Adhesion-Dependent Cell Spreading (GO:0034446)	3	36	0.00708626	0.123154	8.31145	41.1383	PARVG;PXN;PARVB
M3	GO Biological Process 2023	Cell Projection Assembly (GO:0030031)	2	12	0.00732815	0.123154	18.2221	89.5805	PARVG;PARVB
M3	GO Biological Process 2023	Detection Of Bacterium (GO:0016045)	2	12	0.00732815	0.123154	18.2221	89.5805	NOD2;NAIP
M3	GO Biological Process 2023	Negative Regulation Of Hippo Signaling (GO:0035331)	2	12	0.00732815	0.123154	18.2221	89.5805	MAPK14;VGLL4
M3	GO Biological Process 2023	Negative Regulation Of Mononuclear Cell Migration (GO:0071676)	2	12	0.00732815	0.123154	18.2221	89.5805	DUSP1;PLCB1
M3	GO Biological Process 2023	Positive Regulation Of Cellular Extravasation (GO:0002693)	2	12	0.00732815	0.123154	18.2221	89.5805	CD99;CCR2
M3	GO Biological Process 2023	Positive Regulation Of Immune Effector Process (GO:0002699)	3	37	0.00765012	0.126542	8.06658	39.3087	FCN1;CFP;CCR2
M3	GO Biological Process 2023	Negative Regulation Of Cellular Response To Growth Factor Stimulus (GO:0090288)	4	71	0.00766921	0.126542	5.47421	26.6624	NIBAN2;ATP2B4;HIPK2;SULF2
M3	GO Biological Process 2023	Negative Regulation Of Cell Adhesion (GO:0007162)	4	72	0.00805211	0.131663	5.39343	26.0062	DUSP1;CYP1B1;PLXNB2;NRG1
M3	GO Biological Process 2023	Regulation Of Interleukin-6 Production (GO:0032675)	5	114	0.00842024	0.132256	4.21675	20.1439	MAVS;NLRP12;TLR6;NOD2;IL17RA
M3	GO Biological Process 2023	Regulation Of MAP Kinase Activity (GO:0043405)	5	114	0.00842024	0.132256	4.21675	20.1439	KSR1;DUSP1;LRRK2;STK38;NOD2
M3	GO Biological Process 2023	Negative Regulation Of Cell Activation (GO:0050866)	2	13	0.00859845	0.132256	16.5647	78.7847	THBD;LDLR
M3	GO Biological Process 2023	Negative Regulation Of Neuroinflammatory Response (GO:0150079)	2	13	0.00859845	0.132256	16.5647	78.7847	TNFRSF1B;LDLR
M3	GO Biological Process 2023	Positive Regulation Of Leukocyte Degranulation (GO:0043302)	2	13	0.00859845	0.132256	16.5647	78.7847	ITGAM;ITGB2
M3	GO Biological Process 2023	Positive Regulation Of Superoxide Anion Generation (GO:0032930)	2	13	0.00859845	0.132256	16.5647	78.7847	ITGAM;ITGB2
M3	GO Biological Process 2023	Positive Regulation Of Type 2 Immune Response (GO:0002830)	2	13	0.00859845	0.132256	16.5647	78.7847	NLRP3;NOD2
M3	GO Biological Process 2023	Negative Regulation Of Transport (GO:0051051)	3	39	0.00885541	0.133938	7.61767	36.0066	PXK;PTEN;NRG1
M3	GO Biological Process 2023	Positive Regulation Of Lipid Biosynthetic Process (GO:0046889)	3	39	0.00885541	0.133938	7.61767	36.0066	LPGAT1;LDLR;PLIN5
M3	GO Biological Process 2023	Regulation Of GTPase Activity (GO:0043087)	7	214	0.00942978	0.14013	3.12228	14.5619	ARHGAP9;FGD3;PREX1;SNX18;RCC2;LRRK2;PLXNB2
M3	GO Biological Process 2023	Endothelial Cell Migration (GO:0043542)	3	40	0.00949733	0.14013	7.41141	34.5131	PXN;CYP1B1;LGALS8
M3	GO Biological Process 2023	Positive Regulation Of DNA-templated Transcription (GO:0045893)	23	1243	0.00968154	0.14013	1.78531	8.27943	ZNF263;PID1;NIBAN2;SLC11A1;ATRX;TET2;MICAL2;MLLT1;FOS;SIRT7;NOD2;FLI1;SREBF2;ELK3;HIPK2;KLF7;MAVS;RXRA;NLRP3;PLCB1;VENTX;MAP3K5;CREB5
M3	GO Biological Process 2023	Regulation Of Protein Binding (GO:0043393)	5	118	0.00969159	0.14013	4.06666	18.8551	LRRK2;TMC8;PRKACA;ADD1;HIPK2
M3	GO Biological Process 2023	Positive Regulation Of Interleukin-6 Production (GO:0032755)	4	76	0.0097086	0.14013	5.09276	23.6037	MAVS;TLR6;NOD2;IL17RA
M3	GO Biological Process 2023	Regulation Of Sequestering Of Triglyceride (GO:0010889)	2	14	0.00995967	0.14013	15.1836	69.9843	OSBPL11;PLIN5
M3	GO Biological Process 2023	Regulation Of Superoxide Anion Generation (GO:0032928)	2	14	0.00995967	0.14013	15.1836	69.9843	ITGAM;ITGB2
M3	GO Biological Process 2023	Positive Regulation Of Adaptive Immune Response Based On Somatic Recombination Of Immune Receptors Built From Immunoglobulin Superfamily Domains (GO:0002824)	2	14	0.00995967	0.14013	15.1836	69.9843	SLC11A1;CCR2
M3	GO Biological Process 2023	Positive Regulation Of Membrane Protein Ectodomain Proteolysis (GO:0051044)	2	14	0.00995967	0.14013	15.1836	69.9843	NRDC;TNFRSF1B
M3	GO Biological Process 2023	Negative Regulation Of Blood Vessel Morphogenesis (GO:2000181)	4	77	0.0101547	0.140846	5.02275	23.0535	NIBAN2;ATP2B4;NRG1;CCR2
M3	GO Biological Process 2023	Response To Amino Acid Starvation (GO:1990928)	3	41	0.0101657	0.140846	7.21601	33.1123	MIOS;MAPK1;MAP3K5
M3	GO Biological Process 2023	Negative Regulation Of Protein Modification Process (GO:0031400)	4	78	0.0106139	0.145835	4.95462	22.5217	PID1;LRRK2;PTEN;ATP2B4
M3	GO Biological Process 2023	Cellular Response To Amino Acid Starvation (GO:0034198)	3	42	0.0108608	0.145835	7.03063	31.7967	MIOS;MAPK1;MAP3K5
M3	GO Biological Process 2023	Regulation Of Axonogenesis (GO:0050770)	3	42	0.0108608	0.145835	7.03063	31.7967	NRDC;PTEN;PLXNB2
M3	GO Biological Process 2023	Receptor-Mediated Endocytosis (GO:0006898)	5	122	0.0110891	0.145835	3.92683	17.6778	MARCO;ITGAM;ITGB2;EPS15;LDLR
M3	GO Biological Process 2023	Golgi To Endosome Transport (GO:0006895)	2	15	0.0114097	0.145835	14.0149	62.6927	RAB14;EPS15
M3	GO Biological Process 2023	Activation Of NF-kappaB-inducing Kinase Activity (GO:0007250)	2	15	0.0114097	0.145835	14.0149	62.6927	TNFRSF10B;TLR6
M3	GO Biological Process 2023	Defense Response To Protozoan (GO:0042832)	2	15	0.0114097	0.145835	14.0149	62.6927	SLC11A1;LYST
M3	GO Biological Process 2023	Negative Regulation Of Cell-Substrate Junction Organization (GO:0150118)	2	15	0.0114097	0.145835	14.0149	62.6927	RCC2;PTEN
M3	GO Biological Process 2023	Negative Regulation Of Focal Adhesion Assembly (GO:0051895)	2	15	0.0114097	0.145835	14.0149	62.6927	RCC2;PTEN
M3	GO Biological Process 2023	Nitric Oxide Biosynthetic Process (GO:0006809)	2	15	0.0114097	0.145835	14.0149	62.6927	CYB5B;CYP1B1
M3	GO Biological Process 2023	Positive Regulation Of Muscle Cell Differentiation (GO:0051149)	2	15	0.0114097	0.145835	14.0149	62.6927	NRG1;MAPK14
M3	GO Biological Process 2023	Regulation Of Cellular Component Size (GO:0032535)	3	43	0.0115827	0.147011	6.85451	30.5591	RAP1GAP2;PTEN;RIN3
M3	GO Biological Process 2023	Cell-Cell Adhesion Via Plasma-Membrane Adhesion Molecules (GO:0098742)	6	172	0.0118127	0.148889	3.32853	14.7739	ITGAM;JAML;ITGB2;PECAM1;PLXNB2;TGFBR2
M3	GO Biological Process 2023	Regulation Of Interleukin-8 Production (GO:0032677)	4	81	0.0120712	0.149667	4.76086	21.0284	FCN1;MAVS;TLR6;NOD2
M3	GO Biological Process 2023	Negative Regulation Of NF-kappaB Transcription Factor Activity (GO:0032088)	4	81	0.0120712	0.149667	4.76086	21.0284	NLRP12;LRRK2;CYP1B1;NLRP3
M3	GO Biological Process 2023	Neural Crest Cell Development (GO:0014032)	3	44	0.0123316	0.149667	6.68699	29.3933	SEMA6B;SEMA4B;NRG1
M3	GO Biological Process 2023	Positive Regulation Of Cellular Biosynthetic Process (GO:0031328)	6	174	0.0124507	0.149667	3.28856	14.4236	LPGAT1;PLXNB2;SIRT7;TLR6;LDLR;PLIN5
M3	GO Biological Process 2023	Cellular Response To Starvation (GO:0009267)	5	126	0.0126184	0.149667	3.79625	16.5995	MIOS;LRRK2;MAPK1;SREBF2;MAP3K5
M3	GO Biological Process 2023	DNA Repair-Dependent Chromatin Remodeling (GO:0140861)	2	16	0.0129464	0.149667	13.0132	56.5674	USP3;SIRT7
M3	GO Biological Process 2023	Regulation Of Fibrinolysis (GO:0051917)	2	16	0.0129464	0.149667	13.0132	56.5674	THBD;NRG1
M3	GO Biological Process 2023	Regulation Of Triglyceride Biosynthetic Process (GO:0010866)	2	16	0.0129464	0.149667	13.0132	56.5674	LDLR;PLIN5
M3	GO Biological Process 2023	Lymphocyte Mediated Immunity (GO:0002449)	2	16	0.0129464	0.149667	13.0132	56.5674	CR1;MYO1G
M3	GO Biological Process 2023	Nitric Oxide Metabolic Process (GO:0046209)	2	16	0.0129464	0.149667	13.0132	56.5674	CYB5B;CYP1B1
M3	GO Biological Process 2023	Nuclear Migration (GO:0007097)	2	16	0.0129464	0.149667	13.0132	56.5674	CLMN;SYNE3
M3	GO Biological Process 2023	Phosphatidylinositol Dephosphorylation (GO:0046856)	2	16	0.0129464	0.149667	13.0132	56.5674	SACM1L;PTEN
M3	GO Biological Process 2023	Protein Localization To Mitochondrion (GO:0070585)	2	16	0.0129464	0.149667	13.0132	56.5674	MAVS;LRRK2
M3	GO Biological Process 2023	Regulation Of Cellular Metabolic Process (GO:0031323)	3	45	0.0131077	0.150573	6.52745	28.2936	NCOR2;PID1;CYP1B1
M3	GO Biological Process 2023	Regulation Of Cysteine-Type Endopeptidase Activity Involved In Apoptotic Process (GO:0043281)	4	84	0.0136509	0.155827	4.58163	19.6733	NLRP12;NLRP3;NAIP;MAP3K5
M3	GO Biological Process 2023	Negative Regulation Of Multicellular Organismal Process (GO:0051241)	7	231	0.0139094	0.157785	2.88281	12.3246	KLF7;NLRP12;SLC11A1;ARHGDIB;NRDC;PTEN;ATP2B4
M3	GO Biological Process 2023	Calcium-Mediated Signaling (GO:0019722)	4	85	0.0142053	0.159152	4.52483	19.2493	LAT2;LRRK2;BTK;PRKACA
M3	GO Biological Process 2023	Integrin-Mediated Signaling Pathway (GO:0007229)	4	85	0.0142053	0.159152	4.52483	19.2493	ITGAM;RCC2;ITGB2;PRAM1
M3	GO Biological Process 2023	Endosomal Transport (GO:0016197)	6	180	0.0145095	0.160245	3.17419	13.4362	SNX18;SLC66A2;RAB14;LMTK2;RCSD1;EPS15
M3	GO Biological Process 2023	T Cell Migration (GO:0072678)	2	17	0.0145677	0.160245	12.145	51.3606	CD99;MYO1G
M3	GO Biological Process 2023	Positive Regulation Of Regulatory T Cell Differentiation (GO:0045591)	2	17	0.0145677	0.160245	12.145	51.3606	CR1;VSIR
M3	GO Biological Process 2023	Negative Regulation Of Angiogenesis (GO:0016525)	4	86	0.0147737	0.161532	4.46943	18.8382	NIBAN2;ATP2B4;NRG1;CCR2
M3	GO Biological Process 2023	Regulation Of Type II Interferon Production (GO:0032649)	4	87	0.0153564	0.165917	4.41535	18.4395	CR1;SLC11A1;VSIR;CCR2
M3	GO Biological Process 2023	Vesicle-Mediated Transport (GO:0016192)	10	411	0.0154914	0.165917	2.3124	9.63686	SNX18;PXK;RAB14;LRRK2;AP1S2;RIN3;DENND3;EPS15;LDLR;SYTL3
M3	GO Biological Process 2023	Cellular Defense Response (GO:0006968)	3	48	0.0156004	0.165917	6.09136	25.3429	C5AR1;CLEC5A;CCR2
M3	GO Biological Process 2023	Antigen Receptor-Mediated Signaling Pathway (GO:0050851)	5	134	0.0160925	0.165917	3.55937	14.6981	LAT2;NCOR2;INPP5D;BTK;PRAM1
M3	GO Biological Process 2023	Regulation Of Lymphocyte Proliferation (GO:0050670)	2	18	0.0162717	0.165917	11.3854	46.8887	TNFSF8;TNFRSF1B
M3	GO Biological Process 2023	Energy Reserve Metabolic Process (GO:0006112)	2	18	0.0162717	0.165917	11.3854	46.8887	PID1;PYGL
M3	GO Biological Process 2023	Icosanoid Biosynthetic Process (GO:0046456)	2	18	0.0162717	0.165917	11.3854	46.8887	LTA4H;NAIP
M3	GO Biological Process 2023	Maintenance Of Gastrointestinal Epithelium (GO:0030277)	2	18	0.0162717	0.165917	11.3854	46.8887	IL10RA;NOD2
M3	GO Biological Process 2023	Positive Regulation Of NLRP3 Inflammasome Complex Assembly (GO:1900227)	2	18	0.0162717	0.165917	11.3854	46.8887	MAVS;TLR6
M3	GO Biological Process 2023	Positive Regulation Of Nervous System Process (GO:0031646)	2	18	0.0162717	0.165917	11.3854	46.8887	NRDC;TNFRSF1B
M3	GO Biological Process 2023	Positive Regulation Of Triglyceride Metabolic Process (GO:0090208)	2	18	0.0162717	0.165917	11.3854	46.8887	LDLR;PLIN5
M3	GO Biological Process 2023	Regulation Of T Cell Cytokine Production (GO:0002724)	2	18	0.0162717	0.165917	11.3854	46.8887	TNFRSF1B;CCR2
M3	GO Biological Process 2023	Intrinsic Apoptotic Signaling Pathway In Response To DNA Damage (GO:0008630)	3	49	0.0164864	0.167166	5.95864	24.4615	DDIT4;TNFRSF1B;HIPK2
M3	GO Biological Process 2023	Regulation Of Peptidyl-Tyrosine Phosphorylation (GO:0050730)	4	90	0.0171904	0.173336	4.26068	17.3129	BST1;ITGB2;PECAM1;NRG1
M3	GO Biological Process 2023	Positive Regulation Of MAP Kinase Activity (GO:0043406)	4	91	0.0178308	0.177148	4.21149	16.959	LRRK2;TLR6;NOD2;MAP3K5
M3	GO Biological Process 2023	Regulation Of Granulocyte Chemotaxis (GO:0071622)	2	19	0.0180564	0.177148	10.7151	43.0132	BST1;MAPK1
M3	GO Biological Process 2023	Glycogen Metabolic Process (GO:0005977)	2	19	0.0180564	0.177148	10.7151	43.0132	GYS1;PYGL
M3	GO Biological Process 2023	Intrinsic Apoptotic Signaling Pathway In Response To DNA Damage By P53 Class Mediator (GO:0042771)	2	19	0.0180564	0.177148	10.7151	43.0132	DDIT4;HIPK2
M3	GO Biological Process 2023	Negative Regulation Of Axon Extension Involved In Axon Guidance (GO:0048843)	2	19	0.0180564	0.177148	10.7151	43.0132	SEMA6B;SEMA4B
M3	GO Biological Process 2023	Regulation Of Substrate Adhesion-Dependent Cell Spreading (GO:1900024)	3	51	0.0183415	0.178978	5.70978	22.8311	RCC2;CASS4;TRIOBP
M3	GO Biological Process 2023	Positive Regulation Of DNA-binding Transcription Factor Activity (GO:0051091)	7	246	0.018979	0.184208	2.69981	10.7032	MAVS;BTK;PTEN;NLRP3;TLR6;NOD2;HIPK2
M3	GO Biological Process 2023	Negative Regulation Of Response To Stimulus (GO:0048585)	3	52	0.0193108	0.186362	5.59297	22.076	KLF7;NLRP12;INPP5D
M3	GO Biological Process 2023	T Cell Mediated Immunity (GO:0002456)	2	20	0.0199197	0.186362	10.1193	39.6277	CR1;MYO1G
M3	GO Biological Process 2023	Cell Projection Organization (GO:0030030)	2	20	0.0199197	0.186362	10.1193	39.6277	PARVG;PARVB
M3	GO Biological Process 2023	Negative Regulation Of Protein Localization To Cell Periphery (GO:1904376)	2	20	0.0199197	0.186362	10.1193	39.6277	TMEM59;PID1
M3	GO Biological Process 2023	Negative Regulation Of Protein Localization To Plasma Membrane (GO:1903077)	2	20	0.0199197	0.186362	10.1193	39.6277	TMEM59;PID1
M3	GO Biological Process 2023	Negative Regulation Of Reproductive Process (GO:2000242)	2	20	0.0199197	0.186362	10.1193	39.6277	DUSP1;ARHGDIB
M3	GO Biological Process 2023	Positive Regulation Of Embryonic Development (GO:0040019)	2	20	0.0199197	0.186362	10.1193	39.6277	NIBAN2;PLCB1
M3	GO Biological Process 2023	Actin Cytoskeleton Reorganization (GO:0031532)	3	53	0.0203079	0.188056	5.48083	21.3574	PARVG;CASS4;PARVB
M3	GO Biological Process 2023	Positive Regulation Of NIK/NF-kappaB Signaling (GO:1901224)	3	53	0.0203079	0.188056	5.48083	21.3574	NLRP12;NLRP3;NOD2
M3	GO Biological Process 2023	T Cell Receptor Signaling Pathway (GO:0050852)	4	95	0.02054	0.189239	4.02556	15.6408	NCOR2;INPP5D;BTK;PRAM1
M3	GO Biological Process 2023	ERBB Signaling Pathway (GO:0038127)	3	54	0.021333	0.193539	5.37309	20.673	DGKD;MAPK1;NRG1
M3	GO Biological Process 2023	Regulation Of Focal Adhesion Assembly (GO:0051893)	3	54	0.021333	0.193539	5.37309	20.673	RCC2;PTEN;NRG1
M3	GO Biological Process 2023	Regulation Of Blood Vessel Endothelial Cell Migration (GO:0043535)	3	54	0.021333	0.193539	5.37309	20.673	ATP2B4;NRG1;MAPK14
M3	GO Biological Process 2023	Regulation Of Cell Migration (GO:0030334)	10	434	0.0216956	0.193539	2.18437	8.36754	SEMA6B;RCC2;SEMA4B;CASS4;PTEN;PECAM1;CYP1B1;PLXNB2;EMILIN2;VSIR
M3	GO Biological Process 2023	Positive Regulation Of Protein Kinase Activity (GO:0045860)	5	145	0.0218323	0.193539	3.27787	12.5358	SLC11A1;LRRK2;CASS4;MAP3K5;TGFBR2
M3	GO Biological Process 2023	Response To Cadmium Ion (GO:0046686)	2	21	0.0218598	0.193539	9.58622	36.6492	MAPK1;FOS
M3	GO Biological Process 2023	Negative Regulation Of GTPase Activity (GO:0034260)	2	21	0.0218598	0.193539	9.58622	36.6492	LRRK2;RCC2
M3	GO Biological Process 2023	Regulation Of Cardiac Conduction (GO:1903779)	2	21	0.0218598	0.193539	9.58622	36.6492	ATP2B4;PRKACA
M3	GO Biological Process 2023	Regulation Of Synaptic Transmission, Glutamatergic (GO:0051966)	3	55	0.0223859	0.195567	5.2695	20.0205	LRRK2;DGKZ;CCR2
M3	GO Biological Process 2023	Negative Regulation Of Response To External Stimulus (GO:0032102)	5	146	0.0224121	0.195567	3.25446	12.3609	NLRP12;IL10RA;PTEN;NLRP3;AOAH
M3	GO Biological Process 2023	Positive Regulation Of Cellular Catabolic Process (GO:0031331)	5	146	0.0224121	0.195567	3.25446	12.3609	TMEM59;LRRK2;NRDC;TNFRSF1B;PLIN5
M3	GO Biological Process 2023	MAPK Cascade (GO:0000165)	4	98	0.0227292	0.196445	3.89649	14.7447	LRRK2;MAPK1;MAPK14;MAP3K5
M3	GO Biological Process 2023	Positive Regulation Of Protein-Containing Complex Assembly (GO:0031334)	4	98	0.0227292	0.196445	3.89649	14.7447	MAVS;BTK;NRG1;TLR6
M3	GO Biological Process 2023	Positive Regulation Of Cellular Metabolic Process (GO:0031325)	3	56	0.0234667	0.201858	5.16981	19.398	PID1;MAPK14;TGFBR2
M3	GO Biological Process 2023	Regulation Of Protein Export From Nucleus (GO:0046825)	2	22	0.0238747	0.202489	9.10645	34.012	SIRT7;RANGAP1
M3	GO Biological Process 2023	Regulation Of Regulatory T Cell Differentiation (GO:0045589)	2	22	0.0238747	0.202489	9.10645	34.012	CR1;VSIR
M3	GO Biological Process 2023	Negative Regulation Of Cell Communication (GO:0010648)	2	22	0.0238747	0.202489	9.10645	34.012	NLRP12;INPP5D
M3	GO Biological Process 2023	Axon Guidance (GO:0007411)	5	149	0.0242108	0.203438	3.18617	11.8556	SEMA6B;KLF7;NIBAN2;SEMA4B;PLXNB2
M3	GO Biological Process 2023	Negative Regulation Of DNA-binding Transcription Factor Activity (GO:0043433)	5	149	0.0242108	0.203438	3.18617	11.8556	EGLN1;NLRP12;LRRK2;CYP1B1;NLRP3
M3	GO Biological Process 2023	Endosome To Lysosome Transport (GO:0008333)	3	57	0.0245754	0.20555	5.07382	18.8036	PXK;DENND3;LYST
M3	GO Biological Process 2023	Adaptive Immune Response Based On Somatic Recombination Of Immune Receptors Built From Immunoglobulin Superfamily Domains (GO:0002460)	2	23	0.0259627	0.209433	8.67237	31.6636	CR1;MYO1G
M3	GO Biological Process 2023	Cellular Lipid Catabolic Process (GO:0044242)	2	23	0.0259627	0.209433	8.67237	31.6636	CYP1B1;PLBD1
M3	GO Biological Process 2023	Diacylglycerol Metabolic Process (GO:0046339)	2	23	0.0259627	0.209433	8.67237	31.6636	DGKD;DGKZ
M3	GO Biological Process 2023	Immune Response-Activating Cell Surface Receptor Signaling Pathway (GO:0002429)	2	23	0.0259627	0.209433	8.67237	31.6636	CR1;C5AR1
M3	GO Biological Process 2023	Microtubule Nucleation (GO:0007020)	2	23	0.0259627	0.209433	8.67237	31.6636	CCDC57;NDE1
M3	GO Biological Process 2023	Positive Regulation Of Oxidoreductase Activity (GO:0051353)	2	23	0.0259627	0.209433	8.67237	31.6636	POR;NOD2
M3	GO Biological Process 2023	Positive Regulation Of Protein Targeting To Membrane (GO:0090314)	2	23	0.0259627	0.209433	8.67237	31.6636	ITGAM;ITGB2
M3	GO Biological Process 2023	Regulation Of Axon Extension Involved In Axon Guidance (GO:0048841)	2	23	0.0259627	0.209433	8.67237	31.6636	SEMA6B;SEMA4B
M3	GO Biological Process 2023	Positive Regulation Of Protein Binding (GO:0032092)	3	59	0.0268764	0.215844	4.89211	17.6924	LRRK2;ADD1;HIPK2
M3	GO Biological Process 2023	Regulation Of Extrinsic Apoptotic Signaling Pathway (GO:2001236)	3	60	0.0280686	0.220958	4.80604	17.1725	TMC8;TLR6;LTBR
M3	GO Biological Process 2023	Early Endosome To Late Endosome Transport (GO:0045022)	2	24	0.0281219	0.220958	8.27775	29.5616	PXK;LMTK2
M3	GO Biological Process 2023	Iron Ion Transport (GO:0006826)	2	24	0.0281219	0.220958	8.27775	29.5616	SLC11A1;LMTK2
M3	GO Biological Process 2023	Negative Regulation Of Cell Junction Assembly (GO:1901889)	2	24	0.0281219	0.220958	8.27775	29.5616	RCC2;PTEN
M3	GO Biological Process 2023	Positive Regulation Of Vascular Endothelial Growth Factor Production (GO:0010575)	2	24	0.0281219	0.220958	8.27775	29.5616	CYP1B1;SULF2
M3	GO Biological Process 2023	Positive Regulation Of Interleukin-8 Production (GO:0032757)	3	61	0.0292886	0.225298	4.72294	16.6746	FCN1;MAVS;NOD2
M3	GO Biological Process 2023	Positive Regulation Of Apoptotic Process (GO:0043065)	7	270	0.0295789	0.225298	2.45043	8.6272	APAF1;STK17B;CYP1B1;TNFRSF10B;EMILIN2;NRG1;MAP3K5
M3	GO Biological Process 2023	Regulation Of Hippo Signaling (GO:0035330)	2	25	0.0303505	0.225298	7.91745	27.671	MAPK14;VGLL4
M3	GO Biological Process 2023	Regulation Of Monocyte Chemotaxis (GO:0090025)	2	25	0.0303505	0.225298	7.91745	27.671	DUSP1;CCR2
M3	GO Biological Process 2023	Regulation Of Myelination (GO:0031641)	2	25	0.0303505	0.225298	7.91745	27.671	NRDC;TNFRSF1B
M3	GO Biological Process 2023	Secretory Granule Organization (GO:0033363)	2	25	0.0303505	0.225298	7.91745	27.671	AP1S2;LYST
M3	GO Biological Process 2023	Vesicle-Mediated Transport Between Endosomal Compartments (GO:0098927)	2	25	0.0303505	0.225298	7.91745	27.671	PXK;LMTK2
M3	GO Biological Process 2023	Negative Regulation Of Intracellular Protein Transport (GO:0090317)	2	25	0.0303505	0.225298	7.91745	27.671	LRRK2;RANGAP1
M3	GO Biological Process 2023	Negative Regulation Of Protein Localization To Membrane (GO:1905476)	2	25	0.0303505	0.225298	7.91745	27.671	TMEM59;PID1
M3	GO Biological Process 2023	Osteoclast Differentiation (GO:0030316)	2	25	0.0303505	0.225298	7.91745	27.671	MAPK14;OSCAR
M3	GO Biological Process 2023	Regulation Of Actin Cytoskeleton Reorganization (GO:2000249)	2	25	0.0303505	0.225298	7.91745	27.671	FES;ARHGDIB
M3	GO Biological Process 2023	Regulation Of Cell Size (GO:0008361)	2	25	0.0303505	0.225298	7.91745	27.671	RAP1GAP2;PTEN
M3	GO Biological Process 2023	Regulation Of Embryonic Development (GO:0045995)	3	62	0.0305363	0.225298	4.64266	16.1975	NIBAN2;RAB14;PLCB1
M3	GO Biological Process 2023	Phosphatidylinositol-Mediated Signaling (GO:0048015)	3	62	0.0305363	0.225298	4.64266	16.1975	PTEN;PLCB1;PLCB2
M3	GO Biological Process 2023	Regulation Of T Cell Activation (GO:0050863)	3	62	0.0305363	0.225298	4.64266	16.1975	TNFSF8;TNFRSF1B;CCR2
M3	GO Biological Process 2023	Response To Lipopolysaccharide (GO:0032496)	5	159	0.030868	0.226824	2.97776	10.3567	SLC11A1;NLRP3;NOD2;TNFRSF1B;MAPK14
M3	GO Biological Process 2023	Cell-Matrix Adhesion (GO:0007160)	4	109	0.0319397	0.232813	3.48633	12.0066	ITGAM;PARVG;RCC2;ITGB2
M3	GO Biological Process 2023	Positive Regulation Of Cysteine-Type Endopeptidase Activity Involved In Apoptotic Process (GO:0043280)	4	109	0.0319397	0.232813	3.48633	12.0066	NLRP12;APAF1;NLRP3;MAP3K5
M3	GO Biological Process 2023	Negative Regulation Of Insulin Receptor Signaling Pathway (GO:0046627)	2	26	0.0326467	0.237015	7.58717	25.9634	PTPRE;PID1
M3	GO Biological Process 2023	Cellular Response To Virus (GO:0098586)	3	64	0.0331144	0.23756	4.48998	15.3009	NLRP3;LGALS8;MAPK14
M3	GO Biological Process 2023	Endocytic Recycling (GO:0032456)	3	64	0.0331144	0.23756	4.48998	15.3009	RAB14;LMTK2;EPS15
M3	GO Biological Process 2023	Positive Regulation Of Cysteine-Type Endopeptidase Activity (GO:2001056)	3	64	0.0331144	0.23756	4.48998	15.3009	APAF1;NLRP3;MAP3K5
M3	GO Biological Process 2023	Negative Regulation Of Defense Response (GO:0031348)	4	112	0.0347798	0.247242	3.38898	11.3826	NLRP12;IL10RA;NLRP3;AOAH
M3	GO Biological Process 2023	Activation Of Phospholipase C Activity (GO:0007202)	2	27	0.0350089	0.247242	7.28332	24.4148	C5AR1;PLCB2
M3	GO Biological Process 2023	Negative Regulation Of NIK/NF-kappaB Signaling (GO:1901223)	2	27	0.0350089	0.247242	7.28332	24.4148	NLRP12;NLRP3
M3	GO Biological Process 2023	Negative Regulation Of Cellular Response To Insulin Stimulus (GO:1900077)	2	27	0.0350089	0.247242	7.28332	24.4148	PTPRE;PID1
M3	GO Biological Process 2023	Response To Reactive Oxygen Species (GO:0000302)	3	66	0.0358023	0.249928	4.347	14.4744	PXN;MAPK1;FOS
M3	GO Biological Process 2023	Negative Regulation Of Endopeptidase Activity (GO:0010951)	3	66	0.0358023	0.249928	4.347	14.4744	CR1;TIMP2;NRG1
M3	GO Biological Process 2023	Negative Regulation Of Immune Response (GO:0050777)	3	66	0.0358023	0.249928	4.347	14.4744	CR1;MAPK14;CCR2
M3	GO Biological Process 2023	Central Nervous System Development (GO:0007417)	7	283	0.0367266	0.251885	2.33345	7.71032	SEMA6B;ITGAM;DDIT4;PTEN;PLXNB2;JARID2;TGFBR2
M3	GO Biological Process 2023	Regulation Of Cytokine Production (GO:0001817)	5	167	0.0369474	0.251885	2.82955	9.33261	NLRP12;SLC11A1;TNFRSF1B;MAPK14;CCR2
M3	GO Biological Process 2023	Regulation Of Plasma Membrane Bounded Cell Projection Organization (GO:0120035)	2	28	0.0374352	0.251885	7.00284	23.0053	PTEN;CAMK2G
M3	GO Biological Process 2023	Regulation Of Platelet Activation (GO:0010543)	2	28	0.0374352	0.251885	7.00284	23.0053	THBD;NRG1
M3	GO Biological Process 2023	Regulation Of Protein Targeting To Membrane (GO:0090313)	2	28	0.0374352	0.251885	7.00284	23.0053	ITGAM;ITGB2
M3	GO Biological Process 2023	Cellular Response To Osmotic Stress (GO:0071470)	2	28	0.0374352	0.251885	7.00284	23.0053	NLRP3;RCSD1
M3	GO Biological Process 2023	Negative Regulation Of Type II Interferon Production (GO:0032689)	2	28	0.0374352	0.251885	7.00284	23.0053	CR1;VSIR
M3	GO Biological Process 2023	Negative Regulation Of Wound Healing (GO:0061045)	2	28	0.0374352	0.251885	7.00284	23.0053	THBD;PTEN
M3	GO Biological Process 2023	Pyroptosis (GO:0070269)	2	28	0.0374352	0.251885	7.00284	23.0053	NLRP3;NAIP
M3	GO Biological Process 2023	Cellular Response To Molecule Of Bacterial Origin (GO:0071219)	4	117	0.0398296	0.251885	3.2382	10.4372	NLRP3;NOD2;TNFRSF1B;MAPK14
M3	GO Biological Process 2023	Cellular Response To Oxidative Stress (GO:0034599)	4	117	0.0398296	0.251885	3.2382	10.4372	LRRK2;PXN;MAPK1;FOS
M3	GO Biological Process 2023	JNK Cascade (GO:0007254)	2	29	0.0399241	0.251885	6.74313	21.7181	LRRK2;MAP3K5
M3	GO Biological Process 2023	Phosphatidic Acid Biosynthetic Process (GO:0006654)	2	29	0.0399241	0.251885	6.74313	21.7181	DGKD;DGKZ
M3	GO Biological Process 2023	Positive Regulation Of Endopeptidase Activity (GO:0010950)	2	29	0.0399241	0.251885	6.74313	21.7181	CR1;VSIR
M3	GO Biological Process 2023	Apoptotic Process (GO:0006915)	6	228	0.0399339	0.251885	2.48179	7.99269	APAF1;DDIT4;ITGB2;NLRP3;TNFRSF10B;TGFBR2
M3	GO Biological Process 2023	Cellular Response To Lipid (GO:0071396)	6	228	0.0399339	0.251885	2.48179	7.99269	PID1;FES;NLRP3;NOD2;TNFRSF1B;MAPK14
M3	GO Biological Process 2023	Phospholipid Metabolic Process (GO:0006644)	3	69	0.0400383	0.251885	4.14878	13.3504	PLBD1;PLCB2;FDFT1
M3	GO Biological Process 2023	Regulation Of Small GTPase Mediated Signal Transduction (GO:0051056)	4	118	0.040887	0.251885	3.20963	10.261	ARHGAP9;FGD3;PREX1;DNMBP
M3	GO Biological Process 2023	Positive Regulation Of Cell Projection Organization (GO:0031346)	4	118	0.040887	0.251885	3.20963	10.261	CUX1;FES;NRDC;PLXNB2
M3	GO Biological Process 2023	Regulation Of Notch Signaling Pathway (GO:0008593)	3	70	0.0415043	0.251885	4.08665	13.0035	NIBAN2;NOD2;SREBF2
M3	GO Biological Process 2023	Regulation Of Dendritic Spine Morphogenesis (GO:0061001)	2	30	0.0424738	0.251885	6.50197	20.5389	LRRK2;PTEN
M3	GO Biological Process 2023	Intrinsic Apoptotic Signaling Pathway In Response To Endoplasmic Reticulum Stress (GO:0070059)	2	30	0.0424738	0.251885	6.50197	20.5389	TNFRSF10B;MAP3K5
M3	GO Biological Process 2023	Negative Regulation Of Axon Extension (GO:0030517)	2	30	0.0424738	0.251885	6.50197	20.5389	SEMA6B;SEMA4B
M3	GO Biological Process 2023	Negative Regulation Of Interleukin-1 Production (GO:0032692)	2	30	0.0424738	0.251885	6.50197	20.5389	NLRP12;NLRP3
M3	GO Biological Process 2023	Phospholipid Dephosphorylation (GO:0046839)	2	30	0.0424738	0.251885	6.50197	20.5389	SACM1L;PTEN
M3	GO Biological Process 2023	Positive Regulation Of JUN Kinase Activity (GO:0043507)	2	30	0.0424738	0.251885	6.50197	20.5389	TLR6;MAP3K5
M3	GO Biological Process 2023	Positive Regulation Of Lipid Kinase Activity (GO:0090218)	2	30	0.0424738	0.251885	6.50197	20.5389	NOD2;DGKZ
M3	GO Biological Process 2023	Regulation Of Neuron Projection Development (GO:0010975)	5	174	0.0428305	0.251885	2.71139	8.54223	FES;LRRK2;PTEN;PLXNB2;CAMK2G
M3	GO Biological Process 2023	Regulation Of I-kappaB kinase/NF-kappaB Signaling (GO:0043122)	6	232	0.0428473	0.251885	2.43737	7.67798	NLRP12;MAVS;TNFRSF10B;TLR6;NOD2;LTBR
M3	GO Biological Process 2023	Regulation Of Hydrolase Activity (GO:0051336)	3	71	0.042997	0.251885	4.02635	12.6694	ARHGAP9;FGD3;PLXNB2
M3	GO Biological Process 2023	Myeloid Leukocyte Differentiation (GO:0002573)	3	71	0.042997	0.251885	4.02635	12.6694	MAPK14;OSCAR;TGFBR2
M3	GO Biological Process 2023	Positive Regulation Of I-kappaB kinase/NF-kappaB Signaling (GO:0043123)	5	175	0.0437144	0.251885	2.6953	8.4365	MAVS;TNFRSF10B;TLR6;NOD2;LTBR
M3	GO Biological Process 2023	Second-Messenger-Mediated Signaling (GO:0019932)	3	72	0.0445164	0.251885	3.96779	12.3474	LAT2;LRRK2;BTK
M3	GO Biological Process 2023	Transforming Growth Factor Beta Receptor Signaling Pathway (GO:0007179)	3	72	0.0445164	0.251885	3.96779	12.3474	PXN;FOS;TGFBR2
M3	GO Biological Process 2023	Toll-Like Receptor Signaling Pathway (GO:0002224)	2	31	0.0450828	0.251885	6.27745	19.4554	BTK;TLR6
M3	GO Biological Process 2023	Leukocyte Cell-Cell Adhesion (GO:0007159)	2	31	0.0450828	0.251885	6.27745	19.4554	ITGB2;PECAM1
M3	GO Biological Process 2023	Modulation Of Excitatory Postsynaptic Potential (GO:0098815)	2	31	0.0450828	0.251885	6.27745	19.4554	LRRK2;PTEN
M3	GO Biological Process 2023	Negative Chemotaxis (GO:0050919)	2	31	0.0450828	0.251885	6.27745	19.4554	SEMA6B;SEMA4B
M3	GO Biological Process 2023	Negative Regulation Of Cell-Matrix Adhesion (GO:0001953)	2	31	0.0450828	0.251885	6.27745	19.4554	RCC2;PTEN
M3	GO Biological Process 2023	Positive Regulation Of Extrinsic Apoptotic Signaling Pathway (GO:2001238)	2	31	0.0450828	0.251885	6.27745	19.4554	LTBR;TLR6
M3	GO Biological Process 2023	Modulation Of Chemical Synaptic Transmission (GO:0050804)	4	123	0.0464121	0.251885	3.07399	9.43774	PXK;LRRK2;PTEN;DGKZ
M3	GO Biological Process 2023	Negative Regulation Of Cytokine Production (GO:0001818)	5	178	0.0464316	0.251885	2.64816	8.12924	NLRP12;CR1;SLC11A1;TLR6;VSIR
M3	GO Biological Process 2023	Cellular Response To Lipopolysaccharide (GO:0071222)	4	124	0.0475646	0.251885	3.04822	9.28385	NLRP3;NOD2;TNFRSF1B;MAPK14
M3	GO Biological Process 2023	Neuron Projection Guidance (GO:0097485)	4	124	0.0475646	0.251885	3.04822	9.28385	SEMA6B;KLF7;NIBAN2;SEMA4B
M3	GO Biological Process 2023	Protein Dephosphorylation (GO:0006470)	4	124	0.0475646	0.251885	3.04822	9.28385	PTPRE;DUSP1;PTEN;SSH2
M3	GO Biological Process 2023	Regulation Of Cell Cycle G1/S Phase Transition (GO:1902806)	3	74	0.0476343	0.251885	3.85563	11.7373	BCL7C;PTEN;ATP2B4
M3	GO Biological Process 2023	Regulation Of Cholesterol Efflux (GO:0010874)	2	32	0.0477495	0.251885	6.0679	18.4572	RXRA;SREBF2
M3	GO Biological Process 2023	NIK/NF-kappaB Signaling (GO:0038061)	2	32	0.0477495	0.251885	6.0679	18.4572	TNFRSF10B;TLR6
M3	GO Biological Process 2023	Cellular Nitrogen Compound Biosynthetic Process (GO:0044271)	2	32	0.0477495	0.251885	6.0679	18.4572	CYB5B;CYP1B1
M3	GO Biological Process 2023	Mesenchymal Cell Migration (GO:0090497)	2	32	0.0477495	0.251885	6.0679	18.4572	SEMA6B;SEMA4B
M3	GO Biological Process 2023	Negative Regulation Of G1/S Transition Of Mitotic Cell Cycle (GO:2000134)	2	32	0.0477495	0.251885	6.0679	18.4572	NACC2;PTEN
M3	GO Biological Process 2023	Response To Cytokine (GO:0034097)	4	125	0.0487329	0.251885	3.02287	9.1333	NLRP12;PID1;SLC11A1;TIMP2
M3	GO Biological Process 2023	Defense Response To Gram-negative Bacterium (GO:0050829)	3	75	0.0492326	0.251885	3.80189	11.4482	SLC11A1;LYZ;MPEG1
M3	GO Biological Process 2023	Negative Regulation Of Phosphorylation (GO:0042326)	3	75	0.0492326	0.251885	3.80189	11.4482	PID1;LRRK2;PTEN
M3	GO Biological Process 2023	Positive Regulation Of Neurogenesis (GO:0050769)	3	75	0.0492326	0.251885	3.80189	11.4482	CUX1;NRDC;PLXNB2
M3	GO Biological Process 2023	Positive Regulation Of Intracellular Protein Transport (GO:0090316)	4	126	0.049917	0.251885	2.99794	8.98601	MAVS;ITGAM;ITGB2;SREBF2
M3	GO Biological Process 2023	Inositol Lipid-Mediated Signaling (GO:0048017)	2	33	0.0504723	0.251885	5.87186	17.5353	PLCB1;PLCB2
M3	GO Biological Process 2023	Negative Regulation Of Blood Vessel Endothelial Cell Migration (GO:0043537)	2	33	0.0504723	0.251885	5.87186	17.5353	ATP2B4;NRG1
M3	GO Biological Process 2023	Phosphatidic Acid Metabolic Process (GO:0046473)	2	33	0.0504723	0.251885	5.87186	17.5353	DGKD;DGKZ
M3	GO Biological Process 2023	Positive Regulation Of Interleukin-12 Production (GO:0032735)	2	33	0.0504723	0.251885	5.87186	17.5353	MAPK14;PLCB1
M3	GO Biological Process 2023	Regulation Of NLRP3 Inflammasome Complex Assembly (GO:1900225)	2	33	0.0504723	0.251885	5.87186	17.5353	MAVS;TLR6
M3	GO Biological Process 2023	Regulation Of Cell Adhesion Mediated By Integrin (GO:0033628)	2	33	0.0504723	0.251885	5.87186	17.5353	CYP1B1;NRG1
M3	GO Biological Process 2023	Wnt Signaling Pathway (GO:0016055)	3	76	0.0508569	0.251885	3.74962	11.1691	LRRK2;CCDC88C;PTEN
M3	GO Biological Process 2023	Regulation Of Response To External Stimulus (GO:0032101)	4	127	0.0511169	0.251885	2.97342	8.84187	BST1;NRG1;NOD2;CCR2
M3	GO Biological Process 2023	Regulation Of Tumor Necrosis Factor Production (GO:0032680)	4	127	0.0511169	0.251885	2.97342	8.84187	MAVS;NOD2;VSIR;CCR2
M3	GO Biological Process 2023	Neutrophil Migration (GO:1990266)	3	77	0.052507	0.251885	3.69876	10.8995	JAML;ITGB2;PECAM1
M3	GO Biological Process 2023	Regulation Of T Cell Proliferation (GO:0042129)	3	77	0.052507	0.251885	3.69876	10.8995	CR1;TNFSF8;TNFRSF1B
M3	GO Biological Process 2023	Regulation Of Interleukin-17 Production (GO:0032660)	2	34	0.0532496	0.251885	5.68808	16.6818	NOD2;VSIR
M3	GO Biological Process 2023	Cellular Response To Hydrogen Peroxide (GO:0070301)	2	34	0.0532496	0.251885	5.68808	16.6818	CYP1B1;MAP3K5
M3	GO Biological Process 2023	Transcription Initiation-Coupled Chromatin Remodeling (GO:0045815)	2	34	0.0532496	0.251885	5.68808	16.6818	NIBAN2;SIRT7
M3	GO Biological Process 2023	Microtubule Polymerization (GO:0046785)	2	34	0.0532496	0.251885	5.68808	16.6818	CCDC57;NDE1
M3	GO Biological Process 2023	Positive Regulation Of Transcription By RNA Polymerase II (GO:0045944)	16	938	0.0533612	0.251885	1.61217	4.72475	ZNF263;PID1;SLC11A1;ATRX;TET2;MICAL2;FOS;NOD2;SREBF2;ELK3;HIPK2;KLF7;MAVS;RXRA;NLRP3;VENTX
M3	GO Biological Process 2023	C-terminal Protein Deglutamylation (GO:0035609)	1	5	0.053569	0.251885	22.68	66.3796	AGTPBP1
M3	GO Biological Process 2023	Regulation Of Fat Cell Proliferation (GO:0070344)	1	5	0.053569	0.251885	22.68	66.3796	PID1
M3	GO Biological Process 2023	PML Body Organization (GO:0030578)	1	5	0.053569	0.251885	22.68	66.3796	HIPK2
M3	GO Biological Process 2023	R-loop Processing (GO:0062176)	1	5	0.053569	0.251885	22.68	66.3796	SIRT7
M3	GO Biological Process 2023	Regulation Of Immature T Cell Proliferation In Thymus (GO:0033084)	1	5	0.053569	0.251885	22.68	66.3796	TMEM131L
M3	GO Biological Process 2023	Activation Of Transmembrane Receptor Protein Tyrosine Kinase Activity (GO:0007171)	1	5	0.053569	0.251885	22.68	66.3796	NRG1
M3	GO Biological Process 2023	Regulation Of Macrophage Apoptotic Process (GO:2000109)	1	5	0.053569	0.251885	22.68	66.3796	NOD2
M3	GO Biological Process 2023	Regulation Of Macrophage Proliferation (GO:0120040)	1	5	0.053569	0.251885	22.68	66.3796	MAPK1
M3	GO Biological Process 2023	Regulation Of Mast Cell Chemotaxis (GO:0060753)	1	5	0.053569	0.251885	22.68	66.3796	RIN3
M3	GO Biological Process 2023	Regulation Of Mitotic Spindle Checkpoint (GO:1903504)	1	5	0.053569	0.251885	22.68	66.3796	DUSP1
M3	GO Biological Process 2023	Regulation Of Morphogenesis Of A Branching Structure (GO:0060688)	1	5	0.053569	0.251885	22.68	66.3796	LRRK2
M3	GO Biological Process 2023	Regulation Of Neutrophil Extravasation (GO:2000389)	1	5	0.053569	0.251885	22.68	66.3796	CD99
M3	GO Biological Process 2023	Regulation Of Peptidyl-Cysteine S-nitrosylation (GO:2000169)	1	5	0.053569	0.251885	22.68	66.3796	ATP2B4
M3	GO Biological Process 2023	Regulation Of Retrograde Transport, Endosome To Golgi (GO:1905279)	1	5	0.053569	0.251885	22.68	66.3796	LRRK2
M3	GO Biological Process 2023	Regulation Of Serine-Type Endopeptidase Activity (GO:1900003)	1	5	0.053569	0.251885	22.68	66.3796	CR1
M3	GO Biological Process 2023	Regulation Of Superoxide Metabolic Process (GO:0090322)	1	5	0.053569	0.251885	22.68	66.3796	BST1
M3	GO Biological Process 2023	Cellular Response To Lipoteichoic Acid (GO:0071223)	1	5	0.053569	0.251885	22.68	66.3796	MAPK14
M3	GO Biological Process 2023	Cholesterol Import (GO:0070508)	1	5	0.053569	0.251885	22.68	66.3796	LDLR
M3	GO Biological Process 2023	Chondrocyte Development (GO:0002063)	1	5	0.053569	0.251885	22.68	66.3796	SULF2
M3	GO Biological Process 2023	Response To Lipoteichoic Acid (GO:0070391)	1	5	0.053569	0.251885	22.68	66.3796	MAPK14
M3	GO Biological Process 2023	Response To Manganese Ion (GO:0010042)	1	5	0.053569	0.251885	22.68	66.3796	LRRK2
M3	GO Biological Process 2023	Signal Complex Assembly (GO:0007172)	1	5	0.053569	0.251885	22.68	66.3796	PXN
M3	GO Biological Process 2023	Telencephalon Cell Migration (GO:0022029)	1	5	0.053569	0.251885	22.68	66.3796	LRRK2
M3	GO Biological Process 2023	Glomerulus Vasculature Development (GO:0072012)	1	5	0.053569	0.251885	22.68	66.3796	PECAM1
M3	GO Biological Process 2023	Glycosylceramide Metabolic Process (GO:0006677)	1	5	0.053569	0.251885	22.68	66.3796	ST6GALNAC3
M3	GO Biological Process 2023	Heme Transport (GO:0015886)	1	5	0.053569	0.251885	22.68	66.3796	NRG1
M3	GO Biological Process 2023	interleukin-17A-mediated Signaling Pathway (GO:0038173)	1	5	0.053569	0.251885	22.68	66.3796	IL17RA
M3	GO Biological Process 2023	Intracellular Oxygen Homeostasis (GO:0032364)	1	5	0.053569	0.251885	22.68	66.3796	EGLN1
M3	GO Biological Process 2023	Iron Coordination Entity Transport (GO:1901678)	1	5	0.053569	0.251885	22.68	66.3796	NRG1
M3	GO Biological Process 2023	Negative Regulation Of T Cell Differentiation In Thymus (GO:0033085)	1	5	0.053569	0.251885	22.68	66.3796	TMEM131L
M3	GO Biological Process 2023	Negative Regulation Of Astrocyte Differentiation (GO:0048712)	1	5	0.053569	0.251885	22.68	66.3796	LDLR
M3	GO Biological Process 2023	Negative Regulation Of Cardiac Muscle Tissue Growth (GO:0055022)	1	5	0.053569	0.251885	22.68	66.3796	VGLL4
M3	GO Biological Process 2023	Negative Regulation Of Cell Size (GO:0045792)	1	5	0.053569	0.251885	22.68	66.3796	PTEN
M3	GO Biological Process 2023	Negative Regulation Of Cellular Extravasation (GO:0002692)	1	5	0.053569	0.251885	22.68	66.3796	PLCB1
M3	GO Biological Process 2023	Negative Regulation Of Lamellipodium Organization (GO:1902744)	1	5	0.053569	0.251885	22.68	66.3796	NRG1
M3	GO Biological Process 2023	Negative Regulation Of Mast Cell Activation (GO:0033004)	1	5	0.053569	0.251885	22.68	66.3796	CD300LF
M3	GO Biological Process 2023	Negative Regulation Of Meiotic Cell Cycle (GO:0051447)	1	5	0.053569	0.251885	22.68	66.3796	DUSP1
M3	GO Biological Process 2023	Negative Regulation Of Monocyte Chemotaxis (GO:0090027)	1	5	0.053569	0.251885	22.68	66.3796	DUSP1
M3	GO Biological Process 2023	Negative Regulation Of Myeloid Cell Apoptotic Process (GO:0033033)	1	5	0.053569	0.251885	22.68	66.3796	NOD2
M3	GO Biological Process 2023	Negative Regulation Of Toll-Like Receptor 2 Signaling Pathway (GO:0034136)	1	5	0.053569	0.251885	22.68	66.3796	TLR6
M3	GO Biological Process 2023	Negative Regulation Of Trophoblast Cell Migration (GO:1901164)	1	5	0.053569	0.251885	22.68	66.3796	ARHGDIB
M3	GO Biological Process 2023	Neuroblast Proliferation (GO:0007405)	1	5	0.053569	0.251885	22.68	66.3796	PLXNB2
M3	GO Biological Process 2023	Osmosensory Signaling Pathway (GO:0007231)	1	5	0.053569	0.251885	22.68	66.3796	NLRP3
M3	GO Biological Process 2023	Phosphatidylinositol Acyl-Chain Remodeling (GO:0036149)	1	5	0.053569	0.251885	22.68	66.3796	LPGAT1
M3	GO Biological Process 2023	Positive Regulation Of T-helper 2 Cell Differentiation (GO:0045630)	1	5	0.053569	0.251885	22.68	66.3796	NLRP3
M3	GO Biological Process 2023	Positive Regulation Of Cholesterol Biosynthetic Process (GO:0045542)	1	5	0.053569	0.251885	22.68	66.3796	SREBF2
M3	GO Biological Process 2023	Positive Regulation Of Cholesterol Storage (GO:0010886)	1	5	0.053569	0.251885	22.68	66.3796	SREBF2
M3	GO Biological Process 2023	Positive Regulation Of Extrinsic Apoptotic Signaling Pathway Via Death Domain Receptors (GO:1902043)	1	5	0.053569	0.251885	22.68	66.3796	PTEN
M3	GO Biological Process 2023	Positive Regulation Of Protein Catabolic Process In The Vacuole (GO:1904352)	1	5	0.053569	0.251885	22.68	66.3796	LDLR
M3	GO Biological Process 2023	Positive Regulation Of Skeletal Muscle Fiber Development (GO:0048743)	1	5	0.053569	0.251885	22.68	66.3796	NIBAN2
M3	GO Biological Process 2023	Positive Regulation Of Sterol Biosynthetic Process (GO:0106120)	1	5	0.053569	0.251885	22.68	66.3796	SREBF2
M3	GO Biological Process 2023	Postsynaptic Density Assembly (GO:0097107)	1	5	0.053569	0.251885	22.68	66.3796	PTEN
M3	GO Biological Process 2023	Prepulse Inhibition (GO:0060134)	1	5	0.053569	0.251885	22.68	66.3796	PTEN
M3	GO Biological Process 2023	Regulation Of Blood Vessel Remodeling (GO:0060312)	1	5	0.053569	0.251885	22.68	66.3796	NRG1
M3	GO Biological Process 2023	Positive Regulation Of Tumor Necrosis Factor Production (GO:0032760)	3	78	0.0541827	0.254113	3.64926	10.639	MAVS;NOD2;CCR2
M3	GO Biological Process 2023	Regulation Of Transcription By RNA Polymerase II (GO:0006357)	30	2028	0.0548034	0.255736	1.41276	4.10267	PID1;NOD2;PHF21A;ELK3;RXRA;CUX1;NACC2;BCL7C;NLRP3;VENTX;ZNF263;SLC11A1;DNMT3A;ATRX;TET2;ATP2B4;IRF2BP2;MICAL2;FOS;SIRT7;MAPK14;FLI1;SREBF2;HIPK2;NCOR2;KLF7;MAVS;JDP2;KDM7A;CREB5
M3	GO Biological Process 2023	Transmembrane Receptor Protein Serine/Threonine Kinase Signaling Pathway (GO:0007178)	4	130	0.0548107	0.255736	2.90218	8.42755	PXN;FOS;TGFBR2;HIPK2
M3	GO Biological Process 2023	Positive Regulation Of Catabolic Process (GO:0009896)	3	79	0.0558839	0.256058	3.60106	10.3872	PTEN;VSIR;VGLL4
M3	GO Biological Process 2023	Positive Regulation Of Protein Localization To Membrane (GO:1905477)	3	79	0.0558839	0.256058	3.60106	10.3872	ITGAM;ITGB2;ATP2B4
M3	GO Biological Process 2023	Dendrite Morphogenesis (GO:0048813)	2	35	0.05608	0.256058	5.51543	15.8898	KLF7;PTEN
M3	GO Biological Process 2023	Endoderm Formation (GO:0001706)	2	35	0.05608	0.256058	5.51543	15.8898	DUSP1;ITGB2
M3	GO Biological Process 2023	Intrinsic Apoptotic Signaling Pathway By P53 Class Mediator (GO:0072332)	2	35	0.05608	0.256058	5.51543	15.8898	DDIT4;HIPK2
M3	GO Biological Process 2023	Positive Regulation Of Substrate Adhesion-Dependent Cell Spreading (GO:1900026)	2	35	0.05608	0.256058	5.51543	15.8898	CASS4;TRIOBP
M3	GO Biological Process 2023	Axonogenesis (GO:0007409)	5	188	0.0562014	0.256058	2.50217	7.20328	SEMA6B;KLF7;NIBAN2;SEMA4B;PTEN
M3	GO Biological Process 2023	Positive Regulation Of Protein Phosphorylation (GO:0001934)	8	377	0.0563297	0.256058	1.99458	5.73748	MARCO;MAVS;LRRK2;PECAM1;ATP2B4;MAPK1;MAP3K5;TGFBR2
M3	GO Biological Process 2023	Regulation Of Protein Localization To Plasma Membrane (GO:1903076)	3	80	0.0576103	0.256058	3.55411	10.1436	TMEM59;PID1;ATP2B4
M3	GO Biological Process 2023	Wound Healing (GO:0042060)	3	80	0.0576103	0.256058	3.55411	10.1436	JAML;SLC11A1;NRG1
M3	GO Biological Process 2023	Negative Regulation Of Protein Serine/Threonine Kinase Activity (GO:0071901)	3	80	0.0576103	0.256058	3.55411	10.1436	DUSP1;STK38;PTEN
M3	GO Biological Process 2023	Negative Regulation Of DNA-templated Transcription (GO:0045892)	17	1025	0.0584867	0.256058	1.56737	4.44969	ZNF263;NIBAN2;DNMT3A;IRF2BP2;NRG1;SIRT7;SREBF2;PHF21A;ELK3;NCOR2;KLF7;RXRA;CUX1;NACC2;PLCB1;VGLL4;JDP2
M3	GO Biological Process 2023	DNA Damage Response, Signal Transduction By P53 Class Mediator (GO:0030330)	2	36	0.058962	0.256058	5.35294	15.1534	ATRX;HIPK2
M3	GO Biological Process 2023	Negative Regulation Of Sequestering Of Calcium Ion (GO:0051283)	2	36	0.058962	0.256058	5.35294	15.1534	PLCB1;PLCB2
M3	GO Biological Process 2023	Neural Crest Cell Migration (GO:0001755)	2	36	0.058962	0.256058	5.35294	15.1534	SEMA6B;SEMA4B
M3	GO Biological Process 2023	Positive Regulation Of Myeloid Cell Differentiation (GO:0045639)	2	36	0.058962	0.256058	5.35294	15.1534	FES;MAPK14
M3	GO Biological Process 2023	Positive Regulation Of Phospholipase C Activity (GO:0010863)	2	36	0.058962	0.256058	5.35294	15.1534	C5AR1;PLCB2
M3	GO Biological Process 2023	Cellular Response To Organic Substance (GO:0071310)	3	82	0.0611382	0.256058	3.46378	9.67995	NLRP12;PID1;CYP1B1
M3	GO Biological Process 2023	Positive Regulation Of Tumor Necrosis Factor Superfamily Cytokine Production (GO:1903557)	3	82	0.0611382	0.256058	3.46378	9.67995	MAVS;NOD2;CCR2
M3	GO Biological Process 2023	Cellular Response To Metal Ion (GO:0071248)	4	135	0.0612794	0.256058	2.7907	7.7925	LRRK2;MAPK1;FOS;ADD1
M3	GO Biological Process 2023	Melanosome Organization (GO:0032438)	2	37	0.0618941	0.256058	5.19974	14.4674	AP1S2;LYST
M3	GO Biological Process 2023	Negative Regulation Of Endothelial Cell Migration (GO:0010596)	2	37	0.0618941	0.256058	5.19974	14.4674	ATP2B4;NRG1
M3	GO Biological Process 2023	Positive Regulation Of Receptor Signaling Pathway Via JAK-STAT (GO:0046427)	2	37	0.0618941	0.256058	5.19974	14.4674	IL10RA;CYP1B1
M3	GO Biological Process 2023	Positive Regulation Of Receptor Signaling Pathway Via STAT (GO:1904894)	2	37	0.0618941	0.256058	5.19974	14.4674	IL10RA;CYP1B1
M3	GO Biological Process 2023	Calcium Ion Transmembrane Import Into Cytosol (GO:0097553)	3	83	0.0629393	0.256058	3.42031	9.45917	ATP2B4;PLCB1;PLCB2
M3	GO Biological Process 2023	Vesicle-Mediated Transport To The Plasma Membrane (GO:0098876)	3	83	0.0629393	0.256058	3.42031	9.45917	RAB14;LMTK2;EPS15
M3	GO Biological Process 2023	Positive Regulation Of Ubiquitin-Dependent Protein Catabolic Process (GO:2000060)	3	83	0.0629393	0.256058	3.42031	9.45917	SH3RF3;LRRK2;PTEN
M3	GO Biological Process 2023	Regulation Of NIK/NF-kappaB Signaling (GO:1901222)	3	83	0.0629393	0.256058	3.42031	9.45917	NLRP12;NLRP3;NOD2
M3	GO Biological Process 2023	TRAIL-activated Apoptotic Signaling Pathway (GO:0036462)	1	6	0.063935	0.256058	18.1431	49.8915	TNFRSF10B
M3	GO Biological Process 2023	Actin Filament Reorganization (GO:0090527)	1	6	0.063935	0.256058	18.1431	49.8915	CASS4
M3	GO Biological Process 2023	Regulation Of Metallopeptidase Activity (GO:1905048)	1	6	0.063935	0.256058	18.1431	49.8915	TIMP2
M3	GO Biological Process 2023	Cardiac Muscle Cell Myoblast Differentiation (GO:0060379)	1	6	0.063935	0.256058	18.1431	49.8915	NRG1
M3	GO Biological Process 2023	Cellular Hyperosmotic Response (GO:0071474)	1	6	0.063935	0.256058	18.1431	49.8915	RCSD1
M3	GO Biological Process 2023	Cellular Response To Bacterial Lipopeptide (GO:0071221)	1	6	0.063935	0.256058	18.1431	49.8915	TLR6
M3	GO Biological Process 2023	Regulation Of Striated Muscle Cell Differentiation (GO:0051153)	1	6	0.063935	0.256058	18.1431	49.8915	NRG1
M3	GO Biological Process 2023	Cellular Response To Laminar Fluid Shear Stress (GO:0071499)	1	6	0.063935	0.256058	18.1431	49.8915	SREBF2
M3	GO Biological Process 2023	Regulation Of Vitamin D Receptor Signaling Pathway (GO:0070562)	1	6	0.063935	0.256058	18.1431	49.8915	RXRA
M3	GO Biological Process 2023	Cleavage Furrow Formation (GO:0036089)	1	6	0.063935	0.256058	18.1431	49.8915	SNX18
M3	GO Biological Process 2023	Cytolysis By Host Of Symbiont Cells (GO:0051838)	1	6	0.063935	0.256058	18.1431	49.8915	NRG1
M3	GO Biological Process 2023	Glucan Catabolic Process (GO:0009251)	1	6	0.063935	0.256058	18.1431	49.8915	PYGL
M3	GO Biological Process 2023	Glycogen Catabolic Process (GO:0005980)	1	6	0.063935	0.256058	18.1431	49.8915	PYGL
M3	GO Biological Process 2023	Hemostasis (GO:0007599)	1	6	0.063935	0.256058	18.1431	49.8915	FLI1
M3	GO Biological Process 2023	Locomotor Rhythm (GO:0045475)	1	6	0.063935	0.256058	18.1431	49.8915	PTEN
M3	GO Biological Process 2023	Negative Regulation Of CD4-positive, Alpha-Beta T Cell Proliferation (GO:2000562)	1	6	0.063935	0.256058	18.1431	49.8915	VSIR
M3	GO Biological Process 2023	Negative Regulation Of Acute Inflammatory Response (GO:0002674)	1	6	0.063935	0.256058	18.1431	49.8915	NLRP3
M3	GO Biological Process 2023	Negative Regulation Of Dendritic Spine Development (GO:0061000)	1	6	0.063935	0.256058	18.1431	49.8915	PTEN
M3	GO Biological Process 2023	Negative Regulation Of Establishment Of Protein Localization To Mitochondrion (GO:1903748)	1	6	0.063935	0.256058	18.1431	49.8915	LRRK2
M3	GO Biological Process 2023	Negative Regulation Of Lipoprotein Particle Clearance (GO:0010985)	1	6	0.063935	0.256058	18.1431	49.8915	LDLR
M3	GO Biological Process 2023	Negative Regulation Of Membrane Protein Ectodomain Proteolysis (GO:0051045)	1	6	0.063935	0.256058	18.1431	49.8915	TIMP2
M3	GO Biological Process 2023	Negative Regulation Of p38MAPK Cascade (GO:1903753)	1	6	0.063935	0.256058	18.1431	49.8915	DUSP1
M3	GO Biological Process 2023	Negative Regulation Of Response To Reactive Oxygen Species (GO:1901032)	1	6	0.063935	0.256058	18.1431	49.8915	LRRK2
M3	GO Biological Process 2023	Negative Regulation Of Type 2 Immune Response (GO:0002829)	1	6	0.063935	0.256058	18.1431	49.8915	CCR2
M3	GO Biological Process 2023	Neurotrophin TRK Receptor Signaling Pathway (GO:0048011)	1	6	0.063935	0.256058	18.1431	49.8915	DDIT4
M3	GO Biological Process 2023	Nucleotide-Binding Oligomerization Domain Containing 2 Signaling Pathway (GO:0070431)	1	6	0.063935	0.256058	18.1431	49.8915	NOD2
M3	GO Biological Process 2023	Positive Regulation Of Fibroblast Apoptotic Process (GO:2000271)	1	6	0.063935	0.256058	18.1431	49.8915	STK17B
M3	GO Biological Process 2023	Positive Regulation Of Immune Response To Tumor Cell (GO:0002839)	1	6	0.063935	0.256058	18.1431	49.8915	NRG1
M3	GO Biological Process 2023	Positive Regulation Of Interleukin-23 Production (GO:0032747)	1	6	0.063935	0.256058	18.1431	49.8915	IL17RA
M3	GO Biological Process 2023	Positive Regulation Of Protein K63-linked Ubiquitination (GO:1902523)	1	6	0.063935	0.256058	18.1431	49.8915	NOD2
M3	GO Biological Process 2023	Protein Deglutamylation (GO:0035608)	1	6	0.063935	0.256058	18.1431	49.8915	AGTPBP1
M3	GO Biological Process 2023	Protein Localization To Endoplasmic Reticulum Exit Site (GO:0070973)	1	6	0.063935	0.256058	18.1431	49.8915	LRRK2
M3	GO Biological Process 2023	Regulation Of MHC Class I Biosynthetic Process (GO:0045343)	1	6	0.063935	0.256058	18.1431	49.8915	NLRP12
M3	GO Biological Process 2023	Regulation Of Rab Protein Signal Transduction (GO:0032483)	1	6	0.063935	0.256058	18.1431	49.8915	DENND3
M3	GO Biological Process 2023	Regulation Of T Cell Tolerance Induction (GO:0002664)	1	6	0.063935	0.256058	18.1431	49.8915	TGFBR2
M3	GO Biological Process 2023	Cytokine-Mediated Signaling Pathway (GO:0019221)	6	257	0.0640468	0.256058	2.1918	6.02337	PRKACA;PLCB1;CD300LF;TNFRSF1B;CCR2;IL17RA
M3	GO Biological Process 2023	Positive Regulation Of Intracellular Signal Transduction (GO:1902533)	10	525	0.0640498	0.256058	1.78994	4.91892	NLRP12;MAVS;MIOS;KSR1;CASS4;NLRP3;TNFRSF10B;TLR6;NOD2;LTBR
M3	GO Biological Process 2023	G2/M Transition Of Mitotic Cell Cycle (GO:0000086)	2	38	0.0648749	0.256532	5.05504	13.827	CCDC57;PLCB1
M3	GO Biological Process 2023	Heart Looping (GO:0001947)	2	38	0.0648749	0.256532	5.05504	13.827	MICAL2;TGFBR2
M3	GO Biological Process 2023	mRNA Transcription By RNA Polymerase II (GO:0042789)	2	38	0.0648749	0.256532	5.05504	13.827	RXRA;C5AR1
M3	GO Biological Process 2023	Positive Regulation Of Axonogenesis (GO:0050772)	2	38	0.0648749	0.256532	5.05504	13.827	NRDC;PLXNB2
M3	GO Biological Process 2023	Positive Regulation Of Myoblast Differentiation (GO:0045663)	2	38	0.0648749	0.256532	5.05504	13.827	MAPK14;PLCB1
M3	GO Biological Process 2023	Regulation Of Mitochondrial Membrane Potential (GO:0051881)	2	39	0.067903	0.260167	4.91817	13.2283	PID1;LRRK2
M3	GO Biological Process 2023	Regulation Of Nitric Oxide Biosynthetic Process (GO:0045428)	2	39	0.067903	0.260167	4.91817	13.2283	ATP2B4;TLR6
M3	GO Biological Process 2023	Regulation Of Protein Targeting To Mitochondrion (GO:1903214)	2	39	0.067903	0.260167	4.91817	13.2283	LRRK2;SREBF2
M3	GO Biological Process 2023	Release Of Sequestered Calcium Ion Into Cytosol (GO:0051209)	2	39	0.067903	0.260167	4.91817	13.2283	PLCB1;PLCB2
M3	GO Biological Process 2023	Vesicle Cytoskeletal Trafficking (GO:0099518)	2	39	0.067903	0.260167	4.91817	13.2283	NDE1;MYO1G
M3	GO Biological Process 2023	Nuclear Transport (GO:0051169)	2	39	0.067903	0.260167	4.91817	13.2283	NUP210;RANGAP1
M3	GO Biological Process 2023	Positive Regulation Of Lymphocyte Differentiation (GO:0045621)	2	39	0.067903	0.260167	4.91817	13.2283	INPP5D;BTK
M3	GO Biological Process 2023	Regulation Of Cytosolic Calcium Ion Concentration (GO:0051480)	2	40	0.070977	0.260167	4.7885	12.6675	ATP2B4;PRKACA
M3	GO Biological Process 2023	Aortic Valve Development (GO:0003176)	2	40	0.070977	0.260167	4.7885	12.6675	TNFRSF1B;TGFBR2
M3	GO Biological Process 2023	Cell Cycle G2/M Phase Transition (GO:0044839)	2	40	0.070977	0.260167	4.7885	12.6675	CCDC57;PLCB1
M3	GO Biological Process 2023	Regulation Of Small Molecule Metabolic Process (GO:0062012)	2	40	0.070977	0.260167	4.7885	12.6675	NCOR2;PDK1
M3	GO Biological Process 2023	Positive Regulation Of Catalytic Activity (GO:0043085)	2	40	0.070977	0.260167	4.7885	12.6675	NOD2;MAPK14
M3	GO Biological Process 2023	Regulation Of Autophagosome Assembly (GO:2000785)	2	40	0.070977	0.260167	4.7885	12.6675	SNX18;LRRK2
M3	GO Biological Process 2023	Negative Regulation Of Cellular Process (GO:0048523)	10	537	0.0720741	0.260167	1.74809	4.59758	NIBAN2;DUSP1;CLMN;NACC2;BCL7C;PTEN;CYP1B1;PLXNB2;NRG1;VGLL4
M3	GO Biological Process 2023	Regulation Of Cell Adhesion (GO:0030155)	4	144	0.0738915	0.260167	2.6101	6.79972	FES;DUSP1;PLXNB2;NRG1
M3	GO Biological Process 2023	Acylglycerol Metabolic Process (GO:0006639)	2	41	0.0740955	0.260167	4.66549	12.1415	DGKD;DGKZ
M3	GO Biological Process 2023	Visual System Development (GO:0150063)	2	41	0.0740955	0.260167	4.66549	12.1415	ITGAM;HIPK2
M3	GO Biological Process 2023	Negative Regulation Of Proteolysis (GO:0045861)	2	41	0.0740955	0.260167	4.66549	12.1415	LRRK2;TIMP2
M3	GO Biological Process 2023	Regulation Of Chemokine (C-C Motif) Ligand 5 Production (GO:0071649)	1	7	0.074188	0.260167	15.1185	39.3255	MAVS
M3	GO Biological Process 2023	Regulation Of Cyclic-Nucleotide Phosphodiesterase Activity (GO:0051342)	1	7	0.074188	0.260167	15.1185	39.3255	EGLN1
M3	GO Biological Process 2023	Regulation Of Dopamine Receptor Signaling Pathway (GO:0060159)	1	7	0.074188	0.260167	15.1185	39.3255	LRRK2
M3	GO Biological Process 2023	Regulation Of Epithelial To Mesenchymal Transition Involved In Endocardial Cushion Formation (GO:1905005)	1	7	0.074188	0.260167	15.1185	39.3255	TGFBR2
M3	GO Biological Process 2023	Regulation Of Extracellular Matrix Constituent Secretion (GO:0003330)	1	7	0.074188	0.260167	15.1185	39.3255	TNFRSF1B
M3	GO Biological Process 2023	SREBP Signaling Pathway (GO:0032933)	1	7	0.074188	0.260167	15.1185	39.3255	SREBF2
M3	GO Biological Process 2023	Regulation Of Hydrogen Peroxide-Induced Cell Death (GO:1903205)	1	7	0.074188	0.260167	15.1185	39.3255	LRRK2
M3	GO Biological Process 2023	TRIF-dependent Toll-Like Receptor Signaling Pathway (GO:0035666)	1	7	0.074188	0.260167	15.1185	39.3255	TLR6
M3	GO Biological Process 2023	Regulation Of Leukocyte Degranulation (GO:0043300)	1	7	0.074188	0.260167	15.1185	39.3255	FES
M3	GO Biological Process 2023	Regulation Of Lipase Activity (GO:0060191)	1	7	0.074188	0.260167	15.1185	39.3255	PLIN5
M3	GO Biological Process 2023	Regulation Of Lymphocyte Apoptotic Process (GO:0070228)	1	7	0.074188	0.260167	15.1185	39.3255	BTK
M3	GO Biological Process 2023	Aromatic Compound Catabolic Process (GO:0019439)	1	7	0.074188	0.260167	15.1185	39.3255	TET2
M3	GO Biological Process 2023	Regulation Of Skeletal Muscle Fiber Development (GO:0048742)	1	7	0.074188	0.260167	15.1185	39.3255	NIBAN2
M3	GO Biological Process 2023	Cellular Response To Epinephrine Stimulus (GO:0071872)	1	7	0.074188	0.260167	15.1185	39.3255	PRKACA
M3	GO Biological Process 2023	Regulation Of Wound Healing, Spreading Of Epidermal Cells (GO:1903689)	1	7	0.074188	0.260167	15.1185	39.3255	PTEN
M3	GO Biological Process 2023	Response To Epinephrine (GO:0071871)	1	7	0.074188	0.260167	15.1185	39.3255	PRKACA
M3	GO Biological Process 2023	Stress-Induced Premature Senescence (GO:0090400)	1	7	0.074188	0.260167	15.1185	39.3255	MAPK14
M3	GO Biological Process 2023	Terpenoid Metabolic Process (GO:0006721)	1	7	0.074188	0.260167	15.1185	39.3255	FDFT1
M3	GO Biological Process 2023	Ventricular Trabecula Myocardium Morphogenesis (GO:0003222)	1	7	0.074188	0.260167	15.1185	39.3255	NRG1
M3	GO Biological Process 2023	Heparan Sulfate Proteoglycan Biosynthetic Process, Polysaccharide Chain Biosynthetic Process (GO:0015014)	1	7	0.074188	0.260167	15.1185	39.3255	EXT1
M3	GO Biological Process 2023	Hyperosmotic Response (GO:0006972)	1	7	0.074188	0.260167	15.1185	39.3255	RCSD1
M3	GO Biological Process 2023	Negative Regulation Of CD8-positive, Alpha-Beta T Cell Activation (GO:2001186)	1	7	0.074188	0.260167	15.1185	39.3255	VSIR
M3	GO Biological Process 2023	Negative Regulation Of Complement Activation, Classical Pathway (GO:0045959)	1	7	0.074188	0.260167	15.1185	39.3255	CR1
M3	GO Biological Process 2023	Negative Regulation Of Fatty Acid Oxidation (GO:0046322)	1	7	0.074188	0.260167	15.1185	39.3255	PLIN5
M3	GO Biological Process 2023	Negative Regulation Of Glucose Import (GO:0046325)	1	7	0.074188	0.260167	15.1185	39.3255	PID1
M3	GO Biological Process 2023	Negative Regulation Of Microglial Cell Activation (GO:1903979)	1	7	0.074188	0.260167	15.1185	39.3255	LDLR
M3	GO Biological Process 2023	Osteoblast Development (GO:0002076)	1	7	0.074188	0.260167	15.1185	39.3255	CLEC5A
M3	GO Biological Process 2023	Peptidyl-Proline Hydroxylation To 4-hydroxy-L-proline (GO:0018401)	1	7	0.074188	0.260167	15.1185	39.3255	P4HA1
M3	GO Biological Process 2023	Peroxisome Proliferator Activated Receptor Signaling Pathway (GO:0035357)	1	7	0.074188	0.260167	15.1185	39.3255	RXRA
M3	GO Biological Process 2023	Positive Regulation Of T-helper 2 Cell Cytokine Production (GO:2000553)	1	7	0.074188	0.260167	15.1185	39.3255	NLRP3
M3	GO Biological Process 2023	Positive Regulation Of Apoptotic Cell Clearance (GO:2000427)	1	7	0.074188	0.260167	15.1185	39.3255	CD300LF
M3	GO Biological Process 2023	Positive Regulation Of Cardiac Epithelial To Mesenchymal Transition (GO:0062043)	1	7	0.074188	0.260167	15.1185	39.3255	TGFBR2
M3	GO Biological Process 2023	Positive Regulation Of Glial Cell Migration (GO:1903977)	1	7	0.074188	0.260167	15.1185	39.3255	CCR2
M3	GO Biological Process 2023	Positive Regulation Of Gluconeogenesis (GO:0045722)	1	7	0.074188	0.260167	15.1185	39.3255	SIRT7
M3	GO Biological Process 2023	Positive Regulation Of Myotube Differentiation (GO:0010831)	1	7	0.074188	0.260167	15.1185	39.3255	MAPK14
M3	GO Biological Process 2023	Positive Regulation Of Oligodendrocyte Differentiation (GO:0048714)	1	7	0.074188	0.260167	15.1185	39.3255	TNFRSF1B
M3	GO Biological Process 2023	Postsynaptic Density Organization (GO:0097106)	1	7	0.074188	0.260167	15.1185	39.3255	PTEN
M3	GO Biological Process 2023	Protein Retention In ER Lumen (GO:0006621)	1	7	0.074188	0.260167	15.1185	39.3255	GPAA1
M3	GO Biological Process 2023	Regulation Of T-helper 2 Cell Differentiation (GO:0045628)	1	7	0.074188	0.260167	15.1185	39.3255	NLRP3
M3	GO Biological Process 2023	Regulation Of Apoptotic Cell Clearance (GO:2000425)	1	7	0.074188	0.260167	15.1185	39.3255	CD300LF
M3	GO Biological Process 2023	Regulation Of Vesicle-Mediated Transport (GO:0060627)	3	89	0.0742515	0.260167	3.18072	8.27081	FES;LRRK2;MAPK1
M3	GO Biological Process 2023	Regulation Of Ubiquitin-Dependent Protein Catabolic Process (GO:2000058)	2	42	0.0772573	0.265725	4.54862	11.6473	PTEN;HIPK2
M3	GO Biological Process 2023	Determination Of Heart Left/Right Asymmetry (GO:0061371)	2	42	0.0772573	0.265725	4.54862	11.6473	MICAL2;TGFBR2
M3	GO Biological Process 2023	Embryonic Heart Tube Morphogenesis (GO:0003143)	2	42	0.0772573	0.265725	4.54862	11.6473	MICAL2;TGFBR2
M3	GO Biological Process 2023	Lipid Modification (GO:0030258)	2	42	0.0772573	0.265725	4.54862	11.6473	DGKD;DGKZ
M3	GO Biological Process 2023	Regulation Of Actin Cytoskeleton Organization (GO:0032956)	3	91	0.0782096	0.265725	3.10811	7.9206	BST1;ARHGDIB;NRG1
M3	GO Biological Process 2023	Regulation Of Cell Population Proliferation (GO:0042127)	13	766	0.079096	0.265725	1.59468	4.04586	NIBAN2;CR1;KSR1;PTEN;NRG1;TGFBR2;BST1;FES;CLMN;NACC2;BCL7C;CYP1B1;EMILIN2
M3	GO Biological Process 2023	Positive Regulation Of Cell Migration (GO:0030335)	6	272	0.0792721	0.265725	2.06661	5.23859	SEMA6B;SEMA4B;CASS4;PECAM1;VSIR;CCR2
M3	GO Biological Process 2023	Defense Response To Symbiont (GO:0140546)	4	148	0.0798879	0.265725	2.53708	6.41153	MAVS;MLKL;DDIT4;LYST
M3	GO Biological Process 2023	Positive Regulation Of Protein Catabolic Process (GO:0045732)	3	92	0.0802228	0.265725	3.07303	7.7531	NRDC;TNFRSF1B;VGLL4
M3	GO Biological Process 2023	mRNA Transcription (GO:0009299)	2	43	0.0804609	0.265725	4.43745	11.1823	RXRA;C5AR1
M3	GO Biological Process 2023	Regulation Of JUN Kinase Activity (GO:0043506)	2	43	0.0804609	0.265725	4.43745	11.1823	TLR6;MAP3K5
M3	GO Biological Process 2023	Negative Regulation Of Protein Phosphorylation (GO:0001933)	4	149	0.0814239	0.265725	2.51945	6.31901	NLRP12;PID1;LRRK2;PTEN
M3	GO Biological Process 2023	Regulation Of Insulin Receptor Signaling Pathway (GO:0046626)	2	44	0.0837052	0.265725	4.33158	10.7443	PTPRE;PID1
M3	GO Biological Process 2023	Regulation Of Transport (GO:0051049)	2	44	0.0837052	0.265725	4.33158	10.7443	FES;LRRK2
M3	GO Biological Process 2023	Positive Regulation Of Cytokine-Mediated Signaling Pathway (GO:0001961)	2	44	0.0837052	0.265725	4.33158	10.7443	MAVS;CD300LF
M3	GO Biological Process 2023	Positive Regulation Of Leukocyte Cell-Cell Adhesion (GO:1903039)	2	44	0.0837052	0.265725	4.33158	10.7443	ITGB2;CCR2
M3	GO Biological Process 2023	Regulation Of Complement Activation, Classical Pathway (GO:0030450)	1	8	0.0843292	0.265725	12.9581	32.0456	CR1
M3	GO Biological Process 2023	DNA Damage Response, Signal Transduction By P53 Class Mediator Resulting In Transcription Of P21 Class Mediator (GO:0006978)	1	8	0.0843292	0.265725	12.9581	32.0456	HIPK2
M3	GO Biological Process 2023	Regulation Of Defense Response To Bacterium (GO:1900424)	1	8	0.0843292	0.265725	12.9581	32.0456	EMILIN2
M3	GO Biological Process 2023	Regulation Of Epidermis Development (GO:0045682)	1	8	0.0843292	0.265725	12.9581	32.0456	KLF7
M3	GO Biological Process 2023	Regulation Of Fertilization (GO:0080154)	1	8	0.0843292	0.265725	12.9581	32.0456	PLCB1
M3	GO Biological Process 2023	Regulation Of Fibroblast Apoptotic Process (GO:2000269)	1	8	0.0843292	0.265725	12.9581	32.0456	STK17B
M3	GO Biological Process 2023	MyD88-independent Toll-Like Receptor Signaling Pathway (GO:0002756)	1	8	0.0843292	0.265725	12.9581	32.0456	TLR6
M3	GO Biological Process 2023	Regulation Of Interleukin-18 Production (GO:0032661)	1	8	0.0843292	0.265725	12.9581	32.0456	NLRP12
M3	GO Biological Process 2023	Regulation Of Interleukin-23 Production (GO:0032667)	1	8	0.0843292	0.265725	12.9581	32.0456	IL17RA
M3	GO Biological Process 2023	Regulation Of Lysosomal Protein Catabolic Process (GO:1905165)	1	8	0.0843292	0.265725	12.9581	32.0456	LDLR
M3	GO Biological Process 2023	Regulation Of Mitotic Sister Chromatid Segregation (GO:0033047)	1	8	0.0843292	0.265725	12.9581	32.0456	DUSP1
M3	GO Biological Process 2023	Regulation Of Nuclear Cell Cycle DNA Replication (GO:0033262)	1	8	0.0843292	0.265725	12.9581	32.0456	ATRX
M3	GO Biological Process 2023	Regulation Of Organ Growth (GO:0046620)	1	8	0.0843292	0.265725	12.9581	32.0456	PTEN
M3	GO Biological Process 2023	Cardioblast Differentiation (GO:0010002)	1	8	0.0843292	0.265725	12.9581	32.0456	NRG1
M3	GO Biological Process 2023	Cell Surface Pattern Recognition Receptor Signaling Pathway (GO:0002752)	1	8	0.0843292	0.265725	12.9581	32.0456	FCN1
M3	GO Biological Process 2023	Cellular Response To Muramyl Dipeptide (GO:0071225)	1	8	0.0843292	0.265725	12.9581	32.0456	NOD2
M3	GO Biological Process 2023	Cellular Response To Sterol Depletion (GO:0071501)	1	8	0.0843292	0.265725	12.9581	32.0456	SREBF2
M3	GO Biological Process 2023	Complement Activation, Lectin Pathway (GO:0001867)	1	8	0.0843292	0.265725	12.9581	32.0456	FCN1
M3	GO Biological Process 2023	Response To Vitamin D (GO:0033280)	1	8	0.0843292	0.265725	12.9581	32.0456	FES
M3	GO Biological Process 2023	Semaphorin-Plexin Signaling Pathway Involved In Axon Guidance (GO:1902287)	1	8	0.0843292	0.265725	12.9581	32.0456	PLXNB2
M3	GO Biological Process 2023	Synapse Pruning (GO:0098883)	1	8	0.0843292	0.265725	12.9581	32.0456	ITGAM
M3	GO Biological Process 2023	Glucan Metabolic Process (GO:0044042)	1	8	0.0843292	0.265725	12.9581	32.0456	PYGL
M3	GO Biological Process 2023	Interleukin-12-Mediated Signaling Pathway (GO:0035722)	1	8	0.0843292	0.265725	12.9581	32.0456	PLCB1
M3	GO Biological Process 2023	Manganese Ion Transport (GO:0006828)	1	8	0.0843292	0.265725	12.9581	32.0456	SLC11A1
M3	GO Biological Process 2023	Negative Regulation Of Lipase Activity (GO:0060192)	1	8	0.0843292	0.265725	12.9581	32.0456	PLIN5
M3	GO Biological Process 2023	Negative Regulation Of Production Of Molecular Mediator Of Immune Response (GO:0002701)	1	8	0.0843292	0.265725	12.9581	32.0456	CR1
M3	GO Biological Process 2023	Negative Regulation Of Triglyceride Metabolic Process (GO:0090209)	1	8	0.0843292	0.265725	12.9581	32.0456	PLIN5
M3	GO Biological Process 2023	Nicotinamide Nucleotide Biosynthetic Process (GO:0019359)	1	8	0.0843292	0.265725	12.9581	32.0456	NADSYN1
M3	GO Biological Process 2023	p38MAPK Cascade (GO:0038066)	1	8	0.0843292	0.265725	12.9581	32.0456	MAPK14
M3	GO Biological Process 2023	Phosphatidylglycerol Acyl-Chain Remodeling (GO:0036148)	1	8	0.0843292	0.265725	12.9581	32.0456	LPGAT1
M3	GO Biological Process 2023	Positive Regulation Of ATP Biosynthetic Process (GO:2001171)	1	8	0.0843292	0.265725	12.9581	32.0456	PID1
M3	GO Biological Process 2023	Positive Regulation Of Actin Cytoskeleton Reorganization (GO:2000251)	1	8	0.0843292	0.265725	12.9581	32.0456	FES
M3	GO Biological Process 2023	Positive Regulation Of Dendritic Cell Cytokine Production (GO:0002732)	1	8	0.0843292	0.265725	12.9581	32.0456	MAVS
M3	GO Biological Process 2023	Positive Regulation Of Epithelial Cell Proliferation Involved In Wound Healing (GO:0060054)	1	8	0.0843292	0.265725	12.9581	32.0456	JAML
M3	GO Biological Process 2023	Positive Regulation Of Fatty Acid Beta-Oxidation (GO:0032000)	1	8	0.0843292	0.265725	12.9581	32.0456	PLIN5
M3	GO Biological Process 2023	Positive Regulation Of Opsonization (GO:1903028)	1	8	0.0843292	0.265725	12.9581	32.0456	FCN1
M3	GO Biological Process 2023	Positive Regulation Of Ubiquitin Protein Ligase Activity (GO:1904668)	1	8	0.0843292	0.265725	12.9581	32.0456	PTEN
M3	GO Biological Process 2023	Presynaptic Membrane Assembly (GO:0097105)	1	8	0.0843292	0.265725	12.9581	32.0456	PTEN
M3	GO Biological Process 2023	Pyrimidine-Containing Compound Catabolic Process (GO:0072529)	1	8	0.0843292	0.265725	12.9581	32.0456	TET2
M3	GO Biological Process 2023	Regulation Of CD8-positive, Alpha-Beta T Cell Proliferation (GO:2000564)	1	8	0.0843292	0.265725	12.9581	32.0456	VSIR
M3	GO Biological Process 2023	Regulation Of RNA Biosynthetic Process (GO:2001141)	1	8	0.0843292	0.265725	12.9581	32.0456	TNFRSF1B
M3	GO Biological Process 2023	Regulation Of T-helper 1 Type Immune Response (GO:0002825)	1	8	0.0843292	0.265725	12.9581	32.0456	SLC11A1
M3	GO Biological Process 2023	Positive Regulation Of Cell Population Proliferation (GO:0008284)	9	483	0.0849056	0.267078	1.74566	4.30517	BST1;PID1;CR1;BCL7C;C5AR1;PTEN;NRG1;NOD2;TGFBR2
M3	GO Biological Process 2023	Positive Regulation Of NF-kappaB Transcription Factor Activity (GO:0051092)	4	152	0.0861188	0.268437	2.46801	6.05162	BTK;NLRP3;TLR6;NOD2
M3	GO Biological Process 2023	Regulation Of Protein Modification Process (GO:0031399)	2	45	0.0869888	0.268437	4.23063	10.3311	CCDC88C;PLXNB2
M3	GO Biological Process 2023	Zymogen Activation (GO:0031638)	2	45	0.0869888	0.268437	4.23063	10.3311	THBD;VSIR
M3	GO Biological Process 2023	Cellular Response To Transforming Growth Factor Beta Stimulus (GO:0071560)	3	96	0.0884971	0.268437	2.94026	7.12951	PXN;FOS;TGFBR2
M3	GO Biological Process 2023	Organelle Organization (GO:0006996)	8	418	0.0897249	0.268437	1.79133	4.31891	FGD3;AGTPBP1;RAB14;LRRK2;MICAL2;EPS15;SYNE3;PLIN5
M3	GO Biological Process 2023	B Cell Receptor Signaling Pathway (GO:0050853)	2	46	0.0903105	0.268437	4.13427	9.94086	LAT2;BTK
M3	GO Biological Process 2023	Regulation Of Interleukin-10 Production (GO:0032653)	2	46	0.0903105	0.268437	4.13427	9.94086	NOD2;VSIR
M3	GO Biological Process 2023	Response To Hydrogen Peroxide (GO:0042542)	2	46	0.0903105	0.268437	4.13427	9.94086	CYP1B1;MAP3K5
M3	GO Biological Process 2023	Epithelial Cell Migration (GO:0010631)	2	46	0.0903105	0.268437	4.13427	9.94086	PXN;CYP1B1
M3	GO Biological Process 2023	Negative Regulation Of Cellular Metabolic Process (GO:0031324)	2	46	0.0903105	0.268437	4.13427	9.94086	PTEN;PLIN5
M3	GO Biological Process 2023	Regulation Of Defense Response (GO:0031347)	3	97	0.0906198	0.268437	2.90884	6.98435	BST1;NOD2;CCR2
M3	GO Biological Process 2023	Phosphatidylinositol Biosynthetic Process (GO:0006661)	3	98	0.0927637	0.268437	2.87807	6.84319	SACM1L;INPP5D;PTEN
M3	GO Biological Process 2023	Regulation Of Interleukin-2 Production (GO:0032663)	2	47	0.0936691	0.268437	4.04219	9.57186	CR1;CCR2
M3	GO Biological Process 2023	Positive Regulation Of Lymphocyte Activation (GO:0051251)	2	47	0.0936691	0.268437	4.04219	9.57186	NOD2;CCR2
M3	GO Biological Process 2023	Regulation Of Complement Activation (GO:0030449)	1	9	0.0943597	0.268437	11.3377	26.7643	CR1
M3	GO Biological Process 2023	Regulation Of Complement-Dependent Cytotoxicity (GO:1903659)	1	9	0.0943597	0.268437	11.3377	26.7643	CR1
M3	GO Biological Process 2023	DNA Damage Response, Signal Transduction Resulting In Transcription (GO:0042772)	1	9	0.0943597	0.268437	11.3377	26.7643	HIPK2
M3	GO Biological Process 2023	Actin-Mediated Cell Contraction (GO:0070252)	1	9	0.0943597	0.268437	11.3377	26.7643	CCDC88C
M3	GO Biological Process 2023	Regulation Of Mast Cell Activation (GO:0033003)	1	9	0.0943597	0.268437	11.3377	26.7643	CD300LF
M3	GO Biological Process 2023	Regulation Of Mast Cell Activation Involved In Immune Response (GO:0033006)	1	9	0.0943597	0.268437	11.3377	26.7643	FES
M3	GO Biological Process 2023	Regulation Of Myeloid Leukocyte Mediated Immunity (GO:0002886)	1	9	0.0943597	0.268437	11.3377	26.7643	FES
M3	GO Biological Process 2023	Cellular Response To Oxidised Low-Density Lipoprotein Particle Stimulus (GO:0140052)	1	9	0.0943597	0.268437	11.3377	26.7643	TLR6
M3	GO Biological Process 2023	Regulation Of Viral-Induced Cytoplasmic Pattern Recognition Receptor Signaling Pathway (GO:0039531)	1	9	0.0943597	0.268437	11.3377	26.7643	SLC15A2
M3	GO Biological Process 2023	Response To Laminar Fluid Shear Stress (GO:0034616)	1	9	0.0943597	0.268437	11.3377	26.7643	SREBF2
M3	GO Biological Process 2023	Ectoderm Development (GO:0007398)	1	9	0.0943597	0.268437	11.3377	26.7643	ITGAM
M3	GO Biological Process 2023	Telomere Maintenance Via Recombination (GO:0000722)	1	9	0.0943597	0.268437	11.3377	26.7643	PTEN
M3	GO Biological Process 2023	Toxin Transport (GO:1901998)	1	9	0.0943597	0.268437	11.3377	26.7643	ANTXR2
M3	GO Biological Process 2023	Glucan Biosynthetic Process (GO:0009250)	1	9	0.0943597	0.268437	11.3377	26.7643	GYS1
M3	GO Biological Process 2023	Transferrin Transport (GO:0033572)	1	9	0.0943597	0.268437	11.3377	26.7643	LMTK2
M3	GO Biological Process 2023	Glycerolipid Metabolic Process (GO:0046486)	1	9	0.0943597	0.268437	11.3377	26.7643	DGKZ
M3	GO Biological Process 2023	Glycogen Biosynthetic Process (GO:0005978)	1	9	0.0943597	0.268437	11.3377	26.7643	GYS1
M3	GO Biological Process 2023	Granulocyte Migration (GO:0097530)	1	9	0.0943597	0.268437	11.3377	26.7643	ITGB2
M3	GO Biological Process 2023	High-Density Lipoprotein Particle Assembly (GO:0034380)	1	9	0.0943597	0.268437	11.3377	26.7643	PRKACA
M3	GO Biological Process 2023	Intestinal Cholesterol Absorption (GO:0030299)	1	9	0.0943597	0.268437	11.3377	26.7643	LDLR
M3	GO Biological Process 2023	Mitochondrion Morphogenesis (GO:0070584)	1	9	0.0943597	0.268437	11.3377	26.7643	PID1
M3	GO Biological Process 2023	Myelin Maintenance (GO:0043217)	1	9	0.0943597	0.268437	11.3377	26.7643	PTEN
M3	GO Biological Process 2023	Myeloid Dendritic Cell Differentiation (GO:0043011)	1	9	0.0943597	0.268437	11.3377	26.7643	TGFBR2
M3	GO Biological Process 2023	Negative Regulation Of Alpha-Beta T Cell Proliferation (GO:0046642)	1	9	0.0943597	0.268437	11.3377	26.7643	VSIR
M3	GO Biological Process 2023	Negative Regulation Of Bone Resorption (GO:0045779)	1	9	0.0943597	0.268437	11.3377	26.7643	INPP5D
M3	GO Biological Process 2023	Negative Regulation Of Extracellular Matrix Organization (GO:1903054)	1	9	0.0943597	0.268437	11.3377	26.7643	TNFRSF1B
M3	GO Biological Process 2023	Negative Regulation Of Humoral Immune Response Mediated By Circulating Immunoglobulin (GO:0002924)	1	9	0.0943597	0.268437	11.3377	26.7643	CR1
M3	GO Biological Process 2023	Negative Regulation Of Phosphatidylinositol 3-Kinase Signaling (GO:0014067)	1	9	0.0943597	0.268437	11.3377	26.7643	PTEN
M3	GO Biological Process 2023	Negative Regulation Of Protein Autophosphorylation (GO:0031953)	1	9	0.0943597	0.268437	11.3377	26.7643	NLRP12
M3	GO Biological Process 2023	Negative Regulation Of Protein Maturation (GO:1903318)	1	9	0.0943597	0.268437	11.3377	26.7643	LRRK2
M3	GO Biological Process 2023	Negative Regulation Of Vascular Endothelial Growth Factor Signaling Pathway (GO:1900747)	1	9	0.0943597	0.268437	11.3377	26.7643	NRG1
M3	GO Biological Process 2023	Phosphatidylethanolamine Acyl-Chain Remodeling (GO:0036152)	1	9	0.0943597	0.268437	11.3377	26.7643	LPGAT1
M3	GO Biological Process 2023	Positive Regulation Of ATP Metabolic Process (GO:1903580)	1	9	0.0943597	0.268437	11.3377	26.7643	PID1
M3	GO Biological Process 2023	Positive Regulation Of Acrosome Reaction (GO:2000344)	1	9	0.0943597	0.268437	11.3377	26.7643	PLCB1
M3	GO Biological Process 2023	Positive Regulation Of Lipase Activity (GO:0060193)	1	9	0.0943597	0.268437	11.3377	26.7643	PLIN5
M3	GO Biological Process 2023	Positive Regulation Of Mesenchymal Cell Proliferation (GO:0002053)	1	9	0.0943597	0.268437	11.3377	26.7643	TGFBR2
M3	GO Biological Process 2023	Positive Regulation Of Monocyte Differentiation (GO:0045657)	1	9	0.0943597	0.268437	11.3377	26.7643	FES
M3	GO Biological Process 2023	Positive Regulation Of Myoblast Fusion (GO:1901741)	1	9	0.0943597	0.268437	11.3377	26.7643	MAPK14
M3	GO Biological Process 2023	Positive Regulation Of rRNA Processing (GO:2000234)	1	9	0.0943597	0.268437	11.3377	26.7643	SIRT7
M3	GO Biological Process 2023	Positive Regulation Of Skeletal Muscle Tissue Development (GO:0048643)	1	9	0.0943597	0.268437	11.3377	26.7643	NIBAN2
M3	GO Biological Process 2023	Positive Regulation Of Tissue Remodeling (GO:0034105)	1	9	0.0943597	0.268437	11.3377	26.7643	NRG1
M3	GO Biological Process 2023	Presynaptic Membrane Organization (GO:0097090)	1	9	0.0943597	0.268437	11.3377	26.7643	PTEN
M3	GO Biological Process 2023	Protein O-linked Glycosylation Via Serine (GO:0018242)	1	9	0.0943597	0.268437	11.3377	26.7643	GALNT2
M3	GO Biological Process 2023	Protein O-linked Glycosylation Via Threonine (GO:0018243)	1	9	0.0943597	0.268437	11.3377	26.7643	GALNT2
M3	GO Biological Process 2023	Regulation Of ER To Golgi Vesicle-Mediated Transport (GO:0060628)	1	9	0.0943597	0.268437	11.3377	26.7643	LRRK2
M3	GO Biological Process 2023	Regulation Of Attachment Of Spindle Microtubules To Kinetochore (GO:0051988)	1	9	0.0943597	0.268437	11.3377	26.7643	RCC2
M3	GO Biological Process 2023	Regulation Of Cellular Extravasation (GO:0002691)	1	9	0.0943597	0.268437	11.3377	26.7643	BST1
M3	GO Biological Process 2023	Positive Regulation Of Cell Motility (GO:2000147)	5	221	0.0961571	0.273122	2.11632	4.95595	SEMA6B;SEMA4B;CASS4;PECAM1;VSIR
M3	GO Biological Process 2023	Cellular Response To Mechanical Stimulus (GO:0071260)	2	48	0.0970634	0.274551	3.95412	9.22255	TNFRSF10B;LTBR
M3	GO Biological Process 2023	Antimicrobial Humoral Response (GO:0019730)	3	100	0.0971141	0.274551	2.81844	6.57224	SLC11A1;NRG1;LYZ
M3	GO Biological Process 2023	Regulation Of Organelle Organization (GO:0033043)	3	100	0.0971141	0.274551	2.81844	6.57224	MAVS;MAPK1;SIRT7
M3	GO Biological Process 2023	Regulation Of Mitotic Metaphase/Anaphase Transition (GO:0030071)	2	49	0.100492	0.27547	3.86979	8.89152	DUSP1;BCL7C
M3	GO Biological Process 2023	Negative Regulation Of T Cell Activation (GO:0050868)	2	49	0.100492	0.27547	3.86979	8.89152	CR1;VSIR
M3	GO Biological Process 2023	Protein Autophosphorylation (GO:0046777)	4	162	0.102688	0.27547	2.31063	5.25912	FES;LRRK2;STK17B;LMTK2
M3	GO Biological Process 2023	Regulation Of Interleukin-12 Production (GO:0032655)	2	50	0.103954	0.27547	3.78898	8.5775	PLCB1;MAPK14
M3	GO Biological Process 2023	Nucleocytoplasmic Transport (GO:0006913)	2	50	0.103954	0.27547	3.78898	8.5775	NUP210;RANGAP1
M3	GO Biological Process 2023	Regulation Of Coagulation (GO:0050818)	1	10	0.104281	0.27547	10.0775	22.7818	NRG1
M3	GO Biological Process 2023	Regulation Of Gene Expression By Genomic Imprinting (GO:0006349)	1	10	0.104281	0.27547	10.0775	22.7818	DNMT3A
M3	GO Biological Process 2023	T Cell Chemotaxis (GO:0010818)	1	10	0.104281	0.27547	10.0775	22.7818	CCR2
M3	GO Biological Process 2023	Actin Filament Depolymerization (GO:0030042)	1	10	0.104281	0.27547	10.0775	22.7818	MICAL2
M3	GO Biological Process 2023	Regulation Of Low-Density Lipoprotein Particle Clearance (GO:0010988)	1	10	0.104281	0.27547	10.0775	22.7818	LDLR
M3	GO Biological Process 2023	Regulation Of Mitochondrial Depolarization (GO:0051900)	1	10	0.104281	0.27547	10.0775	22.7818	LRRK2
M3	GO Biological Process 2023	Regulation Of Mitotic Sister Chromatid Separation (GO:0010965)	1	10	0.104281	0.27547	10.0775	22.7818	DUSP1
M3	GO Biological Process 2023	Regulation Of Peroxisome Proliferator Activated Receptor Signaling Pathway (GO:0035358)	1	10	0.104281	0.27547	10.0775	22.7818	PLIN5
M3	GO Biological Process 2023	Cellular Response To Interleukin-12 (GO:0071349)	1	10	0.104281	0.27547	10.0775	22.7818	PLCB1
M3	GO Biological Process 2023	Cellular Response To Interleukin-15 (GO:0071350)	1	10	0.104281	0.27547	10.0775	22.7818	PLCB1
M3	GO Biological Process 2023	Regulation Of Toll-Like Receptor 2 Signaling Pathway (GO:0034135)	1	10	0.104281	0.27547	10.0775	22.7818	TLR6
M3	GO Biological Process 2023	Regulation Of Triglyceride Catabolic Process (GO:0010896)	1	10	0.104281	0.27547	10.0775	22.7818	PLIN5
M3	GO Biological Process 2023	Response To Sterol (GO:0036314)	1	10	0.104281	0.27547	10.0775	22.7818	TGFBR2
M3	GO Biological Process 2023	Steroid Hormone Mediated Signaling Pathway (GO:0043401)	1	10	0.104281	0.27547	10.0775	22.7818	MAPK1
M3	GO Biological Process 2023	Inositol Phosphate Biosynthetic Process (GO:0032958)	1	10	0.104281	0.27547	10.0775	22.7818	IPMK
M3	GO Biological Process 2023	Insulin-Like Growth Factor Receptor Signaling Pathway (GO:0048009)	1	10	0.104281	0.27547	10.0775	22.7818	PLCB1
M3	GO Biological Process 2023	Interleukin-15-Mediated Signaling Pathway (GO:0035723)	1	10	0.104281	0.27547	10.0775	22.7818	PLCB1
M3	GO Biological Process 2023	Microtubule Anchoring At Centrosome (GO:0034454)	1	10	0.104281	0.27547	10.0775	22.7818	NIN
M3	GO Biological Process 2023	Negative Regulation Of Adenylate Cyclase Activity (GO:0007194)	1	10	0.104281	0.27547	10.0775	22.7818	CCR2
M3	GO Biological Process 2023	Negative Regulation Of Alpha-Beta T Cell Activation (GO:0046636)	1	10	0.104281	0.27547	10.0775	22.7818	VSIR
M3	GO Biological Process 2023	Negative Regulation Of Autophagosome Assembly (GO:1902902)	1	10	0.104281	0.27547	10.0775	22.7818	LRRK2
M3	GO Biological Process 2023	Negative Regulation Of Cholesterol Transport (GO:0032375)	1	10	0.104281	0.27547	10.0775	22.7818	SREBF2
M3	GO Biological Process 2023	Negative Regulation Of Hemostasis (GO:1900047)	1	10	0.104281	0.27547	10.0775	22.7818	THBD
M3	GO Biological Process 2023	Negative Regulation Of Hydrogen Peroxide-Induced Cell Death (GO:1903206)	1	10	0.104281	0.27547	10.0775	22.7818	LRRK2
M3	GO Biological Process 2023	Negative Regulation Of Interleukin-17 Production (GO:0032700)	1	10	0.104281	0.27547	10.0775	22.7818	VSIR
M3	GO Biological Process 2023	Negative Regulation Of Vascular Endothelial Growth Factor Receptor Signaling Pathway (GO:0030948)	1	10	0.104281	0.27547	10.0775	22.7818	NIBAN2
M3	GO Biological Process 2023	Omega-Hydroxylase P450 Pathway (GO:0097267)	1	10	0.104281	0.27547	10.0775	22.7818	CYP1B1
M3	GO Biological Process 2023	Oxygen Transport (GO:0015671)	1	10	0.104281	0.27547	10.0775	22.7818	IPCEF1
M3	GO Biological Process 2023	Positive Regulation Of B Cell Differentiation (GO:0045579)	1	10	0.104281	0.27547	10.0775	22.7818	INPP5D
M3	GO Biological Process 2023	Positive Regulation Of Attachment Of Spindle Microtubules To Kinetochore (GO:0051987)	1	10	0.104281	0.27547	10.0775	22.7818	RCC2
M3	GO Biological Process 2023	Positive Regulation Of Cholesterol Metabolic Process (GO:0090205)	1	10	0.104281	0.27547	10.0775	22.7818	SREBF2
M3	GO Biological Process 2023	Positive Regulation Of Defense Response To Bacterium (GO:1900426)	1	10	0.104281	0.27547	10.0775	22.7818	EMILIN2
M3	GO Biological Process 2023	Positive Regulation Of Lipid Localization (GO:1905954)	1	10	0.104281	0.27547	10.0775	22.7818	PLIN5
M3	GO Biological Process 2023	Positive Regulation Of Nitric-Oxide Synthase Biosynthetic Process (GO:0051770)	1	10	0.104281	0.27547	10.0775	22.7818	NOD2
M3	GO Biological Process 2023	Protein Kinase C-activating G Protein-Coupled Receptor Signaling Pathway (GO:0007205)	1	10	0.104281	0.27547	10.0775	22.7818	DGKD
M3	GO Biological Process 2023	Protein Localization To Endosome (GO:0036010)	1	10	0.104281	0.27547	10.0775	22.7818	RCSD1
M3	GO Biological Process 2023	Receptor-Mediated Endocytosis Of Virus By Host Cell (GO:0019065)	1	10	0.104281	0.27547	10.0775	22.7818	EPS15
M3	GO Biological Process 2023	Regulation Of B Cell Apoptotic Process (GO:0002902)	1	10	0.104281	0.27547	10.0775	22.7818	BTK
M3	GO Biological Process 2023	Regulation Of T-helper 2 Cell Cytokine Production (GO:2000551)	1	10	0.104281	0.27547	10.0775	22.7818	NLRP3
M3	GO Biological Process 2023	Negative Regulation Of Cell Migration (GO:0030336)	4	163	0.104421	0.27547	2.29598	5.18737	ARHGDIB;PTEN;CYP1B1;EMILIN2
M3	GO Biological Process 2023	Nitrogen Compound Transport (GO:0071705)	4	163	0.104421	0.27547	2.29598	5.18737	SNX18;SLC15A2;SLC11A1;NRG1
M3	GO Biological Process 2023	Positive Regulation Of Vasculature Development (GO:1904018)	3	104	0.106057	0.279099	2.70627	6.07226	CYP1B1;EMILIN2;HIPK2
M3	GO Biological Process 2023	Chromatin Remodeling (GO:0006338)	5	228	0.106104	0.279099	2.04916	4.59696	USP3;BCL7C;ATRX;SIRT7;JARID2
M3	GO Biological Process 2023	Regulation Of DNA-templated Transcription (GO:0006355)	27	1922	0.106915	0.280604	1.32729	2.96745	MLLT1;ELK3;RXRA;CUX1;NACC2;BCL7C;VENTX;MAP3K5;ZNF263;NIBAN2;DNMT3A;ATRX;ATP2B4;IRF2BP2;NRG1;FOS;SIRT7;MAPK14;FLI1;HIPK2;NCOR2;KLF7;PLCB1;VGLL4;JDP2;KDM7A;CREB5
M3	GO Biological Process 2023	SMAD Protein Signal Transduction (GO:0060395)	2	51	0.107449	0.280604	3.71146	8.27932	FOS;HIPK2
M3	GO Biological Process 2023	Regulation Of Stress-Activated MAPK Cascade (GO:0032872)	2	51	0.107449	0.280604	3.71146	8.27932	MAPK1;NOD2
M3	GO Biological Process 2023	Sensory Perception (GO:0007600)	2	51	0.107449	0.280604	3.71146	8.27932	C5AR1;CCR2
M3	GO Biological Process 2023	Negative Regulation Of MAP Kinase Activity (GO:0043407)	2	51	0.107449	0.280604	3.71146	8.27932	DUSP1;STK38
M3	GO Biological Process 2023	Negative Regulation Of MAPK Cascade (GO:0043409)	3	105	0.108342	0.282051	2.6796	5.95531	DUSP1;STK38;PTEN
M3	GO Biological Process 2023	Regulation Of G1/S Transition Of Mitotic Cell Cycle (GO:2000045)	3	106	0.110646	0.282051	2.65345	5.84136	BCL7C;PTEN;PLCB1
M3	GO Biological Process 2023	Icosanoid Metabolic Process (GO:0006690)	2	52	0.110974	0.282051	3.63705	7.9959	CYP1B1;NAIP
M3	GO Biological Process 2023	Positive Regulation Of Telomere Maintenance (GO:0032206)	2	52	0.110974	0.282051	3.63705	7.9959	ATRX;MAPK1
M3	GO Biological Process 2023	Regulation Of Keratinocyte Migration (GO:0051547)	1	11	0.114094	0.282051	9.06927	19.687	PTEN
M3	GO Biological Process 2023	Regulation Of Mesenchymal Cell Proliferation (GO:0010464)	1	11	0.114094	0.282051	9.06927	19.687	TGFBR2
M3	GO Biological Process 2023	Regulation Of Mitochondrial Fusion (GO:0010635)	1	11	0.114094	0.282051	9.06927	19.687	PID1
M3	GO Biological Process 2023	Brain Morphogenesis (GO:0048854)	1	11	0.114094	0.282051	9.06927	19.687	PTEN
M3	GO Biological Process 2023	Regulation Of Protein K63-linked Ubiquitination (GO:1900044)	1	11	0.114094	0.282051	9.06927	19.687	NOD2
M3	GO Biological Process 2023	Cell Part Morphogenesis (GO:0032990)	1	11	0.114094	0.282051	9.06927	19.687	PID1
M3	GO Biological Process 2023	Cellular Response To UV-B (GO:0071493)	1	11	0.114094	0.282051	9.06927	19.687	MAPK14
M3	GO Biological Process 2023	Cellular Response To Fluid Shear Stress (GO:0071498)	1	11	0.114094	0.282051	9.06927	19.687	SREBF2
M3	GO Biological Process 2023	Regulation Of Stress-Activated Protein Kinase Signaling Cascade (GO:0070302)	1	11	0.114094	0.282051	9.06927	19.687	MAPK1
M3	GO Biological Process 2023	Cellular Response To Growth Hormone Stimulus (GO:0071378)	1	11	0.114094	0.282051	9.06927	19.687	PXN
M3	GO Biological Process 2023	Central Nervous System Myelination (GO:0022010)	1	11	0.114094	0.282051	9.06927	19.687	PTEN
M3	GO Biological Process 2023	Central Nervous System Neuron Axonogenesis (GO:0021955)	1	11	0.114094	0.282051	9.06927	19.687	PTEN
M3	GO Biological Process 2023	Response To Nitric Oxide (GO:0071731)	1	11	0.114094	0.282051	9.06927	19.687	EGLN1
M3	GO Biological Process 2023	Retinoic Acid Receptor Signaling Pathway (GO:0048384)	1	11	0.114094	0.282051	9.06927	19.687	RXRA
M3	GO Biological Process 2023	Exit From Mitosis (GO:0010458)	1	11	0.114094	0.282051	9.06927	19.687	SIRT7
M3	GO Biological Process 2023	Intestinal Lipid Absorption (GO:0098856)	1	11	0.114094	0.282051	9.06927	19.687	LDLR
M3	GO Biological Process 2023	Maintenance Of Protein Localization In Endoplasmic Reticulum (GO:0035437)	1	11	0.114094	0.282051	9.06927	19.687	GPAA1
M3	GO Biological Process 2023	Mitochondrion Distribution (GO:0048311)	1	11	0.114094	0.282051	9.06927	19.687	LRRK2
M3	GO Biological Process 2023	Negative Regulation Of CD4-positive, Alpha-Beta T Cell Activation (GO:2000515)	1	11	0.114094	0.282051	9.06927	19.687	VSIR
M3	GO Biological Process 2023	Negative Regulation Of Amyloid Fibril Formation (GO:1905907)	1	11	0.114094	0.282051	9.06927	19.687	LDLR
M3	GO Biological Process 2023	Negative Regulation Of Bone Remodeling (GO:0046851)	1	11	0.114094	0.282051	9.06927	19.687	INPP5D
M3	GO Biological Process 2023	Negative Regulation Of calcineurin-NFAT Signaling Cascade (GO:0070885)	1	11	0.114094	0.282051	9.06927	19.687	ATP2B4
M3	GO Biological Process 2023	Negative Regulation Of Calcineurin-Mediated Signaling (GO:0106057)	1	11	0.114094	0.282051	9.06927	19.687	ATP2B4
M3	GO Biological Process 2023	Negative Regulation Of Cyclase Activity (GO:0031280)	1	11	0.114094	0.282051	9.06927	19.687	CCR2
M3	GO Biological Process 2023	Negative Regulation Of Glucose Transmembrane Transport (GO:0010829)	1	11	0.114094	0.282051	9.06927	19.687	PID1
M3	GO Biological Process 2023	Negative Regulation Of Leukocyte Apoptotic Process (GO:2000107)	1	11	0.114094	0.282051	9.06927	19.687	NOD2
M3	GO Biological Process 2023	Negative Regulation Of Nitrogen Compound Metabolic Process (GO:0051172)	1	11	0.114094	0.282051	9.06927	19.687	LDLR
M3	GO Biological Process 2023	Nucleotide-Binding Oligomerization Domain Containing Signaling Pathway (GO:0070423)	1	11	0.114094	0.282051	9.06927	19.687	NOD2
M3	GO Biological Process 2023	Positive Regulation Of Coagulation (GO:0050820)	1	11	0.114094	0.282051	9.06927	19.687	EMILIN2
M3	GO Biological Process 2023	Positive Regulation Of Hemostasis (GO:1900048)	1	11	0.114094	0.282051	9.06927	19.687	EMILIN2
M3	GO Biological Process 2023	Positive Regulation Of Platelet Aggregation (GO:1901731)	1	11	0.114094	0.282051	9.06927	19.687	EMILIN2
M3	GO Biological Process 2023	Positive Regulation Of Protein Polyubiquitination (GO:1902916)	1	11	0.114094	0.282051	9.06927	19.687	NOD2
M3	GO Biological Process 2023	Regulation Of Cell Activation (GO:0050865)	1	11	0.114094	0.282051	9.06927	19.687	NRG1
M3	GO Biological Process 2023	Actin Polymerization Or Depolymerization (GO:0008154)	2	53	0.11453	0.282051	3.56556	7.72627	PREX1;MICAL2
M3	GO Biological Process 2023	Blood Vessel Morphogenesis (GO:0048514)	2	53	0.11453	0.282051	3.56556	7.72627	CYP1B1;TGFBR2
M3	GO Biological Process 2023	Regulation Of Receptor Signaling Pathway Via JAK-STAT (GO:0046425)	2	53	0.11453	0.282051	3.56556	7.72627	IL10RA;CYP1B1
M3	GO Biological Process 2023	mRNA Stabilization (GO:0048255)	2	53	0.11453	0.282051	3.56556	7.72627	SLC11A1;MAPK14
M3	GO Biological Process 2023	Positive Regulation Of Chemokine Production (GO:0032722)	2	53	0.11453	0.282051	3.56556	7.72627	MAVS;IL17RA
M3	GO Biological Process 2023	Brain Development (GO:0007420)	4	169	0.115092	0.283052	2.21181	4.78198	DDIT4;PTEN;PLXNB2;TGFBR2
M3	GO Biological Process 2023	Regulation Of Wnt Signaling Pathway (GO:0030111)	3	109	0.11767	0.287755	2.57796	5.51651	LRRK2;VGLL4;SULF2
M3	GO Biological Process 2023	Regulation Of Myoblast Differentiation (GO:0045661)	2	54	0.118114	0.287755	3.49681	7.46954	PLCB1;MAPK14
M3	GO Biological Process 2023	Negative Regulation Of TOR Signaling (GO:0032007)	2	54	0.118114	0.287755	3.49681	7.46954	MIOS;DDIT4
M3	GO Biological Process 2023	Negative Regulation Of Protein Modification By Small Protein Conjugation Or Removal (GO:1903321)	2	54	0.118114	0.287755	3.49681	7.46954	SPOPL;SIRT7
M3	GO Biological Process 2023	Negative Regulation Of Protein Ubiquitination (GO:0031397)	2	54	0.118114	0.287755	3.49681	7.46954	SPOPL;SIRT7
M3	GO Biological Process 2023	Peptidyl-Tyrosine Modification (GO:0018212)	2	54	0.118114	0.287755	3.49681	7.46954	FES;BTK
M3	GO Biological Process 2023	Positive Regulation Of Leukocyte Chemotaxis (GO:0002690)	2	54	0.118114	0.287755	3.49681	7.46954	MAPK1;CCR2
M3	GO Biological Process 2023	Cytoskeleton Organization (GO:0007010)	3	111	0.122442	0.288073	2.52996	5.31321	FGD3;MICAL2;SYNE3
M3	GO Biological Process 2023	Cellular Response To Cytokine Stimulus (GO:0071345)	6	308	0.123308	0.288073	1.8169	3.80291	NLRP12;PID1;DUSP1;LRRK2;PRKACA;CCR2
M3	GO Biological Process 2023	Negative Regulation Of Cell Population Proliferation (GO:0008285)	7	379	0.123749	0.288073	1.72275	3.59969	NIBAN2;CLMN;NACC2;PTEN;CYP1B1;NRG1;VGLL4
M3	GO Biological Process 2023	C-terminal Protein Amino Acid Modification (GO:0018410)	1	12	0.1238	0.288073	8.24437	17.2232	AGTPBP1
M3	GO Biological Process 2023	MyD88-dependent Toll-Like Receptor Signaling Pathway (GO:0002755)	1	12	0.1238	0.288073	8.24437	17.2232	TLR6
M3	GO Biological Process 2023	Regulation Of Leukocyte Adhesion To Vascular Endothelial Cell (GO:1904994)	1	12	0.1238	0.288073	8.24437	17.2232	ITGB2
M3	GO Biological Process 2023	Regulation Of Monooxygenase Activity (GO:0032768)	1	12	0.1238	0.288073	8.24437	17.2232	POR
M3	GO Biological Process 2023	Astrocyte Activation (GO:0048143)	1	12	0.1238	0.288073	8.24437	17.2232	C5AR1
M3	GO Biological Process 2023	Response To Interleukin-6 (GO:0070741)	1	12	0.1238	0.288073	8.24437	17.2232	PID1
M3	GO Biological Process 2023	Defense Response To Tumor Cell (GO:0002357)	1	12	0.1238	0.288073	8.24437	17.2232	TNFRSF10B
M3	GO Biological Process 2023	Response To Muramyl Dipeptide (GO:0032495)	1	12	0.1238	0.288073	8.24437	17.2232	NOD2
M3	GO Biological Process 2023	Semaphorin-Plexin Signaling Pathway Involved In Neuron Projection Guidance (GO:1902285)	1	12	0.1238	0.288073	8.24437	17.2232	PLXNB2
M3	GO Biological Process 2023	Endothelium Development (GO:0003158)	1	12	0.1238	0.288073	8.24437	17.2232	PECAM1
M3	GO Biological Process 2023	Gamma-Delta T Cell Activation (GO:0046629)	1	12	0.1238	0.288073	8.24437	17.2232	JAML
M3	GO Biological Process 2023	Granulocyte Activation (GO:0036230)	1	12	0.1238	0.288073	8.24437	17.2232	PREX1
M3	GO Biological Process 2023	Macrophage Migration (GO:1905517)	1	12	0.1238	0.288073	8.24437	17.2232	CCR2
M3	GO Biological Process 2023	Microtubule Anchoring At Microtubule Organizing Center (GO:0072393)	1	12	0.1238	0.288073	8.24437	17.2232	NIN
M3	GO Biological Process 2023	Multicellular Organismal-Level Iron Ion Homeostasis (GO:0060586)	1	12	0.1238	0.288073	8.24437	17.2232	SLC11A1
M3	GO Biological Process 2023	Negative Regulation Of Cell Cycle Phase Transition (GO:1901988)	1	12	0.1238	0.288073	8.24437	17.2232	PTEN
M3	GO Biological Process 2023	Negative Regulation Of Coagulation (GO:0050819)	1	12	0.1238	0.288073	8.24437	17.2232	THBD
M3	GO Biological Process 2023	Negative Regulation Of Complement Activation (GO:0045916)	1	12	0.1238	0.288073	8.24437	17.2232	CR1
M3	GO Biological Process 2023	Negative Regulation Of Substrate Adhesion-Dependent Cell Spreading (GO:1900025)	1	12	0.1238	0.288073	8.24437	17.2232	RCC2
M3	GO Biological Process 2023	Nuclear Body Organization (GO:0030575)	1	12	0.1238	0.288073	8.24437	17.2232	HIPK2
M3	GO Biological Process 2023	Organophosphate Catabolic Process (GO:0046434)	1	12	0.1238	0.288073	8.24437	17.2232	PLBD1
M3	GO Biological Process 2023	Polysaccharide Biosynthetic Process (GO:0000271)	1	12	0.1238	0.288073	8.24437	17.2232	EXT1
M3	GO Biological Process 2023	Positive Regulation Of CD4-positive, Alpha-Beta T Cell Activation (GO:2000516)	1	12	0.1238	0.288073	8.24437	17.2232	TGFBR2
M3	GO Biological Process 2023	Positive Regulation Of T Cell Chemotaxis (GO:0010820)	1	12	0.1238	0.288073	8.24437	17.2232	CCR2
M3	GO Biological Process 2023	Positive Regulation Of T-helper 1 Type Immune Response (GO:0002827)	1	12	0.1238	0.288073	8.24437	17.2232	SLC11A1
M3	GO Biological Process 2023	Positive Regulation Of T-helper Cell Differentiation (GO:0045624)	1	12	0.1238	0.288073	8.24437	17.2232	NLRP3
M3	GO Biological Process 2023	Positive Regulation Of Alcohol Biosynthetic Process (GO:1902932)	1	12	0.1238	0.288073	8.24437	17.2232	SREBF2
M3	GO Biological Process 2023	Positive Regulation Of Cell Morphogenesis Involved In Differentiation (GO:0010770)	1	12	0.1238	0.288073	8.24437	17.2232	CUX1
M3	GO Biological Process 2023	Positive Regulation Of Fatty Acid Oxidation (GO:0046321)	1	12	0.1238	0.288073	8.24437	17.2232	PLIN5
M3	GO Biological Process 2023	Positive Regulation Of Purine Nucleotide Biosynthetic Process (GO:1900373)	1	12	0.1238	0.288073	8.24437	17.2232	PID1
M3	GO Biological Process 2023	Positive Regulation Of Reactive Oxygen Species Biosynthetic Process (GO:1903428)	1	12	0.1238	0.288073	8.24437	17.2232	TLR6
M3	GO Biological Process 2023	Regulation Of Acrosome Reaction (GO:0060046)	1	12	0.1238	0.288073	8.24437	17.2232	PLCB1
M3	GO Biological Process 2023	Small GTPase Mediated Signal Transduction (GO:0007264)	3	112	0.124855	0.290156	2.50663	5.21529	RASSF1;KSR1;CCDC88C
M3	GO Biological Process 2023	Cellular Response To Peptide (GO:1901653)	2	56	0.125366	0.290599	3.36696	6.99155	TLR6;NOD2
M3	GO Biological Process 2023	post-Golgi Vesicle-Mediated Transport (GO:0006892)	2	56	0.125366	0.290599	3.36696	6.99155	RAB14;EPS15
M3	GO Biological Process 2023	Regulation Of Autophagy (GO:0010506)	5	241	0.125853	0.290662	1.935	4.01055	TMEM59;IL10RA;LRRK2;PRKACA;SREBF2
M3	GO Biological Process 2023	Positive Regulation Of MAPK Cascade (GO:0043410)	6	310	0.126051	0.290662	1.80476	3.73779	MARCO;KSR1;LRRK2;C5AR1;NRG1;NOD2
M3	GO Biological Process 2023	Regulation Of Protein Ubiquitination (GO:0031396)	3	113	0.127285	0.290662	2.48371	5.11974	LRRK2;SPOPL;SIRT7
M3	GO Biological Process 2023	Signal Transduction In Response To DNA Damage (GO:0042770)	2	57	0.129031	0.290662	3.30557	6.76883	ATRX;MAPK14
M3	GO Biological Process 2023	Myeloid Cell Differentiation (GO:0030099)	2	57	0.129031	0.290662	3.30557	6.76883	TET2;HIPK2
M3	GO Biological Process 2023	Negative Regulation Of Nucleic Acid-Templated Transcription (GO:1903507)	8	456	0.129077	0.290662	1.63617	3.34981	NCOR2;NIBAN2;NACC2;DNMT3A;NRG1;PLCB1;VGLL4;ELK3
M3	GO Biological Process 2023	Regulation Of Cytoskeleton Organization (GO:0051493)	3	114	0.129732	0.290662	2.46121	5.02649	BST1;MAPK1;NRG1
M3	GO Biological Process 2023	Regulation Of ERK1 And ERK2 Cascade (GO:0070372)	5	244	0.130637	0.290662	1.91041	3.88833	MARCO;C5AR1;PTEN;NRG1;NOD2
M3	GO Biological Process 2023	Selective Autophagy (GO:0061912)	2	58	0.132721	0.290662	3.24638	6.55608	SNX18;LGALS8
M3	GO Biological Process 2023	Memory (GO:0007613)	2	58	0.132721	0.290662	3.24638	6.55608	PLCB1;LDLR
M3	GO Biological Process 2023	Positive Regulation Of Type II Interferon Production (GO:0032729)	2	58	0.132721	0.290662	3.24638	6.55608	SLC11A1;CCR2
M3	GO Biological Process 2023	ATP Transport (GO:0015867)	1	13	0.1334	0.290662	7.55696	15.2228	CR1
M3	GO Biological Process 2023	ERBB2 Signaling Pathway (GO:0038128)	1	13	0.1334	0.290662	7.55696	15.2228	NRG1
M3	GO Biological Process 2023	GTP Metabolic Process (GO:0046039)	1	13	0.1334	0.290662	7.55696	15.2228	LRRK2
M3	GO Biological Process 2023	Regulation Of Fatty Acid Beta-Oxidation (GO:0031998)	1	13	0.1334	0.290662	7.55696	15.2228	PLIN5
M3	GO Biological Process 2023	Regulation Of Leukocyte Migration (GO:0002685)	1	13	0.1334	0.290662	7.55696	15.2228	BST1
M3	GO Biological Process 2023	Amyloid Precursor Protein Catabolic Process (GO:0042987)	1	13	0.1334	0.290662	7.55696	15.2228	ADAM19
M3	GO Biological Process 2023	Regulation Of Myoblast Fusion (GO:1901739)	1	13	0.1334	0.290662	7.55696	15.2228	MAPK14
M3	GO Biological Process 2023	Atrioventricular Valve Development (GO:0003171)	1	13	0.1334	0.290662	7.55696	15.2228	TGFBR2
M3	GO Biological Process 2023	Regulation Of Nitric-Oxide Synthase Biosynthetic Process (GO:0051769)	1	13	0.1334	0.290662	7.55696	15.2228	NOD2
M3	GO Biological Process 2023	Regulation Of Nitrogen Compound Metabolic Process (GO:0051171)	1	13	0.1334	0.290662	7.55696	15.2228	LDLR
M3	GO Biological Process 2023	Regulation Of Oxidoreductase Activity (GO:0051341)	1	13	0.1334	0.290662	7.55696	15.2228	NOD2
M3	GO Biological Process 2023	Branching Involved In Blood Vessel Morphogenesis (GO:0001569)	1	13	0.1334	0.290662	7.55696	15.2228	TGFBR2
M3	GO Biological Process 2023	Cardiac Left Ventricle Morphogenesis (GO:0003214)	1	13	0.1334	0.290662	7.55696	15.2228	TGFBR2
M3	GO Biological Process 2023	Cardiocyte Differentiation (GO:0035051)	1	13	0.1334	0.290662	7.55696	15.2228	NRG1
M3	GO Biological Process 2023	Regulation Of Transcription Of Nucleolar Large rRNA By RNA Polymerase I (GO:1901836)	1	13	0.1334	0.290662	7.55696	15.2228	SIRT7
M3	GO Biological Process 2023	Regulation Of Trophoblast Cell Migration (GO:1901163)	1	13	0.1334	0.290662	7.55696	15.2228	ARHGDIB
M3	GO Biological Process 2023	Clathrin Coat Assembly (GO:0048268)	1	13	0.1334	0.290662	7.55696	15.2228	EPS15
M3	GO Biological Process 2023	Response To Chemokine (GO:1990868)	1	13	0.1334	0.290662	7.55696	15.2228	DUSP1
M3	GO Biological Process 2023	Secondary Palate Development (GO:0062009)	1	13	0.1334	0.290662	7.55696	15.2228	TGFBR2
M3	GO Biological Process 2023	Embryonic Hemopoiesis (GO:0035162)	1	13	0.1334	0.290662	7.55696	15.2228	TGFBR2
M3	GO Biological Process 2023	Glomerular Filtration (GO:0003094)	1	13	0.1334	0.290662	7.55696	15.2228	SULF2
M3	GO Biological Process 2023	Heparan Sulfate Proteoglycan Metabolic Process (GO:0030201)	1	13	0.1334	0.290662	7.55696	15.2228	SULF2
M3	GO Biological Process 2023	Killing By Host Of Symbiont Cells (GO:0051873)	1	13	0.1334	0.290662	7.55696	15.2228	NRG1
M3	GO Biological Process 2023	Myeloid Dendritic Cell Activation (GO:0001773)	1	13	0.1334	0.290662	7.55696	15.2228	TGFBR2
M3	GO Biological Process 2023	ncRNA Transcription (GO:0098781)	1	13	0.1334	0.290662	7.55696	15.2228	SIRT7
M3	GO Biological Process 2023	Negative Regulation Of Fibroblast Growth Factor Receptor Signaling Pathway (GO:0040037)	1	13	0.1334	0.290662	7.55696	15.2228	SULF2
M3	GO Biological Process 2023	Negative Regulation Of Lyase Activity (GO:0051350)	1	13	0.1334	0.290662	7.55696	15.2228	CCR2
M3	GO Biological Process 2023	Negative Regulation Of Receptor Internalization (GO:0002091)	1	13	0.1334	0.290662	7.55696	15.2228	RIN3
M3	GO Biological Process 2023	Negative Regulation Of Secretion (GO:0051048)	1	13	0.1334	0.290662	7.55696	15.2228	NRG1
M3	GO Biological Process 2023	Negative Regulation Of Toll-Like Receptor Signaling Pathway (GO:0034122)	1	13	0.1334	0.290662	7.55696	15.2228	CD300LF
M3	GO Biological Process 2023	Plasma Membrane Tubulation (GO:0097320)	1	13	0.1334	0.290662	7.55696	15.2228	SNX18
M3	GO Biological Process 2023	Positive Regulation Of Alpha-Beta T Cell Differentiation (GO:0046638)	1	13	0.1334	0.290662	7.55696	15.2228	TGFBR2
M3	GO Biological Process 2023	Positive Regulation Of Cyclase Activity (GO:0031281)	1	13	0.1334	0.290662	7.55696	15.2228	MAPK14
M3	GO Biological Process 2023	Positive Regulation Of Fatty Acid Biosynthetic Process (GO:0045723)	1	13	0.1334	0.290662	7.55696	15.2228	LPGAT1
M3	GO Biological Process 2023	Positive Regulation Of Glycoprotein Biosynthetic Process (GO:0010560)	1	13	0.1334	0.290662	7.55696	15.2228	PLCB1
M3	GO Biological Process 2023	Positive Regulation Of Macrophage Chemotaxis (GO:0010759)	1	13	0.1334	0.290662	7.55696	15.2228	MAPK1
M3	GO Biological Process 2023	Regulation Of T Cell Chemotaxis (GO:0010819)	1	13	0.1334	0.290662	7.55696	15.2228	CCR2
M3	GO Biological Process 2023	Regulation Of cAMP-dependent Protein Kinase Activity (GO:2000479)	1	13	0.1334	0.290662	7.55696	15.2228	ATP2B4
M3	GO Biological Process 2023	Regulation Of Cellular Ketone Metabolic Process (GO:0010565)	1	13	0.1334	0.290662	7.55696	15.2228	NCOR2
M3	GO Biological Process 2023	Negative Regulation Of Transcription By RNA Polymerase II (GO:0000122)	12	763	0.133798	0.291022	1.46896	2.9547	NCOR2;KLF7;ZNF263;RXRA;CUX1;NACC2;DNMT3A;IRF2BP2;SIRT7;SREBF2;JDP2;PHF21A
M3	GO Biological Process 2023	Positive Regulation Of ERK1 And ERK2 Cascade (GO:0070374)	4	179	0.133886	0.291022	2.08436	4.19116	MARCO;C5AR1;NRG1;NOD2
M3	GO Biological Process 2023	Regulation Of miRNA Transcription (GO:1902893)	2	59	0.136435	0.294797	3.18926	6.35272	NCOR2;FOS
M3	GO Biological Process 2023	Cellular Response To Chemokine (GO:1990869)	2	59	0.136435	0.294797	3.18926	6.35272	DUSP1;CCR2
M3	GO Biological Process 2023	Regulation Of Type I Interferon Production (GO:0032479)	2	59	0.136435	0.294797	3.18926	6.35272	MAVS;TRAF3IP3
M3	GO Biological Process 2023	Phospholipid Transport (GO:0015914)	2	59	0.136435	0.294797	3.18926	6.35272	SLC66A2;LDLR
M3	GO Biological Process 2023	Positive Regulation Of Proteolysis (GO:0045862)	2	59	0.136435	0.294797	3.18926	6.35272	NRDC;TNFRSF1B
M3	GO Biological Process 2023	Positive Regulation Of Protein Serine/Threonine Kinase Activity (GO:0071902)	3	117	0.137171	0.295333	2.39608	4.75987	LRRK2;ATP2B4;NOD2
M3	GO Biological Process 2023	Protein Maturation (GO:0051604)	3	117	0.137171	0.295333	2.39608	4.75987	ADAM19;GALNT2;NLRP3
M3	GO Biological Process 2023	Protein Processing (GO:0016485)	3	117	0.137171	0.295333	2.39608	4.75987	ADAM19;THBD;VSIR
M3	GO Biological Process 2023	Homophilic Cell Adhesion Via Plasma Membrane Adhesion Molecules (GO:0007156)	2	60	0.140172	0.296745	3.13412	6.15819	PECAM1;PLXNB2
M3	GO Biological Process 2023	Negative Regulation Of Peptidase Activity (GO:0010466)	2	60	0.140172	0.296745	3.13412	6.15819	TIMP2;NRG1
M3	GO Biological Process 2023	Regulation Of Protein Kinase Activity (GO:0045859)	3	119	0.14221	0.296745	2.35453	4.59238	LRRK2;C5AR1;MAP3K5
M3	GO Biological Process 2023	Cellular Response To Tumor Necrosis Factor (GO:0071356)	3	119	0.14221	0.296745	2.35453	4.59238	PID1;LRRK2;TNFRSF1B
M3	GO Biological Process 2023	Positive Regulation Of Angiogenesis (GO:0045766)	3	119	0.14221	0.296745	2.35453	4.59238	CYP1B1;EMILIN2;HIPK2
M3	GO Biological Process 2023	Regulation Of Cholesterol Storage (GO:0010885)	1	14	0.142896	0.296745	6.9753	13.5714	SREBF2
M3	GO Biological Process 2023	Regulation Of Endothelial Cell Chemotaxis (GO:2001026)	1	14	0.142896	0.296745	6.9753	13.5714	NRG1
M3	GO Biological Process 2023	T Cell Proliferation (GO:0042098)	1	14	0.142896	0.296745	6.9753	13.5714	SLC11A1
M3	GO Biological Process 2023	Regulation Of Mast Cell Degranulation (GO:0043304)	1	14	0.142896	0.296745	6.9753	13.5714	FES
M3	GO Biological Process 2023	Regulation Of Microglial Cell Activation (GO:1903978)	1	14	0.142896	0.296745	6.9753	13.5714	LDLR
M3	GO Biological Process 2023	Aorta Development (GO:0035904)	1	14	0.142896	0.296745	6.9753	13.5714	TGFBR2
M3	GO Biological Process 2023	Blood Coagulation, Fibrin Clot Formation (GO:0072378)	1	14	0.142896	0.296745	6.9753	13.5714	THBD
M3	GO Biological Process 2023	Cellular Response To Exogenous dsRNA (GO:0071360)	1	14	0.142896	0.296745	6.9753	13.5714	MAVS
M3	GO Biological Process 2023	Regulation Of Vesicle Size (GO:0097494)	1	14	0.142896	0.296745	6.9753	13.5714	RIN3
M3	GO Biological Process 2023	Renal Water Homeostasis (GO:0003091)	1	14	0.142896	0.296745	6.9753	13.5714	PRKACA
M3	GO Biological Process 2023	Electron Transport Chain (GO:0022900)	1	14	0.142896	0.296745	6.9753	13.5714	POR
M3	GO Biological Process 2023	Embryonic Cranial Skeleton Morphogenesis (GO:0048701)	1	14	0.142896	0.296745	6.9753	13.5714	TGFBR2
M3	GO Biological Process 2023	Endoderm Development (GO:0007492)	1	14	0.142896	0.296745	6.9753	13.5714	DUSP1
M3	GO Biological Process 2023	Establishment Of Chromosome Localization (GO:0051303)	1	14	0.142896	0.296745	6.9753	13.5714	NDE1
M3	GO Biological Process 2023	Mitotic Recombination (GO:0006312)	1	14	0.142896	0.296745	6.9753	13.5714	PTEN
M3	GO Biological Process 2023	Negative Regulation Of Androgen Receptor Signaling Pathway (GO:0060766)	1	14	0.142896	0.296745	6.9753	13.5714	NCOR2
M3	GO Biological Process 2023	Negative Regulation Of Nucleocytoplasmic Transport (GO:0046823)	1	14	0.142896	0.296745	6.9753	13.5714	RANGAP1
M3	GO Biological Process 2023	Pathway-Restricted SMAD Protein Phosphorylation (GO:0060389)	1	14	0.142896	0.296745	6.9753	13.5714	TGFBR2
M3	GO Biological Process 2023	Phagolysosome Assembly (GO:0001845)	1	14	0.142896	0.296745	6.9753	13.5714	RAB14
M3	GO Biological Process 2023	Positive Regulation Of Response To Cytokine Stimulus (GO:0060760)	1	14	0.142896	0.296745	6.9753	13.5714	MAVS
M3	GO Biological Process 2023	Positive Regulation Of Transporter Activity (GO:0032411)	1	14	0.142896	0.296745	6.9753	13.5714	RXRA
M3	GO Biological Process 2023	Positive Regulation Of Type I Interferon-Mediated Signaling Pathway (GO:0060340)	1	14	0.142896	0.296745	6.9753	13.5714	MAVS
M3	GO Biological Process 2023	Protein Activation Cascade (GO:0072376)	1	14	0.142896	0.296745	6.9753	13.5714	THBD
M3	GO Biological Process 2023	Protein Homotrimerization (GO:0070207)	1	14	0.142896	0.296745	6.9753	13.5714	MLKL
M3	GO Biological Process 2023	Protein Trimerization (GO:0070206)	1	14	0.142896	0.296745	6.9753	13.5714	MLKL
M3	GO Biological Process 2023	Regulation Of ATP Biosynthetic Process (GO:2001169)	1	14	0.142896	0.296745	6.9753	13.5714	PID1
M3	GO Biological Process 2023	Phosphate-Containing Compound Metabolic Process (GO:0006796)	4	184	0.143726	0.298128	2.02594	3.93002	INPP5D;LRRK2;IPMK;PLCB2
M3	GO Biological Process 2023	Negative Regulation Of Autophagy (GO:0010507)	2	61	0.14393	0.298212	3.08084	5.97198	LRRK2;IL10RA
M3	GO Biological Process 2023	Fat Cell Differentiation (GO:0045444)	2	62	0.14771	0.30277	3.02934	5.79362	PID1;OSBPL11
M3	GO Biological Process 2023	Glycerophospholipid Metabolic Process (GO:0006650)	2	62	0.14771	0.30277	3.02934	5.79362	PLCB1;PLCB2
M3	GO Biological Process 2023	Positive Regulation Of Apoptotic Signaling Pathway (GO:2001235)	2	62	0.14771	0.30277	3.02934	5.79362	TLR6;LTBR
M3	GO Biological Process 2023	Positive Regulation Of Macromolecule Biosynthetic Process (GO:0010557)	3	122	0.149883	0.30277	2.29482	4.35534	NLRP12;PLXNB2;NOD2
M3	GO Biological Process 2023	Positive Regulation Of Mitotic Cell Cycle Phase Transition (GO:1901992)	2	63	0.15151	0.30277	2.97953	5.62267	RCC2;PLCB1
M3	GO Biological Process 2023	Regulation Of Cholesterol Biosynthetic Process (GO:0045540)	1	15	0.152287	0.30277	6.47674	12.1891	SREBF2
M3	GO Biological Process 2023	Regulation Of Clathrin-Dependent Endocytosis (GO:2000369)	1	15	0.152287	0.30277	6.47674	12.1891	DGKD
M3	GO Biological Process 2023	Regulation Of Intrinsic Apoptotic Signaling Pathway In Response To DNA Damage (GO:1902229)	1	15	0.152287	0.30277	6.47674	12.1891	NACC2
M3	GO Biological Process 2023	Alpha-Beta T Cell Activation (GO:0046631)	1	15	0.152287	0.30277	6.47674	12.1891	NCOR2
M3	GO Biological Process 2023	Regulation Of Monocyte Differentiation (GO:0045655)	1	15	0.152287	0.30277	6.47674	12.1891	FES
M3	GO Biological Process 2023	Astrocyte Development (GO:0014002)	1	15	0.152287	0.30277	6.47674	12.1891	C5AR1
M3	GO Biological Process 2023	Regulation Of rRNA Processing (GO:2000232)	1	15	0.152287	0.30277	6.47674	12.1891	SIRT7
M3	GO Biological Process 2023	Renal Filtration (GO:0097205)	1	15	0.152287	0.30277	6.47674	12.1891	SULF2
M3	GO Biological Process 2023	Dendritic Cell Chemotaxis (GO:0002407)	1	15	0.152287	0.30277	6.47674	12.1891	CCR2
M3	GO Biological Process 2023	Dendritic Spine Morphogenesis (GO:0060997)	1	15	0.152287	0.30277	6.47674	12.1891	PTEN
M3	GO Biological Process 2023	Endosome To Lysosome Transport Via Multivesicular Body Sorting Pathway (GO:0032510)	1	15	0.152287	0.30277	6.47674	12.1891	LYST
M3	GO Biological Process 2023	Stem Cell Development (GO:0048864)	1	15	0.152287	0.30277	6.47674	12.1891	NRG1
M3	GO Biological Process 2023	Ganglioside Biosynthetic Process (GO:0001574)	1	15	0.152287	0.30277	6.47674	12.1891	ST6GALNAC3
M3	GO Biological Process 2023	Gas Transport (GO:0015669)	1	15	0.152287	0.30277	6.47674	12.1891	IPCEF1
M3	GO Biological Process 2023	Negative Regulation Of Endoplasmic Reticulum Stress-Induced Intrinsic Apoptotic Signaling Pathway (GO:1902236)	1	15	0.152287	0.30277	6.47674	12.1891	LRRK2
M3	GO Biological Process 2023	Negative Regulation Of Immune Effector Process (GO:0002698)	1	15	0.152287	0.30277	6.47674	12.1891	CR1
M3	GO Biological Process 2023	Negative Regulation Of Macrophage Activation (GO:0043031)	1	15	0.152287	0.30277	6.47674	12.1891	LDLR
M3	GO Biological Process 2023	Negative Regulation Of Phagocytosis (GO:0050765)	1	15	0.152287	0.30277	6.47674	12.1891	CD300LF
M3	GO Biological Process 2023	Negative Regulation Of Platelet Activation (GO:0010544)	1	15	0.152287	0.30277	6.47674	12.1891	THBD
M3	GO Biological Process 2023	Negative Regulation Of Protein Processing (GO:0010955)	1	15	0.152287	0.30277	6.47674	12.1891	LRRK2
M3	GO Biological Process 2023	Neurotrophin Signaling Pathway (GO:0038179)	1	15	0.152287	0.30277	6.47674	12.1891	DDIT4
M3	GO Biological Process 2023	Phagosome Maturation (GO:0090382)	1	15	0.152287	0.30277	6.47674	12.1891	RAB14
M3	GO Biological Process 2023	Polyol Biosynthetic Process (GO:0046173)	1	15	0.152287	0.30277	6.47674	12.1891	IPMK
M3	GO Biological Process 2023	Positive Regulation Of Glucose Metabolic Process (GO:0010907)	1	15	0.152287	0.30277	6.47674	12.1891	SIRT7
M3	GO Biological Process 2023	Positive Regulation Of Syncytium Formation By Plasma Membrane Fusion (GO:0060143)	1	15	0.152287	0.30277	6.47674	12.1891	MAPK14
M3	GO Biological Process 2023	Presynapse Assembly (GO:0099054)	1	15	0.152287	0.30277	6.47674	12.1891	PTEN
M3	GO Biological Process 2023	Protein Localization To Chromosome, Telomeric Region (GO:0070198)	1	15	0.152287	0.30277	6.47674	12.1891	ATRX
M3	GO Biological Process 2023	Regulation Of Amyloid Fibril Formation (GO:1905906)	1	15	0.152287	0.30277	6.47674	12.1891	LDLR
M3	GO Biological Process 2023	Regulation Of Bicellular Tight Junction Assembly (GO:2000810)	1	15	0.152287	0.30277	6.47674	12.1891	PRKACA
M3	GO Biological Process 2023	Regulation Of Carbohydrate Metabolic Process (GO:0006109)	1	15	0.152287	0.30277	6.47674	12.1891	PDK1
M3	GO Biological Process 2023	Regulation Of Apoptotic Process (GO:0042981)	11	705	0.152338	0.30277	1.45448	2.73683	NIBAN2;APAF1;STK17B;CLEC5A;CYP1B1;TNFRSF10B;EMILIN2;NRG1;NAIP;MAP3K5;TNFRSF10D
M3	GO Biological Process 2023	Positive Regulation Of Epithelial Cell Proliferation (GO:0050679)	3	123	0.15247	0.30277	2.27558	4.27989	JAML;C5AR1;NOD2
M3	GO Biological Process 2023	Regulation Of Cell Motility (GO:2000145)	3	123	0.15247	0.30277	2.27558	4.27989	FES;RCC2;PLXNB2
M3	GO Biological Process 2023	Defense Response To Virus (GO:0051607)	4	189	0.153842	0.305161	1.97069	3.68879	MAVS;MLKL;DDIT4;LYST
M3	GO Biological Process 2023	Positive Regulation Of T Cell Differentiation (GO:0045582)	2	64	0.155329	0.30744	2.93132	5.45873	CR1;VSIR
M3	GO Biological Process 2023	Positive Regulation Of Type I Interferon Production (GO:0032481)	2	64	0.155329	0.30744	2.93132	5.45873	MAVS;TRAF3IP3
M3	GO Biological Process 2023	Intracellular Monoatomic Cation Homeostasis (GO:0030003)	4	190	0.155897	0.308227	1.95999	3.64276	SLC11A1;ATP2B4;TMC8;CCR2
M3	GO Biological Process 2023	Positive Regulation Of Gene Expression (GO:0010628)	8	480	0.157875	0.310002	1.55105	2.86316	ADAM19;PID1;SLC11A1;PLXNB2;SIRT7;TLR6;MAPK14;VSIR
M3	GO Biological Process 2023	Positive Regulation Of Nucleic Acid-Templated Transcription (GO:1903508)	9	557	0.159149	0.310002	1.50414	2.76449	RXRA;NIBAN2;MLLT1;FOS;PLCB1;FLI1;HIPK2;MAP3K5;CREB5
M3	GO Biological Process 2023	Canonical Wnt Signaling Pathway (GO:0060070)	2	65	0.159167	0.310002	2.88465	5.30141	LRRK2;PTEN
M3	GO Biological Process 2023	Regulation Of Interleukin-1 Production (GO:0032652)	1	16	0.161577	0.310002	6.04465	11.018	NLRP12
M3	GO Biological Process 2023	Regulation Of Nucleocytoplasmic Transport (GO:0046822)	1	16	0.161577	0.310002	6.04465	11.018	SIRT7
M3	GO Biological Process 2023	Regulation Of Protein Kinase A Signaling (GO:0010738)	1	16	0.161577	0.310002	6.04465	11.018	LRRK2
M3	GO Biological Process 2023	Regulation Of Protein Kinase C Signaling (GO:0090036)	1	16	0.161577	0.310002	6.04465	11.018	DGKD
M3	GO Biological Process 2023	Cell Communication By Electrical Coupling Involved In Cardiac Conduction (GO:0086064)	1	16	0.161577	0.310002	6.04465	11.018	PRKACA
M3	GO Biological Process 2023	Regulation Of Response To Cytokine Stimulus (GO:0060759)	1	16	0.161577	0.310002	6.04465	11.018	MAVS
M3	GO Biological Process 2023	Regulation Of Secretion (GO:0051046)	1	16	0.161577	0.310002	6.04465	11.018	NRG1
M3	GO Biological Process 2023	Cellular Response To Fatty Acid (GO:0071398)	1	16	0.161577	0.310002	6.04465	11.018	PID1
M3	GO Biological Process 2023	Cellular Response To Nitrogen Compound (GO:1901699)	1	16	0.161577	0.310002	6.04465	11.018	ATRX
M3	GO Biological Process 2023	Response To UV-B (GO:0010224)	1	16	0.161577	0.310002	6.04465	11.018	MAPK14
M3	GO Biological Process 2023	Retinal Metabolic Process (GO:0042574)	1	16	0.161577	0.310002	6.04465	11.018	CYP1B1
M3	GO Biological Process 2023	Intracellular Cholesterol Transport (GO:0032367)	1	16	0.161577	0.310002	6.04465	11.018	LDLR
M3	GO Biological Process 2023	Negative Regulation Of ATP-dependent Activity (GO:0032780)	1	16	0.161577	0.310002	6.04465	11.018	PXK
M3	GO Biological Process 2023	Negative Regulation Of Inflammatory Response To Antigenic Stimulus (GO:0002862)	1	16	0.161577	0.310002	6.04465	11.018	MAPK14
M3	GO Biological Process 2023	Negative Regulation Of Interleukin-10 Production (GO:0032693)	1	16	0.161577	0.310002	6.04465	11.018	VSIR
M3	GO Biological Process 2023	Positive Regulation Of Autophagosome Assembly (GO:2000786)	1	16	0.161577	0.310002	6.04465	11.018	SNX18
M3	GO Biological Process 2023	Positive Regulation Of Collagen Metabolic Process (GO:0010714)	1	16	0.161577	0.310002	6.04465	11.018	VSIR
M3	GO Biological Process 2023	Positive Regulation Of Homotypic Cell-Cell Adhesion (GO:0034112)	1	16	0.161577	0.310002	6.04465	11.018	EMILIN2
M3	GO Biological Process 2023	Positive Regulation Of Myeloid Leukocyte Cytokine Production Involved In Immune Response (GO:0061081)	1	16	0.161577	0.310002	6.04465	11.018	MAVS
M3	GO Biological Process 2023	Positive Regulation Of Telomere Capping (GO:1904355)	1	16	0.161577	0.310002	6.04465	11.018	MAPK1
M3	GO Biological Process 2023	Protein Kinase A Signaling (GO:0010737)	1	16	0.161577	0.310002	6.04465	11.018	PRKACA
M3	GO Biological Process 2023	Protein Localization To Endoplasmic Reticulum (GO:0070972)	1	16	0.161577	0.310002	6.04465	11.018	LRRK2
M3	GO Biological Process 2023	Regulation Of Golgi Organization (GO:1903358)	1	16	0.161577	0.310002	6.04465	11.018	MAPK1
M3	GO Biological Process 2023	Regulation Of NMDA Receptor Activity (GO:2000310)	1	16	0.161577	0.310002	6.04465	11.018	CCR2
M3	GO Biological Process 2023	Regulation Of Cardiac Muscle Contraction By Regulation Of The Release Of Sequestered Calcium Ion (GO:0010881)	1	16	0.161577	0.310002	6.04465	11.018	PRKACA
M3	GO Biological Process 2023	Regulation Of Anatomical Structure Morphogenesis (GO:0022603)	3	127	0.162956	0.312317	2.20172	3.99454	EGLN1;PID1;LRRK2
M3	GO Biological Process 2023	Regulation Of Programmed Cell Death (GO:0043067)	4	195	0.166323	0.313385	1.90819	3.42296	APAF1;LRRK2;TNFRSF10B;NAIP
M3	GO Biological Process 2023	Activation Of Cysteine-Type Endopeptidase Activity Involved In Apoptotic Process (GO:0006919)	2	67	0.166894	0.313385	2.7956	5.00524	NLRP12;APAF1
M3	GO Biological Process 2023	Extrinsic Apoptotic Signaling Pathway (GO:0097191)	2	67	0.166894	0.313385	2.7956	5.00524	TNFRSF10B;TNFRSF1B
M3	GO Biological Process 2023	Peptidyl-Tyrosine Phosphorylation (GO:0018108)	2	67	0.166894	0.313385	2.7956	5.00524	FES;BTK
M3	GO Biological Process 2023	Positive Regulation Of Signal Transduction (GO:0009967)	5	266	0.168102	0.313385	1.74741	3.11596	RXRA;LRRK2;PTEN;NOD2;SULF2
M3	GO Biological Process 2023	Protein Homooligomerization (GO:0051260)	3	129	0.168278	0.313385	2.16656	3.8611	MLKL;NACC2;NLRP3
M3	GO Biological Process 2023	G Protein-Coupled Acetylcholine Receptor Signaling Pathway (GO:0007213)	1	17	0.170765	0.313385	5.66657	10.0155	PLCB1
M3	GO Biological Process 2023	NAD Biosynthetic Process (GO:0009435)	1	17	0.170765	0.313385	5.66657	10.0155	NADSYN1
M3	GO Biological Process 2023	Regulation Of Inflammatory Response To Antigenic Stimulus (GO:0002861)	1	17	0.170765	0.313385	5.66657	10.0155	MAPK14
M3	GO Biological Process 2023	Amyloid Precursor Protein Metabolic Process (GO:0042982)	1	17	0.170765	0.313385	5.66657	10.0155	ADAM19
M3	GO Biological Process 2023	Androgen Receptor Signaling Pathway (GO:0030521)	1	17	0.170765	0.313385	5.66657	10.0155	MAPK1
M3	GO Biological Process 2023	Regulation Of Mitotic Cell Cycle Spindle Assembly Checkpoint (GO:0090266)	1	17	0.170765	0.313385	5.66657	10.0155	DUSP1
M3	GO Biological Process 2023	Aorta Morphogenesis (GO:0035909)	1	17	0.170765	0.313385	5.66657	10.0155	TGFBR2
M3	GO Biological Process 2023	Carbohydrate Derivative Transport (GO:1901264)	1	17	0.170765	0.313385	5.66657	10.0155	SLC15A2
M3	GO Biological Process 2023	Carboxylic Acid Biosynthetic Process (GO:0046394)	1	17	0.170765	0.313385	5.66657	10.0155	NAIP
M3	GO Biological Process 2023	Regulation Of Receptor Recycling (GO:0001919)	1	17	0.170765	0.313385	5.66657	10.0155	LDLR
M3	GO Biological Process 2023	Cellular Response To dsRNA (GO:0071359)	1	17	0.170765	0.313385	5.66657	10.0155	MAVS
M3	GO Biological Process 2023	Regulation Of Ubiquitin Protein Ligase Activity (GO:1904666)	1	17	0.170765	0.313385	5.66657	10.0155	PTEN
M3	GO Biological Process 2023	Central Nervous System Neuron Development (GO:0021954)	1	17	0.170765	0.313385	5.66657	10.0155	PTEN
M3	GO Biological Process 2023	Epoxygenase P450 Pathway (GO:0019373)	1	17	0.170765	0.313385	5.66657	10.0155	CYP1B1
M3	GO Biological Process 2023	Filopodium Assembly (GO:0046847)	1	17	0.170765	0.313385	5.66657	10.0155	FGD3
M3	GO Biological Process 2023	Triglyceride Biosynthetic Process (GO:0019432)	1	17	0.170765	0.313385	5.66657	10.0155	LPGAT1
M3	GO Biological Process 2023	Growth Hormone Receptor Signaling Pathway (GO:0060396)	1	17	0.170765	0.313385	5.66657	10.0155	PXN
M3	GO Biological Process 2023	Intracellular Zinc Ion Homeostasis (GO:0006882)	1	17	0.170765	0.313385	5.66657	10.0155	TMC8
M3	GO Biological Process 2023	Membrane Lipid Metabolic Process (GO:0006643)	1	17	0.170765	0.313385	5.66657	10.0155	CYP1B1
M3	GO Biological Process 2023	Negative Regulation Of Cellular Senescence (GO:2000773)	1	17	0.170765	0.313385	5.66657	10.0155	PTEN
M3	GO Biological Process 2023	Negative Regulation Of Insulin Secretion (GO:0046676)	1	17	0.170765	0.313385	5.66657	10.0155	KLF7
M3	GO Biological Process 2023	Negative Regulation Of Interleukin-8 Production (GO:0032717)	1	17	0.170765	0.313385	5.66657	10.0155	TLR6
M3	GO Biological Process 2023	Negative Regulation Of Leukocyte Activation (GO:0002695)	1	17	0.170765	0.313385	5.66657	10.0155	CD300LF
M3	GO Biological Process 2023	Negative Regulation Of Vascular Associated Smooth Muscle Cell Proliferation (GO:1904706)	1	17	0.170765	0.313385	5.66657	10.0155	PTEN
M3	GO Biological Process 2023	Polyol Metabolic Process (GO:0019751)	1	17	0.170765	0.313385	5.66657	10.0155	IPMK
M3	GO Biological Process 2023	Positive Regulation Of Alpha-Beta T Cell Proliferation (GO:0046641)	1	17	0.170765	0.313385	5.66657	10.0155	TGFBR2
M3	GO Biological Process 2023	Positive Regulation Of Dendrite Morphogenesis (GO:0050775)	1	17	0.170765	0.313385	5.66657	10.0155	CUX1
M3	GO Biological Process 2023	Positive Regulation Of Fatty Acid Metabolic Process (GO:0045923)	1	17	0.170765	0.313385	5.66657	10.0155	LPGAT1
M3	GO Biological Process 2023	Positive Regulation Of Glial Cell Differentiation (GO:0045687)	1	17	0.170765	0.313385	5.66657	10.0155	TNFRSF1B
M3	GO Biological Process 2023	Positive Regulation Of Leukocyte Adhesion To Vascular Endothelial Cell (GO:1904996)	1	17	0.170765	0.313385	5.66657	10.0155	ITGB2
M3	GO Biological Process 2023	Positive Regulation Of Leukocyte Proliferation (GO:0070665)	1	17	0.170765	0.313385	5.66657	10.0155	MAPK1
M3	GO Biological Process 2023	Positive Regulation Of Lymphocyte Chemotaxis (GO:0140131)	1	17	0.170765	0.313385	5.66657	10.0155	CCR2
M3	GO Biological Process 2023	Positive Regulation Of Macrophage Activation (GO:0043032)	1	17	0.170765	0.313385	5.66657	10.0155	TLR6
M3	GO Biological Process 2023	rRNA Transcription (GO:0009303)	1	17	0.170765	0.313385	5.66657	10.0155	SIRT7
M3	GO Biological Process 2023	Receptor Recycling (GO:0001881)	1	17	0.170765	0.313385	5.66657	10.0155	LMTK2
M3	GO Biological Process 2023	Regulation Of Adenylate Cyclase Activity (GO:0045761)	1	17	0.170765	0.313385	5.66657	10.0155	CCR2
M3	GO Biological Process 2023	Synapse Organization (GO:0050808)	3	131	0.173651	0.318361	2.13249	3.73336	LRRK2;C5AR1;PTEN
M3	GO Biological Process 2023	Regulation Of Heart Contraction (GO:0008016)	2	69	0.174685	0.318782	2.71188	4.73161	ATP2B4;PRKACA
M3	GO Biological Process 2023	Circulatory System Development (GO:0072359)	3	132	0.176356	0.318782	2.11585	3.67153	PTEN;MICAL2;TGFBR2
M3	GO Biological Process 2023	Neutrophil Chemotaxis (GO:0030593)	2	70	0.178602	0.318782	2.67186	4.60254	JAML;ITGB2
M3	GO Biological Process 2023	Regulation Of Actin Filament Polymerization (GO:0030833)	2	70	0.178602	0.318782	2.67186	4.60254	SSH2;MEGF9
M3	GO Biological Process 2023	Regulation Of Actin Filament-Based Process (GO:0032970)	2	70	0.178602	0.318782	2.67186	4.60254	BST1;NRG1
M3	GO Biological Process 2023	Negative Regulation Of Cell Motility (GO:2000146)	3	133	0.179072	0.318782	2.09947	3.61101	PTEN;CYP1B1;EMILIN2
M3	GO Biological Process 2023	3'-UTR-mediated mRNA Stabilization (GO:0070935)	1	18	0.179853	0.318782	5.33297	9.14934	MAPK14
M3	GO Biological Process 2023	Regulation Of Epidermal Cell Differentiation (GO:0045604)	1	18	0.179853	0.318782	5.33297	9.14934	KLF7
M3	GO Biological Process 2023	Regulation Of Epithelial Cell Differentiation (GO:0030856)	1	18	0.179853	0.318782	5.33297	9.14934	KLF7
M3	GO Biological Process 2023	Actin Filament Capping (GO:0051693)	1	18	0.179853	0.318782	5.33297	9.14934	TRIOBP
M3	GO Biological Process 2023	Regulation Of Oligodendrocyte Differentiation (GO:0048713)	1	18	0.179853	0.318782	5.33297	9.14934	TNFRSF1B
M3	GO Biological Process 2023	Barbed-End Actin Filament Capping (GO:0051016)	1	18	0.179853	0.318782	5.33297	9.14934	TRIOBP
M3	GO Biological Process 2023	Regulation Of Synaptic Vesicle Exocytosis (GO:2000300)	1	18	0.179853	0.318782	5.33297	9.14934	LRRK2
M3	GO Biological Process 2023	Cellular Response To Inorganic Substance (GO:0071241)	1	18	0.179853	0.318782	5.33297	9.14934	ATRX
M3	GO Biological Process 2023	Renal Absorption (GO:0070293)	1	18	0.179853	0.318782	5.33297	9.14934	SLC15A2
M3	GO Biological Process 2023	Response To Cholesterol (GO:0070723)	1	18	0.179853	0.318782	5.33297	9.14934	TGFBR2
M3	GO Biological Process 2023	Dendritic Cell Migration (GO:0036336)	1	18	0.179853	0.318782	5.33297	9.14934	CCR2
M3	GO Biological Process 2023	Excitatory Postsynaptic Potential (GO:0060079)	1	18	0.179853	0.318782	5.33297	9.14934	LRRK2
M3	GO Biological Process 2023	Heart Trabecula Morphogenesis (GO:0061384)	1	18	0.179853	0.318782	5.33297	9.14934	NRG1
M3	GO Biological Process 2023	Vesicle Transport Along Actin Filament (GO:0030050)	1	18	0.179853	0.318782	5.33297	9.14934	MYO1G
M3	GO Biological Process 2023	Maintenance Of Protein Location In Nucleus (GO:0051457)	1	18	0.179853	0.318782	5.33297	9.14934	RANGAP1
M3	GO Biological Process 2023	Melanosome Assembly (GO:1903232)	1	18	0.179853	0.318782	5.33297	9.14934	AP1S2
M3	GO Biological Process 2023	Negative Regulation Of T Cell Receptor Signaling Pathway (GO:0050860)	1	18	0.179853	0.318782	5.33297	9.14934	DGKZ
M3	GO Biological Process 2023	Negative Regulation Of Lipid Catabolic Process (GO:0050995)	1	18	0.179853	0.318782	5.33297	9.14934	PLIN5
M3	GO Biological Process 2023	Negative Regulation Of Monoatomic Ion Transport (GO:0043271)	1	18	0.179853	0.318782	5.33297	9.14934	PXK
M3	GO Biological Process 2023	Negative Regulation Of Viral Entry Into Host Cell (GO:0046597)	1	18	0.179853	0.318782	5.33297	9.14934	FCN1
M3	GO Biological Process 2023	Neural Crest Cell Differentiation (GO:0014033)	1	18	0.179853	0.318782	5.33297	9.14934	NRG1
M3	GO Biological Process 2023	Neutrophil Activation (GO:0042119)	1	18	0.179853	0.318782	5.33297	9.14934	PREX1
M3	GO Biological Process 2023	Positive Regulation Of Chromosome Segregation (GO:0051984)	1	18	0.179853	0.318782	5.33297	9.14934	RCC2
M3	GO Biological Process 2023	Positive Regulation Of Focal Adhesion Assembly (GO:0051894)	1	18	0.179853	0.318782	5.33297	9.14934	NRG1
M3	GO Biological Process 2023	Positive Regulation Of Interleukin-4 Production (GO:0032753)	1	18	0.179853	0.318782	5.33297	9.14934	NLRP3
M3	GO Biological Process 2023	Positive Regulation Of Macrophage Migration (GO:1905523)	1	18	0.179853	0.318782	5.33297	9.14934	MAPK1
M3	GO Biological Process 2023	Positive Regulation Of Monocyte Chemotaxis (GO:0090026)	1	18	0.179853	0.318782	5.33297	9.14934	CCR2
M3	GO Biological Process 2023	Positive Regulation Of Stress-Activated Protein Kinase Signaling Cascade (GO:0070304)	1	18	0.179853	0.318782	5.33297	9.14934	NOD2
M3	GO Biological Process 2023	Synapse Assembly (GO:0007416)	2	71	0.182532	0.322272	2.63301	4.47829	PTEN;PLXNB2
M3	GO Biological Process 2023	Negative Regulation Of Protein Binding (GO:0032091)	2	71	0.182532	0.322272	2.63301	4.47829	LRRK2;TMC8
M3	GO Biological Process 2023	Negative Regulation Of Supramolecular Fiber Organization (GO:1902904)	2	71	0.182532	0.322272	2.63301	4.47829	SSH2;LDLR
M3	GO Biological Process 2023	Positive Regulation Of Cell-Substrate Adhesion (GO:0010811)	2	71	0.182532	0.322272	2.63301	4.47829	CASS4;TRIOBP
M3	GO Biological Process 2023	Cellular Response To Hypoxia (GO:0071456)	2	72	0.186475	0.325805	2.59526	4.35862	EGLN1;HIPK2
M3	GO Biological Process 2023	Plasma Membrane Organization (GO:0007009)	2	72	0.186475	0.325805	2.59526	4.35862	SNX18;CR1
M3	GO Biological Process 2023	Regulation Of Early Endosome To Late Endosome Transport (GO:2000641)	1	19	0.188841	0.325805	5.03644	8.39498	MAPK1
M3	GO Biological Process 2023	Regulation Of Fibroblast Growth Factor Receptor Signaling Pathway (GO:0040036)	1	19	0.188841	0.325805	5.03644	8.39498	SULF2
M3	GO Biological Process 2023	Regulation Of Lymphocyte Differentiation (GO:0045619)	1	19	0.188841	0.325805	5.03644	8.39498	CCR2
M3	GO Biological Process 2023	Regulation Of Neuroinflammatory Response (GO:0150077)	1	19	0.188841	0.325805	5.03644	8.39498	TNFRSF1B
M3	GO Biological Process 2023	Atrioventricular Valve Morphogenesis (GO:0003181)	1	19	0.188841	0.325805	5.03644	8.39498	TGFBR2
M3	GO Biological Process 2023	Regulation Of Vascular Endothelial Growth Factor Signaling Pathway (GO:1900746)	1	19	0.188841	0.325805	5.03644	8.39498	NRG1
M3	GO Biological Process 2023	Response To Fatty Acid (GO:0070542)	1	19	0.188841	0.325805	5.03644	8.39498	PID1
M3	GO Biological Process 2023	Skeletal Muscle Contraction (GO:0003009)	1	19	0.188841	0.325805	5.03644	8.39498	RCSD1
M3	GO Biological Process 2023	Epithelial Structure Maintenance (GO:0010669)	1	19	0.188841	0.325805	5.03644	8.39498	NOD2
M3	GO Biological Process 2023	Ganglioside Metabolic Process (GO:0001573)	1	19	0.188841	0.325805	5.03644	8.39498	ST6GALNAC3
M3	GO Biological Process 2023	Glycosphingolipid Biosynthetic Process (GO:0006688)	1	19	0.188841	0.325805	5.03644	8.39498	ST6GALNAC3
M3	GO Biological Process 2023	Insulin Secretion (GO:0030073)	1	19	0.188841	0.325805	5.03644	8.39498	CAMK2G
M3	GO Biological Process 2023	Interleukin-1-Mediated Signaling Pathway (GO:0070498)	1	19	0.188841	0.325805	5.03644	8.39498	PLCB1
M3	GO Biological Process 2023	Leukotriene Biosynthetic Process (GO:0019370)	1	19	0.188841	0.325805	5.03644	8.39498	LTA4H
M3	GO Biological Process 2023	Mesoderm Development (GO:0007498)	1	19	0.188841	0.325805	5.03644	8.39498	BTK
M3	GO Biological Process 2023	Multicellular Organismal-Level Water Homeostasis (GO:0050891)	1	19	0.188841	0.325805	5.03644	8.39498	PRKACA
M3	GO Biological Process 2023	Negative Regulation Of Cyclin-Dependent Protein Serine/Threonine Kinase Activity (GO:0045736)	1	19	0.188841	0.325805	5.03644	8.39498	PTEN
M3	GO Biological Process 2023	Negative Regulation Of Peptidyl-Serine Phosphorylation (GO:0033137)	1	19	0.188841	0.325805	5.03644	8.39498	PTEN
M3	GO Biological Process 2023	Receptor Clustering (GO:0043113)	1	19	0.188841	0.325805	5.03644	8.39498	ITGB2
M3	GO Biological Process 2023	Regulation Of B Cell Differentiation (GO:0045577)	1	19	0.188841	0.325805	5.03644	8.39498	INPP5D
M3	GO Biological Process 2023	Regulation Of Acute Inflammatory Response (GO:0002673)	1	19	0.188841	0.325805	5.03644	8.39498	NLRP3
M3	GO Biological Process 2023	Regulation Of Autophagy Of Mitochondrion (GO:1903146)	1	19	0.188841	0.325805	5.03644	8.39498	SREBF2
M3	GO Biological Process 2023	Protein Localization To Organelle (GO:0033365)	3	137	0.19005	0.32758	2.03638	3.38134	MAVS;LRRK2;RCSD1
M3	GO Biological Process 2023	Cellular Response To Decreased Oxygen Levels (GO:0036294)	2	73	0.190431	0.327613	2.55858	4.24331	EGLN1;HIPK2
M3	GO Biological Process 2023	Granulocyte Chemotaxis (GO:0071621)	2	73	0.190431	0.327613	2.55858	4.24331	JAML;ITGB2
M3	GO Biological Process 2023	Intracellular Calcium Ion Homeostasis (GO:0006874)	3	139	0.195603	0.3323	2.00623	3.2735	ATP2B4;PRKACA;CCR2
M3	GO Biological Process 2023	Fc-gamma Receptor Signaling Pathway Involved In Phagocytosis (GO:0038096)	1	20	0.197732	0.3323	4.77113	7.73324	MYO1G
M3	GO Biological Process 2023	Actin Filament-Based Transport (GO:0099515)	1	20	0.197732	0.3323	4.77113	7.73324	MYO1G
M3	GO Biological Process 2023	Regulation Of Macrophage Chemotaxis (GO:0010758)	1	20	0.197732	0.3323	4.77113	7.73324	MAPK1
M3	GO Biological Process 2023	Regulation Of Meiotic Cell Cycle (GO:0051445)	1	20	0.197732	0.3323	4.77113	7.73324	DUSP1
M3	GO Biological Process 2023	Regulation Of Membrane Depolarization (GO:0003254)	1	20	0.197732	0.3323	4.77113	7.73324	LRRK2
M3	GO Biological Process 2023	Calcium-Mediated Signaling Using Intracellular Calcium Source (GO:0035584)	1	20	0.197732	0.3323	4.77113	7.73324	PRKACA
M3	GO Biological Process 2023	Sensory Perception Of Pain (GO:0019233)	1	20	0.197732	0.3323	4.77113	7.73324	CCR2
M3	GO Biological Process 2023	Endothelial Cell Development (GO:0001885)	1	20	0.197732	0.3323	4.77113	7.73324	PECAM1
M3	GO Biological Process 2023	Striated Muscle Cell Differentiation (GO:0051146)	1	20	0.197732	0.3323	4.77113	7.73324	NRG1
M3	GO Biological Process 2023	Xenobiotic Transport (GO:0042908)	1	20	0.197732	0.3323	4.77113	7.73324	SLC15A2
M3	GO Biological Process 2023	Leukotriene Metabolic Process (GO:0006691)	1	20	0.197732	0.3323	4.77113	7.73324	LTA4H
M3	GO Biological Process 2023	Long-Term Memory (GO:0007616)	1	20	0.197732	0.3323	4.77113	7.73324	LDLR
M3	GO Biological Process 2023	Myoblast Differentiation (GO:0045445)	1	20	0.197732	0.3323	4.77113	7.73324	NRG1
M3	GO Biological Process 2023	Negative Regulation Of Cyclin-Dependent Protein Kinase Activity (GO:1904030)	1	20	0.197732	0.3323	4.77113	7.73324	PTEN
M3	GO Biological Process 2023	Negative Regulation Of miRNA Transcription (GO:1902894)	1	20	0.197732	0.3323	4.77113	7.73324	NCOR2
M3	GO Biological Process 2023	Negative Regulation Of Viral Life Cycle (GO:1903901)	1	20	0.197732	0.3323	4.77113	7.73324	FCN1
M3	GO Biological Process 2023	Phosphatidylglycerol Metabolic Process (GO:0046471)	1	20	0.197732	0.3323	4.77113	7.73324	LPGAT1
M3	GO Biological Process 2023	Positive Regulation Of Leukocyte Activation (GO:0002696)	1	20	0.197732	0.3323	4.77113	7.73324	TLR6
M3	GO Biological Process 2023	Positive Regulation Of Lipid Catabolic Process (GO:0050996)	1	20	0.197732	0.3323	4.77113	7.73324	PLIN5
M3	GO Biological Process 2023	Protein Deacylation (GO:0035601)	1	20	0.197732	0.3323	4.77113	7.73324	SIRT7
M3	GO Biological Process 2023	Pulmonary Valve Development (GO:0003177)	1	20	0.197732	0.3323	4.77113	7.73324	TNFRSF1B
M3	GO Biological Process 2023	Receptor Metabolic Process (GO:0043112)	1	20	0.197732	0.3323	4.77113	7.73324	LMTK2
M3	GO Biological Process 2023	Regulation Of Cardiac Muscle Cell Proliferation (GO:0060043)	1	20	0.197732	0.3323	4.77113	7.73324	VGLL4
M3	GO Biological Process 2023	Regulation Of Cardiac Muscle Contraction By Calcium Ion Signaling (GO:0010882)	1	20	0.197732	0.3323	4.77113	7.73324	PRKACA
M3	GO Biological Process 2023	Negative Regulation Of Wnt Signaling Pathway (GO:0030178)	3	140	0.198394	0.333104	1.99148	3.22122	CCDC88C;TMEM131L;VGLL4
M3	GO Biological Process 2023	Regulation Of Ras Protein Signal Transduction (GO:0046578)	2	76	0.202361	0.339451	2.45448	3.92152	ARHGDIB;DENND3
M3	GO Biological Process 2023	Regulation Of Immune Response (GO:0050776)	2	77	0.206358	0.340149	2.42163	3.82168	INPP5D;CFP
M3	GO Biological Process 2023	Positive Regulation Of Response To Stimulus (GO:0048584)	2	77	0.206358	0.340149	2.42163	3.82168	MAVS;CFP
M3	GO Biological Process 2023	Regulation Of Lipid Storage (GO:0010883)	1	21	0.206526	0.340149	4.53234	7.149	PLIN5
M3	GO Biological Process 2023	Aminoglycan Biosynthetic Process (GO:0006023)	1	21	0.206526	0.340149	4.53234	7.149	EXT1
M3	GO Biological Process 2023	Retrotransposon Silencing (GO:0010526)	1	21	0.206526	0.340149	4.53234	7.149	SIRT7
M3	GO Biological Process 2023	Endocardial Cushion Morphogenesis (GO:0003203)	1	21	0.206526	0.340149	4.53234	7.149	TGFBR2
M3	GO Biological Process 2023	Focal Adhesion Assembly (GO:0048041)	1	21	0.206526	0.340149	4.53234	7.149	RCC2
M3	GO Biological Process 2023	Lipid Catabolic Process (GO:0016042)	1	21	0.206526	0.340149	4.53234	7.149	AOAH
M3	GO Biological Process 2023	Negative Regulation Of Interleukin-2 Production (GO:0032703)	1	21	0.206526	0.340149	4.53234	7.149	CR1
M3	GO Biological Process 2023	Negative Regulation Of miRNA Metabolic Process (GO:2000629)	1	21	0.206526	0.340149	4.53234	7.149	NCOR2
M3	GO Biological Process 2023	Negative Regulation Of Reactive Oxygen Species Metabolic Process (GO:2000378)	1	21	0.206526	0.340149	4.53234	7.149	PLIN5
M3	GO Biological Process 2023	Negative Regulation Of Tumor Necrosis Factor-Mediated Signaling Pathway (GO:0010804)	1	21	0.206526	0.340149	4.53234	7.149	NAIP
M3	GO Biological Process 2023	Outer Dynein Arm Assembly (GO:0036158)	1	21	0.206526	0.340149	4.53234	7.149	NISCH
M3	GO Biological Process 2023	Peptide Catabolic Process (GO:0043171)	1	21	0.206526	0.340149	4.53234	7.149	LTA4H
M3	GO Biological Process 2023	Positive Regulation Of G2/M Transition Of Mitotic Cell Cycle (GO:0010971)	1	21	0.206526	0.340149	4.53234	7.149	RCC2
M3	GO Biological Process 2023	Positive Regulation Of T Cell Cytokine Production (GO:0002726)	1	21	0.206526	0.340149	4.53234	7.149	NLRP3
M3	GO Biological Process 2023	Positive Regulation Of Interferon-Alpha Production (GO:0032727)	1	21	0.206526	0.340149	4.53234	7.149	MAVS
M3	GO Biological Process 2023	Positive Regulation Of Transcription Regulatory Region DNA Binding (GO:2000679)	1	21	0.206526	0.340149	4.53234	7.149	NIBAN2
M3	GO Biological Process 2023	Positive Regulation Of Vacuole Organization (GO:0044090)	1	21	0.206526	0.340149	4.53234	7.149	SNX18
M3	GO Biological Process 2023	Purine Nucleotide Biosynthetic Process (GO:0006164)	1	21	0.206526	0.340149	4.53234	7.149	NADSYN1
M3	GO Biological Process 2023	Ras Protein Signal Transduction (GO:0007265)	3	144	0.209653	0.344903	1.93459	3.02242	RASSF1;KSR1;ARHGDIB
M3	GO Biological Process 2023	Positive Regulation Of Macromolecule Metabolic Process (GO:0010604)	6	364	0.210299	0.344903	1.52829	2.38294	ADAM19;PID1;SLC11A1;TLR6;MAPK14;VSIR
M3	GO Biological Process 2023	Cellular Response To Nutrient Levels (GO:0031669)	2	78	0.210362	0.344903	2.38964	3.72527	LRRK2;SREBF2
M3	GO Biological Process 2023	Organonitrogen Compound Catabolic Process (GO:1901565)	2	78	0.210362	0.344903	2.38964	3.72527	DENND3;LTA4H
M3	GO Biological Process 2023	Regulation Of TOR Signaling (GO:0032006)	2	78	0.210362	0.344903	2.38964	3.72527	MIOS;DDIT4
M3	GO Biological Process 2023	Fc Receptor Mediated Stimulatory Signaling Pathway (GO:0002431)	1	22	0.215223	0.34526	4.3163	6.63017	MYO1G
M3	GO Biological Process 2023	NAD Metabolic Process (GO:0019674)	1	22	0.215223	0.34526	4.3163	6.63017	NADSYN1
M3	GO Biological Process 2023	Acetylcholine Receptor Signaling Pathway (GO:0095500)	1	22	0.215223	0.34526	4.3163	6.63017	PLCB1
M3	GO Biological Process 2023	Acylglycerol Biosynthetic Process (GO:0046463)	1	22	0.215223	0.34526	4.3163	6.63017	LPGAT1
M3	GO Biological Process 2023	Regulation Of Mononuclear Cell Migration (GO:0071675)	1	22	0.215223	0.34526	4.3163	6.63017	MAPK1
M3	GO Biological Process 2023	Regulation Of Neural Precursor Cell Proliferation (GO:2000177)	1	22	0.215223	0.34526	4.3163	6.63017	LRRK2
M3	GO Biological Process 2023	Regulation Of Release Of Sequestered Calcium Ion Into Cytosol By Sarcoplasmic Reticulum (GO:0010880)	1	22	0.215223	0.34526	4.3163	6.63017	PRKACA
M3	GO Biological Process 2023	Regulation Of Telomere Capping (GO:1904353)	1	22	0.215223	0.34526	4.3163	6.63017	MAPK1
M3	GO Biological Process 2023	Regulation Of Vascular Endothelial Growth Factor Receptor Signaling Pathway (GO:0030947)	1	22	0.215223	0.34526	4.3163	6.63017	NIBAN2
M3	GO Biological Process 2023	Cytoskeleton-Dependent Intracellular Transport (GO:0030705)	1	22	0.215223	0.34526	4.3163	6.63017	CCDC88C
M3	GO Biological Process 2023	Dendritic Cell Differentiation (GO:0097028)	1	22	0.215223	0.34526	4.3163	6.63017	TGFBR2
M3	GO Biological Process 2023	Vesicle Transport Along Microtubule (GO:0047496)	1	22	0.215223	0.34526	4.3163	6.63017	NDE1
M3	GO Biological Process 2023	Homologous Chromosome Segregation (GO:0045143)	1	22	0.215223	0.34526	4.3163	6.63017	SIRT7
M3	GO Biological Process 2023	Inositol Phosphate Metabolic Process (GO:0043647)	1	22	0.215223	0.34526	4.3163	6.63017	IPMK
M3	GO Biological Process 2023	Mammary Gland Development (GO:0030879)	1	22	0.215223	0.34526	4.3163	6.63017	NRG1
M3	GO Biological Process 2023	Membrane Protein Ectodomain Proteolysis (GO:0006509)	1	22	0.215223	0.34526	4.3163	6.63017	ADAM19
M3	GO Biological Process 2023	Natural Killer Cell Mediated Immunity (GO:0002228)	1	22	0.215223	0.34526	4.3163	6.63017	LYST
M3	GO Biological Process 2023	Negative Regulation Of Axonogenesis (GO:0050771)	1	22	0.215223	0.34526	4.3163	6.63017	PTEN
M3	GO Biological Process 2023	Negative Regulation Of Macroautophagy (GO:0016242)	1	22	0.215223	0.34526	4.3163	6.63017	LRRK2
M3	GO Biological Process 2023	Peptidyl-Glutamic Acid Modification (GO:0018200)	1	22	0.215223	0.34526	4.3163	6.63017	AGTPBP1
M3	GO Biological Process 2023	Platelet Dense Granule Organization (GO:0060155)	1	22	0.215223	0.34526	4.3163	6.63017	AP1S2
M3	GO Biological Process 2023	Positive Regulation Of Cholesterol Efflux (GO:0010875)	1	22	0.215223	0.34526	4.3163	6.63017	RXRA
M3	GO Biological Process 2023	Positive Regulation Of Excitatory Postsynaptic Potential (GO:2000463)	1	22	0.215223	0.34526	4.3163	6.63017	PTEN
M3	GO Biological Process 2023	Positive Regulation Of Synaptic Transmission, Glutamatergic (GO:0051968)	1	22	0.215223	0.34526	4.3163	6.63017	CCR2
M3	GO Biological Process 2023	Neuron Projection Morphogenesis (GO:0048812)	3	146	0.215336	0.34526	1.90734	2.92883	KLF7;LRRK2;PTEN
M3	GO Biological Process 2023	Dephosphorylation (GO:0016311)	3	147	0.218189	0.349218	1.894	2.88341	PTPRE;PTEN;SSH2
M3	GO Biological Process 2023	Protein Glycosylation (GO:0006486)	3	147	0.218189	0.349218	1.894	2.88341	TMEM59;GALNT2;TET2
M3	GO Biological Process 2023	Macromolecule Modification (GO:0043412)	2	81	0.22242	0.35418	2.29855	3.45515	STK38;PHKA2
M3	GO Biological Process 2023	Regulation Of Interleukin-4 Production (GO:0032673)	1	23	0.223826	0.35418	4.11989	6.16701	NLRP3
M3	GO Biological Process 2023	Regulation Of Myotube Differentiation (GO:0010830)	1	23	0.223826	0.35418	4.11989	6.16701	MAPK14
M3	GO Biological Process 2023	Artery Development (GO:0060840)	1	23	0.223826	0.35418	4.11989	6.16701	TGFBR2
M3	GO Biological Process 2023	Cellular Response To Interleukin-6 (GO:0071354)	1	23	0.223826	0.35418	4.11989	6.16701	PID1
M3	GO Biological Process 2023	Cytosolic Pattern Recognition Receptor Signaling Pathway (GO:0002753)	1	23	0.223826	0.35418	4.11989	6.16701	MAVS
M3	GO Biological Process 2023	Heparan Sulfate Proteoglycan Biosynthetic Process (GO:0015012)	1	23	0.223826	0.35418	4.11989	6.16701	EXT1
M3	GO Biological Process 2023	Negative Regulation Of Actin Filament Polymerization (GO:0030837)	1	23	0.223826	0.35418	4.11989	6.16701	SSH2
M3	GO Biological Process 2023	Negative Regulation Of Oxidative Stress-Induced Cell Death (GO:1903202)	1	23	0.223826	0.35418	4.11989	6.16701	LRRK2
M3	GO Biological Process 2023	Positive Regulation Of Cell-Substrate Junction Organization (GO:0150117)	1	23	0.223826	0.35418	4.11989	6.16701	NRG1
M3	GO Biological Process 2023	Positive Regulation Of Neuron Apoptotic Process (GO:0043525)	1	23	0.223826	0.35418	4.11989	6.16701	ITGAM
M3	GO Biological Process 2023	Positive Regulation Of Neutrophil Migration (GO:1902624)	1	23	0.223826	0.35418	4.11989	6.16701	CD99
M3	GO Biological Process 2023	Regulation Of Cell Junction Assembly (GO:1901888)	1	23	0.223826	0.35418	4.11989	6.16701	PRKACA
M3	GO Biological Process 2023	Regulation Of Phosphorylation (GO:0042325)	2	82	0.226452	0.358024	2.2697	3.37101	CCDC88C;PLXNB2
M3	GO Biological Process 2023	Regulation Of Epithelial To Mesenchymal Transition (GO:0010717)	2	83	0.23049	0.359189	2.24157	3.28961	PTEN;TGFBR2
M3	GO Biological Process 2023	Epigenetic Regulation Of Gene Expression (GO:0040029)	2	83	0.23049	0.359189	2.24157	3.28961	DNMT3A;SIRT7
M3	GO Biological Process 2023	Vascular Transport (GO:0010232)	2	83	0.23049	0.359189	2.24157	3.28961	SLC15A2;ATP2B4
M3	GO Biological Process 2023	Positive Regulation Of Proteasomal Ubiquitin-Dependent Protein Catabolic Process (GO:0032436)	2	83	0.23049	0.359189	2.24157	3.28961	SH3RF3;LRRK2
M3	GO Biological Process 2023	Regulation Of Cysteine-Type Endopeptidase Activity (GO:2000116)	1	24	0.232335	0.359189	3.94057	5.75155	NLRP12
M3	GO Biological Process 2023	ERK1 And ERK2 Cascade (GO:0070371)	1	24	0.232335	0.359189	3.94057	5.75155	MAPK1
M3	GO Biological Process 2023	Regulation Of Endoplasmic Reticulum Stress-Induced Intrinsic Apoptotic Signaling Pathway (GO:1902235)	1	24	0.232335	0.359189	3.94057	5.75155	LRRK2
M3	GO Biological Process 2023	Fc-gamma Receptor Signaling Pathway (GO:0038094)	1	24	0.232335	0.359189	3.94057	5.75155	MYO1G
M3	GO Biological Process 2023	Regulation Of Muscle Cell Differentiation (GO:0051147)	1	24	0.232335	0.359189	3.94057	5.75155	MAPK14
M3	GO Biological Process 2023	Regulation Of Neuroblast Proliferation (GO:1902692)	1	24	0.232335	0.359189	3.94057	5.75155	LRRK2
M3	GO Biological Process 2023	Regulation Of Proteolysis Involved In Protein Catabolic Process (GO:1903050)	1	24	0.232335	0.359189	3.94057	5.75155	PRKACA
M3	GO Biological Process 2023	Regulation Of Ryanodine-Sensitive Calcium-Release Channel Activity (GO:0060314)	1	24	0.232335	0.359189	3.94057	5.75155	PRKACA
M3	GO Biological Process 2023	Secondary Alcohol Biosynthetic Process (GO:1902653)	1	24	0.232335	0.359189	3.94057	5.75155	FDFT1
M3	GO Biological Process 2023	Endosome Transport Via Multivesicular Body Sorting Pathway (GO:0032509)	1	24	0.232335	0.359189	3.94057	5.75155	LYST
M3	GO Biological Process 2023	Lipid Translocation (GO:0034204)	1	24	0.232335	0.359189	3.94057	5.75155	SLC66A2
M3	GO Biological Process 2023	Natural Killer Cell Mediated Cytotoxicity (GO:0042267)	1	24	0.232335	0.359189	3.94057	5.75155	LYST
M3	GO Biological Process 2023	Negative Regulation Of Antigen Receptor-Mediated Signaling Pathway (GO:0050858)	1	24	0.232335	0.359189	3.94057	5.75155	DGKZ
M3	GO Biological Process 2023	Neuromuscular Junction Development (GO:0007528)	1	24	0.232335	0.359189	3.94057	5.75155	LRRK2
M3	GO Biological Process 2023	Outflow Tract Septum Morphogenesis (GO:0003148)	1	24	0.232335	0.359189	3.94057	5.75155	TGFBR2
M3	GO Biological Process 2023	Positive Regulation Of ERBB Signaling Pathway (GO:1901186)	1	24	0.232335	0.359189	3.94057	5.75155	DGKD
M3	GO Biological Process 2023	Positive Regulation Of Cell Cycle G2/M Phase Transition (GO:1902751)	1	24	0.232335	0.359189	3.94057	5.75155	RCC2
M3	GO Biological Process 2023	Positive Regulation Of Cellular Response To Transforming Growth Factor Beta Stimulus (GO:1903846)	1	24	0.232335	0.359189	3.94057	5.75155	HIPK2
M3	GO Biological Process 2023	Positive Regulation Of Interleukin-17 Production (GO:0032740)	1	24	0.232335	0.359189	3.94057	5.75155	NOD2
M3	GO Biological Process 2023	Positive Regulation Of Peptidyl-Threonine Phosphorylation (GO:0010800)	1	24	0.232335	0.359189	3.94057	5.75155	MAPK1
M3	GO Biological Process 2023	Positive Regulation Of Transforming Growth Factor Beta Receptor Signaling Pathway (GO:0030511)	1	24	0.232335	0.359189	3.94057	5.75155	HIPK2
M3	GO Biological Process 2023	Protein Kinase B Signaling (GO:0043491)	1	24	0.232335	0.359189	3.94057	5.75155	PTEN
M3	GO Biological Process 2023	Positive Regulation Of Protein Modification Process (GO:0031401)	4	225	0.233409	0.360542	1.64664	2.3958	MARCO;MAVS;LRRK2;PECAM1
M3	GO Biological Process 2023	Defense Response To Gram-positive Bacterium (GO:0050830)	2	85	0.238578	0.36353	2.18733	3.13457	LYZ;MPEG1
M3	GO Biological Process 2023	Transport Across Blood-Brain Barrier (GO:0150104)	2	85	0.238578	0.36353	2.18733	3.13457	SLC15A2;ATP2B4
M3	GO Biological Process 2023	Negative Regulation Of Cell Cycle (GO:0045786)	2	85	0.238578	0.36353	2.18733	3.13457	DUSP1;PTEN
M3	GO Biological Process 2023	Activation Of Protein Kinase B Activity (GO:0032148)	1	25	0.240751	0.36353	3.77619	5.37726	NRG1
M3	GO Biological Process 2023	Regulation Of Lysosomal Lumen pH (GO:0035751)	1	25	0.240751	0.36353	3.77619	5.37726	LRRK2
M3	GO Biological Process 2023	Regulation Of Platelet Aggregation (GO:0090330)	1	25	0.240751	0.36353	3.77619	5.37726	EMILIN2
M3	GO Biological Process 2023	Regulation Of Postsynapse Organization (GO:0099175)	1	25	0.240751	0.36353	3.77619	5.37726	LRRK2
M3	GO Biological Process 2023	Carbohydrate Biosynthetic Process (GO:0016051)	1	25	0.240751	0.36353	3.77619	5.37726	EXT1
M3	GO Biological Process 2023	Regulation Of Protein Processing (GO:0070613)	1	25	0.240751	0.36353	3.77619	5.37726	LRRK2
M3	GO Biological Process 2023	Cellular Response To Hexose Stimulus (GO:0071331)	1	25	0.240751	0.36353	3.77619	5.37726	PRKACA
M3	GO Biological Process 2023	Cellular Response To Steroid Hormone Stimulus (GO:0071383)	1	25	0.240751	0.36353	3.77619	5.37726	MAPK1
M3	GO Biological Process 2023	Chemical Synaptic Transmission, Postsynaptic (GO:0099565)	1	25	0.240751	0.36353	3.77619	5.37726	LRRK2
M3	GO Biological Process 2023	Cholesterol Biosynthetic Process (GO:0006695)	1	25	0.240751	0.36353	3.77619	5.37726	FDFT1
M3	GO Biological Process 2023	Sterol Transport (GO:0015918)	1	25	0.240751	0.36353	3.77619	5.37726	LDLR
M3	GO Biological Process 2023	Lamellipodium Assembly (GO:0030032)	1	25	0.240751	0.36353	3.77619	5.37726	PARVB
M3	GO Biological Process 2023	Negative Regulation Of TORC1 Signaling (GO:1904262)	1	25	0.240751	0.36353	3.77619	5.37726	MIOS
M3	GO Biological Process 2023	Negative Regulation Of Proteolysis Involved In Protein Catabolic Process (GO:1903051)	1	25	0.240751	0.36353	3.77619	5.37726	HIPK2
M3	GO Biological Process 2023	Negative Regulation Of Response To Endoplasmic Reticulum Stress (GO:1903573)	1	25	0.240751	0.36353	3.77619	5.37726	LRRK2
M3	GO Biological Process 2023	Negative Regulation Of Transposition (GO:0010529)	1	25	0.240751	0.36353	3.77619	5.37726	SIRT7
M3	GO Biological Process 2023	Organophosphate Ester Transport (GO:0015748)	1	25	0.240751	0.36353	3.77619	5.37726	LDLR
M3	GO Biological Process 2023	Peptide Hormone Secretion (GO:0030072)	1	25	0.240751	0.36353	3.77619	5.37726	CAMK2G
M3	GO Biological Process 2023	Positive Regulation Of T Cell Migration (GO:2000406)	1	25	0.240751	0.36353	3.77619	5.37726	CCR2
M3	GO Biological Process 2023	Positive Regulation Of Interleukin-2 Production (GO:0032743)	1	25	0.240751	0.36353	3.77619	5.37726	CCR2
M3	GO Biological Process 2023	Positive Regulation Of Peptidase Activity (GO:0010952)	1	25	0.240751	0.36353	3.77619	5.37726	VSIR
M3	GO Biological Process 2023	Proteoglycan Metabolic Process (GO:0006029)	1	25	0.240751	0.36353	3.77619	5.37726	SULF2
M3	GO Biological Process 2023	Regulation Of B Cell Activation (GO:0050864)	1	25	0.240751	0.36353	3.77619	5.37726	NOD2
M3	GO Biological Process 2023	Regulation Of Cell Cycle Phase Transition (GO:1901987)	1	25	0.240751	0.36353	3.77619	5.37726	ATP2B4
M3	GO Biological Process 2023	Negative Regulation Of Binding (GO:0051100)	2	86	0.242628	0.366059	2.16118	3.06072	LRRK2;TMC8
M3	GO Biological Process 2023	DNA Damage Response (GO:0006974)	6	384	0.245627	0.369641	1.44593	2.03	RNF169;USP3;ATRX;SIRT7;TNFRSF1B;MAPK14
M3	GO Biological Process 2023	Glucose Homeostasis (GO:0042593)	2	87	0.246681	0.369641	2.13565	2.98918	KLF7;PYGL
M3	GO Biological Process 2023	Positive Regulation Of Phosphorylation (GO:0042327)	4	231	0.247567	0.369641	1.60262	2.23738	MARCO;MAVS;LRRK2;PECAM1
M3	GO Biological Process 2023	Regulation Of Fatty Acid Biosynthetic Process (GO:0042304)	1	26	0.249075	0.369641	3.62495	5.03869	LPGAT1
M3	GO Biological Process 2023	Regulation Of Interferon-Alpha Production (GO:0032647)	1	26	0.249075	0.369641	3.62495	5.03869	MAVS
M3	GO Biological Process 2023	Regulation Of Myeloid Cell Differentiation (GO:0045637)	1	26	0.249075	0.369641	3.62495	5.03869	FES
M3	GO Biological Process 2023	Regulation Of Nucleotide-Excision Repair (GO:2000819)	1	26	0.249075	0.369641	3.62495	5.03869	BCL7C
M3	GO Biological Process 2023	cAMP-mediated Signaling (GO:0019933)	1	26	0.249075	0.369641	3.62495	5.03869	KSR1
M3	GO Biological Process 2023	Camera-Type Eye Development (GO:0043010)	1	26	0.249075	0.369641	3.62495	5.03869	CYP1B1
M3	GO Biological Process 2023	Regulation Of Reactive Oxygen Species Biosynthetic Process (GO:1903426)	1	26	0.249075	0.369641	3.62495	5.03869	TLR6
M3	GO Biological Process 2023	Dendritic Spine Organization (GO:0097061)	1	26	0.249075	0.369641	3.62495	5.03869	PTEN
M3	GO Biological Process 2023	Negative Regulation Of Interleukin-1 Beta Production (GO:0032691)	1	26	0.249075	0.369641	3.62495	5.03869	NLRP3
M3	GO Biological Process 2023	Negative Regulation Of Protein Polymerization (GO:0032272)	1	26	0.249075	0.369641	3.62495	5.03869	SSH2
M3	GO Biological Process 2023	Negative Regulation Of Receptor-Mediated Endocytosis (GO:0048261)	1	26	0.249075	0.369641	3.62495	5.03869	RIN3
M3	GO Biological Process 2023	Positive Regulation Of Erythrocyte Differentiation (GO:0045648)	1	26	0.249075	0.369641	3.62495	5.03869	MAPK14
M3	GO Biological Process 2023	Positive Regulation Of Microtubule Polymerization Or Depolymerization (GO:0031112)	1	26	0.249075	0.369641	3.62495	5.03869	FES
M3	GO Biological Process 2023	Positive Regulation Of Monooxygenase Activity (GO:0032770)	1	26	0.249075	0.369641	3.62495	5.03869	POR
M3	GO Biological Process 2023	Positive Regulation Of Phosphatidylinositol 3-Kinase Activity (GO:0043552)	1	26	0.249075	0.369641	3.62495	5.03869	NOD2
M3	GO Biological Process 2023	Protein Localization To Cell Surface (GO:0034394)	1	26	0.249075	0.369641	3.62495	5.03869	FCN1
M3	GO Biological Process 2023	Protein Targeting To Lysosome (GO:0006622)	1	26	0.249075	0.369641	3.62495	5.03869	PXK
M3	GO Biological Process 2023	Regulation Of Double-Strand Break Repair (GO:2000779)	2	88	0.250736	0.371498	2.11071	2.91986	RNF169;BCL7C
M3	GO Biological Process 2023	Negative Regulation Of Neuron Death (GO:1901215)	2	88	0.250736	0.371498	2.11071	2.91986	TNFRSF1B;NAIP
M3	GO Biological Process 2023	Positive Regulation Of Multicellular Organismal Process (GO:0051240)	6	387	0.251074	0.371696	1.43433	1.98225	NIBAN2;SLC11A1;BCL7C;PLCB1;CCR2;TGFBR2
M3	GO Biological Process 2023	Positive Regulation Of GTPase Activity (GO:0043547)	4	234	0.254717	0.375112	1.58148	2.16283	RAP1GAP2;PREX1;SNX18;RANGAP1
M3	GO Biological Process 2023	T Cell Activation Involved In Immune Response (GO:0002286)	1	27	0.257308	0.375112	3.48536	4.7313	SLC11A1
M3	GO Biological Process 2023	Regulation Of Immunoglobulin Production (GO:0002637)	1	27	0.257308	0.375112	3.48536	4.7313	CR1
M3	GO Biological Process 2023	Regulation Of Insulin Secretion Involved In Cellular Response To Glucose Stimulus (GO:0061178)	1	27	0.257308	0.375112	3.48536	4.7313	KLF7
M3	GO Biological Process 2023	Regulation Of Mitochondrial Fission (GO:0090140)	1	27	0.257308	0.375112	3.48536	4.7313	LRRK2
M3	GO Biological Process 2023	Regulation Of Peptidase Activity (GO:0052547)	1	27	0.257308	0.375112	3.48536	4.7313	NRDC
M3	GO Biological Process 2023	Cardiac Muscle Cell Differentiation (GO:0055007)	1	27	0.257308	0.375112	3.48536	4.7313	NRG1
M3	GO Biological Process 2023	Cell Surface Receptor Signaling Pathway Involved In Cell-Cell Signaling (GO:1905114)	1	27	0.257308	0.375112	3.48536	4.7313	ITGAM
M3	GO Biological Process 2023	Regulation Of Transcription Regulatory Region DNA Binding (GO:2000677)	1	27	0.257308	0.375112	3.48536	4.7313	NIBAN2
M3	GO Biological Process 2023	Ventricular Septum Morphogenesis (GO:0060412)	1	27	0.257308	0.375112	3.48536	4.7313	TGFBR2
M3	GO Biological Process 2023	Negative Regulation Of Notch Signaling Pathway (GO:0045746)	1	27	0.257308	0.375112	3.48536	4.7313	NIBAN2
M3	GO Biological Process 2023	Negative Regulation Of Neurogenesis (GO:0050768)	1	27	0.257308	0.375112	3.48536	4.7313	PTEN
M3	GO Biological Process 2023	Positive Regulation Of TORC1 Signaling (GO:1904263)	1	27	0.257308	0.375112	3.48536	4.7313	MIOS
M3	GO Biological Process 2023	Positive Regulation Of Immune System Process (GO:0002684)	1	27	0.257308	0.375112	3.48536	4.7313	CFP
M3	GO Biological Process 2023	Positive Regulation Of Mitotic Cell Cycle (GO:0045931)	1	27	0.257308	0.375112	3.48536	4.7313	CCDC57
M3	GO Biological Process 2023	Positive Regulation Of Nitric Oxide Biosynthetic Process (GO:0045429)	1	27	0.257308	0.375112	3.48536	4.7313	TLR6
M3	GO Biological Process 2023	Positive Regulation Of Ubiquitin-Protein Transferase Activity (GO:0051443)	1	27	0.257308	0.375112	3.48536	4.7313	PTEN
M3	GO Biological Process 2023	Regulation Of Actin Polymerization Or Depolymerization (GO:0008064)	1	27	0.257308	0.375112	3.48536	4.7313	MEGF9
M3	GO Biological Process 2023	Regulation Of Androgen Receptor Signaling Pathway (GO:0060765)	1	27	0.257308	0.375112	3.48536	4.7313	NCOR2
M3	GO Biological Process 2023	Positive Regulation Of Proteasomal Protein Catabolic Process (GO:1901800)	2	90	0.258851	0.377059	2.06253	2.78751	SH3RF3;LRRK2
M3	GO Biological Process 2023	Mitochondrion Organization (GO:0007005)	3	162	0.261803	0.380565	1.71401	2.29706	PID1;AGTPBP1;LRRK2
M3	GO Biological Process 2023	Regulation Of Epithelial Cell Proliferation (GO:0050678)	2	91	0.262911	0.380565	2.03925	2.72432	C5AR1;NOD2
M3	GO Biological Process 2023	Positive Regulation Of Binding (GO:0051099)	2	91	0.262911	0.380565	2.03925	2.72432	LRRK2;HIPK2
M3	GO Biological Process 2023	Regulation Of Glucose Metabolic Process (GO:0010906)	1	28	0.265452	0.380565	3.3561	4.45127	PDK1
M3	GO Biological Process 2023	Regulation Of Monoatomic Ion Transport (GO:0043269)	1	28	0.265452	0.380565	3.3561	4.45127	PXK
M3	GO Biological Process 2023	Apoptotic Cell Clearance (GO:0043277)	1	28	0.265452	0.380565	3.3561	4.45127	FCN1
M3	GO Biological Process 2023	Regulation Of Nitric-Oxide Synthase Activity (GO:0050999)	1	28	0.265452	0.380565	3.3561	4.45127	ATP2B4
M3	GO Biological Process 2023	Cell-Substrate Junction Assembly (GO:0007044)	1	28	0.265452	0.380565	3.3561	4.45127	RCC2
M3	GO Biological Process 2023	Establishment Of Endothelial Barrier (GO:0061028)	1	28	0.265452	0.380565	3.3561	4.45127	PECAM1
M3	GO Biological Process 2023	Sterol Biosynthetic Process (GO:0016126)	1	28	0.265452	0.380565	3.3561	4.45127	FDFT1
M3	GO Biological Process 2023	Glycosaminoglycan Metabolic Process (GO:0030203)	1	28	0.265452	0.380565	3.3561	4.45127	EXT1
M3	GO Biological Process 2023	Vascular Endothelial Growth Factor Receptor Signaling Pathway (GO:0048010)	1	28	0.265452	0.380565	3.3561	4.45127	MAPK14
M3	GO Biological Process 2023	Negative Regulation Of Cytoskeleton Organization (GO:0051494)	1	28	0.265452	0.380565	3.3561	4.45127	SSH2
M3	GO Biological Process 2023	Phospholipid Catabolic Process (GO:0009395)	1	28	0.265452	0.380565	3.3561	4.45127	PLBD1
M3	GO Biological Process 2023	Positive Regulation Of Defense Response To Virus By Host (GO:0002230)	1	28	0.265452	0.380565	3.3561	4.45127	MAVS
M3	GO Biological Process 2023	Positive Regulation Of Nitric Oxide Metabolic Process (GO:1904407)	1	28	0.265452	0.380565	3.3561	4.45127	TLR6
M3	GO Biological Process 2023	Positive Regulation Of Protein Import Into Nucleus (GO:0042307)	1	28	0.265452	0.380565	3.3561	4.45127	MAVS
M3	GO Biological Process 2023	Primary Neural Tube Formation (GO:0014020)	1	28	0.265452	0.380565	3.3561	4.45127	PLXNB2
M3	GO Biological Process 2023	Protein Depolymerization (GO:0051261)	1	28	0.265452	0.380565	3.3561	4.45127	MICAL2
M3	GO Biological Process 2023	Regulation Of Bone Resorption (GO:0045124)	1	28	0.265452	0.380565	3.3561	4.45127	INPP5D
M3	GO Biological Process 2023	B Cell Activation (GO:0042113)	2	92	0.26697	0.381837	2.01649	2.66301	LAT2;BTK
M3	GO Biological Process 2023	Steroid Metabolic Process (GO:0008202)	2	92	0.26697	0.381837	2.01649	2.66301	CYP1B1;FDFT1
M3	GO Biological Process 2023	Positive Regulation Of Neuron Projection Development (GO:0010976)	2	92	0.26697	0.381837	2.01649	2.66301	FES;PLXNB2
M3	GO Biological Process 2023	Regulation Of Peptidyl-Serine Phosphorylation (GO:0033135)	2	93	0.27103	0.385116	1.99423	2.60351	PTEN;ATP2B4
M3	GO Biological Process 2023	Protein O-linked Glycosylation (GO:0006493)	2	93	0.27103	0.385116	1.99423	2.60351	GALNT2;TET2
M3	GO Biological Process 2023	Regulation Of Developmental Growth (GO:0048638)	1	29	0.273506	0.385116	3.23607	4.19534	PLCB1
M3	GO Biological Process 2023	Regulation Of Neuron Migration (GO:2001222)	1	29	0.273506	0.385116	3.23607	4.19534	PLXNB2
M3	GO Biological Process 2023	Regulation Of Striated Muscle Contraction (GO:0006942)	1	29	0.273506	0.385116	3.23607	4.19534	PRKACA
M3	GO Biological Process 2023	Chondrocyte Differentiation (GO:0002062)	1	29	0.273506	0.385116	3.23607	4.19534	SULF2
M3	GO Biological Process 2023	Response To Alcohol (GO:0097305)	1	29	0.273506	0.385116	3.23607	4.19534	TGFBR2
M3	GO Biological Process 2023	Defense Response To Fungus (GO:0050832)	1	29	0.273506	0.385116	3.23607	4.19534	NRG1
M3	GO Biological Process 2023	Establishment Of Mitotic Spindle Orientation (GO:0000132)	1	29	0.273506	0.385116	3.23607	4.19534	NDE1
M3	GO Biological Process 2023	Tube Closure (GO:0060606)	1	29	0.273506	0.385116	3.23607	4.19534	PLXNB2
M3	GO Biological Process 2023	Vacuolar Acidification (GO:0007035)	1	29	0.273506	0.385116	3.23607	4.19534	SLC11A1
M3	GO Biological Process 2023	Heterotypic Cell-Cell Adhesion (GO:0034113)	1	29	0.273506	0.385116	3.23607	4.19534	ITGB2
M3	GO Biological Process 2023	Integrated Stress Response Signaling (GO:0140467)	1	29	0.273506	0.385116	3.23607	4.19534	FOS
M3	GO Biological Process 2023	Lipid Droplet Organization (GO:0034389)	1	29	0.273506	0.385116	3.23607	4.19534	PLIN5
M3	GO Biological Process 2023	Maintenance Of Blood-Brain Barrier (GO:0035633)	1	29	0.273506	0.385116	3.23607	4.19534	PECAM1
M3	GO Biological Process 2023	Negative Regulation Of Plasma Membrane Bounded Cell Projection Assembly (GO:0120033)	1	29	0.273506	0.385116	3.23607	4.19534	NRG1
M3	GO Biological Process 2023	Organic Cyclic Compound Biosynthetic Process (GO:1901362)	1	29	0.273506	0.385116	3.23607	4.19534	FDFT1
M3	GO Biological Process 2023	Peptidyl-Tyrosine Dephosphorylation (GO:0035335)	1	29	0.273506	0.385116	3.23607	4.19534	DUSP1
M3	GO Biological Process 2023	Positive Regulation Of B Cell Proliferation (GO:0030890)	1	29	0.273506	0.385116	3.23607	4.19534	BST1
M3	GO Biological Process 2023	Positive Regulation Of Microtubule Polymerization (GO:0031116)	1	29	0.273506	0.385116	3.23607	4.19534	FES
M3	GO Biological Process 2023	Retrograde Transport, Endosome To Golgi (GO:0042147)	2	94	0.275089	0.387044	1.97245	2.54576	SLC66A2;RCSD1
M3	GO Biological Process 2023	Positive Regulation Of Transmembrane Receptor Protein Serine/Threonine Kinase Signaling Pathway (GO:0090100)	2	95	0.279147	0.391474	1.95114	2.48969	TGFBR2;HIPK2
M3	GO Biological Process 2023	GPI Anchor Biosynthetic Process (GO:0006506)	1	30	0.281473	0.391474	3.12433	3.96077	GPAA1
M3	GO Biological Process 2023	Artery Morphogenesis (GO:0048844)	1	30	0.281473	0.391474	3.12433	3.96077	TGFBR2
M3	GO Biological Process 2023	Regulation Of Vasculature Development (GO:1901342)	1	30	0.281473	0.391474	3.12433	3.96077	EGLN1
M3	GO Biological Process 2023	Response To Epidermal Growth Factor (GO:0070849)	1	30	0.281473	0.391474	3.12433	3.96077	MAPK1
M3	GO Biological Process 2023	Embryonic Skeletal System Morphogenesis (GO:0048704)	1	30	0.281473	0.391474	3.12433	3.96077	TGFBR2
M3	GO Biological Process 2023	Extrinsic Apoptotic Signaling Pathway Via Death Domain Receptors (GO:0008625)	1	30	0.281473	0.391474	3.12433	3.96077	TNFRSF10B
M3	GO Biological Process 2023	Homologous Chromosome Pairing At Meiosis (GO:0007129)	1	30	0.281473	0.391474	3.12433	3.96077	SIRT7
M3	GO Biological Process 2023	Innate Immune Response Activating Cell Surface Receptor Signaling Pathway (GO:0002220)	1	30	0.281473	0.391474	3.12433	3.96077	FCN1
M3	GO Biological Process 2023	Lamellipodium Organization (GO:0097581)	1	30	0.281473	0.391474	3.12433	3.96077	PARVB
M3	GO Biological Process 2023	Negative Regulation Of Blood Coagulation (GO:0030195)	1	30	0.281473	0.391474	3.12433	3.96077	THBD
M3	GO Biological Process 2023	Negative Regulation Of Epithelial To Mesenchymal Transition (GO:0010719)	1	30	0.281473	0.391474	3.12433	3.96077	PTEN
M3	GO Biological Process 2023	Positive Regulation Of Interleukin-10 Production (GO:0032733)	1	30	0.281473	0.391474	3.12433	3.96077	NOD2
M3	GO Biological Process 2023	Positive Regulation Of Protein Targeting To Mitochondrion (GO:1903955)	1	30	0.281473	0.391474	3.12433	3.96077	SREBF2
M3	GO Biological Process 2023	Regulation Of Calcium-Mediated Signaling (GO:0050848)	1	30	0.281473	0.391474	3.12433	3.96077	LRRK2
M3	GO Biological Process 2023	Regulation Of Macroautophagy (GO:0016241)	2	96	0.283203	0.393278	1.93029	2.43523	LRRK2;PRKACA
M3	GO Biological Process 2023	Regulation Of Protein Metabolic Process (GO:0051246)	2	96	0.283203	0.393278	1.93029	2.43523	SPOPL;LDLR
M3	GO Biological Process 2023	Monocarboxylic Acid Metabolic Process (GO:0032787)	2	97	0.287258	0.396359	1.90987	2.38233	ABAT;AOAH
M3	GO Biological Process 2023	Heart Development (GO:0007507)	3	171	0.288491	0.396359	1.62145	2.0156	PTEN;MICAL2;TGFBR2
M3	GO Biological Process 2023	Regulation Of Dendrite Morphogenesis (GO:0048814)	1	31	0.289353	0.396359	3.02003	3.74517	CUX1
M3	GO Biological Process 2023	Regulation Of Extrinsic Apoptotic Signaling Pathway Via Death Domain Receptors (GO:1902041)	1	31	0.289353	0.396359	3.02003	3.74517	TMC8
M3	GO Biological Process 2023	Regulation Of Gluconeogenesis (GO:0006111)	1	31	0.289353	0.396359	3.02003	3.74517	SIRT7
M3	GO Biological Process 2023	Actin Filament Polymerization (GO:0030041)	1	31	0.289353	0.396359	3.02003	3.74517	PREX1
M3	GO Biological Process 2023	Regulation Of Macrophage Activation (GO:0043030)	1	31	0.289353	0.396359	3.02003	3.74517	TLR6
M3	GO Biological Process 2023	Regulation Of Protein Autophosphorylation (GO:0031952)	1	31	0.289353	0.396359	3.02003	3.74517	NLRP12
M3	GO Biological Process 2023	Endodermal Cell Differentiation (GO:0035987)	1	31	0.289353	0.396359	3.02003	3.74517	ITGB2
M3	GO Biological Process 2023	Negative Regulation Of DNA Biosynthetic Process (GO:2000279)	1	31	0.289353	0.396359	3.02003	3.74517	NIBAN2
M3	GO Biological Process 2023	Negative Regulation Of Developmental Growth (GO:0048640)	1	31	0.289353	0.396359	3.02003	3.74517	PTEN
M3	GO Biological Process 2023	Negative Regulation Of Intracellular Steroid Hormone Receptor Signaling Pathway (GO:0033144)	1	31	0.289353	0.396359	3.02003	3.74517	NCOR2
M3	GO Biological Process 2023	Phospholipid Translocation (GO:0045332)	1	31	0.289353	0.396359	3.02003	3.74517	SLC66A2
M3	GO Biological Process 2023	Positive Regulation Of G1/S Transition Of Mitotic Cell Cycle (GO:1900087)	1	31	0.289353	0.396359	3.02003	3.74517	PLCB1
M3	GO Biological Process 2023	Positive Regulation Of Cholesterol Transport (GO:0032376)	1	31	0.289353	0.396359	3.02003	3.74517	RXRA
M3	GO Biological Process 2023	Positive Regulation Of Mononuclear Cell Migration (GO:0071677)	1	31	0.289353	0.396359	3.02003	3.74517	CCR2
M3	GO Biological Process 2023	Positive Regulation Of Proteolysis Involved In Protein Catabolic Process (GO:1903052)	1	31	0.289353	0.396359	3.02003	3.74517	PTEN
M3	GO Biological Process 2023	Receptor Signaling Pathway Via STAT (GO:0097696)	1	31	0.289353	0.396359	3.02003	3.74517	CCR2
M3	GO Biological Process 2023	Protein-Containing Complex Assembly (GO:0065003)	5	328	0.290849	0.398108	1.40751	1.73821	GPAA1;LRRK2;PXN;NRG1;EPS15
M3	GO Biological Process 2023	Regulation Of Metaphase/Anaphase Transition Of Cell Cycle (GO:1902099)	1	32	0.297146	0.403381	2.92246	3.5465	BCL7C
M3	GO Biological Process 2023	Regulation Of Transcription By RNA Polymerase I (GO:0006356)	1	32	0.297146	0.403381	2.92246	3.5465	SIRT7
M3	GO Biological Process 2023	Transition Metal Ion Transport (GO:0000041)	1	32	0.297146	0.403381	2.92246	3.5465	SLC11A1
M3	GO Biological Process 2023	Glycosphingolipid Metabolic Process (GO:0006687)	1	32	0.297146	0.403381	2.92246	3.5465	ST6GALNAC3
M3	GO Biological Process 2023	Intracellular pH Reduction (GO:0051452)	1	32	0.297146	0.403381	2.92246	3.5465	SLC11A1
M3	GO Biological Process 2023	Neural Tube Closure (GO:0001843)	1	32	0.297146	0.403381	2.92246	3.5465	PLXNB2
M3	GO Biological Process 2023	Phosphatidylinositol 3-Kinase Signaling (GO:0014065)	1	32	0.297146	0.403381	2.92246	3.5465	PTEN
M3	GO Biological Process 2023	Positive Regulation Of Telomere Maintenance Via Telomerase (GO:0032212)	1	32	0.297146	0.403381	2.92246	3.5465	MAPK1
M3	GO Biological Process 2023	Proteoglycan Biosynthetic Process (GO:0030166)	1	32	0.297146	0.403381	2.92246	3.5465	EXT1
M3	GO Biological Process 2023	Purine Ribonucleoside Triphosphate Metabolic Process (GO:0009205)	1	32	0.297146	0.403381	2.92246	3.5465	LRRK2
M3	GO Biological Process 2023	Regulation Of Calcium Ion Transmembrane Transporter Activity (GO:1901019)	1	32	0.297146	0.403381	2.92246	3.5465	PRKACA
M3	GO Biological Process 2023	Protein Complex Oligomerization (GO:0051259)	2	100	0.299405	0.406143	1.85112	2.23238	NACC2;NLRP3
M3	GO Biological Process 2023	Positive Regulation Of Hydrolase Activity (GO:0051345)	3	176	0.303413	0.406847	1.57418	1.87746	PREX1;SNX18;PLIN5
M3	GO Biological Process 2023	Hemopoiesis (GO:0030097)	2	101	0.303447	0.406847	1.83233	2.18515	TET2;TGFBR2
M3	GO Biological Process 2023	Regulation Of Lamellipodium Assembly (GO:0010591)	1	33	0.304855	0.406847	2.83099	3.36299	NRG1
M3	GO Biological Process 2023	Regulation Of Protein Polymerization (GO:0032271)	1	33	0.304855	0.406847	2.83099	3.36299	MEGF9
M3	GO Biological Process 2023	Regulation Of Type I Interferon-Mediated Signaling Pathway (GO:0060338)	1	33	0.304855	0.406847	2.83099	3.36299	MAVS
M3	GO Biological Process 2023	Signal Transduction By P53 Class Mediator (GO:0072331)	1	33	0.304855	0.406847	2.83099	3.36299	ATRX
M3	GO Biological Process 2023	Glycolipid Metabolic Process (GO:0006664)	1	33	0.304855	0.406847	2.83099	3.36299	ST6GALNAC3
M3	GO Biological Process 2023	Vasculogenesis (GO:0001570)	1	33	0.304855	0.406847	2.83099	3.36299	TGFBR2
M3	GO Biological Process 2023	Ventricular Cardiac Muscle Tissue Morphogenesis (GO:0055010)	1	33	0.304855	0.406847	2.83099	3.36299	NRG1
M3	GO Biological Process 2023	Negative Regulation Of Double-Strand Break Repair (GO:2000780)	1	33	0.304855	0.406847	2.83099	3.36299	RNF169
M3	GO Biological Process 2023	Negative Regulation Of Epithelial Cell Migration (GO:0010633)	1	33	0.304855	0.406847	2.83099	3.36299	PTEN
M3	GO Biological Process 2023	Positive Regulation Of DNA Binding (GO:0043388)	1	33	0.304855	0.406847	2.83099	3.36299	NIBAN2
M3	GO Biological Process 2023	Positive Regulation Of Notch Signaling Pathway (GO:0045747)	1	33	0.304855	0.406847	2.83099	3.36299	NOD2
M3	GO Biological Process 2023	Positive Regulation Of RNA Metabolic Process (GO:0051254)	1	33	0.304855	0.406847	2.83099	3.36299	SIRT7
M3	GO Biological Process 2023	Positive Regulation Of Chromosome Organization (GO:2001252)	1	33	0.304855	0.406847	2.83099	3.36299	ATRX
M3	GO Biological Process 2023	Positive Regulation Of Cytokine Production Involved In Immune Response (GO:0002720)	1	33	0.304855	0.406847	2.83099	3.36299	NOD2
M3	GO Biological Process 2023	Positive Regulation Of Epidermal Growth Factor Receptor Signaling Pathway (GO:0045742)	1	33	0.304855	0.406847	2.83099	3.36299	DGKD
M3	GO Biological Process 2023	Positive Regulation Of Establishment Of Protein Localization To Mitochondrion (GO:1903749)	1	33	0.304855	0.406847	2.83099	3.36299	SREBF2
M3	GO Biological Process 2023	Positive Regulation Of Ion Transmembrane Transporter Activity (GO:0032414)	1	33	0.304855	0.406847	2.83099	3.36299	CCR2
M3	GO Biological Process 2023	Positive Regulation Of Reproductive Process (GO:2000243)	1	33	0.304855	0.406847	2.83099	3.36299	PLCB1
M3	GO Biological Process 2023	Positive Regulation Of Telomerase Activity (GO:0051973)	1	33	0.304855	0.406847	2.83099	3.36299	MAPK1
M3	GO Biological Process 2023	Regulation Of G0 To G1 Transition (GO:0070316)	1	33	0.304855	0.406847	2.83099	3.36299	BCL7C
M3	GO Biological Process 2023	Activation Of GTPase Activity (GO:0090630)	2	102	0.307485	0.409754	1.81392	2.13921	RAP1GAP2;RANGAP1
M3	GO Biological Process 2023	Calcium Ion Homeostasis (GO:0055074)	2	102	0.307485	0.409754	1.81392	2.13921	ATP2B4;CCR2
M3	GO Biological Process 2023	Regulation Of Metal Ion Transport (GO:0010959)	1	34	0.312479	0.410978	2.74507	3.19311	CAMK2G
M3	GO Biological Process 2023	Regulation Of Phosphatidylinositol 3-Kinase Activity (GO:0043551)	1	34	0.312479	0.410978	2.74507	3.19311	NOD2
M3	GO Biological Process 2023	Cellular Response To Amyloid-Beta (GO:1904646)	1	34	0.312479	0.410978	2.74507	3.19311	TLR6
M3	GO Biological Process 2023	Cellular Response To Glucose Stimulus (GO:0071333)	1	34	0.312479	0.410978	2.74507	3.19311	PRKACA
M3	GO Biological Process 2023	Cellular Response To Vascular Endothelial Growth Factor Stimulus (GO:0035924)	1	34	0.312479	0.410978	2.74507	3.19311	MAPK14
M3	GO Biological Process 2023	Embryonic Skeletal System Development (GO:0048706)	1	34	0.312479	0.410978	2.74507	3.19311	SULF2
M3	GO Biological Process 2023	Smoothened Signaling Pathway (GO:0007224)	1	34	0.312479	0.410978	2.74507	3.19311	HIPK2
M3	GO Biological Process 2023	Establishment Of Mitotic Spindle Localization (GO:0040001)	1	34	0.312479	0.410978	2.74507	3.19311	NDE1
M3	GO Biological Process 2023	Superoxide Metabolic Process (GO:0006801)	1	34	0.312479	0.410978	2.74507	3.19311	PREX1
M3	GO Biological Process 2023	Histone Deubiquitination (GO:0016578)	1	34	0.312479	0.410978	2.74507	3.19311	USP3
M3	GO Biological Process 2023	Membrane Protein Proteolysis (GO:0033619)	1	34	0.312479	0.410978	2.74507	3.19311	ADAM19
M3	GO Biological Process 2023	Negative Regulation Of Interleukin-6 Production (GO:0032715)	1	34	0.312479	0.410978	2.74507	3.19311	NLRP12
M3	GO Biological Process 2023	Organophosphate Biosynthetic Process (GO:0090407)	1	34	0.312479	0.410978	2.74507	3.19311	IPMK
M3	GO Biological Process 2023	Positive Regulation Of Transcription By RNA Polymerase I (GO:0045943)	1	34	0.312479	0.410978	2.74507	3.19311	SIRT7
M3	GO Biological Process 2023	Protein Targeting To Vacuole (GO:0006623)	1	34	0.312479	0.410978	2.74507	3.19311	PXK
M3	GO Biological Process 2023	Regulation Of DNA Biosynthetic Process (GO:2000278)	1	34	0.312479	0.410978	2.74507	3.19311	NIBAN2
M3	GO Biological Process 2023	Regulation Of T Cell Receptor Signaling Pathway (GO:0050856)	1	34	0.312479	0.410978	2.74507	3.19311	DGKZ
M3	GO Biological Process 2023	Regulation Of calcineurin-NFAT Signaling Cascade (GO:0070884)	1	34	0.312479	0.410978	2.74507	3.19311	ATP2B4
M3	GO Biological Process 2023	Positive Regulation Of Kinase Activity (GO:0033674)	2	104	0.315547	0.414712	1.77817	2.05103	LRRK2;MAP3K5
M3	GO Biological Process 2023	Cellular Component Assembly (GO:0022607)	4	260	0.318099	0.416371	1.41897	1.62528	PARVG;GPAA1;PARVB;ADD1
M3	GO Biological Process 2023	Lysosomal Transport (GO:0007041)	2	105	0.31957	0.416371	1.76082	2.0087	PXK;DENND3
M3	GO Biological Process 2023	Regulation Of Cellular Senescence (GO:2000772)	1	35	0.320021	0.416371	2.66419	3.0355	PTEN
M3	GO Biological Process 2023	Regulation Of Postsynaptic Membrane Potential (GO:0060078)	1	35	0.320021	0.416371	2.66419	3.0355	LRRK2
M3	GO Biological Process 2023	Regulation Of Regulated Secretory Pathway (GO:1903305)	1	35	0.320021	0.416371	2.66419	3.0355	LRRK2
M3	GO Biological Process 2023	Regulation Of Sodium Ion Transport (GO:0002028)	1	35	0.320021	0.416371	2.66419	3.0355	ATP2B4
M3	GO Biological Process 2023	Response To Exogenous dsRNA (GO:0043330)	1	35	0.320021	0.416371	2.66419	3.0355	MAVS
M3	GO Biological Process 2023	Establishment Of Spindle Orientation (GO:0051294)	1	35	0.320021	0.416371	2.66419	3.0355	NDE1
M3	GO Biological Process 2023	Glutamate Receptor Signaling Pathway (GO:0007215)	1	35	0.320021	0.416371	2.66419	3.0355	PLCB1
M3	GO Biological Process 2023	Negative Regulation Of Cell Cycle G1/S Phase Transition (GO:1902807)	1	35	0.320021	0.416371	2.66419	3.0355	PTEN
M3	GO Biological Process 2023	Positive Regulation Of Cell Development (GO:0010720)	1	35	0.320021	0.416371	2.66419	3.0355	NIBAN2
M3	GO Biological Process 2023	Positive Regulation Of Telomere Maintenance Via Telomere Lengthening (GO:1904358)	1	35	0.320021	0.416371	2.66419	3.0355	MAPK1
M3	GO Biological Process 2023	Regulation Of G2/M Transition Of Mitotic Cell Cycle (GO:0010389)	1	35	0.320021	0.416371	2.66419	3.0355	RCC2
M3	GO Biological Process 2023	Regulation Of Cardiac Muscle Contraction (GO:0055117)	1	35	0.320021	0.416371	2.66419	3.0355	PRKACA
M3	GO Biological Process 2023	Positive Regulation Of Cellular Process (GO:0048522)	8	594	0.326325	0.420505	1.24193	1.39079	BST1;CR1;BCL7C;NRDC;PTEN;NRG1;TNFRSF1B;TGFBR2
M3	GO Biological Process 2023	Regulation Of Erythrocyte Differentiation (GO:0045646)	1	36	0.327479	0.420505	2.58794	2.889	MAPK14
M3	GO Biological Process 2023	Regulation Of Glucose Import (GO:0046324)	1	36	0.327479	0.420505	2.58794	2.889	PID1
M3	GO Biological Process 2023	Regulation Of Intracellular Protein Transport (GO:0033157)	1	36	0.327479	0.420505	2.58794	2.889	SIRT7
M3	GO Biological Process 2023	Regulation Of Peptidyl-Threonine Phosphorylation (GO:0010799)	1	36	0.327479	0.420505	2.58794	2.889	MAPK1
M3	GO Biological Process 2023	Regulation Of Receptor Internalization (GO:0002090)	1	36	0.327479	0.420505	2.58794	2.889	RIN3
M3	GO Biological Process 2023	Regulation Of Trans-Synaptic Signaling (GO:0099177)	1	36	0.327479	0.420505	2.58794	2.889	PXK
M3	GO Biological Process 2023	Histone Deacetylation (GO:0016575)	1	36	0.327479	0.420505	2.58794	2.889	SIRT7
M3	GO Biological Process 2023	Lytic Vacuole Organization (GO:0080171)	1	36	0.327479	0.420505	2.58794	2.889	LRRK2
M3	GO Biological Process 2023	Negative Regulation Of T Cell Proliferation (GO:0042130)	1	36	0.327479	0.420505	2.58794	2.889	CR1
M3	GO Biological Process 2023	Negative Regulation Of Organelle Assembly (GO:1902116)	1	36	0.327479	0.420505	2.58794	2.889	LRRK2
M3	GO Biological Process 2023	Negative Regulation Of Protein Kinase B Signaling (GO:0051898)	1	36	0.327479	0.420505	2.58794	2.889	PTEN
M3	GO Biological Process 2023	Positive Regulation Of Interferon-Beta Production (GO:0032728)	1	36	0.327479	0.420505	2.58794	2.889	MAVS
M3	GO Biological Process 2023	Positive Regulation Of Signaling Receptor Activity (GO:2000273)	1	36	0.327479	0.420505	2.58794	2.889	CCR2
M3	GO Biological Process 2023	Protein Destabilization (GO:0031648)	1	36	0.327479	0.420505	2.58794	2.889	CCDC88C
M3	GO Biological Process 2023	Receptor Signaling Pathway Via JAK-STAT (GO:0007259)	1	36	0.327479	0.420505	2.58794	2.889	CCR2
M3	GO Biological Process 2023	Monoatomic Ion Transport (GO:0006811)	2	107	0.3276	0.420505	1.7271	1.92738	SLC15A2;P2RX1
M3	GO Biological Process 2023	Positive Regulation Of T Cell Activation (GO:0050870)	2	107	0.3276	0.420505	1.7271	1.92738	NOD2;CCR2
M3	GO Biological Process 2023	Positive Regulation Of Autophagy (GO:0010508)	2	107	0.3276	0.420505	1.7271	1.92738	TMEM59;LRRK2
M3	GO Biological Process 2023	Response To Tumor Necrosis Factor (GO:0034612)	2	108	0.331605	0.425345	1.71072	1.88831	PID1;LRRK2
M3	GO Biological Process 2023	Regulation Of Defense Response To Virus By Host (GO:0050691)	1	37	0.334857	0.425959	2.51593	2.75256	MAVS
M3	GO Biological Process 2023	RNA Stabilization (GO:0043489)	1	37	0.334857	0.425959	2.51593	2.75256	SLC11A1
M3	GO Biological Process 2023	Aortic Valve Morphogenesis (GO:0003180)	1	37	0.334857	0.425959	2.51593	2.75256	TGFBR2
M3	GO Biological Process 2023	Axonemal Dynein Complex Assembly (GO:0070286)	1	37	0.334857	0.425959	2.51593	2.75256	NISCH
M3	GO Biological Process 2023	Regulation Of p38MAPK Cascade (GO:1900744)	1	37	0.334857	0.425959	2.51593	2.75256	DUSP1
M3	GO Biological Process 2023	Regulation Of Vascular Associated Smooth Muscle Cell Proliferation (GO:1904705)	1	37	0.334857	0.425959	2.51593	2.75256	PTEN
M3	GO Biological Process 2023	Type I Interferon-Mediated Signaling Pathway (GO:0060337)	1	37	0.334857	0.425959	2.51593	2.75256	MAVS
M3	GO Biological Process 2023	Ventricular Septum Development (GO:0003281)	1	37	0.334857	0.425959	2.51593	2.75256	TGFBR2
M3	GO Biological Process 2023	Negative Regulation Of Smooth Muscle Cell Proliferation (GO:0048662)	1	37	0.334857	0.425959	2.51593	2.75256	PTEN
M3	GO Biological Process 2023	Negative Regulation Of Stress-Activated MAPK Cascade (GO:0032873)	1	37	0.334857	0.425959	2.51593	2.75256	DUSP1
M3	GO Biological Process 2023	Regulation Of Cellular Component Biogenesis (GO:0044087)	1	37	0.334857	0.425959	2.51593	2.75256	NRG1
M3	GO Biological Process 2023	Regulation Of Proteasomal Ubiquitin-Dependent Protein Catabolic Process (GO:0032434)	2	109	0.335604	0.425959	1.69465	1.85025	SH3RF3;LRRK2
M3	GO Biological Process 2023	Cellular Response To Salt (GO:1902075)	2	109	0.335604	0.425959	1.69465	1.85025	ATP2B4;ADD1
M3	GO Biological Process 2023	Negative Regulation Of Developmental Process (GO:0051093)	2	109	0.335604	0.425959	1.69465	1.85025	KLF7;BCL7C
M3	GO Biological Process 2023	Positive Regulation Of Wnt Signaling Pathway (GO:0030177)	2	109	0.335604	0.425959	1.69465	1.85025	LRRK2;SULF2
M3	GO Biological Process 2023	Nervous System Development (GO:0007399)	6	433	0.33798	0.428675	1.27678	1.38501	SEMA6B;APAF1;PTEN;NRG1;JARID2;NAIP
M3	GO Biological Process 2023	Response To Lipid (GO:0033993)	2	110	0.339596	0.429467	1.67887	1.81318	RXRA;SLC11A1
M3	GO Biological Process 2023	Protein Localization (GO:0008104)	5	351	0.340142	0.429467	1.3124	1.41528	FCN1;NIN;RAB14;LRRK2;LYST
M3	GO Biological Process 2023	Regulation Of Intracellular Transport (GO:0032386)	1	38	0.342154	0.429467	2.44781	2.62526	LRRK2
M3	GO Biological Process 2023	Regulation Of Neurotransmitter Secretion (GO:0046928)	1	38	0.342154	0.429467	2.44781	2.62526	LRRK2
M3	GO Biological Process 2023	Regulation Of Protein Import Into Nucleus (GO:0042306)	1	38	0.342154	0.429467	2.44781	2.62526	MAVS
M3	GO Biological Process 2023	Regulation Of Telomere Maintenance (GO:0032204)	1	38	0.342154	0.429467	2.44781	2.62526	ATRX
M3	GO Biological Process 2023	Cellular Response To Type I Interferon (GO:0071357)	1	38	0.342154	0.429467	2.44781	2.62526	MAVS
M3	GO Biological Process 2023	Connective Tissue Development (GO:0061448)	1	38	0.342154	0.429467	2.44781	2.62526	SULF2
M3	GO Biological Process 2023	Response To Peptide (GO:1901652)	1	38	0.342154	0.429467	2.44781	2.62526	NOD2
M3	GO Biological Process 2023	Tumor Necrosis Factor-Mediated Signaling Pathway (GO:0033209)	1	38	0.342154	0.429467	2.44781	2.62526	TNFRSF1B
M3	GO Biological Process 2023	Import Into Cell (GO:0098657)	1	38	0.342154	0.429467	2.44781	2.62526	IL10RA
M3	GO Biological Process 2023	Membrane Assembly (GO:0071709)	1	38	0.342154	0.429467	2.44781	2.62526	PTEN
M3	GO Biological Process 2023	Positive Regulation Of Bone Mineralization (GO:0030501)	1	38	0.342154	0.429467	2.44781	2.62526	RXRA
M3	GO Biological Process 2023	Positive Regulation Of Production Of Molecular Mediator Of Immune Response (GO:0002702)	1	38	0.342154	0.429467	2.44781	2.62526	NOD2
M3	GO Biological Process 2023	Positive Regulation Of Protein Tyrosine Kinase Activity (GO:0061098)	1	38	0.342154	0.429467	2.44781	2.62526	CASS4
M3	GO Biological Process 2023	T Cell Activation (GO:0042110)	2	111	0.34358	0.430365	1.66338	1.77705	NCOR2;JAML
M3	GO Biological Process 2023	Double-Strand Break Repair Via Homologous Recombination (GO:0000724)	2	111	0.34358	0.430365	1.66338	1.77705	RNF169;ATRX
M3	GO Biological Process 2023	Mitotic Cell Cycle Phase Transition (GO:0044772)	2	111	0.34358	0.430365	1.66338	1.77705	CCDC57;PLCB1
M3	GO Biological Process 2023	RNA Transport (GO:0050658)	1	39	0.349371	0.434618	2.38327	2.5063	TGFBR2
M3	GO Biological Process 2023	Carboxylic Acid Transmembrane Transport (GO:1905039)	1	39	0.349371	0.434618	2.38327	2.5063	SLC38A10
M3	GO Biological Process 2023	Regulation Of Protein Tyrosine Kinase Activity (GO:0061097)	1	39	0.349371	0.434618	2.38327	2.5063	CASS4
M3	GO Biological Process 2023	Retina Homeostasis (GO:0001895)	1	39	0.349371	0.434618	2.38327	2.5063	LYZ
M3	GO Biological Process 2023	Fibroblast Growth Factor Receptor Signaling Pathway (GO:0008543)	1	39	0.349371	0.434618	2.38327	2.5063	RAB14
M3	GO Biological Process 2023	Negative Regulation Of Cell-Substrate Adhesion (GO:0010812)	1	39	0.349371	0.434618	2.38327	2.5063	RCC2
M3	GO Biological Process 2023	Negative Regulation Of Lymphocyte Proliferation (GO:0050672)	1	39	0.349371	0.434618	2.38327	2.5063	CR1
M3	GO Biological Process 2023	Negative Regulation Of Ubiquitin-Dependent Protein Catabolic Process (GO:2000059)	1	39	0.349371	0.434618	2.38327	2.5063	HIPK2
M3	GO Biological Process 2023	Organelle Transport Along Microtubule (GO:0072384)	1	39	0.349371	0.434618	2.38327	2.5063	NDE1
M3	GO Biological Process 2023	Positive Regulation Of Intrinsic Apoptotic Signaling Pathway (GO:2001244)	1	39	0.349371	0.434618	2.38327	2.5063	NACC2
M3	GO Biological Process 2023	Neuron Projection Development (GO:0031175)	3	192	0.351284	0.4364	1.43974	1.5062	LRRK2;PTEN;FRY
M3	GO Biological Process 2023	Protein Localization To Membrane (GO:0072657)	3	192	0.351284	0.4364	1.43974	1.5062	ITGB2;SYNE3;PRAM1
M3	GO Biological Process 2023	Positive Regulation Of Cellular Component Organization (GO:0051130)	2	113	0.351526	0.436402	1.63325	1.70751	NRG1;ADD1
M3	GO Biological Process 2023	Regulation Of Cell Differentiation (GO:0045595)	3	193	0.354271	0.437797	1.43209	1.48607	FES;BCL7C;PRKACA
M3	GO Biological Process 2023	Plasma Membrane Bounded Cell Projection Assembly (GO:0120031)	4	275	0.355296	0.437797	1.3394	1.38601	FGD3;DNMBP;CCDC57;PARVB
M3	GO Biological Process 2023	Response To Endoplasmic Reticulum Stress (GO:0034976)	2	114	0.355487	0.437797	1.61858	1.67405	TNFRSF10B;MAP3K5
M3	GO Biological Process 2023	Negative Regulation Of Canonical Wnt Signaling Pathway (GO:0090090)	2	114	0.355487	0.437797	1.61858	1.67405	CCDC88C;TMEM131L
M3	GO Biological Process 2023	Regulation Of Microtubule Polymerization (GO:0031113)	1	40	0.356509	0.437797	2.32204	2.39494	FES
M3	GO Biological Process 2023	Cellular Response To Heat (GO:0034605)	1	40	0.356509	0.437797	2.32204	2.39494	PRKACA
M3	GO Biological Process 2023	Cyclic-Nucleotide-Mediated Signaling (GO:0019935)	1	40	0.356509	0.437797	2.32204	2.39494	KSR1
M3	GO Biological Process 2023	Retinoid Metabolic Process (GO:0001523)	1	40	0.356509	0.437797	2.32204	2.39494	CYP1B1
M3	GO Biological Process 2023	Negative Regulation Of Mitotic Cell Cycle Phase Transition (GO:1901991)	1	40	0.356509	0.437797	2.32204	2.39494	PTEN
M3	GO Biological Process 2023	Negative Regulation Of Secretion By Cell (GO:1903531)	1	40	0.356509	0.437797	2.32204	2.39494	TNFRSF1B
M3	GO Biological Process 2023	Positive Regulation Of Cell Cycle G1/S Phase Transition (GO:1902808)	1	40	0.356509	0.437797	2.32204	2.39494	PLCB1
M3	GO Biological Process 2023	Positive Regulation Of Myeloid Leukocyte Differentiation (GO:0002763)	1	40	0.356509	0.437797	2.32204	2.39494	FES
M3	GO Biological Process 2023	Positive Regulation Of Stem Cell Population Maintenance (GO:1902459)	1	40	0.356509	0.437797	2.32204	2.39494	BCL7C
M3	GO Biological Process 2023	Positive Regulation Of Wound Healing (GO:0090303)	1	40	0.356509	0.437797	2.32204	2.39494	EMILIN2
M3	GO Biological Process 2023	Protein Deacetylation (GO:0006476)	1	40	0.356509	0.437797	2.32204	2.39494	SIRT7
M3	GO Biological Process 2023	Protein Localization To Chromosome (GO:0034502)	1	40	0.356509	0.437797	2.32204	2.39494	ATRX
M3	GO Biological Process 2023	O-glycan Processing (GO:0016266)	1	41	0.363569	0.444063	2.26388	2.29056	GALNT2
M3	GO Biological Process 2023	Stem Cell Differentiation (GO:0048863)	1	41	0.363569	0.444063	2.26388	2.29056	JARID2
M3	GO Biological Process 2023	Lymphocyte Migration (GO:0072676)	1	41	0.363569	0.444063	2.26388	2.29056	MYO1G
M3	GO Biological Process 2023	Negative Regulation Of mRNA Catabolic Process (GO:1902373)	1	41	0.363569	0.444063	2.26388	2.29056	SLC11A1
M3	GO Biological Process 2023	Non-Canonical Wnt Signaling Pathway (GO:0035567)	1	41	0.363569	0.444063	2.26388	2.29056	CCDC88C
M3	GO Biological Process 2023	Positive Regulation Of Ossification (GO:0045778)	1	41	0.363569	0.444063	2.26388	2.29056	RXRA
M3	GO Biological Process 2023	Positive Regulation Of Response To Biotic Stimulus (GO:0002833)	1	41	0.363569	0.444063	2.26388	2.29056	EMILIN2
M3	GO Biological Process 2023	Protein Localization To Lysosome (GO:0061462)	1	41	0.363569	0.444063	2.26388	2.29056	PXK
M3	GO Biological Process 2023	Amino Acid Transmembrane Transport (GO:0003333)	1	42	0.370553	0.450471	2.20855	2.19256	SLC38A10
M3	GO Biological Process 2023	Branching Morphogenesis Of An Epithelial Tube (GO:0048754)	1	42	0.370553	0.450471	2.20855	2.19256	TGFBR2
M3	GO Biological Process 2023	Cardiac Ventricle Morphogenesis (GO:0003208)	1	42	0.370553	0.450471	2.20855	2.19256	TGFBR2
M3	GO Biological Process 2023	Ceramide Biosynthetic Process (GO:0046513)	1	42	0.370553	0.450471	2.20855	2.19256	ST6GALNAC3
M3	GO Biological Process 2023	Collagen Fibril Organization (GO:0030199)	1	42	0.370553	0.450471	2.20855	2.19256	CYP1B1
M3	GO Biological Process 2023	Monoatomic Cation Transport (GO:0006812)	1	42	0.370553	0.450471	2.20855	2.19256	SLC11A1
M3	GO Biological Process 2023	Negative Regulation Of I-kappaB kinase/NF-kappaB Signaling (GO:0043124)	1	42	0.370553	0.450471	2.20855	2.19256	NLRP12
M3	GO Biological Process 2023	Regulation Of Protein-Containing Complex Assembly (GO:0043254)	2	119	0.375156	0.454303	1.54902	1.51868	TMC8;NRG1
M3	GO Biological Process 2023	Positive Regulation Of Cell Differentiation (GO:0045597)	4	283	0.375159	0.454303	1.30046	1.27497	FES;PLCB1;MAPK14;TGFBR2
M3	GO Biological Process 2023	DNA-templated DNA Replication Maintenance Of Fidelity (GO:0045005)	1	43	0.377459	0.454303	2.15585	2.10043	ATRX
M3	GO Biological Process 2023	Regulation Of Primary Metabolic Process (GO:0080090)	1	43	0.377459	0.454303	2.15585	2.10043	LDLR
M3	GO Biological Process 2023	Response To Amyloid-Beta (GO:1904645)	1	43	0.377459	0.454303	2.15585	2.10043	TLR6
M3	GO Biological Process 2023	Energy Derivation By Oxidation Of Organic Compounds (GO:0015980)	1	43	0.377459	0.454303	2.15585	2.10043	PID1
M3	GO Biological Process 2023	Intracellular Glucose Homeostasis (GO:0001678)	1	43	0.377459	0.454303	2.15585	2.10043	PRKACA
M3	GO Biological Process 2023	Intracellular Steroid Hormone Receptor Signaling Pathway (GO:0030518)	1	43	0.377459	0.454303	2.15585	2.10043	MAPK1
M3	GO Biological Process 2023	Lysosome Organization (GO:0007040)	1	43	0.377459	0.454303	2.15585	2.10043	LRRK2
M3	GO Biological Process 2023	Negative Regulation Of BMP Signaling Pathway (GO:0030514)	1	43	0.377459	0.454303	2.15585	2.10043	HIPK2
M3	GO Biological Process 2023	Positive Regulation Of Biomineral Tissue Development (GO:0070169)	1	43	0.377459	0.454303	2.15585	2.10043	RXRA
M3	GO Biological Process 2023	Positive Regulation Of Cell-Matrix Adhesion (GO:0001954)	1	43	0.377459	0.454303	2.15585	2.10043	NRG1
M3	GO Biological Process 2023	Positive Regulation Of miRNA Transcription (GO:1902895)	1	43	0.377459	0.454303	2.15585	2.10043	FOS
M3	GO Biological Process 2023	Positive Regulation Of Receptor-Mediated Endocytosis (GO:0048260)	1	43	0.377459	0.454303	2.15585	2.10043	DGKD
M3	GO Biological Process 2023	Positive Regulation Of Stress Fiber Assembly (GO:0051496)	1	43	0.377459	0.454303	2.15585	2.10043	PXN
M3	GO Biological Process 2023	Bone Development (GO:0060348)	1	44	0.384291	0.460084	2.10561	2.01371	SULF2
M3	GO Biological Process 2023	Regulation Of Viral Entry Into Host Cell (GO:0046596)	1	44	0.384291	0.460084	2.10561	2.01371	FCN1
M3	GO Biological Process 2023	Negative Regulation Of Immune System Process (GO:0002683)	1	44	0.384291	0.460084	2.10561	2.01371	TLR6
M3	GO Biological Process 2023	Positive Regulation Of Biosynthetic Process (GO:0009891)	1	44	0.384291	0.460084	2.10561	2.01371	TLR6
M3	GO Biological Process 2023	Positive Regulation Of Chemotaxis (GO:0050921)	1	44	0.384291	0.460084	2.10561	2.01371	CCR2
M3	GO Biological Process 2023	Positive Regulation Of Nucleocytoplasmic Transport (GO:0046824)	1	44	0.384291	0.460084	2.10561	2.01371	MAVS
M3	GO Biological Process 2023	Regulation Of B Cell Proliferation (GO:0030888)	1	44	0.384291	0.460084	2.10561	2.01371	BST1
M3	GO Biological Process 2023	Regulation Of Cell-Substrate Adhesion (GO:0010810)	1	44	0.384291	0.460084	2.10561	2.01371	BST1
M3	GO Biological Process 2023	Regulation Of Protein Catabolic Process (GO:0042176)	2	122	0.38684	0.462696	1.51006	1.43417	PRKACA;VGLL4
M3	GO Biological Process 2023	Regulation Of MAPK Cascade (GO:0043408)	3	204	0.386982	0.462696	1.35296	1.28447	KSR1;DUSP1;MAPK1
M3	GO Biological Process 2023	Regulation Of Telomerase Activity (GO:0051972)	1	45	0.391048	0.466022	2.05765	1.93198	MAPK1
M3	GO Biological Process 2023	Epidermal Growth Factor Receptor Signaling Pathway (GO:0007173)	1	45	0.391048	0.466022	2.05765	1.93198	DGKD
M3	GO Biological Process 2023	Triglyceride Metabolic Process (GO:0006641)	1	45	0.391048	0.466022	2.05765	1.93198	LPGAT1
M3	GO Biological Process 2023	Mitotic Nuclear Division (GO:0140014)	1	45	0.391048	0.466022	2.05765	1.93198	NDE1
M3	GO Biological Process 2023	Positive Regulation Of Innate Immune Response (GO:0045089)	1	45	0.391048	0.466022	2.05765	1.93198	MAVS
M3	GO Biological Process 2023	Negative Regulation Of Growth (GO:0045926)	2	124	0.394577	0.46992	1.48516	1.38111	NRG1;VGLL4
M3	GO Biological Process 2023	Regulation Of Canonical Wnt Signaling Pathway (GO:0060828)	3	207	0.395842	0.470281	1.33286	1.23521	LRRK2;CCDC88C;TMEM131L
M3	GO Biological Process 2023	Regulation Of Epidermal Growth Factor Receptor Signaling Pathway (GO:0042058)	1	46	0.397731	0.470281	2.01182	1.85486	DGKD
M3	GO Biological Process 2023	Amino Acid Transport (GO:0006865)	1	46	0.397731	0.470281	2.01182	1.85486	SLC38A10
M3	GO Biological Process 2023	Antiviral Innate Immune Response (GO:0140374)	1	46	0.397731	0.470281	2.01182	1.85486	MAVS
M3	GO Biological Process 2023	Regulation Of Nervous System Development (GO:0051960)	1	46	0.397731	0.470281	2.01182	1.85486	TNFRSF1B
M3	GO Biological Process 2023	Replication Fork Processing (GO:0031297)	1	46	0.397731	0.470281	2.01182	1.85486	ATRX
M3	GO Biological Process 2023	Response To Glucose (GO:0009749)	1	46	0.397731	0.470281	2.01182	1.85486	PRKACA
M3	GO Biological Process 2023	Homotypic Cell-Cell Adhesion (GO:0034109)	1	46	0.397731	0.470281	2.01182	1.85486	CD99
M3	GO Biological Process 2023	Negative Regulation Of Cold-Induced Thermogenesis (GO:0120163)	1	46	0.397731	0.470281	2.01182	1.85486	NRDC
M3	GO Biological Process 2023	Positive Regulation Of Blood Vessel Endothelial Cell Migration (GO:0043536)	1	46	0.397731	0.470281	2.01182	1.85486	MAPK14
M3	GO Biological Process 2023	Protein Sumoylation (GO:0016925)	1	46	0.397731	0.470281	2.01182	1.85486	RANGAP1
M3	GO Biological Process 2023	Negative Regulation Of Cell Growth (GO:0030308)	2	125	0.398429	0.4708	1.47301	1.3555	NRG1;VGLL4
M3	GO Biological Process 2023	Bicellular Tight Junction Assembly (GO:0070830)	1	47	0.404341	0.475002	1.96799	1.78201	PECAM1
M3	GO Biological Process 2023	Regulation Of Signal Transduction By P53 Class Mediator (GO:1901796)	1	47	0.404341	0.475002	1.96799	1.78201	HIPK2
M3	GO Biological Process 2023	Regulation Of Wound Healing (GO:0061041)	1	47	0.404341	0.475002	1.96799	1.78201	NRG1
M3	GO Biological Process 2023	Cognition (GO:0050890)	1	47	0.404341	0.475002	1.96799	1.78201	C5AR1
M3	GO Biological Process 2023	Insulin Receptor Signaling Pathway (GO:0008286)	1	47	0.404341	0.475002	1.96799	1.78201	ZNF106
M3	GO Biological Process 2023	Negative Regulation Of Tumor Necrosis Factor Production (GO:0032720)	1	47	0.404341	0.475002	1.96799	1.78201	VSIR
M3	GO Biological Process 2023	Positive Regulation Of TOR Signaling (GO:0032008)	1	47	0.404341	0.475002	1.96799	1.78201	MIOS
M3	GO Biological Process 2023	Positive Regulation Of Epithelial To Mesenchymal Transition (GO:0010718)	1	47	0.404341	0.475002	1.96799	1.78201	TGFBR2
M3	GO Biological Process 2023	Regulation Of T Cell Differentiation (GO:0045580)	1	47	0.404341	0.475002	1.96799	1.78201	CCR2
M3	GO Biological Process 2023	Cellular Response To Radiation (GO:0071478)	1	48	0.410879	0.481126	1.92602	1.71311	MAPK14
M3	GO Biological Process 2023	Regulation Of Tumor Necrosis Factor-Mediated Signaling Pathway (GO:0010803)	1	48	0.410879	0.481126	1.92602	1.71311	NAIP
M3	GO Biological Process 2023	Cytoplasmic Microtubule Organization (GO:0031122)	1	48	0.410879	0.481126	1.92602	1.71311	CCDC88C
M3	GO Biological Process 2023	Negative Regulation Of ERK1 And ERK2 Cascade (GO:0070373)	1	48	0.410879	0.481126	1.92602	1.71311	PTEN
M3	GO Biological Process 2023	Oligosaccharide Metabolic Process (GO:0009311)	1	48	0.410879	0.481126	1.92602	1.71311	ST6GALNAC3
M3	GO Biological Process 2023	Regulation Of DNA Repair (GO:0006282)	2	129	0.413721	0.484142	1.42632	1.25882	BCL7C;SIRT7
M3	GO Biological Process 2023	Erythrocyte Differentiation (GO:0030218)	1	49	0.417345	0.48514	1.8858	1.64789	HIPK2
M3	GO Biological Process 2023	Unsaturated Fatty Acid Metabolic Process (GO:0033559)	1	49	0.417345	0.48514	1.8858	1.64789	CYP1B1
M3	GO Biological Process 2023	Heterophilic Cell-Cell Adhesion Via Plasma Membrane Cell Adhesion Molecules (GO:0007157)	1	49	0.417345	0.48514	1.8858	1.64789	JAML
M3	GO Biological Process 2023	Interferon-Mediated Signaling Pathway (GO:0140888)	1	49	0.417345	0.48514	1.8858	1.64789	MAVS
M3	GO Biological Process 2023	Negative Regulation Of DNA Metabolic Process (GO:0051053)	1	49	0.417345	0.48514	1.8858	1.64789	NIBAN2
M3	GO Biological Process 2023	Negative Regulation Of Cysteine-Type Endopeptidase Activity Involved In Apoptotic Process (GO:0043154)	1	49	0.417345	0.48514	1.8858	1.64789	NAIP
M3	GO Biological Process 2023	Negative Regulation Of Tumor Necrosis Factor Superfamily Cytokine Production (GO:1903556)	1	49	0.417345	0.48514	1.8858	1.64789	VSIR
M3	GO Biological Process 2023	Nuclear Export (GO:0051168)	1	49	0.417345	0.48514	1.8858	1.64789	RANGAP1
M3	GO Biological Process 2023	Positive Regulation Of miRNA Metabolic Process (GO:2000630)	1	49	0.417345	0.48514	1.8858	1.64789	FOS
M3	GO Biological Process 2023	Positive Regulation Of Pathway-Restricted SMAD Protein Phosphorylation (GO:0010862)	1	49	0.417345	0.48514	1.8858	1.64789	TGFBR2
M3	GO Biological Process 2023	Positive Regulation Of Peptidyl-Tyrosine Phosphorylation (GO:0050731)	2	130	0.417515	0.48514	1.41511	1.236	CASS4;PECAM1
M3	GO Biological Process 2023	G Protein-Coupled Receptor Signaling Pathway, Coupled To Cyclic Nucleotide Second Messenger (GO:0007187)	1	50	0.423741	0.489554	1.84722	1.58608	HRH2
M3	GO Biological Process 2023	Regulation Of Interferon-Beta Production (GO:0032648)	1	50	0.423741	0.489554	1.84722	1.58608	MAVS
M3	GO Biological Process 2023	Steroid Biosynthetic Process (GO:0006694)	1	50	0.423741	0.489554	1.84722	1.58608	FDFT1
M3	GO Biological Process 2023	Intracellular Iron Ion Homeostasis (GO:0006879)	1	50	0.423741	0.489554	1.84722	1.58608	SLC11A1
M3	GO Biological Process 2023	Negative Regulation Of Cell Projection Organization (GO:0031345)	1	50	0.423741	0.489554	1.84722	1.58608	PTEN
M3	GO Biological Process 2023	Plasma Membrane Bounded Cell Projection Morphogenesis (GO:0120039)	1	50	0.423741	0.489554	1.84722	1.58608	LRRK2
M3	GO Biological Process 2023	Positive Regulation Of Developmental Growth (GO:0048639)	1	50	0.423741	0.489554	1.84722	1.58608	PLCB1
M3	GO Biological Process 2023	Positive Regulation Of Transport (GO:0051050)	1	50	0.423741	0.489554	1.84722	1.58608	RXRA
M3	GO Biological Process 2023	Regulation Of TORC1 Signaling (GO:1903432)	1	50	0.423741	0.489554	1.84722	1.58608	MIOS
M3	GO Biological Process 2023	Regulation Of Release Of Sequestered Calcium Ion Into Cytosol (GO:0051279)	1	51	0.430067	0.494345	1.81018	1.52746	PRKACA
M3	GO Biological Process 2023	Regulation Of Telomere Maintenance Via Telomerase (GO:0032210)	1	51	0.430067	0.494345	1.81018	1.52746	MAPK1
M3	GO Biological Process 2023	Cholesterol Transport (GO:0030301)	1	51	0.430067	0.494345	1.81018	1.52746	LDLR
M3	GO Biological Process 2023	Positive Regulation Of Actin Filament Bundle Assembly (GO:0032233)	1	51	0.430067	0.494345	1.81018	1.52746	PXN
M3	GO Biological Process 2023	Positive Regulation Of Leukocyte Mediated Cytotoxicity (GO:0001912)	1	51	0.430067	0.494345	1.81018	1.52746	ITGAM
M3	GO Biological Process 2023	Positive Regulation Of Protein Localization To Cell Periphery (GO:1904377)	1	51	0.430067	0.494345	1.81018	1.52746	ATP2B4
M3	GO Biological Process 2023	Positive Regulation Of Protein Localization To Plasma Membrane (GO:1903078)	1	51	0.430067	0.494345	1.81018	1.52746	ATP2B4
M3	GO Biological Process 2023	Receptor Internalization (GO:0031623)	1	51	0.430067	0.494345	1.81018	1.52746	ITGB2
M3	GO Biological Process 2023	Rho Protein Signal Transduction (GO:0007266)	1	52	0.436323	0.499009	1.7746	1.4718	ARHGDIB
M3	GO Biological Process 2023	Adenylate Cyclase-Inhibiting G Protein-Coupled Receptor Signaling Pathway (GO:0007193)	1	52	0.436323	0.499009	1.7746	1.4718	MARCO
M3	GO Biological Process 2023	Arachidonic Acid Metabolic Process (GO:0019369)	1	52	0.436323	0.499009	1.7746	1.4718	CYP1B1
M3	GO Biological Process 2023	Cardiac Muscle Tissue Development (GO:0048738)	1	52	0.436323	0.499009	1.7746	1.4718	NRG1
M3	GO Biological Process 2023	Cartilage Development (GO:0051216)	1	52	0.436323	0.499009	1.7746	1.4718	SULF2
M3	GO Biological Process 2023	Regulation Of Proteolysis (GO:0030162)	1	52	0.436323	0.499009	1.7746	1.4718	SPOPL
M3	GO Biological Process 2023	Cellular Response To Ionizing Radiation (GO:0071479)	1	52	0.436323	0.499009	1.7746	1.4718	MAPK14
M3	GO Biological Process 2023	Negative Regulation Of Innate Immune Response (GO:0045824)	1	52	0.436323	0.499009	1.7746	1.4718	CR1
M3	GO Biological Process 2023	Regulation Of Protein Kinase B Signaling (GO:0051896)	2	136	0.440008	0.502906	1.35133	1.10939	CASS4;PTEN
M3	GO Biological Process 2023	Regulation Of Macromolecule Biosynthetic Process (GO:0010556)	1	53	0.442512	0.503548	1.74038	1.41892	TNFRSF1B
M3	GO Biological Process 2023	Regulation Of Proteasomal Protein Catabolic Process (GO:0061136)	1	53	0.442512	0.503548	1.74038	1.41892	PRKACA
M3	GO Biological Process 2023	Tight Junction Assembly (GO:0120192)	1	53	0.442512	0.503548	1.74038	1.41892	PECAM1
M3	GO Biological Process 2023	Glycoprotein Metabolic Process (GO:0009100)	1	53	0.442512	0.503548	1.74038	1.41892	ST6GALNAC3
M3	GO Biological Process 2023	Negative Regulation Of Cysteine-Type Endopeptidase Activity (GO:2000117)	1	53	0.442512	0.503548	1.74038	1.41892	NAIP
M3	GO Biological Process 2023	Negative Regulation Of Metabolic Process (GO:0009892)	1	53	0.442512	0.503548	1.74038	1.41892	NRDC
M3	GO Biological Process 2023	Negative Regulation Of Viral Genome Replication (GO:0045071)	1	53	0.442512	0.503548	1.74038	1.41892	MAVS
M3	GO Biological Process 2023	Negative Regulation Of Cellular Biosynthetic Process (GO:0031327)	2	137	0.443711	0.504596	1.34125	1.08988	NIBAN2;ATP2B4
M3	GO Biological Process 2023	Apical Junction Assembly (GO:0043297)	1	54	0.448632	0.508519	1.70746	1.36862	PECAM1
M3	GO Biological Process 2023	Endoplasmic Reticulum Organization (GO:0007029)	1	54	0.448632	0.508519	1.70746	1.36862	LRRK2
M3	GO Biological Process 2023	Negative Regulation Of Neuron Projection Development (GO:0010977)	1	54	0.448632	0.508519	1.70746	1.36862	PTEN
M3	GO Biological Process 2023	Negative Regulation Of Protein Catabolic Process (GO:0042177)	1	54	0.448632	0.508519	1.70746	1.36862	TIMP2
M3	GO Biological Process 2023	Nucleosome Assembly (GO:0006334)	1	54	0.448632	0.508519	1.70746	1.36862	ATRX
M3	GO Biological Process 2023	Protein Transport (GO:0015031)	4	313	0.448842	0.508519	1.17239	0.939188	SNX18;RAB14;IL10RA;LMTK2
M3	GO Biological Process 2023	Cellular Response To Fibroblast Growth Factor Stimulus (GO:0044344)	1	55	0.454686	0.513858	1.67576	1.32074	RAB14
M3	GO Biological Process 2023	Ceramide Metabolic Process (GO:0006672)	1	55	0.454686	0.513858	1.67576	1.32074	ST6GALNAC3
M3	GO Biological Process 2023	Neuron Migration (GO:0001764)	1	55	0.454686	0.513858	1.67576	1.32074	DDIT4
M3	GO Biological Process 2023	Phosphatidylcholine Metabolic Process (GO:0046470)	1	55	0.454686	0.513858	1.67576	1.32074	LPGAT1
M3	GO Biological Process 2023	Regulation Of Mitotic Nuclear Division (GO:0007088)	1	56	0.460674	0.519331	1.6452	1.27514	DUSP1
M3	GO Biological Process 2023	Regulation Of Stem Cell Population Maintenance (GO:2000036)	1	56	0.460674	0.519331	1.6452	1.27514	BCL7C
M3	GO Biological Process 2023	Peptide Metabolic Process (GO:0006518)	1	56	0.460674	0.519331	1.6452	1.27514	LTA4H
M3	GO Biological Process 2023	Regulation Of Cation Channel Activity (GO:2001257)	1	56	0.460674	0.519331	1.6452	1.27514	PRKACA
M3	GO Biological Process 2023	Chemokine-Mediated Signaling Pathway (GO:0070098)	1	57	0.466596	0.525029	1.61574	1.23167	CCR2
M3	GO Biological Process 2023	Striated Muscle Contraction (GO:0006941)	1	57	0.466596	0.525029	1.61574	1.23167	RCSD1
M3	GO Biological Process 2023	Regulation Of Calcium Ion Transport (GO:0051924)	1	57	0.466596	0.525029	1.61574	1.23167	CAMK2G
M3	GO Biological Process 2023	Actin Filament Organization (GO:0007015)	2	144	0.469246	0.527684	1.27468	0.964459	CASS4;MYO1G
M3	GO Biological Process 2023	Positive Regulation Of Developmental Process (GO:0051094)	3	233	0.470867	0.52867	1.18062	0.889216	NIBAN2;BCL7C;PLCB1
M3	GO Biological Process 2023	Regulation Of Phagocytosis (GO:0050764)	1	58	0.472454	0.52867	1.58732	1.1902	SLC11A1
M3	GO Biological Process 2023	Renal System Development (GO:0072001)	1	58	0.472454	0.52867	1.58732	1.1902	SULF2
M3	GO Biological Process 2023	Response To Organic Cyclic Compound (GO:0014070)	1	58	0.472454	0.52867	1.58732	1.1902	CYP1B1
M3	GO Biological Process 2023	Eye Development (GO:0001654)	1	58	0.472454	0.52867	1.58732	1.1902	HIPK2
M3	GO Biological Process 2023	Glycosaminoglycan Biosynthetic Process (GO:0006024)	1	58	0.472454	0.52867	1.58732	1.1902	EXT1
M3	GO Biological Process 2023	Inorganic Anion Transport (GO:0015698)	1	58	0.472454	0.52867	1.58732	1.1902	SLC11A1
M3	GO Biological Process 2023	Regulation Of Bone Mineralization (GO:0030500)	1	58	0.472454	0.52867	1.58732	1.1902	RXRA
M3	GO Biological Process 2023	Regulation Of Cold-Induced Thermogenesis (GO:0120161)	2	146	0.476413	0.532527	1.25685	0.931914	NRDC;CCR2
M3	GO Biological Process 2023	Regulation Of Multicellular Organismal Development (GO:2000026)	1	59	0.478247	0.532527	1.55987	1.1506	RAB14
M3	GO Biological Process 2023	Chordate Embryonic Development (GO:0043009)	1	59	0.478247	0.532527	1.55987	1.1506	SULF2
M3	GO Biological Process 2023	Mitotic Cytokinesis (GO:0000281)	1	59	0.478247	0.532527	1.55987	1.1506	SNX18
M3	GO Biological Process 2023	Negative Regulation Of Cytokine-Mediated Signaling Pathway (GO:0001960)	1	59	0.478247	0.532527	1.55987	1.1506	NAIP
M3	GO Biological Process 2023	Negative Regulation Of Protein-Containing Complex Assembly (GO:0031333)	1	59	0.478247	0.532527	1.55987	1.1506	TMC8
M3	GO Biological Process 2023	protein-DNA Complex Assembly (GO:0065004)	1	59	0.478247	0.532527	1.55987	1.1506	ATRX
M3	GO Biological Process 2023	Regulation Of Cell Death (GO:0010941)	1	59	0.478247	0.532527	1.55987	1.1506	LRRK2
M3	GO Biological Process 2023	Response To Retinoic Acid (GO:0032526)	1	60	0.483977	0.537917	1.53335	1.11278	RXRA
M3	GO Biological Process 2023	Sterol Metabolic Process (GO:0016125)	1	60	0.483977	0.537917	1.53335	1.11278	CYP1B1
M3	GO Biological Process 2023	protein-DNA Complex Organization (GO:0071824)	1	60	0.483977	0.537917	1.53335	1.11278	ATRX
M3	GO Biological Process 2023	Skeletal System Development (GO:0001501)	2	149	0.487054	0.541006	1.23101	0.885564	EXT1;SULF2
M3	GO Biological Process 2023	Regulation Of Pathway-Restricted SMAD Protein Phosphorylation (GO:0060393)	1	61	0.489644	0.542224	1.50772	1.07663	TGFBR2
M3	GO Biological Process 2023	Negative Regulation Of Intrinsic Apoptotic Signaling Pathway (GO:2001243)	1	61	0.489644	0.542224	1.50772	1.07663	LRRK2
M3	GO Biological Process 2023	Negative Regulation Of Viral Process (GO:0048525)	1	61	0.489644	0.542224	1.50772	1.07663	MAVS
M3	GO Biological Process 2023	Positive Regulation Of Cell Junction Assembly (GO:1901890)	1	61	0.489644	0.542224	1.50772	1.07663	NRG1
M3	GO Biological Process 2023	Positive Regulation Of Organelle Assembly (GO:1902117)	1	61	0.489644	0.542224	1.50772	1.07663	SNX18
M3	GO Biological Process 2023	Cellular Response To Organic Cyclic Compound (GO:0071407)	2	152	0.49756	0.550653	1.20621	0.84198	FES;CYP1B1
M3	GO Biological Process 2023	Telomere Organization (GO:0032200)	1	63	0.500794	0.553221	1.45894	1.00894	ATRX
M3	GO Biological Process 2023	Protein Polymerization (GO:0051258)	1	63	0.500794	0.553221	1.45894	1.00894	PREX1
M3	GO Biological Process 2023	Regulation Of Cellular Catabolic Process (GO:0031329)	1	63	0.500794	0.553221	1.45894	1.00894	LRRK2
M3	GO Biological Process 2023	Negative Regulation Of Cell Death (GO:0060548)	1	64	0.506278	0.558598	1.43571	0.977243	TNFRSF1B
M3	GO Biological Process 2023	Positive Regulation Of Macroautophagy (GO:0016239)	1	64	0.506278	0.558598	1.43571	0.977243	SNX18
M3	GO Biological Process 2023	Cellular Response To Growth Factor Stimulus (GO:0071363)	2	155	0.507928	0.560078	1.18237	0.800959	MAPK14;TGFBR2
M3	GO Biological Process 2023	Antimicrobial Humoral Immune Response Mediated By Antimicrobial Peptide (GO:0061844)	1	65	0.511701	0.562531	1.4132	0.946866	NRG1
M3	GO Biological Process 2023	Positive Regulation Of DNA Biosynthetic Process (GO:2000573)	1	65	0.511701	0.562531	1.4132	0.946866	MAPK1
M3	GO Biological Process 2023	Positive Regulation Of T Cell Proliferation (GO:0042102)	1	65	0.511701	0.562531	1.4132	0.946866	CCR2
M3	GO Biological Process 2023	Positive Regulation Of Cell Cycle (GO:0045787)	1	65	0.511701	0.562531	1.4132	0.946866	CCDC57
M3	GO Biological Process 2023	Regulation Of Cell-Matrix Adhesion (GO:0001952)	1	65	0.511701	0.562531	1.4132	0.946866	BST1
M3	GO Biological Process 2023	Regulation Of Viral Genome Replication (GO:0045069)	1	67	0.522371	0.573219	1.37024	0.889801	MAVS
M3	GO Biological Process 2023	Cholesterol Metabolic Process (GO:0008203)	1	67	0.522371	0.573219	1.37024	0.889801	FDFT1
M3	GO Biological Process 2023	Protein Secretion (GO:0009306)	1	67	0.522371	0.573219	1.37024	0.889801	CAMK2G
M3	GO Biological Process 2023	B Cell Differentiation (GO:0030183)	1	68	0.527619	0.578278	1.34972	0.862985	IRF2BP2
M3	GO Biological Process 2023	Telomere Maintenance (GO:0000723)	1	68	0.527619	0.578278	1.34972	0.862985	PTEN
M3	GO Biological Process 2023	Regulation Of Macromolecule Metabolic Process (GO:0060255)	2	162	0.531573	0.582209	1.13024	0.714216	NRG1;LDLR
M3	GO Biological Process 2023	DNA-templated DNA Replication (GO:0006261)	1	69	0.532809	0.582209	1.3298	0.837234	MCMBP
M3	GO Biological Process 2023	Cellular Response To Calcium Ion (GO:0071277)	1	69	0.532809	0.582209	1.3298	0.837234	ADD1
M3	GO Biological Process 2023	Response To Molecule Of Bacterial Origin (GO:0002237)	1	69	0.532809	0.582209	1.3298	0.837234	SLC11A1
M3	GO Biological Process 2023	Establishment Of Protein Localization To Membrane (GO:0090150)	1	69	0.532809	0.582209	1.3298	0.837234	SYNE3
M3	GO Biological Process 2023	Adenylate Cyclase-Modulating G Protein-Coupled Receptor Signaling Pathway (GO:0007188)	2	163	0.534888	0.584128	1.12316	0.702762	MARCO;ADGRE2
M3	GO Biological Process 2023	Sensory Organ Development (GO:0007423)	1	70	0.537942	0.585702	1.31046	0.812492	HIPK2
M3	GO Biological Process 2023	Sulfur Compound Biosynthetic Process (GO:0044272)	1	70	0.537942	0.585702	1.31046	0.812492	EXT1
M3	GO Biological Process 2023	Positive Regulation Of Protein Polymerization (GO:0032273)	1	70	0.537942	0.585702	1.31046	0.812492	FES
M3	GO Biological Process 2023	Regulation Of G Protein-Coupled Receptor Signaling Pathway (GO:0008277)	1	70	0.537942	0.585702	1.31046	0.812492	PLCB1
M3	GO Biological Process 2023	Regulation Of Cellular Biosynthetic Process (GO:0031326)	1	70	0.537942	0.585702	1.31046	0.812492	TNFRSF1B
M3	GO Biological Process 2023	Kidney Development (GO:0001822)	1	71	0.54302	0.590168	1.29168	0.788711	SULF2
M3	GO Biological Process 2023	Lipid Biosynthetic Process (GO:0008610)	1	71	0.54302	0.590168	1.29168	0.788711	FDFT1
M3	GO Biological Process 2023	Protein Autoubiquitination (GO:0051865)	1	71	0.54302	0.590168	1.29168	0.788711	SH3RF3
M3	GO Biological Process 2023	Regulation Of Cellular Localization (GO:0060341)	1	72	0.548042	0.593848	1.27342	0.76584	RAB14
M3	GO Biological Process 2023	Cholesterol Homeostasis (GO:0042632)	1	72	0.548042	0.593848	1.27342	0.76584	LDLR
M3	GO Biological Process 2023	Response To Ionizing Radiation (GO:0010212)	1	72	0.548042	0.593848	1.27342	0.76584	MAPK14
M3	GO Biological Process 2023	Negative Regulation Of Catabolic Process (GO:0009895)	1	72	0.548042	0.593848	1.27342	0.76584	HIPK2
M3	GO Biological Process 2023	Positive Regulation Of Protein Localization To Nucleus (GO:1900182)	1	72	0.548042	0.593848	1.27342	0.76584	MAVS
M3	GO Biological Process 2023	DNA Replication (GO:0006260)	1	73	0.553008	0.598159	1.25567	0.743837	MCMBP
M3	GO Biological Process 2023	Sterol Homeostasis (GO:0055092)	1	73	0.553008	0.598159	1.25567	0.743837	LDLR
M3	GO Biological Process 2023	Regulation Of Rho Protein Signal Transduction (GO:0035023)	1	73	0.553008	0.598159	1.25567	0.743837	ARHGDIB
M3	GO Biological Process 2023	Regulation Of mRNA Stability (GO:0043488)	1	74	0.557921	0.602037	1.23841	0.722658	SLC11A1
M3	GO Biological Process 2023	Gland Development (GO:0048732)	1	74	0.557921	0.602037	1.23841	0.722658	NRG1
M3	GO Biological Process 2023	Negative Regulation Of Neuron Apoptotic Process (GO:0043524)	1	74	0.557921	0.602037	1.23841	0.722658	NAIP
M3	GO Biological Process 2023	Positive Regulation Of Lymphocyte Proliferation (GO:0050671)	1	74	0.557921	0.602037	1.23841	0.722658	BST1
M3	GO Biological Process 2023	Regulation Of Stress Fiber Assembly (GO:0051492)	1	75	0.56278	0.606199	1.22161	0.702263	PXN
M3	GO Biological Process 2023	Nucleosome Organization (GO:0034728)	1	75	0.56278	0.606199	1.22161	0.702263	ATRX
M3	GO Biological Process 2023	Regulation Of BMP Signaling Pathway (GO:0030510)	1	75	0.56278	0.606199	1.22161	0.702263	HIPK2
M3	GO Biological Process 2023	Generation Of Neurons (GO:0048699)	2	172	0.563993	0.607145	1.06321	0.608918	DDIT4;PLXNB2
M3	GO Biological Process 2023	Chromatin Organization (GO:0006325)	3	268	0.56461	0.60745	1.02285	0.584682	BCL7C;ATRX;JARID2
M3	GO Biological Process 2023	Cell Morphogenesis Involved In Neuron Differentiation (GO:0048667)	1	77	0.572338	0.614307	1.18934	0.663682	KLF7
M3	GO Biological Process 2023	Embryonic Organ Development (GO:0048568)	1	77	0.572338	0.614307	1.18934	0.663682	TGFBR2
M3	GO Biological Process 2023	Monoatomic Cation Homeostasis (GO:0055080)	1	77	0.572338	0.614307	1.18934	0.663682	SLC11A1
M3	GO Biological Process 2023	Positive Regulation Of Synaptic Transmission (GO:0050806)	1	77	0.572338	0.614307	1.18934	0.663682	CCR2
M3	GO Biological Process 2023	Long-Chain Fatty Acid Metabolic Process (GO:0001676)	1	78	0.577039	0.618755	1.17384	0.645428	CYP1B1
M3	GO Biological Process 2023	Chemical Synaptic Transmission (GO:0007268)	3	273	0.577164	0.618755	1.00365	0.551636	HRH2;PTEN;MAPK1
M3	GO Biological Process 2023	Regulation Of Cyclin-Dependent Protein Serine/Threonine Kinase Activity (GO:0000079)	1	79	0.581689	0.621038	1.15873	0.627822	PTEN
M3	GO Biological Process 2023	Regulation Of Neuron Differentiation (GO:0045664)	1	79	0.581689	0.621038	1.15873	0.627822	LRRK2
M3	GO Biological Process 2023	Cellular Response To UV (GO:0034644)	1	79	0.581689	0.621038	1.15873	0.627822	MAPK14
M3	GO Biological Process 2023	Negative Regulation Of Cellular Component Organization (GO:0051129)	1	79	0.581689	0.621038	1.15873	0.627822	TMC8
M3	GO Biological Process 2023	Positive Regulation Of Cytoskeleton Organization (GO:0051495)	1	79	0.581689	0.621038	1.15873	0.627822	FES
M3	GO Biological Process 2023	Positive Regulation Of Endocytosis (GO:0045807)	1	79	0.581689	0.621038	1.15873	0.627822	SLC11A1
M3	GO Biological Process 2023	Positive Regulation Of Protein Modification By Small Protein Conjugation Or Removal (GO:1903322)	1	79	0.581689	0.621038	1.15873	0.627822	LRRK2
M3	GO Biological Process 2023	Calcium Ion Transmembrane Transport (GO:0070588)	1	80	0.586287	0.624845	1.144	0.610835	ATP2B4
M3	GO Biological Process 2023	Response To Type II Interferon (GO:0034341)	1	80	0.586287	0.624845	1.144	0.610835	SLC11A1
M3	GO Biological Process 2023	Glycoprotein Biosynthetic Process (GO:0009101)	1	80	0.586287	0.624845	1.144	0.610835	TMEM59
M3	GO Biological Process 2023	Cellular Response To Interleukin-1 (GO:0071347)	1	81	0.590836	0.628217	1.12964	0.594439	PLCB1
M3	GO Biological Process 2023	Cytoskeleton-Dependent Cytokinesis (GO:0061640)	1	81	0.590836	0.628217	1.12964	0.594439	SNX18
M3	GO Biological Process 2023	Histone Modification (GO:0016570)	1	81	0.590836	0.628217	1.12964	0.594439	USP3
M3	GO Biological Process 2023	Positive Regulation Of Growth (GO:0045927)	1	81	0.590836	0.628217	1.12964	0.594439	PLCB1
M3	GO Biological Process 2023	Macromolecule Biosynthetic Process (GO:0009059)	2	183	0.597767	0.635215	0.99804	0.513546	EXT1;SLC11A1
M3	GO Biological Process 2023	Phospholipase C-activating G Protein-Coupled Receptor Signaling Pathway (GO:0007200)	1	83	0.599783	0.636985	1.10198	0.563318	C5AR1
M3	GO Biological Process 2023	Negative Regulation Of Programmed Cell Death (GO:0043069)	4	381	0.602682	0.639689	0.957572	0.484882	NIBAN2;CLEC5A;NAIP;TNFRSF10D
M3	GO Biological Process 2023	Positive Regulation Of Double-Strand Break Repair (GO:2000781)	1	84	0.604184	0.64016	1.08865	0.548544	BCL7C
M3	GO Biological Process 2023	Positive Regulation Of Protein Ubiquitination (GO:0031398)	1	84	0.604184	0.64016	1.08865	0.548544	LRRK2
M3	GO Biological Process 2023	Purine Ribonucleotide Metabolic Process (GO:0009150)	1	84	0.604184	0.64016	1.08865	0.548544	LRRK2
M3	GO Biological Process 2023	Negative Regulation Of Macromolecule Metabolic Process (GO:0010605)	2	186	0.606632	0.641402	0.981617	0.490644	ATP2B4;LDLR
M3	GO Biological Process 2023	Regulation Of Osteoblast Differentiation (GO:0045667)	1	85	0.608537	0.641402	1.07563	0.534265	PRKACA
M3	GO Biological Process 2023	Establishment Of Protein Localization To Organelle (GO:0072594)	1	85	0.608537	0.641402	1.07563	0.534265	IL10RA
M3	GO Biological Process 2023	mRNA Metabolic Process (GO:0016071)	1	85	0.608537	0.641402	1.07563	0.534265	PRKACA
M3	GO Biological Process 2023	Macromolecule Catabolic Process (GO:0009057)	1	85	0.608537	0.641402	1.07563	0.534265	DENND3
M3	GO Biological Process 2023	Positive Regulation Of Amide Metabolic Process (GO:0034250)	1	85	0.608537	0.641402	1.07563	0.534265	PLXNB2
M3	GO Biological Process 2023	Positive Regulation Of Canonical Wnt Signaling Pathway (GO:0090263)	1	85	0.608537	0.641402	1.07563	0.534265	LRRK2
M3	GO Biological Process 2023	Positive Regulation Of Endothelial Cell Migration (GO:0010595)	1	85	0.608537	0.641402	1.07563	0.534265	MAPK14
M3	GO Biological Process 2023	Positive Regulation Of Protein Localization (GO:1903829)	1	85	0.608537	0.641402	1.07563	0.534265	PECAM1
M3	GO Biological Process 2023	Regulation Of Mitotic Cell Cycle Phase Transition (GO:1901990)	1	86	0.612841	0.64519	1.06292	0.52046	BCL7C
M3	GO Biological Process 2023	Exocytosis (GO:0006887)	1	86	0.612841	0.64519	1.06292	0.52046	SYTL3
M3	GO Biological Process 2023	DNA Repair (GO:0006281)	3	291	0.620447	0.652818	0.940056	0.448703	RNF169;USP3;ATRX
M3	GO Biological Process 2023	Transcription By RNA Polymerase II (GO:0006366)	2	192	0.623918	0.65609	0.950327	0.448304	RXRA;C5AR1
M3	GO Biological Process 2023	Cellular Response To Chemical Stress (GO:0062197)	1	89	0.625475	0.656586	1.02653	0.481694	LRRK2
M3	GO Biological Process 2023	Positive Regulation Of DNA Repair (GO:0045739)	1	89	0.625475	0.656586	1.02653	0.481694	BCL7C
M3	GO Biological Process 2023	Positive Regulation Of Peptidyl-Serine Phosphorylation (GO:0033138)	1	89	0.625475	0.656586	1.02653	0.481694	ATP2B4
M3	GO Biological Process 2023	Regulation Of Phosphatidylinositol 3-Kinase Signaling (GO:0014066)	1	90	0.629594	0.660528	1.01495	0.469595	PTEN
M3	GO Biological Process 2023	rRNA Metabolic Process (GO:0016072)	1	91	0.633669	0.664035	1.00362	0.45788	SIRT7
M3	GO Biological Process 2023	Regulation Of RNA Metabolic Process (GO:0051252)	1	91	0.633669	0.664035	1.00362	0.45788	TNFRSF1B
M3	GO Biological Process 2023	Endomembrane System Organization (GO:0010256)	2	196	0.635114	0.664782	0.930543	0.422421	CR1;LRRK2
M3	GO Biological Process 2023	Positive Regulation Of Protein Metabolic Process (GO:0051247)	2	196	0.635114	0.664782	0.930543	0.422421	PLXNB2;VGLL4
M3	GO Biological Process 2023	Positive Regulation Of Cellular Component Biogenesis (GO:0044089)	1	93	0.641684	0.670885	0.981701	0.435541	NRG1
M3	GO Biological Process 2023	Positive Regulation Of Protein Kinase B Signaling (GO:0051897)	1	93	0.641684	0.670885	0.981701	0.435541	CASS4
M3	GO Biological Process 2023	Anterograde Trans-Synaptic Signaling (GO:0098916)	2	199	0.64334	0.672229	0.916232	0.404134	HRH2;MAPK1
M3	GO Biological Process 2023	Sphingolipid Metabolic Process (GO:0006665)	1	94	0.645626	0.673454	0.971096	0.424889	ST6GALNAC3
M3	GO Biological Process 2023	Vesicle Organization (GO:0016050)	1	94	0.645626	0.673454	0.971096	0.424889	EPS15
M3	GO Biological Process 2023	Peptidyl-Lysine Modification (GO:0018205)	1	94	0.645626	0.673454	0.971096	0.424889	RANGAP1
M3	GO Biological Process 2023	Organic Substance Transport (GO:0071702)	2	201	0.648742	0.676316	0.906931	0.392448	SNX18;NRG1
M3	GO Biological Process 2023	Cell Junction Assembly (GO:0034329)	1	95	0.649524	0.676355	0.960716	0.414563	PTEN
M3	GO Biological Process 2023	Recombinational Repair (GO:0000725)	1	95	0.649524	0.676355	0.960716	0.414563	RNF169
M3	GO Biological Process 2023	Positive Regulation Of Supramolecular Fiber Organization (GO:1902905)	1	96	0.65338	0.67998	0.950555	0.404552	FES
M3	GO Biological Process 2023	Regulation Of Protein Localization (GO:0032880)	1	97	0.657194	0.683557	0.940606	0.394843	RAB14
M3	GO Biological Process 2023	Negative Regulation Of Macromolecule Biosynthetic Process (GO:0010558)	1	98	0.660966	0.686694	0.930862	0.385426	NIBAN2
M3	GO Biological Process 2023	Positive Regulation Of Cold-Induced Thermogenesis (GO:0120162)	1	98	0.660966	0.686694	0.930862	0.385426	CCR2
M3	GO Biological Process 2023	Negative Regulation Of Cell Differentiation (GO:0045596)	2	207	0.664561	0.689386	0.880117	0.359641	BCL7C;PTEN
M3	GO Biological Process 2023	Axon Development (GO:0061564)	1	99	0.664697	0.689386	0.921316	0.376288	KLF7
M3	GO Biological Process 2023	Cellular Response To Insulin Stimulus (GO:0032869)	1	99	0.664697	0.689386	0.921316	0.376288	ZNF106
M3	GO Biological Process 2023	Supramolecular Fiber Organization (GO:0097435)	3	316	0.67542	0.699941	0.863862	0.338998	CCDC88C;CYP1B1;MYO1G
M3	GO Biological Process 2023	Protein Catabolic Process (GO:0030163)	1	102	0.675646	0.699941	0.893814	0.350453	DENND3
M3	GO Biological Process 2023	Inorganic Cation Import Across Plasma Membrane (GO:0098659)	1	103	0.679215	0.703238	0.885006	0.342335	ATP2B4
M3	GO Biological Process 2023	mRNA Processing (GO:0006397)	2	214	0.682289	0.706018	0.850752	0.325244	PRKACA;RBM10
M3	GO Biological Process 2023	Macroautophagy (GO:0016236)	1	104	0.682746	0.706088	0.876369	0.334451	SNX18
M3	GO Biological Process 2023	Regulation Of Neuron Apoptotic Process (GO:0043523)	1	105	0.686238	0.708892	0.867899	0.32679	NAIP
M3	GO Biological Process 2023	Cellular Response To Organonitrogen Compound (GO:0071417)	1	105	0.686238	0.708892	0.867899	0.32679	ATP2B4
M3	GO Biological Process 2023	Organelle Assembly (GO:0070925)	3	322	0.687709	0.710007	0.847353	0.31724	DNMBP;CCDC57;AP1S2
M3	GO Biological Process 2023	Response To Calcium Ion (GO:0051592)	1	106	0.689692	0.711649	0.859589	0.319346	ADD1
M3	GO Biological Process 2023	Regulation Of Cellular Response To Stress (GO:0080135)	1	107	0.693108	0.714768	0.851437	0.312111	SIRT7
M3	GO Biological Process 2023	Lipid Transport (GO:0006869)	1	108	0.696487	0.716613	0.843437	0.305077	LDLR
M3	GO Biological Process 2023	Positive Regulation Of DNA Metabolic Process (GO:0051054)	1	108	0.696487	0.716613	0.843437	0.305077	ATRX
M3	GO Biological Process 2023	Positive Regulation Of Metabolic Process (GO:0009893)	1	108	0.696487	0.716613	0.843437	0.305077	CCR2
M3	GO Biological Process 2023	Positive Regulation Of Translation (GO:0045727)	1	108	0.696487	0.716613	0.843437	0.305077	PLXNB2
M3	GO Biological Process 2023	Proteasomal Protein Catabolic Process (GO:0010498)	2	220	0.696872	0.716613	0.827083	0.298704	UBXN11;SPOPL
M3	GO Biological Process 2023	Adenylate Cyclase-Activating G Protein-Coupled Receptor Signaling Pathway (GO:0007189)	1	110	0.703133	0.722233	0.827876	0.291586	ADGRE2
M3	GO Biological Process 2023	Sensory Perception Of Chemical Stimulus (GO:0007606)	1	110	0.703133	0.722233	0.827876	0.291586	C5AR1
M3	GO Biological Process 2023	Proteolysis (GO:0006508)	3	330	0.703552	0.722255	0.826283	0.290532	FCN1;ADAM19;THBD
M3	GO Biological Process 2023	Regulation Of Transforming Growth Factor Beta Receptor Signaling Pathway (GO:0017015)	1	111	0.706402	0.724361	0.820309	0.285116	HIPK2
M3	GO Biological Process 2023	Negative Regulation Of Transmembrane Receptor Protein Serine/Threonine Kinase Signaling Pathway (GO:0090101)	1	111	0.706402	0.724361	0.820309	0.285116	HIPK2
M3	GO Biological Process 2023	Calcium Ion Transport (GO:0006816)	1	112	0.709634	0.726445	0.812877	0.278821	ATP2B4
M3	GO Biological Process 2023	Regulation Of Protein Serine/Threonine Kinase Activity (GO:0071900)	1	112	0.709634	0.726445	0.812877	0.278821	KSR1
M3	GO Biological Process 2023	Protein Deubiquitination (GO:0016579)	1	112	0.709634	0.726445	0.812877	0.278821	USP3
M3	GO Biological Process 2023	Regulation Of Cell Growth (GO:0001558)	2	227	0.713183	0.729666	0.801065	0.270774	NRG1;VGLL4
M3	GO Biological Process 2023	Negative Regulation Of Gene Expression (GO:0010629)	3	336	0.71503	0.731143	0.811144	0.272083	NLRP12;SLC11A1;ATP2B4
M3	GO Biological Process 2023	Cilium Organization (GO:0044782)	2	228	0.715452	0.731163	0.79748	0.267028	DNMBP;CCDC57
M3	GO Biological Process 2023	Positive Regulation Of Cell Cycle Process (GO:0090068)	1	118	0.728301	0.743875	0.770956	0.244425	ATRX
M3	GO Biological Process 2023	Fatty Acid Metabolic Process (GO:0006631)	1	122	0.740076	0.755477	0.745318	0.224342	AOAH
M3	GO Biological Process 2023	Enzyme-Linked Receptor Protein Signaling Pathway (GO:0007167)	1	124	0.745772	0.760436	0.733124	0.215051	CASS4
M3	GO Biological Process 2023	Regulation Of DNA Metabolic Process (GO:0051052)	1	124	0.745772	0.760436	0.733124	0.215051	SIRT7
M3	GO Biological Process 2023	Cilium Assembly (GO:0060271)	2	243	0.747724	0.761998	0.74727	0.217248	DNMBP;CCDC57
M3	GO Biological Process 2023	Regulation Of Mitotic Cell Cycle (GO:0007346)	1	125	0.748573	0.762436	0.727175	0.21058	CCDC57
M3	GO Biological Process 2023	Protein-Containing Complex Organization (GO:0043933)	1	126	0.751344	0.764828	0.721321	0.20622	GPAA1
M3	GO Biological Process 2023	Golgi Organization (GO:0007030)	1	130	0.762125	0.774933	0.698812	0.189829	LRRK2
M3	GO Biological Process 2023	Regulation Of Cell Cycle Process (GO:0010564)	1	130	0.762125	0.774933	0.698812	0.189829	BCL7C
M3	GO Biological Process 2023	Plasma Membrane Bounded Cell Projection Organization (GO:0120036)	1	132	0.767339	0.779799	0.688073	0.18222	FRY
M3	GO Biological Process 2023	Negative Regulation Of Apoptotic Process (GO:0043066)	4	482	0.776865	0.789037	0.751309	0.189697	NIBAN2;CLEC5A;NAIP;TNFRSF10D
M3	GO Biological Process 2023	Protein Localization To Plasma Membrane (GO:0072659)	1	137	0.779884	0.791661	0.662608	0.164731	PRAM1
M3	GO Biological Process 2023	Protein Localization To Cell Periphery (GO:1990778)	1	142	0.791755	0.803261	0.638949	0.149197	PRAM1
M3	GO Biological Process 2023	Positive Regulation Of Transferase Activity (GO:0051347)	1	143	0.794051	0.805141	0.634417	0.146301	MAPK1
M3	GO Biological Process 2023	Regulation Of Gene Expression (GO:0010468)	10	1127	0.795288	0.805945	0.799476	0.18312	ADAM19;ZNF263;PID1;SLC11A1;ATRX;ATP2B4;NRG1;TLR6;MAPK14;VSIR
M3	GO Biological Process 2023	Negative Regulation Of Protein Metabolic Process (GO:0051248)	1	147	0.802988	0.813294	0.61691	0.135359	LDLR
M3	GO Biological Process 2023	Neuron Development (GO:0048666)	1	150	0.809437	0.819368	0.604396	0.12778	FRY
M3	GO Biological Process 2023	Regulation Of Cellular Component Organization (GO:0051128)	1	153	0.815675	0.824831	0.592377	0.120691	NRG1
M3	GO Biological Process 2023	Monoatomic Cation Transmembrane Transport (GO:0098655)	2	281	0.815742	0.824831	0.644236	0.131203	SLC11A1;ATP2B4
M3	GO Biological Process 2023	Inorganic Cation Transmembrane Transport (GO:0098662)	2	284	0.820348	0.829026	0.637285	0.126199	SLC11A1;ATP2B4
M3	GO Biological Process 2023	DNA Metabolic Process (GO:0006259)	2	288	0.826329	0.834606	0.628243	0.119845	USP3;ATRX
M3	GO Biological Process 2023	Gene Expression (GO:0010467)	2	296	0.837759	0.84568	0.610897	0.108144	GALNT2;NLRP3
M3	GO Biological Process 2023	Regulation Of Cell Cycle (GO:0051726)	2	298	0.840509	0.847984	0.606707	0.105414	PRKACA;HIPK2
M3	GO Biological Process 2023	Membrane Organization (GO:0061024)	1	167	0.842203	0.849221	0.542031	0.0930854	CR1
M3	GO Biological Process 2023	Double-Strand Break Repair (GO:0006302)	1	168	0.843945	0.850505	0.538757	0.0914098	RNF169
M3	GO Biological Process 2023	Metal Ion Transport (GO:0030001)	1	171	0.849058	0.855184	0.529169	0.0865866	SLC11A1
M3	GO Biological Process 2023	Neuron Differentiation (GO:0030182)	1	173	0.852374	0.858047	0.522962	0.0835327	DDIT4
M3	GO Biological Process 2023	Extracellular Matrix Organization (GO:0030198)	1	176	0.857212	0.862439	0.513919	0.0791794	CYP1B1
M3	GO Biological Process 2023	RNA Splicing, Via Transesterification Reactions With Bulged Adenosine As Nucleophile (GO:0000377)	1	180	0.863418	0.868202	0.502332	0.0737704	RBM10
M3	GO Biological Process 2023	Proteasome-Mediated Ubiquitin-Dependent Protein Catabolic Process (GO:0043161)	2	319	0.866936	0.871257	0.565904	0.0808053	UBXN11;SPOPL
M3	GO Biological Process 2023	RNA Processing (GO:0006396)	1	183	0.867896	0.871739	0.493976	0.0699881	PRKACA
M3	GO Biological Process 2023	Regulation Of Translation (GO:0006417)	1	202	0.893051	0.896508	0.446848	0.0505439	PLXNB2
M3	GO Biological Process 2023	Protein Stabilization (GO:0050821)	1	208	0.899956	0.902941	0.433763	0.0457226	PTEN
M3	GO Biological Process 2023	mRNA Splicing, Via Spliceosome (GO:0000398)	1	211	0.903241	0.905736	0.427501	0.0435051	RBM10
M3	GO Biological Process 2023	Protein Modification By Small Protein Conjugation (GO:0032446)	2	364	0.910589	0.9126	0.494411	0.0463083	SH3RF3;RANGAP1
M3	GO Biological Process 2023	Ubiquitin-Dependent Protein Catabolic Process (GO:0006511)	2	367	0.912964	0.914475	0.490272	0.0446437	UBXN11;SPOPL
M3	GO Biological Process 2023	Regulation Of Nucleic Acid-Templated Transcription (GO:1903506)	2	452	0.960133	0.961192	0.395924	0.0161074	ZNF263;ATRX
M3	GO Biological Process 2023	Intracellular Protein Transport (GO:0006886)	1	325	0.972888	0.973424	0.27547	0.00757172	RAB14
M3	GO Biological Process 2023	Protein Ubiquitination (GO:0016567)	1	434	0.992021	0.992021	0.204971	0.00164193	SH3RF3
M4	GO Molecular Function 2023	Arachidonic Acid Binding (GO:0050544)	2	6	0.000159509	0.00933924	155.703	1361.38	S100A9;S100A8
M4	GO Molecular Function 2023	Icosatetraenoic Acid Binding (GO:0050543)	2	6	0.000159509	0.00933924	155.703	1361.38	S100A9;S100A8
M4	GO Molecular Function 2023	Icosanoid Binding (GO:0050542)	2	7	0.000222837	0.00933924	124.556	1047.4	S100A9;S100A8
M4	GO Molecular Function 2023	RAGE Receptor Binding (GO:0050786)	2	8	0.000296484	0.00933924	103.792	843.153	S100A9;S100A8
M4	GO Molecular Function 2023	Toll-like Receptor Binding (GO:0035325)	2	11	0.000578668	0.0114981	69.184	515.752	S100A9;S100A8
M4	GO Molecular Function 2023	RNA Binding (GO:0003723)	13	1411	0.000614087	0.0114981	3.25219	24.0512	DDX6;RBFOX1;DDX3X;SCAF11;MSN;ADAR;SAFB;SUPT6H;ZNFX1;HNRNPUL1;MYH9;PABPC1;FAM50A
M4	GO Molecular Function 2023	Cadherin Binding (GO:0045296)	6	319	0.000638786	0.0114981	6.26869	46.1121	VASP;USP8;DDX6;DDX3X;MYH9;CHMP5
M4	GO Molecular Function 2023	SH3 Domain Binding (GO:0017124)	3	59	0.000977826	0.0154008	16.9031	117.141	VASP;NCF1;DNM2
M4	GO Molecular Function 2023	poly(A) Binding (GO:0008143)	2	25	0.00306375	0.0386032	27.053	156.586	DDX3X;PABPC1
M4	GO Molecular Function 2023	Ferrous Iron Binding (GO:0008198)	2	25	0.00306375	0.0386032	27.053	156.586	FTH1;FTL
M4	GO Molecular Function 2023	ADP Binding (GO:0043531)	2	27	0.00356939	0.0408857	24.8863	140.243	PGK1;MYH9
M4	GO Molecular Function 2023	Kinase Binding (GO:0019900)	6	460	0.00406271	0.0426584	4.29075	23.6245	PPP1CB;BTG1;CASP1;MSN;RAC1;ACTB
M4	GO Molecular Function 2023	Poly-Purine Tract Binding (GO:0070717)	2	31	0.00468871	0.0454444	21.4494	115.024	DDX3X;PABPC1
M4	GO Molecular Function 2023	GTPase Activity (GO:0003924)	4	265	0.0114255	0.0938869	4.86293	21.7466	RAB2A;DDX3X;RAC1;DNM2
M4	GO Molecular Function 2023	Ribonucleoside Triphosphate Phosphatase Activity (GO:0017111)	4	270	0.0121686	0.0938869	4.77031	21.0318	RAB2A;DDX3X;RAC1;DNM2
M4	GO Molecular Function 2023	mRNA Binding (GO:0003729)	4	282	0.0140769	0.0938869	4.56162	19.4472	DDX6;RBFOX1;DDX3X;PABPC1
M4	GO Molecular Function 2023	Protein Serine/Threonine Phosphatase Activity (GO:0004722)	2	55	0.0142324	0.0938869	11.7223	49.8459	PPP1CB;SSU72
M4	GO Molecular Function 2023	Iron Ion Binding (GO:0005506)	2	56	0.0147284	0.0938869	11.5046	48.5263	FTH1;FTL
M4	GO Molecular Function 2023	Oxidoreductase Activity, Acting On Metal Ions, Oxygen As Acceptor (GO:0016724)	1	5	0.016393	0.0938869	76.6538	315.117	FTH1
M4	GO Molecular Function 2023	Annealing Activity (GO:0140666)	1	5	0.016393	0.0938869	76.6538	315.117	DDX3X
M4	GO Molecular Function 2023	G Protein-Coupled Receptor Kinase Activity (GO:0004703)	1	5	0.016393	0.0938869	76.6538	315.117	GRK2
M4	GO Molecular Function 2023	Ferroxidase Activity (GO:0004322)	1	5	0.016393	0.0938869	76.6538	315.117	FTH1
M4	GO Molecular Function 2023	Double-Stranded RNA Binding (GO:0003725)	2	65	0.0195193	0.0972076	9.85665	38.7992	MSN;ADAR
M4	GO Molecular Function 2023	RNA Polymerase II CTD Heptapeptide Repeat Phosphatase Activity (GO:0008420)	1	6	0.0196397	0.0972076	61.32	241	SSU72
M4	GO Molecular Function 2023	Purine Ribonucleoside Triphosphate Binding (GO:0035639)	5	476	0.0203769	0.0972076	3.38711	13.1872	RAB2A;PGK1;MYH9;RAC1;DNM2
M4	GO Molecular Function 2023	Tubulin Binding (GO:0015631)	4	322	0.0217717	0.0972076	3.97971	15.2309	DDX3X;S100A9;S100A8;DNM2
M4	GO Molecular Function 2023	2-Acylglycerol-3-Phosphate O-acyltransferase Activity (GO:0047144)	1	7	0.0228758	0.0972076	51.0974	193.03	LPCAT1
M4	GO Molecular Function 2023	tRNA-specific Adenosine Deaminase Activity (GO:0008251)	1	7	0.0228758	0.0972076	51.0974	193.03	ADAR
M4	GO Molecular Function 2023	O-acetyltransferase Activity (GO:0016413)	1	7	0.0228758	0.0972076	51.0974	193.03	LPCAT1
M4	GO Molecular Function 2023	Superoxide-Generating NAD(P)H Oxidase Activity (GO:0016175)	1	8	0.0261014	0.0972076	43.7956	159.668	NCF1
M4	GO Molecular Function 2023	Type II Transforming Growth Factor Beta Receptor Binding (GO:0005114)	1	8	0.0261014	0.0972076	43.7956	159.668	TGFB1
M4	GO Molecular Function 2023	Lysophospholipid Acyltransferase Activity (GO:0071617)	1	8	0.0261014	0.0972076	43.7956	159.668	LPCAT1
M4	GO Molecular Function 2023	Amyloid-Beta Binding (GO:0001540)	2	79	0.028075	0.0972076	8.05885	28.7933	LILRB3;PFDN5
M4	GO Molecular Function 2023	GTP Binding (GO:0005525)	3	201	0.0288156	0.0972076	4.74651	16.8351	RAB2A;RAC1;DNM2
M4	GO Molecular Function 2023	Adenosine Deaminase Activity (GO:0004000)	1	9	0.0293166	0.0972076	38.3192	135.252	ADAR
M4	GO Molecular Function 2023	Thioesterase Binding (GO:0031996)	1	9	0.0293166	0.0972076	38.3192	135.252	RAC1
M4	GO Molecular Function 2023	Type I Transforming Growth Factor Beta Receptor Binding (GO:0034713)	1	9	0.0293166	0.0972076	38.3192	135.252	TGFB1
M4	GO Molecular Function 2023	Eukaryotic Initiation Factor 4E Binding (GO:0008190)	1	9	0.0293166	0.0972076	38.3192	135.252	DDX3X
M4	GO Molecular Function 2023	Guanyl Ribonucleotide Binding (GO:0032561)	3	226	0.038735	0.119545	4.20905	13.6837	RAB2A;RAC1;DNM2
M4	GO Molecular Function 2023	Oxidoreductase Activity, Acting On NAD(P)H, Oxygen As Acceptor (GO:0050664)	1	12	0.0388994	0.119545	27.8643	90.4693	NCF1
M4	GO Molecular Function 2023	Cytochrome-C Oxidase Activity (GO:0004129)	1	12	0.0388994	0.119545	27.8643	90.4693	COX8A
M4	GO Molecular Function 2023	5'-3' Exonuclease Activity (GO:0008409)	1	13	0.0420729	0.120482	25.541	80.9229	TRIR
M4	GO Molecular Function 2023	CARD Domain Binding (GO:0050700)	1	13	0.0420729	0.120482	25.541	80.9229	CASP1
M4	GO Molecular Function 2023	Caspase Binding (GO:0089720)	1	13	0.0420729	0.120482	25.541	80.9229	CASP1
M4	GO Molecular Function 2023	Microtubule Binding (GO:0008017)	3	239	0.0444972	0.123908	3.97458	12.3702	S100A9;S100A8;DNM2
M4	GO Molecular Function 2023	Endopeptidase Activator Activity (GO:0061133)	1	14	0.0452361	0.123908	23.5751	72.9853	CASP1
M4	GO Molecular Function 2023	Cysteine-Type Endopeptidase Activity (GO:0004197)	2	106	0.0479273	0.127021	5.95853	18.1024	USP8;CASP1
M4	GO Molecular Function 2023	Adrenergic Receptor Binding (GO:0031690)	1	15	0.0483891	0.127021	21.8901	66.2938	GRK2
M4	GO Molecular Function 2023	Syntaxin-1 Binding (GO:0017075)	1	16	0.0515317	0.12986	20.4297	60.5856	STXBP2
M4	GO Molecular Function 2023	Ribosomal Small Subunit Binding (GO:0043024)	1	16	0.0515317	0.12986	20.4297	60.5856	DDX3X
M4	GO Molecular Function 2023	Transforming Growth Factor Beta Receptor Binding (GO:0005160)	1	18	0.0577864	0.142766	18.0244	51.3877	TGFB1
M4	GO Molecular Function 2023	1-Acylglycerol-3-Phosphate O-acyltransferase Activity (GO:0003841)	1	19	0.0608985	0.144001	17.0222	47.6375	LPCAT1
M4	GO Molecular Function 2023	Transition Metal Ion Binding (GO:0046914)	4	456	0.0637514	0.144001	2.78076	7.65477	FTH1;S100A9;S100A8;FTL
M4	GO Molecular Function 2023	Lysophosphatidic Acid Acyltransferase Activity (GO:0042171)	1	20	0.0640005	0.144001	16.1255	44.3268	LPCAT1
M4	GO Molecular Function 2023	Cysteine-Type Endopeptidase Activator Activity Involved In Apoptotic Process (GO:0008656)	1	20	0.0640005	0.144001	16.1255	44.3268	CASP1
M4	GO Molecular Function 2023	RNA Stem-Loop Binding (GO:0035613)	1	20	0.0640005	0.144001	16.1255	44.3268	DDX3X
M4	GO Molecular Function 2023	Peptidase Activator Activity Involved In Apoptotic Process (GO:0016505)	1	22	0.0701742	0.149864	14.5883	38.7578	CASP1
M4	GO Molecular Function 2023	bHLH Transcription Factor Binding (GO:0043425)	1	22	0.0701742	0.149864	14.5883	38.7578	CREBBP
M4	GO Molecular Function 2023	poly(U) RNA Binding (GO:0008266)	1	22	0.0701742	0.149864	14.5883	38.7578	PABPC1
M4	GO Molecular Function 2023	N-acetyltransferase Activity (GO:0008080)	1	23	0.073246	0.153817	13.9245	36.3976	CREBBP
M4	GO Molecular Function 2023	Active Monoatomic Ion Transmembrane Transporter Activity (GO:0022853)	1	24	0.0763078	0.153836	13.3184	34.268	COX8A
M4	GO Molecular Function 2023	mRNA 5'-UTR Binding (GO:0048027)	1	24	0.0763078	0.153836	13.3184	34.268	DDX3X
M4	GO Molecular Function 2023	Phosphatidylinositol-3,4-Bisphosphate Binding (GO:0043325)	1	25	0.0793596	0.153836	12.7628	32.338	NCF1
M4	GO Molecular Function 2023	Poly-Pyrimidine Tract Binding (GO:0008187)	1	25	0.0793596	0.153836	12.7628	32.338	PABPC1
M4	GO Molecular Function 2023	MHC Class II Protein Complex Binding (GO:0023026)	1	25	0.0793596	0.153836	12.7628	32.338	B2M
M4	GO Molecular Function 2023	Cysteine-Type Peptidase Activity (GO:0008234)	2	144	0.0819547	0.156459	4.35563	10.896	USP8;CASP1
M4	GO Molecular Function 2023	Histone Acetyltransferase Activity (GO:0004402)	1	27	0.0854336	0.158303	11.7799	28.9787	CREBBP
M4	GO Molecular Function 2023	Acetyltransferase Activity (GO:0016407)	1	27	0.0854336	0.158303	11.7799	28.9787	CREBBP
M4	GO Molecular Function 2023	Protein Kinase Binding (GO:0019901)	4	511	0.0882913	0.161228	2.4721	6.00007	PPP1CB;MSN;RAC1;ACTB
M4	GO Molecular Function 2023	Acylglycerol O-acyltransferase Activity (GO:0016411)	1	29	0.091468	0.162324	10.9374	26.1596	LPCAT1
M4	GO Molecular Function 2023	Gamma-Tubulin Binding (GO:0043015)	1	29	0.091468	0.162324	10.9374	26.1596	DDX3X
M4	GO Molecular Function 2023	O-acyltransferase Activity (GO:0008374)	1	31	0.0974633	0.170561	10.2072	23.7652	LPCAT1
M4	GO Molecular Function 2023	Transcription Coactivator Binding (GO:0001223)	1	34	0.106383	0.181139	9.27786	20.789	CREBBP
M4	GO Molecular Function 2023	Kinase Inhibitor Activity (GO:0019210)	1	34	0.106383	0.181139	9.27786	20.789	GMFG
M4	GO Molecular Function 2023	Pentosyltransferase Activity (GO:0016763)	1	39	0.121057	0.202858	8.05506	17.0082	NAMPT
M4	GO Molecular Function 2023	Actin Binding (GO:0003779)	2	183	0.122359	0.202858	3.41039	7.16455	MYH9;MSN
M4	GO Molecular Function 2023	3'-5' Exonuclease Activity (GO:0008408)	1	42	0.129747	0.212314	7.46454	15.2438	TRIR
M4	GO Molecular Function 2023	Single-Stranded RNA Binding (GO:0003727)	1	43	0.132625	0.21424	7.28645	14.7203	DDX3X
M4	GO Molecular Function 2023	Protein Kinase Inhibitor Activity (GO:0004860)	1	45	0.138353	0.215215	6.95455	13.7557	GMFG
M4	GO Molecular Function 2023	Proton Transmembrane Transporter Activity (GO:0015078)	1	45	0.138353	0.215215	6.95455	13.7557	COX8A
M4	GO Molecular Function 2023	Damaged DNA Binding (GO:0003684)	1	45	0.138353	0.215215	6.95455	13.7557	CREBBP
M4	GO Molecular Function 2023	Exonuclease Activity (GO:0004527)	1	46	0.141203	0.21697	6.79966	13.3107	TRIR
M4	GO Molecular Function 2023	Pyrophosphatase Activity (GO:0016462)	1	49	0.149697	0.22725	6.37372	12.1046	DDX3X
M4	GO Molecular Function 2023	Phosphoric Ester Hydrolase Activity (GO:0042578)	1	52	0.158108	0.237162	5.99789	11.063	PPP1CB
M4	GO Molecular Function 2023	Syntaxin Binding (GO:0019905)	1	53	0.160893	0.2385	5.88225	10.747	STXBP2
M4	GO Molecular Function 2023	Oxidoreduction-Driven Active Transmembrane Transporter Activity (GO:0015453)	1	54	0.16367	0.239795	5.77097	10.4449	COX8A
M4	GO Molecular Function 2023	Protein Serine/Threonine Kinase Activator Activity (GO:0043539)	1	56	0.169195	0.245041	5.56056	9.87946	DDX3X
M4	GO Molecular Function 2023	Nucleosome Binding (GO:0031491)	1	62	0.185558	0.265685	5.01211	8.44234	SUPT6H
M4	GO Molecular Function 2023	Acyltransferase Activity, Transferring Groups Other Than Amino-Acyl Groups (GO:0016747)	1	64	0.190941	0.270321	4.8525	8.03474	CREBBP
M4	GO Molecular Function 2023	GDP Binding (GO:0019003)	1	67	0.19895	0.27853	4.63124	7.47806	RAB2A
M4	GO Molecular Function 2023	Cytokine Receptor Activity (GO:0004896)	1	76	0.222512	0.308094	4.07364	6.12176	CSF3R
M4	GO Molecular Function 2023	ATP Binding (GO:0005524)	2	279	0.234831	0.321616	2.21762	3.21309	PGK1;MYH9
M4	GO Molecular Function 2023	Phosphatase Activity (GO:0016791)	1	83	0.240365	0.322076	3.72458	5.30975	PPP1CB
M4	GO Molecular Function 2023	Chromatin DNA Binding (GO:0031490)	1	83	0.240365	0.322076	3.72458	5.30975	CREBBP
M4	GO Molecular Function 2023	Growth Factor Activity (GO:0008083)	1	85	0.245391	0.322076	3.63553	5.10756	TGFB1
M4	GO Molecular Function 2023	Ribosome Binding (GO:0043022)	1	85	0.245391	0.322076	3.63553	5.10756	DDX3X
M4	GO Molecular Function 2023	Protein Kinase Activator Activity (GO:0030295)	1	88	0.252869	0.328469	3.50964	4.82534	DDX3X
M4	GO Molecular Function 2023	mRNA 3'-UTR Binding (GO:0003730)	1	93	0.265171	0.340934	3.31806	4.40433	PABPC1
M4	GO Molecular Function 2023	Adenyl Ribonucleotide Binding (GO:0032559)	2	309	0.271539	0.345595	1.99786	2.60451	PGK1;MYH9
M4	GO Molecular Function 2023	Cysteine-Type Deubiquitinase Activity (GO:0004843)	1	98	0.277273	0.348895	3.14623	4.03584	USP8
M4	GO Molecular Function 2023	Transcription Coregulator Binding (GO:0001221)	1	99	0.27967	0.348895	3.11397	3.96766	CREBBP
M4	GO Molecular Function 2023	Protein Kinase Regulator Activity (GO:0019887)	1	103	0.289179	0.357221	2.99125	3.71128	GMFG
M4	GO Molecular Function 2023	Phosphatidylinositol Binding (GO:0035091)	1	106	0.296229	0.358893	2.90535	3.53471	NCF1
M4	GO Molecular Function 2023	Kinase Activity (GO:0016301)	1	106	0.296229	0.358893	2.90535	3.53471	PGK1
M4	GO Molecular Function 2023	Endopeptidase Activity (GO:0004175)	2	335	0.303357	0.36266	1.83943	2.19416	USP8;CASP1
M4	GO Molecular Function 2023	DNA Binding (GO:0003677)	4	846	0.305095	0.36266	1.46288	1.73663	CREBBP;DDX3X;SAFB;JUNB
M4	GO Molecular Function 2023	Zinc Ion Binding (GO:0008270)	2	341	0.310675	0.364482	1.80632	2.11161	S100A9;S100A8
M4	GO Molecular Function 2023	Deubiquitinase Activity (GO:0101005)	1	113	0.312413	0.364482	2.7228	3.16778	USP8
M4	GO Molecular Function 2023	Calcium Ion Binding (GO:0005509)	2	346	0.316763	0.366166	1.77961	2.04585	S100A9;S100A8
M4	GO Molecular Function 2023	Protease Binding (GO:0002020)	1	125	0.339309	0.388664	2.45782	2.65651	CASP1
M4	GO Molecular Function 2023	G Protein-Coupled Receptor Binding (GO:0001664)	1	140	0.371476	0.421676	2.19092	2.16961	GRK2
M4	GO Molecular Function 2023	Cytokine Activity (GO:0005125)	1	178	0.446223	0.502001	1.71725	1.38571	TGFB1
M4	GO Molecular Function 2023	Metal Ion Binding (GO:0046872)	2	521	0.516007	0.57537	1.16901	0.773462	S100A9;S100A8
M4	GO Molecular Function 2023	RNA Polymerase II-specific DNA-binding Transcription Factor Binding (GO:0061629)	1	228	0.531378	0.587313	1.33562	0.844484	CREBBP
M4	GO Molecular Function 2023	Ubiquitin Protein Ligase Binding (GO:0031625)	1	271	0.594197	0.651034	1.12046	0.583246	TXNIP
M4	GO Molecular Function 2023	DNA-binding Transcription Factor Binding (GO:0140297)	1	282	0.608887	0.661377	1.07599	0.533824	CREBBP
M4	GO Molecular Function 2023	Ubiquitin-Like Protein Ligase Binding (GO:0044389)	1	289	0.617961	0.665496	1.04947	0.50514	TXNIP
M4	GO Molecular Function 2023	Double-Stranded DNA Binding (GO:0003690)	2	650	0.637036	0.680225	0.930073	0.419397	SAFB;JUNB
M4	GO Molecular Function 2023	Protein Homodimerization Activity (GO:0042803)	2	662	0.647031	0.685092	0.912595	0.397308	MYH9;B2M
M4	GO Molecular Function 2023	Receptor Ligand Activity (GO:0048018)	1	319	0.654556	0.687284	0.949008	0.402188	TGFB1
M4	GO Molecular Function 2023	Protein Serine/Threonine Kinase Activity (GO:0004674)	1	342	0.680254	0.708364	0.883961	0.340581	GRK2
M4	GO Molecular Function 2023	Sequence-Specific DNA Binding (GO:0043565)	2	717	0.690126	0.712754	0.839991	0.311536	SAFB;JUNB
M4	GO Molecular Function 2023	Cis-Regulatory Region Sequence-Specific DNA Binding (GO:0000987)	2	1098	0.88404	0.905601	0.537124	0.0662024	SAFB;JUNB
M4	GO Molecular Function 2023	RNA Polymerase II Cis-Regulatory Region Sequence-Specific DNA Binding (GO:0000978)	2	1122	0.891422	0.9058	0.524944	0.0603356	SAFB;JUNB
M4	GO Molecular Function 2023	Sequence-Specific Double-Stranded DNA Binding (GO:1990837)	1	715	0.909886	0.917165	0.414135	0.0391093	JUNB
M4	GO Molecular Function 2023	RNA Polymerase II Transcription Regulatory Region Sequence-Specific DNA Binding (GO:0000977)	2	1225	0.918479	0.918479	0.478102	0.0406562	SAFB;JUNB
M4	GO Cellular Component 2023	Focal Adhesion (GO:0005925)	12	387	4.46606e-09	3.11607e-07	11.5905	222.848	PPP1CB;VASP;ACTR2;ARPC1B;MYH9;MSN;RAC1;PABPC1;ARPC5;B2M;ACTB;DNM2
M4	GO Cellular Component 2023	Cell-Substrate Junction (GO:0030055)	12	395	5.61454e-09	3.11607e-07	11.3438	215.508	PPP1CB;VASP;ACTR2;ARPC1B;MYH9;MSN;RAC1;PABPC1;ARPC5;B2M;ACTB;DNM2
M4	GO Cellular Component 2023	Secretory Granule Lumen (GO:0034774)	10	316	8.11258e-08	3.00165e-06	11.4542	187.017	SRGN;ACTR2;DDX3X;TGFB1;GMFG;ARPC5;B2M;S100A9;S100A8;FTL
M4	GO Cellular Component 2023	Cytoskeleton (GO:0005856)	12	599	5.2474e-07	1.45615e-05	7.32425	105.911	VASP;ACTR2;ARPC1B;ARHGDIA;MYH9;MSN;RAC1;ARPC5;S100A9;PFDN5;ACTB;S100A8
M4	GO Cellular Component 2023	Cytoplasmic Stress Granule (GO:0010494)	5	76	5.17106e-06	0.000114798	22.9312	279.128	DDX6;RBFOX1;DDX3X;ZNFX1;PABPC1
M4	GO Cellular Component 2023	Secondary Lysosome (GO:0005767)	3	15	1.51802e-05	0.000280834	79.0556	877.162	NCF1;FTH1;FTL
M4	GO Cellular Component 2023	Ficolin-1-Rich Granule (GO:0101002)	6	184	3.21179e-05	0.000509299	11.0989	114.83	ACTR2;DDX3X;GMFG;FTH1;RAC1;ARPC5
M4	GO Cellular Component 2023	Cytoplasmic Vesicle Lumen (GO:0060205)	5	115	3.89099e-05	0.000539874	14.772	149.999	DDX3X;GMFG;ARPC5;S100A9;S100A8
M4	GO Cellular Component 2023	Ficolin-1-Rich Granule Lumen (GO:1904813)	5	123	5.36792e-05	0.000662044	13.7649	135.344	ACTR2;DDX3X;GMFG;FTH1;ARPC5
M4	GO Cellular Component 2023	Actin Cytoskeleton (GO:0015629)	7	327	9.97816e-05	0.00110758	7.27214	66.9948	VASP;ACTR2;ARPC1B;MYH9;RAC1;ARPC5;ACTB
M4	GO Cellular Component 2023	Tertiary Granule (GO:0070820)	5	162	0.000196621	0.00198409	10.3253	88.1181	CD53;FTH1;STXBP2;RAC1;B2M
M4	GO Cellular Component 2023	Autolysosome (GO:0044754)	2	9	0.000380382	0.00351853	88.9598	700.499	FTH1;FTL
M4	GO Cellular Component 2023	NADPH Oxidase Complex (GO:0043020)	2	17	0.00141272	0.0119479	41.4979	272.319	NCF1;RAC1
M4	GO Cellular Component 2023	Recycling Endosome Membrane (GO:0055038)	3	70	0.00160453	0.0119479	14.1201	90.8619	HLA-B;RAC1;B2M
M4	GO Cellular Component 2023	Intracellular Non-Membrane-Bounded Organelle (GO:0043232)	11	1195	0.00171337	0.0119479	3.16723	20.173	ABTB1;SCAF11;ARHGDIA;LPCAT1;CASP1;MSN;ADAR;RAC1;S100A9;ACTB;S100A8
M4	GO Cellular Component 2023	Azurophil Granule (GO:0042582)	4	155	0.00172222	0.0119479	8.45247	53.7927	ACTR2;STXBP2;LPCAT1;FTL
M4	GO Cellular Component 2023	Endocytic Vesicle Membrane (GO:0030666)	4	159	0.00189021	0.012342	8.23267	51.6276	CSF3R;HLA-B;B2M;DNM2
M4	GO Cellular Component 2023	Secretory Granule Membrane (GO:0030667)	5	279	0.00227584	0.0140344	5.8813	35.7901	CD53;LPCAT1;HLA-B;RAC1;LILRB3
M4	GO Cellular Component 2023	Autophagosome (GO:0005776)	3	83	0.00261235	0.0152616	11.8179	70.2868	FTH1;CHMP5;FTL
M4	GO Cellular Component 2023	Nucleus (GO:0005634)	25	4487	0.00326011	0.0180936	2.11433	12.1066	DDX6;BTG1;DDX3X;STXBP2;ADAR;OAZ1;ACTB;PPP1CB;FTH1;RAC1;JUNB;RAB2A;ACTR2;RBFOX1;CREBBP;TGFB1;MSN;ARPC5;SAFB;HNRNPUL1;MYH9;PABPC1;S100A9;S100A8;FAM50A
M4	GO Cellular Component 2023	Phagocytic Vesicle (GO:0045335)	3	100	0.00441815	0.0233531	9.73834	52.8016	NCF1;HLA-B;B2M
M4	GO Cellular Component 2023	Cytoplasmic Vesicle Membrane (GO:0030659)	5	389	0.00918887	0.046362	4.17307	19.5707	CSF3R;HLA-B;RAC1;LILRB3;DNM2
M4	GO Cellular Component 2023	Phagocytic Vesicle Membrane (GO:0030670)	2	45	0.00969076	0.0467685	14.4557	67.0249	HLA-B;B2M
M4	GO Cellular Component 2023	Tertiary Granule Lumen (GO:1904724)	2	53	0.0132627	0.0564618	12.1832	52.6656	FTH1;B2M
M4	GO Cellular Component 2023	ER To Golgi Transport Vesicle Membrane (GO:0012507)	2	55	0.0142324	0.0564618	11.7223	49.8459	HLA-B;B2M
M4	GO Cellular Component 2023	Coated Vesicle Membrane (GO:0030662)	2	55	0.0142324	0.0564618	11.7223	49.8459	HLA-B;B2M
M4	GO Cellular Component 2023	Recycling Endosome (GO:0055037)	3	159	0.0156558	0.0564618	6.03724	25.0963	HLA-B;RAC1;B2M
M4	GO Cellular Component 2023	Specific Granule (GO:0042581)	3	159	0.0156558	0.0564618	6.03724	25.0963	CD53;STXBP2;B2M
M4	GO Cellular Component 2023	Microvillus (GO:0005902)	2	58	0.0157426	0.0564618	11.0926	46.0498	TGFB1;MSN
M4	GO Cellular Component 2023	MHC Class I Protein Complex (GO:0042612)	1	5	0.016393	0.0564618	76.6538	315.117	HLA-B
M4	GO Cellular Component 2023	Nuclear Stress Granule (GO:0097165)	1	5	0.016393	0.0564618	76.6538	315.117	RBFOX1
M4	GO Cellular Component 2023	Cortical Granule (GO:0060473)	1	5	0.016393	0.0564618	76.6538	315.117	MYH9
M4	GO Cellular Component 2023	Transport Vesicle Membrane (GO:0030658)	2	60	0.016786	0.0564618	10.7091	43.7702	HLA-B;B2M
M4	GO Cellular Component 2023	Bounding Membrane Of Organelle (GO:0098588)	7	819	0.0180423	0.0589028	2.79398	11.2179	RAB2A;CSF3R;HLA-B;RAC1;LILRB3;B2M;DNM2
M4	GO Cellular Component 2023	PTW/PP1 Phosphatase Complex (GO:0072357)	1	6	0.0196397	0.0602608	61.32	241	PPP1CB
M4	GO Cellular Component 2023	Extrinsic Component Of Endosome Membrane (GO:0031313)	1	6	0.0196397	0.0602608	61.32	241	USP8
M4	GO Cellular Component 2023	Platelet Alpha Granule Lumen (GO:0031093)	2	66	0.0200869	0.0602608	9.70215	37.9129	SRGN;TGFB1
M4	GO Cellular Component 2023	Intracellular Membrane-Bounded Organelle (GO:0043231)	25	5175	0.0211899	0.0618967	1.75041	6.7465	DDX6;BTG1;DDX3X;STXBP2;ADAR;OAZ1;ACTB;PPP1CB;FTH1;RAC1;JUNB;RAB2A;ACTR2;RBFOX1;CREBBP;TGFB1;MSN;ARPC5;SAFB;HNRNPUL1;MYH9;PABPC1;S100A9;S100A8;FAM50A
M4	GO Cellular Component 2023	Intracellular Organelle Lumen (GO:0070013)	7	856	0.0223805	0.0634803	2.66705	10.1336	ACTR2;DDX3X;TGFB1;GMFG;FTH1;ARPC5;B2M
M4	GO Cellular Component 2023	Cytolytic Granule (GO:0044194)	1	7	0.0228758	0.0634803	51.0974	193.03	STXBP2
M4	GO Cellular Component 2023	Lysosome (GO:0005764)	5	503	0.0251313	0.0674622	3.19903	11.7841	RAB2A;SRGN;CSF3R;STXBP2;CHMP5
M4	GO Cellular Component 2023	Pseudopodium (GO:0031143)	1	8	0.0261014	0.0674622	43.7956	159.668	MSN
M4	GO Cellular Component 2023	COPII-coated ER To Golgi Transport Vesicle (GO:0030134)	2	76	0.026134	0.0674622	8.38682	30.5659	HLA-B;B2M
M4	GO Cellular Component 2023	Glutamatergic Synapse (GO:0098978)	2	78	0.0274217	0.0691774	8.1653	29.3659	RAC1;ACTB
M4	GO Cellular Component 2023	Amphisome Membrane (GO:1904930)	1	9	0.0293166	0.0708798	38.3192	135.252	CHMP5
M4	GO Cellular Component 2023	Intermediate Filament Cytoskeleton (GO:0045111)	2	81	0.0294003	0.0708798	7.85403	27.6992	PFDN5;S100A8
M4	GO Cellular Component 2023	Lysosomal Membrane (GO:0005765)	4	356	0.0300121	0.0708798	3.58908	12.5839	RAB2A;CSF3R;LPCAT1;CHMP5
M4	GO Cellular Component 2023	Endosome Membrane (GO:0010008)	4	361	0.0313603	0.0712083	3.53791	12.249	USP8;HLA-B;RAC1;B2M
M4	GO Cellular Component 2023	Actin-Based Cell Projection (GO:0098858)	2	84	0.0314343	0.0712083	7.56555	26.1757	TGFB1;MSN
M4	GO Cellular Component 2023	Primary Lysosome (GO:0005766)	1	10	0.0325213	0.0721972	34.0598	116.684	STXBP2
M4	GO Cellular Component 2023	Platelet Alpha Granule (GO:0031091)	2	89	0.0349441	0.0745921	7.12895	23.9106	SRGN;TGFB1
M4	GO Cellular Component 2023	Azurophil Granule Lumen (GO:0035578)	2	89	0.0349441	0.0745921	7.12895	23.9106	ACTR2;FTL
M4	GO Cellular Component 2023	Amphisome (GO:0044753)	1	11	0.0357155	0.0748004	30.6523	102.139	CHMP5
M4	GO Cellular Component 2023	mRNA Cleavage And Polyadenylation Specificity Factor Complex (GO:0005847)	1	13	0.0420729	0.0849108	25.541	80.9229	SSU72
M4	GO Cellular Component 2023	RISC Complex (GO:0016442)	1	13	0.0420729	0.0849108	25.541	80.9229	DDX6
M4	GO Cellular Component 2023	Myosin Filament (GO:0032982)	1	15	0.0483891	0.095914	21.8901	66.2938	MYH9
M4	GO Cellular Component 2023	Golgi Membrane (GO:0000139)	4	427	0.0524983	0.102234	2.97583	8.76968	RAB2A;HLA-B;B2M;DNM2
M4	GO Cellular Component 2023	Mitochondrial Respiratory Chain Complex IV (GO:0005751)	1	17	0.0546642	0.102843	19.1519	55.666	COX8A
M4	GO Cellular Component 2023	Germ Plasm (GO:0060293)	1	17	0.0546642	0.102843	19.1519	55.666	DDX3X
M4	GO Cellular Component 2023	Early Endosome Membrane (GO:0031901)	2	116	0.0562611	0.103456	5.43311	15.6352	HLA-B;B2M
M4	GO Cellular Component 2023	Polymeric Cytoskeletal Fiber (GO:0099513)	3	265	0.0572243	0.103456	3.57543	10.2285	CASP1;RAC1;DNM2
M4	GO Cellular Component 2023	Kinetochore Microtubule (GO:0005828)	1	18	0.0577864	0.103456	18.0244	51.3877	CHMP5
M4	GO Cellular Component 2023	Multivesicular Body Membrane (GO:0032585)	1	19	0.0608985	0.105621	17.0222	47.6375	CHMP5
M4	GO Cellular Component 2023	Respiratory Chain Complex IV (GO:0045277)	1	19	0.0608985	0.105621	17.0222	47.6375	COX8A
M4	GO Cellular Component 2023	MHC Protein Complex (GO:0042611)	1	21	0.0670924	0.114573	15.3185	41.3857	HLA-B
M4	GO Cellular Component 2023	Lytic Vacuole Membrane (GO:0098852)	3	287	0.0691971	0.116377	3.29477	8.79965	RAB2A;CSF3R;CHMP5
M4	GO Cellular Component 2023	P Granule (GO:0043186)	1	24	0.0763078	0.12642	13.3184	34.268	DDX3X
M4	GO Cellular Component 2023	Endosome Lumen (GO:0031904)	1	25	0.0793596	0.129543	12.7628	32.338	B2M
M4	GO Cellular Component 2023	Early Endosome (GO:0005769)	3	307	0.0809879	0.130285	3.07487	7.72856	USP8;HLA-B;B2M
M4	GO Cellular Component 2023	Histone Acetyltransferase Complex (GO:0000123)	1	27	0.0854336	0.133565	11.7799	28.9787	CREBBP
M4	GO Cellular Component 2023	Lumenal Side Of Endoplasmic Reticulum Membrane (GO:0098553)	1	27	0.0854336	0.133565	11.7799	28.9787	HLA-B
M4	GO Cellular Component 2023	Vacuolar Lumen (GO:0005775)	2	161	0.0989975	0.152621	3.8866	8.98838	ACTR2;FTL
M4	GO Cellular Component 2023	Autophagosome Membrane (GO:0000421)	1	35	0.109337	0.166252	9.00452	19.9299	CHMP5
M4	GO Cellular Component 2023	Supramolecular Fiber (GO:0099512)	1	36	0.112281	0.168422	8.74681	19.1271	MYH9
M4	GO Cellular Component 2023	Microtubule (GO:0005874)	2	185	0.124546	0.183114	3.37278	7.02578	CASP1;DNM2
M4	GO Cellular Component 2023	Collagen-Containing Extracellular Matrix (GO:0062023)	3	373	0.125375	0.183114	2.51789	5.22825	TGFB1;S100A9;S100A8
M4	GO Cellular Component 2023	Endocytic Vesicle (GO:0030139)	2	196	0.13674	0.197119	3.17977	6.3267	CSF3R;DNM2
M4	GO Cellular Component 2023	Multivesicular Body (GO:0005771)	1	50	0.152509	0.217033	6.24333	11.7408	CHMP5
M4	GO Cellular Component 2023	Azurophil Granule Membrane (GO:0035577)	1	58	0.174685	0.241627	5.36491	9.36054	LPCAT1
M4	GO Cellular Component 2023	Vacuolar Membrane (GO:0005774)	1	59	0.177416	0.241627	5.27215	9.11689	CHMP5
M4	GO Cellular Component 2023	Ficolin-1-Rich Granule Membrane (GO:0101003)	1	60	0.180139	0.241627	5.18253	8.88299	RAC1
M4	GO Cellular Component 2023	Filopodium (GO:0030175)	1	60	0.180139	0.241627	5.18253	8.88299	MSN
M4	GO Cellular Component 2023	Vesicle (GO:0031982)	2	235	0.181808	0.241627	2.6423	4.50461	MSN;ACTB
M4	GO Cellular Component 2023	Specific Granule Lumen (GO:0035580)	1	61	0.182853	0.241627	5.0959	8.65831	B2M
M4	GO Cellular Component 2023	trans-Golgi Network (GO:0005802)	2	241	0.188937	0.246729	2.57518	4.29114	RBFOX1;RAC1
M4	GO Cellular Component 2023	Spindle Microtubule (GO:0005876)	1	68	0.201602	0.260208	4.56188	7.30566	CHMP5
M4	GO Cellular Component 2023	Actin Filament (GO:0005884)	1	71	0.209508	0.267303	4.36571	6.82359	RAC1
M4	GO Cellular Component 2023	Tertiary Granule Membrane (GO:0070821)	1	72	0.212126	0.267567	4.30401	6.6737	CD53
M4	GO Cellular Component 2023	Lipid Droplet (GO:0005811)	1	82	0.23784	0.29645	3.77075	5.4154	LPCAT1
M4	GO Cellular Component 2023	P-body (GO:0000932)	1	83	0.240365	0.29645	3.72458	5.30975	DDX6
M4	GO Cellular Component 2023	Late Endosome Membrane (GO:0031902)	1	85	0.245391	0.299323	3.63553	5.10756	CHMP5
M4	GO Cellular Component 2023	Nucleolus (GO:0005730)	4	771	0.249772	0.301355	1.61223	2.2365	ABTB1;SCAF11;CASP1;ADAR
M4	GO Cellular Component 2023	Nuclear Lumen (GO:0031981)	4	780	0.256295	0.302955	1.59278	2.16845	ABTB1;SCAF11;CASP1;ADAR
M4	GO Cellular Component 2023	Specific Granule Membrane (GO:0035579)	1	90	0.257814	0.302955	3.43042	4.65	CD53
M4	GO Cellular Component 2023	Cell-Cell Junction (GO:0005911)	2	299	0.259286	0.302955	2.06618	2.78898	CD53;MSN
M4	GO Cellular Component 2023	Golgi Lumen (GO:0005796)	1	100	0.282059	0.32613	3.08236	3.90116	TGFB1
M4	GO Cellular Component 2023	Microtubule Cytoskeleton (GO:0015630)	2	342	0.311894	0.356909	1.80092	2.09824	CASP1;DNM2
M4	GO Cellular Component 2023	Cytoplasmic Side Of Plasma Membrane (GO:0009898)	1	124	0.337108	0.381827	2.47792	2.69437	MYH9
M4	GO Cellular Component 2023	Asymmetric Synapse (GO:0032279)	1	133	0.356662	0.399893	2.30793	2.3794	USP8
M4	GO Cellular Component 2023	Adherens Junction (GO:0005912)	1	150	0.392059	0.428852	2.04285	1.91281	MSN
M4	GO Cellular Component 2023	Mitochondrial Outer Membrane (GO:0005741)	1	151	0.39408	0.428852	2.02913	1.88953	ZNFX1
M4	GO Cellular Component 2023	Postsynaptic Density (GO:0014069)	1	151	0.39408	0.428852	2.02913	1.88953	USP8
M4	GO Cellular Component 2023	Membrane Raft (GO:0045121)	1	169	0.429353	0.460279	1.81007	1.53037	PGK1
M4	GO Cellular Component 2023	Organelle Outer Membrane (GO:0031968)	1	170	0.431252	0.460279	1.79927	1.5133	ZNFX1
M4	GO Cellular Component 2023	Late Endosome (GO:0005770)	1	205	0.493941	0.519296	1.48793	1.0495	CHMP5
M4	GO Cellular Component 2023	Endoplasmic Reticulum Membrane (GO:0005789)	3	801	0.495904	0.519296	1.1419	0.800899	LPCAT1;HLA-B;RAC1
M4	GO Cellular Component 2023	Mitochondrial Membrane (GO:0031966)	2	540	0.535375	0.555389	1.12663	0.703902	COX8A;ZNFX1
M4	GO Cellular Component 2023	Cilium (GO:0005929)	1	257	0.574714	0.590678	1.18257	0.655006	GRK2
M4	GO Cellular Component 2023	Endoplasmic Reticulum Lumen (GO:0005788)	1	284	0.611501	0.622721	1.06828	0.525422	B2M
M4	GO Cellular Component 2023	Mitochondrial Inner Membrane (GO:0005743)	1	370	0.709008	0.715453	0.815718	0.280516	COX8A
M4	GO Cellular Component 2023	Organelle Inner Membrane (GO:0019866)	1	398	0.735211	0.735211	0.757101	0.232882	COX8A
M4	GO Biological Process 2023	Positive Regulation Of Cysteine-Type Endopeptidase Activity Involved In Apoptotic Process (GO:0043280)	5	109	3.00729e-05	0.0282986	15.6289	162.727	MTCH1;DDX3X;CASP1;S100A9;S100A8
M4	GO Biological Process 2023	Gland Morphogenesis (GO:0022612)	2	6	0.000159509	0.037645	155.703	1361.38	TGFB1;MSN
M4	GO Biological Process 2023	Intracellular Sequestering Of Iron Ion (GO:0006880)	2	6	0.000159509	0.037645	155.703	1361.38	FTH1;FTL
M4	GO Biological Process 2023	Positive Regulation Of Response To External Stimulus (GO:0032103)	5	155	0.000160021	0.037645	10.8109	94.4897	TGFB1;CASP1;S100A9;GPSM3;S100A8
M4	GO Biological Process 2023	Leukocyte Aggregation (GO:0070486)	2	7	0.000222837	0.041938	124.556	1047.4	S100A9;S100A8
M4	GO Biological Process 2023	Negative Regulation Of Cellular Process (GO:0048523)	8	537	0.000374877	0.0456603	5.05964	39.9151	BTG1;DDX3X;TGFB1;FTH1;TXNIP;MYH9;ACTB;CHMP5
M4	GO Biological Process 2023	Peptidyl-Cysteine Modification (GO:0018198)	2	9	0.000380382	0.0456603	88.9598	700.499	S100A9;S100A8
M4	GO Biological Process 2023	Positive Regulation Of Inflammatory Response (GO:0050729)	4	104	0.000388185	0.0456603	12.7961	100.501	CASP1;S100A9;GPSM3;S100A8
M4	GO Biological Process 2023	Positive Regulation Of Protein Metabolic Process (GO:0051247)	5	196	0.000472832	0.0494372	8.47266	64.8732	USP8;DDX3X;TGFB1;MSN;OAZ1
M4	GO Biological Process 2023	Regulation Of Intrinsic Apoptotic Signaling Pathway (GO:2001242)	3	48	0.000533869	0.0502371	21.0466	158.593	DDX3X;S100A9;S100A8
M4	GO Biological Process 2023	Intracellular Iron Ion Homeostasis (GO:0006879)	3	50	0.000602147	0.0515109	20.1489	149.405	FTH1;B2M;FTL
M4	GO Biological Process 2023	Positive Regulation Of Defense Response (GO:0031349)	4	124	0.000753885	0.0591172	10.6527	76.5957	CASP1;S100A9;GPSM3;S100A8
M4	GO Biological Process 2023	Regulation Of Cell Growth (GO:0001558)	5	227	0.000917501	0.0664129	7.2781	50.902	BTG1;DDX3X;TGFB1;S100A9;S100A8
M4	GO Biological Process 2023	Regulation Of mRNA Metabolic Process (GO:1903311)	2	15	0.00109536	0.0687155	47.887	326.43	SAFB;SUPT6H
M4	GO Biological Process 2023	Regulation Of Amyloid Fibril Formation (GO:1905906)	2	15	0.00109536	0.0687155	47.887	326.43	USP8;PFDN5
M4	GO Biological Process 2023	Negative Regulation Of Natural Killer Cell Mediated Cytotoxicity (GO:0045953)	2	16	0.00124918	0.0734672	44.4643	297.256	TGFB1;HLA-B
M4	GO Biological Process 2023	Activation Of Cysteine-Type Endopeptidase Activity Involved In Apoptotic Process (GO:0006919)	3	67	0.0014141	0.073926	14.7842	97.0032	MTCH1;S100A9;S100A8
M4	GO Biological Process 2023	Regulation Of Viral Genome Replication (GO:0045069)	3	67	0.0014141	0.073926	14.7842	97.0032	DDX3X;ZNFX1;PABPC1
M4	GO Biological Process 2023	Arp2/3 Complex-Mediated Actin Nucleation (GO:0034314)	2	19	0.00176875	0.0875997	36.6121	232.029	ARPC1B;ARPC5
M4	GO Biological Process 2023	Response To Lipopolysaccharide (GO:0032496)	4	159	0.00189021	0.0878761	8.23267	51.6276	CASP1;S100A9;S100A8;CHMP5
M4	GO Biological Process 2023	Regulation Of Fibroblast Migration (GO:0010762)	2	20	0.0019611	0.0878761	34.5764	215.558	TGFB1;RAC1
M4	GO Biological Process 2023	Plasma Membrane Repair (GO:0001778)	2	21	0.00216293	0.0884921	32.7549	200.994	MYH9;CHMP5
M4	GO Biological Process 2023	Negative Regulation Of Biomineral Tissue Development (GO:0070168)	2	21	0.00216293	0.0884921	32.7549	200.994	SRGN;TGFB1
M4	GO Biological Process 2023	Positive Regulation Of Growth (GO:0045927)	3	81	0.0024372	0.0885996	12.1221	72.9375	DDX3X;S100A9;S100A8
M4	GO Biological Process 2023	Actin Nucleation (GO:0045010)	2	23	0.00259476	0.0885996	29.6324	176.439	ARPC1B;ARPC5
M4	GO Biological Process 2023	Positive Regulation Of Lamellipodium Assembly (GO:0010592)	2	23	0.00259476	0.0885996	29.6324	176.439	ACTR2;RAC1
M4	GO Biological Process 2023	Positive Regulation Of Canonical Wnt Signaling Pathway (GO:0090263)	3	85	0.0027951	0.0885996	11.5285	67.786	USP8;DDX3X;TGFB1
M4	GO Biological Process 2023	Stress Granule Assembly (GO:0034063)	2	24	0.00282464	0.0885996	28.2841	166.01	DDX6;DDX3X
M4	GO Biological Process 2023	Iron Ion Transport (GO:0006826)	2	24	0.00282464	0.0885996	28.2841	166.01	FTH1;DNM2
M4	GO Biological Process 2023	mRNA Polyadenylation (GO:0006378)	2	24	0.00282464	0.0885996	28.2841	166.01	SSU72;PABPC1
M4	GO Biological Process 2023	RNA Polyadenylation (GO:0043631)	2	25	0.00306375	0.0900933	27.053	156.586	SSU72;PABPC1
M4	GO Biological Process 2023	Regulation Of Cell Size (GO:0008361)	2	25	0.00306375	0.0900933	27.053	156.586	MSN;RAC1
M4	GO Biological Process 2023	Vesicle Organization (GO:0016050)	3	94	0.00371425	0.0958263	10.3836	58.1021	SRGN;USP8;CHMP5
M4	GO Biological Process 2023	Cellular Response To Osmotic Stress (GO:0071470)	2	28	0.00383581	0.0958263	23.9279	133.12	DDX3X;CASP1
M4	GO Biological Process 2023	Primary Neural Tube Formation (GO:0014020)	2	28	0.00383581	0.0958263	23.9279	133.12	VASP;TGFB1
M4	GO Biological Process 2023	Positive Regulation Of Supramolecular Fiber Organization (GO:1902905)	3	96	0.00394061	0.0958263	10.1592	56.2458	VASP;USP8;RAC1
M4	GO Biological Process 2023	RNA-mediated Gene Silencing (GO:0031047)	2	29	0.00411121	0.0958263	23.0405	126.585	ZNFX1;PABPC1
M4	GO Biological Process 2023	Defense Response To Fungus (GO:0050832)	2	29	0.00411121	0.0958263	23.0405	126.585	S100A9;S100A8
M4	GO Biological Process 2023	Tube Closure (GO:0060606)	2	29	0.00411121	0.0958263	23.0405	126.585	VASP;TGFB1
M4	GO Biological Process 2023	Positive Regulation Of Viral Genome Replication (GO:0045070)	2	29	0.00411121	0.0958263	23.0405	126.585	DDX3X;PABPC1
M4	GO Biological Process 2023	Negative Regulation Of Macromolecule Biosynthetic Process (GO:0010558)	3	98	0.00417521	0.0958263	9.94436	54.4811	DDX6;DDX3X;TGFB1
M4	GO Biological Process 2023	Phagocytosis, Engulfment (GO:0006911)	2	30	0.00439553	0.0966856	22.2165	120.573	MYH9;RAC1
M4	GO Biological Process 2023	Regulation Of Organelle Organization (GO:0033043)	3	100	0.00441815	0.0966856	9.73834	52.8016	MSN;S100A9;S100A8
M4	GO Biological Process 2023	Defense Response To Bacterium (GO:0042742)	4	204	0.00462553	0.0980461	6.36581	34.2236	ZNFX1;CASP1;S100A9;S100A8
M4	GO Biological Process 2023	Positive Regulation Of Lamellipodium Organization (GO:1902745)	2	31	0.00468871	0.0980461	21.4494	115.024	ACTR2;RAC1
M4	GO Biological Process 2023	Regulation Of Canonical Wnt Signaling Pathway (GO:0060828)	4	207	0.00486989	0.0985247	6.27078	33.3899	USP8;DDX3X;TGFB1;PFDN5
M4	GO Biological Process 2023	Neural Tube Closure (GO:0001843)	2	32	0.00499069	0.0985247	20.7333	109.89	VASP;TGFB1
M4	GO Biological Process 2023	Negative Regulation Of Gene Expression (GO:0010629)	5	336	0.0050257	0.0985247	4.85439	25.6952	SRGN;DDX6;DDX3X;TGFB1;PABPC1
M4	GO Biological Process 2023	Positive Regulation Of Cell Growth (GO:0030307)	3	106	0.0051978	0.0997726	9.16828	48.2208	DDX3X;S100A9;S100A8
M4	GO Biological Process 2023	Regulation Of Lamellipodium Assembly (GO:0010591)	2	33	0.00530142	0.0997726	20.0635	105.128	ACTR2;RAC1
M4	GO Biological Process 2023	Positive Regulation Of Wnt Signaling Pathway (GO:0030177)	3	109	0.00561672	0.101715	8.90746	46.1585	USP8;DDX3X;TGFB1
M4	GO Biological Process 2023	Membrane Protein Proteolysis (GO:0033619)	2	34	0.00562082	0.101715	19.4355	100.701	TGFB1;MYH9
M4	GO Biological Process 2023	Response To Lipid (GO:0033993)	3	110	0.00576074	0.10178	8.82377	45.5014	TGFB1;S100A9;S100A8
M4	GO Biological Process 2023	RNA Metabolic Process (GO:0016070)	3	111	0.00590695	0.10178	8.74162	44.8587	DDX3X;HNRNPUL1;ADAR
M4	GO Biological Process 2023	Regulation Of mRNA Processing (GO:0050684)	2	35	0.00594886	0.10178	18.8456	96.5756	SAFB;SUPT6H
M4	GO Biological Process 2023	Regulation Of Intracellular Protein Transport (GO:0033157)	2	36	0.00628546	0.104978	18.2904	92.7237	TGFB1;OAZ1
M4	GO Biological Process 2023	Regulation Of Cytoskeleton Organization (GO:0051493)	3	114	0.0063589	0.104978	8.50408	43.0128	RAC1;S100A9;S100A8
M4	GO Biological Process 2023	Positive Regulation Of DNA-templated Transcription (GO:0045893)	10	1243	0.007272	0.111692	2.70841	13.3354	ACTR2;CREBBP;DDX3X;TGFB1;NCF1;NAMPT;STXBP2;JUNB;ACTB;DNM2
M4	GO Biological Process 2023	Regulation Of Receptor-Mediated Endocytosis (GO:0048259)	2	39	0.00734606	0.111692	16.8049	82.5724	RAC1;B2M
M4	GO Biological Process 2023	Positive Regulation Of Intrinsic Apoptotic Signaling Pathway (GO:2001244)	2	39	0.00734606	0.111692	16.8049	82.5724	S100A9;S100A8
M4	GO Biological Process 2023	Positive Regulation Of Intracellular Signal Transduction (GO:1902533)	6	525	0.00763788	0.111692	3.74085	18.2353	DDX3X;TGFB1;NCF1;CASP1;S100A9;S100A8
M4	GO Biological Process 2023	Inflammatory Response (GO:0006954)	4	236	0.00769216	0.111692	5.47887	26.6687	TGFB1;RAC1;S100A9;S100A8
M4	GO Biological Process 2023	Endothelial Cell Migration (GO:0043542)	2	40	0.00771634	0.111692	16.3618	79.5908	MYH9;S100A9
M4	GO Biological Process 2023	mRNA 3'-End Processing (GO:0031124)	2	40	0.00771634	0.111692	16.3618	79.5908	SSU72;PABPC1
M4	GO Biological Process 2023	Negative Regulation Of Growth (GO:0045926)	3	124	0.00801202	0.111692	7.79732	37.6362	BTG1;DDX3X;TGFB1
M4	GO Biological Process 2023	Cellular Response To Lipopolysaccharide (GO:0071222)	3	124	0.00801202	0.111692	7.79732	37.6362	TGFB1;CASP1;CHMP5
M4	GO Biological Process 2023	Positive Regulation Of Viral Process (GO:0048524)	2	41	0.0080949	0.111692	15.9415	76.7826	DDX3X;PABPC1
M4	GO Biological Process 2023	Regulation Of Inflammatory Response (GO:0050727)	4	240	0.00815058	0.111692	5.38491	25.8996	CASP1;S100A9;GPSM3;S100A8
M4	GO Biological Process 2023	Negative Regulation Of Cell Growth (GO:0030308)	3	125	0.00818993	0.111692	7.73302	37.156	BTG1;DDX3X;TGFB1
M4	GO Biological Process 2023	Regulation Of Cellular Component Size (GO:0032535)	2	43	0.00887662	0.119327	15.1623	71.632	MSN;RAC1
M4	GO Biological Process 2023	Positive Regulation Of Transcription By RNA Polymerase II (GO:0045944)	8	938	0.0117545	0.145726	2.81854	12.5242	ACTR2;CREBBP;DDX3X;TGFB1;NAMPT;STXBP2;JUNB;SUPT6H
M4	GO Biological Process 2023	Ras Protein Signal Transduction (GO:0007265)	3	144	0.012018	0.145726	6.68457	29.5548	USP8;ARHGDIA;RAC1
M4	GO Biological Process 2023	Positive Regulation Of Apoptotic Process (GO:0043065)	4	270	0.0121686	0.145726	4.77031	21.0318	MTCH1;BTG1;DDX3X;DNM2
M4	GO Biological Process 2023	Receptor Internalization (GO:0031623)	2	51	0.0123233	0.145726	12.6818	55.7524	GRK2;DNM2
M4	GO Biological Process 2023	Negative Regulation Of Protein Metabolic Process (GO:0051248)	3	147	0.0127015	0.145726	6.54431	28.5727	DDX6;DDX3X;PFDN5
M4	GO Biological Process 2023	Regulation Of Protein Localization To Nucleus (GO:1900180)	2	52	0.0127892	0.145726	12.4275	54.1734	CREBBP;TGFB1
M4	GO Biological Process 2023	Positive Regulation Of Cellular Process (GO:0048522)	6	594	0.0134865	0.145726	3.29014	14.1675	DDX3X;TGFB1;NAMPT;S100A9;ACTB;S100A8
M4	GO Biological Process 2023	Regulation Of Myoblast Differentiation (GO:0045661)	2	54	0.0137438	0.145726	11.9483	51.2244	BTG1;TGFB1
M4	GO Biological Process 2023	Cellular Response To Organic Cyclic Compound (GO:0071407)	3	152	0.0138895	0.145726	6.32311	27.0415	TGFB1;MSN;ACTB
M4	GO Biological Process 2023	Negative Regulation Of Fibroblast Migration (GO:0010764)	1	5	0.016393	0.145726	76.6538	315.117	RAC1
M4	GO Biological Process 2023	Negative Regulation Of Nuclear-Transcribed mRNA Catabolic Process, Nonsense-Mediated Decay (GO:2000623)	1	5	0.016393	0.145726	76.6538	315.117	PABPC1
M4	GO Biological Process 2023	Regulation Of Hyaluronan Biosynthetic Process (GO:1900125)	1	5	0.016393	0.145726	76.6538	315.117	TGFB1
M4	GO Biological Process 2023	Regulation Of Hydrogen Peroxide Metabolic Process (GO:0010310)	1	5	0.016393	0.145726	76.6538	315.117	RAC1
M4	GO Biological Process 2023	Regulation Of Immunoglobulin Mediated Immune Response (GO:0002889)	1	5	0.016393	0.145726	76.6538	315.117	SUPT6H
M4	GO Biological Process 2023	Negative Regulation Of Relaxation Of Muscle (GO:1901078)	1	5	0.016393	0.145726	76.6538	315.117	GRK2
M4	GO Biological Process 2023	Regulation Of mRNA Export From Nucleus (GO:0010793)	1	5	0.016393	0.145726	76.6538	315.117	SUPT6H
M4	GO Biological Process 2023	Astrocyte Differentiation (GO:0048708)	1	5	0.016393	0.145726	76.6538	315.117	S100A9
M4	GO Biological Process 2023	Autocrine Signaling (GO:0035425)	1	5	0.016393	0.145726	76.6538	315.117	S100A9
M4	GO Biological Process 2023	Neutrophil Degranulation (GO:0043312)	1	5	0.016393	0.145726	76.6538	315.117	STXBP2
M4	GO Biological Process 2023	Regulation Of Plasma Membrane Repair (GO:1905684)	1	5	0.016393	0.145726	76.6538	315.117	MYH9
M4	GO Biological Process 2023	Regulation Of Ribonucleoprotein Complex Localization (GO:2000197)	1	5	0.016393	0.145726	76.6538	315.117	SUPT6H
M4	GO Biological Process 2023	Positive Regulation Of Cardiac Muscle Cell Differentiation (GO:2000727)	1	5	0.016393	0.145726	76.6538	315.117	TGFB1
M4	GO Biological Process 2023	Response To Testosterone (GO:0033574)	1	5	0.016393	0.145726	76.6538	315.117	MSN
M4	GO Biological Process 2023	Ruffle Assembly (GO:0097178)	1	5	0.016393	0.145726	76.6538	315.117	RAC1
M4	GO Biological Process 2023	Positive Regulation Of Receptor Binding (GO:1900122)	1	5	0.016393	0.145726	76.6538	315.117	B2M
M4	GO Biological Process 2023	Protection From Natural Killer Cell Mediated Cytotoxicity (GO:0042270)	1	5	0.016393	0.145726	76.6538	315.117	HLA-B
M4	GO Biological Process 2023	Negative Regulation Of Arp2/3 Complex-Mediated Actin Nucleation (GO:0034316)	1	5	0.016393	0.145726	76.6538	315.117	GMFG
M4	GO Biological Process 2023	Regulation Of Blood Vessel Remodeling (GO:0060312)	1	5	0.016393	0.145726	76.6538	315.117	TGFB1
M4	GO Biological Process 2023	protein-DNA Complex Organization (GO:0071824)	2	60	0.016786	0.145726	10.7091	43.7702	SAFB;FAM50A
M4	GO Biological Process 2023	Membrane Organization (GO:0061024)	3	167	0.0178229	0.145726	5.74042	23.1182	MTCH1;DNM2;CHMP5
M4	GO Biological Process 2023	Positive Regulation Of Apoptotic Signaling Pathway (GO:2001235)	2	62	0.0178581	0.145726	10.351	41.666	S100A9;S100A8
M4	GO Biological Process 2023	Positive Regulation Of Cysteine-Type Endopeptidase Activity (GO:2001056)	2	64	0.0189585	0.145726	10.0161	39.719	DDX3X;CASP1
M4	GO Biological Process 2023	Regulation Of Extracellular Matrix Assembly (GO:1901201)	1	6	0.0196397	0.145726	61.32	241	TGFB1
M4	GO Biological Process 2023	SMAD Protein Complex Assembly (GO:0007183)	1	6	0.0196397	0.145726	61.32	241	TGFB1
M4	GO Biological Process 2023	Adenosine To Inosine Editing (GO:0006382)	1	6	0.0196397	0.145726	61.32	241	ADAR
M4	GO Biological Process 2023	Regulation Of Muscle Organ Development (GO:0048634)	1	6	0.0196397	0.145726	61.32	241	TGFB1
M4	GO Biological Process 2023	Regulation Of Striated Muscle Tissue Development (GO:0016202)	1	6	0.0196397	0.145726	61.32	241	TGFB1
M4	GO Biological Process 2023	Positive Regulation Of Catecholamine Secretion (GO:0033605)	1	6	0.0196397	0.145726	61.32	241	GRK2
M4	GO Biological Process 2023	Positive Regulation Of Fibroblast Apoptotic Process (GO:2000271)	1	6	0.0196397	0.145726	61.32	241	BTG1
M4	GO Biological Process 2023	Hepatocyte Growth Factor Receptor Signaling Pathway (GO:0048012)	1	6	0.0196397	0.145726	61.32	241	RAC1
M4	GO Biological Process 2023	Positive Regulation Of Protein K63-linked Ubiquitination (GO:1902523)	1	6	0.0196397	0.145726	61.32	241	DDX3X
M4	GO Biological Process 2023	Macrophage Derived Foam Cell Differentiation (GO:0010742)	1	6	0.0196397	0.145726	61.32	241	TGFB1
M4	GO Biological Process 2023	Regulation Of T Cell Tolerance Induction (GO:0002664)	1	6	0.0196397	0.145726	61.32	241	HLA-B
M4	GO Biological Process 2023	Regulation Of T-helper Cell Differentiation (GO:0045622)	1	6	0.0196397	0.145726	61.32	241	JUNB
M4	GO Biological Process 2023	Protein Transport (GO:0015031)	4	313	0.0198561	0.145726	4.0975	16.0591	STXBP2;TXNIP;MYH9;DNM2
M4	GO Biological Process 2023	Extrinsic Apoptotic Signaling Pathway (GO:0097191)	2	67	0.0206615	0.145726	9.5524	37.0584	DDX3X;TGFB1
M4	GO Biological Process 2023	Response To Molecule Of Bacterial Origin (GO:0002237)	2	69	0.021831	0.145726	9.26632	35.4383	S100A9;S100A8
M4	GO Biological Process 2023	Negative Regulation Of Epithelial Cell Proliferation (GO:0050680)	2	70	0.0224259	0.145726	9.1296	34.67	TGFB1;B2M
M4	GO Biological Process 2023	Neutrophil Chemotaxis (GO:0030593)	2	70	0.0224259	0.145726	9.1296	34.67	S100A9;S100A8
M4	GO Biological Process 2023	Positive Regulation Of Protein Polymerization (GO:0032273)	2	70	0.0224259	0.145726	9.1296	34.67	VASP;RAC1
M4	GO Biological Process 2023	Positive Regulation Of Protein Transport (GO:0051222)	2	70	0.0224259	0.145726	9.1296	34.67	TGFB1;OAZ1
M4	GO Biological Process 2023	RNA Processing (GO:0006396)	3	183	0.0226357	0.145726	5.22593	19.797	HNRNPUL1;SCAF11;ADAR
M4	GO Biological Process 2023	Regulation Of Chemokine (C-C Motif) Ligand 5 Production (GO:0071649)	1	7	0.0228758	0.145726	51.0974	193.03	DDX3X
M4	GO Biological Process 2023	Regulation Of Epithelial To Mesenchymal Transition Involved In Endocardial Cushion Formation (GO:1905005)	1	7	0.0228758	0.145726	51.0974	193.03	TGFB1
M4	GO Biological Process 2023	Regulation Of Extent Of Cell Growth (GO:0061387)	1	7	0.0228758	0.145726	51.0974	193.03	DNM2
M4	GO Biological Process 2023	Regulation Of Leukocyte Degranulation (GO:0043300)	1	7	0.0228758	0.145726	51.0974	193.03	STXBP2
M4	GO Biological Process 2023	Regulation Of Natural Killer Cell Mediated Cytotoxicity Directed Against Tumor Cell Target (GO:0002858)	1	7	0.0228758	0.145726	51.0974	193.03	TGFB1
M4	GO Biological Process 2023	Regulation Of Nitric Oxide Metabolic Process (GO:0080164)	1	7	0.0228758	0.145726	51.0974	193.03	RAC1
M4	GO Biological Process 2023	Positive Regulation Of Fibroblast Migration (GO:0010763)	1	7	0.0228758	0.145726	51.0974	193.03	TGFB1
M4	GO Biological Process 2023	Foam Cell Differentiation (GO:0090077)	1	7	0.0228758	0.145726	51.0974	193.03	TGFB1
M4	GO Biological Process 2023	Termination Of RNA Polymerase II Transcription (GO:0006369)	1	7	0.0228758	0.145726	51.0974	193.03	SSU72
M4	GO Biological Process 2023	Immunological Synapse Formation (GO:0001771)	1	7	0.0228758	0.145726	51.0974	193.03	MSN
M4	GO Biological Process 2023	Protein Localization To Cytoplasmic Stress Granule (GO:1903608)	1	7	0.0228758	0.145726	51.0974	193.03	DDX3X
M4	GO Biological Process 2023	Negative Regulation Of Actin Nucleation (GO:0051126)	1	7	0.0228758	0.145726	51.0974	193.03	GMFG
M4	GO Biological Process 2023	Regulation Of Double-Strand Break Repair Via Homologous Recombination (GO:0010569)	2	71	0.0230275	0.145726	8.99683	33.9276	ACTR2;ACTB
M4	GO Biological Process 2023	Protein-Containing Complex Assembly (GO:0065003)	4	328	0.0231098	0.145726	3.90482	14.7114	CREBBP;TGFB1;CASP1;PFDN5
M4	GO Biological Process 2023	Cellular Response To Hypoxia (GO:0071456)	2	72	0.0236357	0.145726	8.86786	33.2101	TGFB1;PGK1
M4	GO Biological Process 2023	Plasma Membrane Organization (GO:0007009)	2	72	0.0236357	0.145726	8.86786	33.2101	MYH9;CHMP5
M4	GO Biological Process 2023	Positive Regulation Of Protein Localization To Nucleus (GO:1900182)	2	72	0.0236357	0.145726	8.86786	33.2101	CREBBP;TGFB1
M4	GO Biological Process 2023	Cellular Response To Decreased Oxygen Levels (GO:0036294)	2	73	0.0242505	0.145726	8.74252	32.5162	TGFB1;PGK1
M4	GO Biological Process 2023	Granulocyte Chemotaxis (GO:0071621)	2	73	0.0242505	0.145726	8.74252	32.5162	S100A9;S100A8
M4	GO Biological Process 2023	Positive Regulation Of Secretion By Cell (GO:1903532)	2	73	0.0242505	0.145726	8.74252	32.5162	GRK2;TGFB1
M4	GO Biological Process 2023	Regulation Of Rho Protein Signal Transduction (GO:0035023)	2	73	0.0242505	0.145726	8.74252	32.5162	ARHGDIA;RAC1
M4	GO Biological Process 2023	Intracellular Monoatomic Cation Homeostasis (GO:0030003)	3	190	0.0249427	0.145726	5.02852	18.5612	FTH1;B2M;FTL
M4	GO Biological Process 2023	Regulation Of Endothelial Cell Differentiation (GO:0045601)	1	8	0.0261014	0.145726	43.7956	159.668	BTG1
M4	GO Biological Process 2023	Regulation Of Fibroblast Apoptotic Process (GO:2000269)	1	8	0.0261014	0.145726	43.7956	159.668	BTG1
M4	GO Biological Process 2023	RNA Secondary Structure Unwinding (GO:0010501)	1	8	0.0261014	0.145726	43.7956	159.668	DDX3X
M4	GO Biological Process 2023	Regulation Of Interleukin-23 Production (GO:0032667)	1	8	0.0261014	0.145726	43.7956	159.668	RAC1
M4	GO Biological Process 2023	Regulation Of Lysosomal Protein Catabolic Process (GO:1905165)	1	8	0.0261014	0.145726	43.7956	159.668	USP8
M4	GO Biological Process 2023	Regulation Of miRNA Metabolic Process (GO:2000628)	1	8	0.0261014	0.145726	43.7956	159.668	TGFB1
M4	GO Biological Process 2023	Neuronal Ion Channel Clustering (GO:0045161)	1	8	0.0261014	0.145726	43.7956	159.668	MTCH1
M4	GO Biological Process 2023	Nicotinamide Nucleotide Biosynthetic Process (GO:0019359)	1	8	0.0261014	0.145726	43.7956	159.668	NAMPT
M4	GO Biological Process 2023	Nucleic Acid Transport (GO:0050657)	1	8	0.0261014	0.145726	43.7956	159.668	RBFOX1
M4	GO Biological Process 2023	Regulation Of Protein Localization To Early Endosome (GO:1902965)	1	8	0.0261014	0.145726	43.7956	159.668	MSN
M4	GO Biological Process 2023	Phosphatidylglycerol Acyl-Chain Remodeling (GO:0036148)	1	8	0.0261014	0.145726	43.7956	159.668	LPCAT1
M4	GO Biological Process 2023	Plasminogen Activation (GO:0031639)	1	8	0.0261014	0.145726	43.7956	159.668	PGK1
M4	GO Biological Process 2023	Cellular Response To Muramyl Dipeptide (GO:0071225)	1	8	0.0261014	0.145726	43.7956	159.668	CHMP5
M4	GO Biological Process 2023	Positive Regulation Of Early Endosome To Late Endosome Transport (GO:2000643)	1	8	0.0261014	0.145726	43.7956	159.668	MSN
M4	GO Biological Process 2023	Positive Regulation Of Extracellular Matrix Assembly (GO:1901203)	1	8	0.0261014	0.145726	43.7956	159.668	TGFB1
M4	GO Biological Process 2023	Sphingosine-1-Phosphate Receptor Signaling Pathway (GO:0003376)	1	8	0.0261014	0.145726	43.7956	159.668	RAC1
M4	GO Biological Process 2023	Positive Regulation Of Protein Localization To Early Endosome (GO:1902966)	1	8	0.0261014	0.145726	43.7956	159.668	MSN
M4	GO Biological Process 2023	Positive Regulation Of Protein Localization To Endosome (GO:1905668)	1	8	0.0261014	0.145726	43.7956	159.668	MSN
M4	GO Biological Process 2023	Hyaluronan Catabolic Process (GO:0030214)	1	8	0.0261014	0.145726	43.7956	159.668	TGFB1
M4	GO Biological Process 2023	Positive Regulation Of Tumor Necrosis Factor-Mediated Signaling Pathway (GO:1903265)	1	8	0.0261014	0.145726	43.7956	159.668	CASP1
M4	GO Biological Process 2023	Neutrophil Migration (GO:1990266)	2	77	0.0267746	0.145726	8.27458	29.9565	S100A9;S100A8
M4	GO Biological Process 2023	Endomembrane System Organization (GO:0010256)	3	196	0.0270177	0.145726	4.87071	17.5894	RAB2A;SRGN;USP8
M4	GO Biological Process 2023	Positive Regulation Of Catabolic Process (GO:0009896)	2	79	0.028075	0.145726	8.05885	28.7933	MSN;OAZ1
M4	GO Biological Process 2023	Negative Regulation Of Cellular Component Organization (GO:0051129)	2	79	0.028075	0.145726	8.05885	28.7933	DDX3X;DNM2
M4	GO Biological Process 2023	Regulation Of Protein Localization To Plasma Membrane (GO:1903076)	2	80	0.0287345	0.145726	7.95513	28.238	TGFB1;ACTB
M4	GO Biological Process 2023	Wound Healing (GO:0042060)	2	80	0.0287345	0.145726	7.95513	28.238	MYH9;CHMP5
M4	GO Biological Process 2023	Negative Regulation Of Extracellular Matrix Organization (GO:1903054)	1	9	0.0293166	0.145726	38.3192	135.252	TGFB1
M4	GO Biological Process 2023	ESCRT III Complex Disassembly (GO:1904903)	1	9	0.0293166	0.145726	38.3192	135.252	CHMP5
M4	GO Biological Process 2023	ESCRT Complex Disassembly (GO:1904896)	1	9	0.0293166	0.145726	38.3192	135.252	CHMP5
M4	GO Biological Process 2023	Negative Regulation Of Receptor Binding (GO:1900121)	1	9	0.0293166	0.145726	38.3192	135.252	B2M
M4	GO Biological Process 2023	Regulation Of Mast Cell Activation Involved In Immune Response (GO:0033006)	1	9	0.0293166	0.145726	38.3192	135.252	STXBP2
M4	GO Biological Process 2023	Negative Regulation Of Transcription By RNA Polymerase I (GO:0016479)	1	9	0.0293166	0.145726	38.3192	135.252	CREBBP
M4	GO Biological Process 2023	Regulation Of Myeloid Leukocyte Mediated Immunity (GO:0002886)	1	9	0.0293166	0.145726	38.3192	135.252	STXBP2
M4	GO Biological Process 2023	Regulation Of Protein Acetylation (GO:1901983)	1	9	0.0293166	0.145726	38.3192	135.252	DDX3X
M4	GO Biological Process 2023	Peptidyl-Lysine Acetylation (GO:0018394)	1	9	0.0293166	0.145726	38.3192	135.252	CREBBP
M4	GO Biological Process 2023	Regulation Of Receptor Binding (GO:1900120)	1	9	0.0293166	0.145726	38.3192	135.252	B2M
M4	GO Biological Process 2023	Regulation Of Transmembrane Transporter Activity (GO:0022898)	1	9	0.0293166	0.145726	38.3192	135.252	ACTB
M4	GO Biological Process 2023	Positive Regulation Of Cardiocyte Differentiation (GO:1905209)	1	9	0.0293166	0.145726	38.3192	135.252	TGFB1
M4	GO Biological Process 2023	Transferrin Transport (GO:0033572)	1	9	0.0293166	0.145726	38.3192	135.252	DNM2
M4	GO Biological Process 2023	Positive Regulation Of Myoblast Fusion (GO:1901741)	1	9	0.0293166	0.145726	38.3192	135.252	CD53
M4	GO Biological Process 2023	Vesicle Fusion With Vacuole (GO:0051469)	1	9	0.0293166	0.145726	38.3192	135.252	CHMP5
M4	GO Biological Process 2023	Positive Regulation Of Protein Acetylation (GO:1901985)	1	9	0.0293166	0.145726	38.3192	135.252	DDX3X
M4	GO Biological Process 2023	Motor Neuron Axon Guidance (GO:0008045)	1	9	0.0293166	0.145726	38.3192	135.252	RAC1
M4	GO Biological Process 2023	Multivesicular Body-Lysosome Fusion (GO:0061763)	1	9	0.0293166	0.145726	38.3192	135.252	CHMP5
M4	GO Biological Process 2023	Regulation Of Cardiac Muscle Cell Differentiation (GO:2000725)	1	9	0.0293166	0.145726	38.3192	135.252	TGFB1
M4	GO Biological Process 2023	Cellular Response To Organic Substance (GO:0071310)	2	82	0.0300722	0.145726	7.75547	27.1764	TGFB1;CASP1
M4	GO Biological Process 2023	Regulation Of Cysteine-Type Endopeptidase Activity Involved In Apoptotic Process (GO:0043281)	2	84	0.0314343	0.145726	7.56555	26.1757	DDX3X;CASP1
M4	GO Biological Process 2023	Regulation Of Gene Expression (GO:0010468)	8	1127	0.0314757	0.145726	2.31919	8.02101	CREBBP;BTG1;DDX3X;TGFB1;MSN;PFDN5;DNM2;FAM50A
M4	GO Biological Process 2023	Positive Regulation Of Endothelial Cell Migration (GO:0010595)	2	85	0.0321244	0.145726	7.47402	25.6967	TGFB1;RAC1
M4	GO Biological Process 2023	Positive Regulation Of Protein Localization (GO:1903829)	2	85	0.0321244	0.145726	7.47402	25.6967	CREBBP;TGFB1
M4	GO Biological Process 2023	Negative Regulation Of Cell Cycle (GO:0045786)	2	85	0.0321244	0.145726	7.47402	25.6967	BTG1;TGFB1
M4	GO Biological Process 2023	CRD-mediated mRNA Stabilization (GO:0070934)	1	10	0.0325213	0.145726	34.0598	116.684	PABPC1
M4	GO Biological Process 2023	Regulation Of Dendritic Cell Differentiation (GO:2001198)	1	10	0.0325213	0.145726	34.0598	116.684	HLA-B
M4	GO Biological Process 2023	Regulation Of Nuclear-Transcribed mRNA Catabolic Process, Nonsense-Mediated Decay (GO:2000622)	1	10	0.0325213	0.145726	34.0598	116.684	PABPC1
M4	GO Biological Process 2023	Regulation Of Respiratory Burst (GO:0060263)	1	10	0.0325213	0.145726	34.0598	116.684	RAC1
M4	GO Biological Process 2023	Response To Sterol (GO:0036314)	1	10	0.0325213	0.145726	34.0598	116.684	TGFB1
M4	GO Biological Process 2023	Positive Regulation Of Cellular Senescence (GO:2000774)	1	10	0.0325213	0.145726	34.0598	116.684	B2M
M4	GO Biological Process 2023	Positive Regulation Of Epidermal Growth Factor-Activated Receptor Activity (GO:0045741)	1	10	0.0325213	0.145726	34.0598	116.684	NCF1
M4	GO Biological Process 2023	Engulfment Of Apoptotic Cell (GO:0043652)	1	10	0.0325213	0.145726	34.0598	116.684	RAC1
M4	GO Biological Process 2023	Establishment Of Epithelial Cell Apical/Basal Polarity (GO:0045198)	1	10	0.0325213	0.145726	34.0598	116.684	MSN
M4	GO Biological Process 2023	Synaptic Vesicle Transport (GO:0048489)	1	10	0.0325213	0.145726	34.0598	116.684	DNM2
M4	GO Biological Process 2023	Positive Regulation Of Macrophage Differentiation (GO:0045651)	1	10	0.0325213	0.145726	34.0598	116.684	TGFB1
M4	GO Biological Process 2023	Vacuole Fusion (GO:0097576)	1	10	0.0325213	0.145726	34.0598	116.684	CHMP5
M4	GO Biological Process 2023	Positive Regulation Of Nitric-Oxide Synthase Biosynthetic Process (GO:0051770)	1	10	0.0325213	0.145726	34.0598	116.684	NAMPT
M4	GO Biological Process 2023	Purine Ribonucleoside Triphosphate Biosynthetic Process (GO:0009206)	1	10	0.0325213	0.145726	34.0598	116.684	TGFB1
M4	GO Biological Process 2023	Monocyte Differentiation (GO:0030224)	1	10	0.0325213	0.145726	34.0598	116.684	MYH9
M4	GO Biological Process 2023	Positive Regulation Of Plasma Membrane Bounded Cell Projection Assembly (GO:0120034)	2	88	0.0342303	0.148709	7.21221	24.3386	ACTR2;RAC1
M4	GO Biological Process 2023	Negative Regulation Of Heart Contraction (GO:0045822)	1	11	0.0357155	0.148709	30.6523	102.139	GRK2
M4	GO Biological Process 2023	P-body Assembly (GO:0033962)	1	11	0.0357155	0.148709	30.6523	102.139	DDX6
M4	GO Biological Process 2023	Negative Regulation Of Nitrogen Compound Metabolic Process (GO:0051172)	1	11	0.0357155	0.148709	30.6523	102.139	TGFB1
M4	GO Biological Process 2023	Negative Regulation Of Nuclear-Transcribed mRNA Catabolic Process, Deadenylation-Dependent Decay (GO:1900152)	1	11	0.0357155	0.148709	30.6523	102.139	PABPC1
M4	GO Biological Process 2023	Neutrophil Activation Involved In Immune Response (GO:0002283)	1	11	0.0357155	0.148709	30.6523	102.139	STXBP2
M4	GO Biological Process 2023	Regulation Of Protein K63-linked Ubiquitination (GO:1900044)	1	11	0.0357155	0.148709	30.6523	102.139	DDX3X
M4	GO Biological Process 2023	Desensitization Of G Protein-Coupled Receptor Signaling Pathway (GO:0002029)	1	11	0.0357155	0.148709	30.6523	102.139	GRK2
M4	GO Biological Process 2023	Positive Regulation Of Cytoplasmic Transport (GO:1903651)	1	11	0.0357155	0.148709	30.6523	102.139	MSN
M4	GO Biological Process 2023	Positive Regulation Of Protein Polyubiquitination (GO:1902916)	1	11	0.0357155	0.148709	30.6523	102.139	DDX3X
M4	GO Biological Process 2023	Positive Regulation Of Vascular Permeability (GO:0043117)	1	11	0.0357155	0.148709	30.6523	102.139	TGFB1
M4	GO Biological Process 2023	Lysosomal Membrane Organization (GO:0097212)	1	11	0.0357155	0.148709	30.6523	102.139	CHMP5
M4	GO Biological Process 2023	Regulation Of RNA Export From Nucleus (GO:0046831)	1	11	0.0357155	0.148709	30.6523	102.139	SUPT6H
M4	GO Biological Process 2023	Regulation Of T-helper 17 Cell Differentiation (GO:2000319)	1	11	0.0357155	0.148709	30.6523	102.139	JUNB
M4	GO Biological Process 2023	Negative Regulation Of Amyloid Fibril Formation (GO:1905907)	1	11	0.0357155	0.148709	30.6523	102.139	PFDN5
M4	GO Biological Process 2023	Negative Regulation Of Cell Division (GO:0051782)	1	11	0.0357155	0.148709	30.6523	102.139	TXNIP
M4	GO Biological Process 2023	Regulation Of Epithelial Cell Proliferation (GO:0050678)	2	91	0.0363888	0.150015	6.96805	23.0886	TGFB1;B2M
M4	GO Biological Process 2023	Regulation Of Actin Cytoskeleton Organization (GO:0032956)	2	91	0.0363888	0.150015	6.96805	23.0886	ARHGDIA;RAC1
M4	GO Biological Process 2023	Negative Regulation Of Cell Population Proliferation (GO:0008285)	4	379	0.0365074	0.150015	3.36499	11.1389	BTG1;TGFB1;FTH1;B2M
M4	GO Biological Process 2023	Positive Regulation Of Protein Catabolic Process (GO:0045732)	2	92	0.0371198	0.150535	6.89028	22.6939	MSN;OAZ1
M4	GO Biological Process 2023	Negative Regulation Of Amide Metabolic Process (GO:0034249)	2	93	0.0378564	0.150535	6.81422	22.3094	DDX6;DDX3X
M4	GO Biological Process 2023	Positive Regulation Of Protein Modification Process (GO:0031401)	3	225	0.0383087	0.150535	4.22823	13.7928	DDX3X;TGFB1;RAC1
M4	GO Biological Process 2023	Regulation Of Lymphocyte Migration (GO:2000401)	1	12	0.0388994	0.150535	27.8643	90.4693	MSN
M4	GO Biological Process 2023	Adipose Tissue Development (GO:0060612)	1	12	0.0388994	0.150535	27.8643	90.4693	NAMPT
M4	GO Biological Process 2023	Neutrophil Mediated Immunity (GO:0002446)	1	12	0.0388994	0.150535	27.8643	90.4693	STXBP2
M4	GO Biological Process 2023	Response To Iron Ion (GO:0010039)	1	12	0.0388994	0.150535	27.8643	90.4693	B2M
M4	GO Biological Process 2023	Response To Muramyl Dipeptide (GO:0032495)	1	12	0.0388994	0.150535	27.8643	90.4693	CHMP5
M4	GO Biological Process 2023	Detection Of Bacterium (GO:0016045)	1	12	0.0388994	0.150535	27.8643	90.4693	HLA-B
M4	GO Biological Process 2023	Positive Regulation Of Nuclear-Transcribed mRNA poly(A) Tail Shortening (GO:0060213)	1	12	0.0388994	0.150535	27.8643	90.4693	PABPC1
M4	GO Biological Process 2023	Regulation Of Actomyosin Structure Organization (GO:0110020)	1	12	0.0388994	0.150535	27.8643	90.4693	RAC1
M4	GO Biological Process 2023	Positive Regulation Of Transmembrane Receptor Protein Serine/Threonine Kinase Signaling Pathway (GO:0090100)	2	95	0.0393464	0.150535	6.667	21.5701	CREBBP;TGFB1
M4	GO Biological Process 2023	Cellular Response To Lipid (GO:0071396)	3	228	0.0395949	0.150535	4.17122	13.4691	CASP1;MSN;CHMP5
M4	GO Biological Process 2023	Regulation Of Cell Population Proliferation (GO:0042127)	6	766	0.0403376	0.150535	2.52289	8.09968	BTG1;TGFB1;FTH1;NAMPT;JUNB;ACTB
M4	GO Biological Process 2023	MAPK Cascade (GO:0000165)	2	98	0.0416227	0.150535	6.45768	20.5297	PPP1CB;TGFB1
M4	GO Biological Process 2023	Positive Regulation Of Protein-Containing Complex Assembly (GO:0031334)	2	98	0.0416227	0.150535	6.45768	20.5297	DDX3X;TGFB1
M4	GO Biological Process 2023	Negative Regulation Of Myoblast Differentiation (GO:0045662)	1	13	0.0420729	0.150535	25.541	80.9229	TGFB1
M4	GO Biological Process 2023	Regulation Of Lamellipodium Organization (GO:1902743)	1	13	0.0420729	0.150535	25.541	80.9229	RAC1
M4	GO Biological Process 2023	Regulation Of Macrophage Cytokine Production (GO:0010935)	1	13	0.0420729	0.150535	25.541	80.9229	TGFB1
M4	GO Biological Process 2023	Antigen Processing And Presentation Of Endogenous Peptide Antigen Via MHC Class I Via ER Pathway (GO:0002484)	1	13	0.0420729	0.150535	25.541	80.9229	HLA-B
M4	GO Biological Process 2023	Antigen Processing And Presentation Of Endogenous Peptide Antigen Via MHC Class I Via ER Pathway, TAP-independent (GO:0002486)	1	13	0.0420729	0.150535	25.541	80.9229	HLA-B
M4	GO Biological Process 2023	Antigen Processing And Presentation Of Endogenous Peptide Antigen Via MHC Class Ib (GO:0002476)	1	13	0.0420729	0.150535	25.541	80.9229	HLA-B
M4	GO Biological Process 2023	Antigen Processing And Presentation Of Peptide Antigen Via MHC Class Ib (GO:0002428)	1	13	0.0420729	0.150535	25.541	80.9229	HLA-B
M4	GO Biological Process 2023	Regulation Of Myoblast Fusion (GO:1901739)	1	13	0.0420729	0.150535	25.541	80.9229	CD53
M4	GO Biological Process 2023	Regulation Of Nitric-Oxide Synthase Biosynthetic Process (GO:0051769)	1	13	0.0420729	0.150535	25.541	80.9229	NAMPT
M4	GO Biological Process 2023	Outer Mitochondrial Membrane Organization (GO:0007008)	1	13	0.0420729	0.150535	25.541	80.9229	MTCH1
M4	GO Biological Process 2023	Cellular Response To Arsenic-Containing Substance (GO:0071243)	1	13	0.0420729	0.150535	25.541	80.9229	DDX3X
M4	GO Biological Process 2023	Response To Progesterone (GO:0032570)	1	13	0.0420729	0.150535	25.541	80.9229	TGFB1
M4	GO Biological Process 2023	Synaptic Vesicle Localization (GO:0097479)	1	13	0.0420729	0.150535	25.541	80.9229	DNM2
M4	GO Biological Process 2023	Positive Regulation Of Superoxide Anion Generation (GO:0032930)	1	13	0.0420729	0.150535	25.541	80.9229	TGFB1
M4	GO Biological Process 2023	Protein Insertion Into Mitochondrial Outer Membrane (GO:0045040)	1	13	0.0420729	0.150535	25.541	80.9229	MTCH1
M4	GO Biological Process 2023	Membrane Protein Intracellular Domain Proteolysis (GO:0031293)	1	13	0.0420729	0.150535	25.541	80.9229	TGFB1
M4	GO Biological Process 2023	Regulation Of T-helper 17 Type Immune Response (GO:2000316)	1	13	0.0420729	0.150535	25.541	80.9229	JUNB
M4	GO Biological Process 2023	Negative Regulation Of Bone Mineralization (GO:0030502)	1	13	0.0420729	0.150535	25.541	80.9229	SRGN
M4	GO Biological Process 2023	Cellular Response To Oxygen-Containing Compound (GO:1901701)	4	406	0.0450962	0.154229	3.13465	9.71414	NCF1;CASP1;ACTB;CHMP5
M4	GO Biological Process 2023	Regulation Of Extracellular Matrix Disassembly (GO:0010715)	1	14	0.0452361	0.154229	23.5751	72.9853	TGFB1
M4	GO Biological Process 2023	T Cell Proliferation (GO:0042098)	1	14	0.0452361	0.154229	23.5751	72.9853	MSN
M4	GO Biological Process 2023	Regulation Of Mast Cell Degranulation (GO:0043304)	1	14	0.0452361	0.154229	23.5751	72.9853	STXBP2
M4	GO Biological Process 2023	Regulation Of Nuclear-Transcribed mRNA poly(A) Tail Shortening (GO:0060211)	1	14	0.0452361	0.154229	23.5751	72.9853	PABPC1
M4	GO Biological Process 2023	Pathway-Restricted SMAD Protein Phosphorylation (GO:0060389)	1	14	0.0452361	0.154229	23.5751	72.9853	TGFB1
M4	GO Biological Process 2023	Regulation Of Superoxide Anion Generation (GO:0032928)	1	14	0.0452361	0.154229	23.5751	72.9853	TGFB1
M4	GO Biological Process 2023	Polarized Epithelial Cell Differentiation (GO:0030859)	1	14	0.0452361	0.154229	23.5751	72.9853	MSN
M4	GO Biological Process 2023	Positive Regulation Of Cytoplasmic Translation (GO:2000767)	1	14	0.0452361	0.154229	23.5751	72.9853	PABPC1
M4	GO Biological Process 2023	Establishment Of Apical/Basal Cell Polarity (GO:0035089)	1	14	0.0452361	0.154229	23.5751	72.9853	MSN
M4	GO Biological Process 2023	Positive Regulation Of Nuclear-Transcribed mRNA Catabolic Process, Deadenylation-Dependent Decay (GO:1900153)	1	14	0.0452361	0.154229	23.5751	72.9853	PABPC1
M4	GO Biological Process 2023	Hyaluronan Metabolic Process (GO:0030212)	1	14	0.0452361	0.154229	23.5751	72.9853	TGFB1
M4	GO Biological Process 2023	miRNA-mediated Gene Silencing By Inhibition Of Translation (GO:0035278)	1	14	0.0452361	0.154229	23.5751	72.9853	DDX6
M4	GO Biological Process 2023	Macroautophagy (GO:0016236)	2	104	0.04632	0.157014	6.07598	18.6665	TGFB1;CHMP5
M4	GO Biological Process 2023	Vesicle-Mediated Transport (GO:0016192)	4	411	0.0468014	0.157014	3.09535	9.47747	RAB2A;STXBP2;DNM2;CHMP5
M4	GO Biological Process 2023	Positive Regulation Of Programmed Cell Death (GO:0043068)	3	245	0.0472935	0.157014	3.87485	11.8237	MTCH1;DDX3X;DNM2
M4	GO Biological Process 2023	Regulation Of Cellular Response To Heat (GO:1900034)	1	15	0.0483891	0.157014	21.8901	66.2938	CREBBP
M4	GO Biological Process 2023	N-terminal Protein Amino Acid Acetylation (GO:0006474)	1	15	0.0483891	0.157014	21.8901	66.2938	CREBBP
M4	GO Biological Process 2023	Regulation Of Isotype Switching (GO:0045191)	1	15	0.0483891	0.157014	21.8901	66.2938	SUPT6H
M4	GO Biological Process 2023	Astrocyte Development (GO:0014002)	1	15	0.0483891	0.157014	21.8901	66.2938	S100A9
M4	GO Biological Process 2023	Positive Regulation Of Collagen Biosynthetic Process (GO:0032967)	1	15	0.0483891	0.157014	21.8901	66.2938	TGFB1
M4	GO Biological Process 2023	Endosome To Lysosome Transport Via Multivesicular Body Sorting Pathway (GO:0032510)	1	15	0.0483891	0.157014	21.8901	66.2938	CHMP5
M4	GO Biological Process 2023	Positive Regulation Of Isotype Switching (GO:0045830)	1	15	0.0483891	0.157014	21.8901	66.2938	TGFB1
M4	GO Biological Process 2023	Glycosaminoglycan Catabolic Process (GO:0006027)	1	15	0.0483891	0.157014	21.8901	66.2938	TGFB1
M4	GO Biological Process 2023	Positive Regulation Of Syncytium Formation By Plasma Membrane Fusion (GO:0060143)	1	15	0.0483891	0.157014	21.8901	66.2938	CD53
M4	GO Biological Process 2023	Midbody Abscission (GO:0061952)	1	15	0.0483891	0.157014	21.8901	66.2938	CHMP5
M4	GO Biological Process 2023	Receptor Catabolic Process (GO:0032801)	1	15	0.0483891	0.157014	21.8901	66.2938	TGFB1
M4	GO Biological Process 2023	Negative Regulation Of Translation (GO:0017148)	2	107	0.0487386	0.157065	5.90149	17.8301	DDX6;DDX3X
M4	GO Biological Process 2023	Positive Regulation Of T Cell Activation (GO:0050870)	2	107	0.0487386	0.157065	5.90149	17.8301	B2M;ACTB
M4	GO Biological Process 2023	Positive Regulation Of Translation (GO:0045727)	2	108	0.0495549	0.159151	5.84552	17.5639	DDX3X;PABPC1
M4	GO Biological Process 2023	DNA-templated Transcription Termination (GO:0006353)	1	16	0.0515317	0.160567	20.4297	60.5856	SSU72
M4	GO Biological Process 2023	Regulation Of Nucleocytoplasmic Transport (GO:0046822)	1	16	0.0515317	0.160567	20.4297	60.5856	TGFB1
M4	GO Biological Process 2023	Cell Surface Receptor Signaling Pathway Involved In Heart Development (GO:0061311)	1	16	0.0515317	0.160567	20.4297	60.5856	TGFB1
M4	GO Biological Process 2023	Ruffle Organization (GO:0031529)	1	16	0.0515317	0.160567	20.4297	60.5856	RAC1
M4	GO Biological Process 2023	Positive Regulation Of Collagen Metabolic Process (GO:0010714)	1	16	0.0515317	0.160567	20.4297	60.5856	TGFB1
M4	GO Biological Process 2023	Innate Immune Response-Activating Signaling Pathway (GO:0002758)	1	16	0.0515317	0.160567	20.4297	60.5856	CASP1
M4	GO Biological Process 2023	Late Endosome To Lysosome Transport (GO:1902774)	1	16	0.0515317	0.160567	20.4297	60.5856	CHMP5
M4	GO Biological Process 2023	Mitochondrial Electron Transport, Cytochrome C To Oxygen (GO:0006123)	1	16	0.0515317	0.160567	20.4297	60.5856	COX8A
M4	GO Biological Process 2023	Negative Regulation Of Cytokine Production Involved In Immune Response (GO:0002719)	1	16	0.0515317	0.160567	20.4297	60.5856	TGFB1
M4	GO Biological Process 2023	Regulation Of Transforming Growth Factor Beta Receptor Signaling Pathway (GO:0017015)	2	111	0.0520335	0.160747	5.68377	16.8005	CREBBP;TGFB1
M4	GO Biological Process 2023	Regulation Of Protein Serine/Threonine Kinase Activity (GO:0071900)	2	112	0.0528695	0.160747	5.63182	16.5571	DDX3X;ACTB
M4	GO Biological Process 2023	Small GTPase Mediated Signal Transduction (GO:0007264)	2	112	0.0528695	0.160747	5.63182	16.5571	USP8;RAC1
M4	GO Biological Process 2023	Phosphorylation (GO:0016310)	4	429	0.0532362	0.160747	2.96152	8.68618	GRK2;TGFB1;GMFG;PGK1
M4	GO Biological Process 2023	Negative Regulation Of Fibroblast Proliferation (GO:0048147)	1	17	0.0546642	0.160747	19.1519	55.666	FTH1
M4	GO Biological Process 2023	G Protein-Coupled Acetylcholine Receptor Signaling Pathway (GO:0007213)	1	17	0.0546642	0.160747	19.1519	55.666	GRK2
M4	GO Biological Process 2023	NAD Biosynthetic Process (GO:0009435)	1	17	0.0546642	0.160747	19.1519	55.666	NAMPT
M4	GO Biological Process 2023	Rac Protein Signal Transduction (GO:0016601)	1	17	0.0546642	0.160747	19.1519	55.666	RAC1
M4	GO Biological Process 2023	T Cell Migration (GO:0072678)	1	17	0.0546642	0.160747	19.1519	55.666	MSN
M4	GO Biological Process 2023	Neural Tube Development (GO:0021915)	1	17	0.0546642	0.160747	19.1519	55.666	TGFB1
M4	GO Biological Process 2023	Neuron Maturation (GO:0042551)	1	17	0.0546642	0.160747	19.1519	55.666	MTCH1
M4	GO Biological Process 2023	Base Conversion Or Substitution Editing (GO:0016553)	1	17	0.0546642	0.160747	19.1519	55.666	ADAR
M4	GO Biological Process 2023	Carboxylic Acid Biosynthetic Process (GO:0046394)	1	17	0.0546642	0.160747	19.1519	55.666	CASP1
M4	GO Biological Process 2023	Regulation Of Receptor Signaling Pathway Via STAT (GO:1904892)	1	17	0.0546642	0.160747	19.1519	55.666	TGFB1
M4	GO Biological Process 2023	Positive Regulation Of SMAD Protein Signal Transduction (GO:0060391)	1	17	0.0546642	0.160747	19.1519	55.666	TGFB1
M4	GO Biological Process 2023	Positive Regulation Of Glial Cell Differentiation (GO:0045687)	1	17	0.0546642	0.160747	19.1519	55.666	TGFB1
M4	GO Biological Process 2023	Extracellular Matrix Assembly (GO:0085029)	1	17	0.0546642	0.160747	19.1519	55.666	TGFB1
M4	GO Biological Process 2023	Intracellular Estrogen Receptor Signaling Pathway (GO:0030520)	1	17	0.0546642	0.160747	19.1519	55.666	SAFB
M4	GO Biological Process 2023	Cellular Response To Molecule Of Bacterial Origin (GO:0071219)	2	117	0.0571207	0.161836	5.3856	15.4167	CASP1;CHMP5
M4	GO Biological Process 2023	Positive Regulation Of Protein Serine/Threonine Kinase Activity (GO:0071902)	2	117	0.0571207	0.161836	5.3856	15.4167	DDX3X;TGFB1
M4	GO Biological Process 2023	Protein Maturation (GO:0051604)	2	117	0.0571207	0.161836	5.3856	15.4167	SRGN;CASP1
M4	GO Biological Process 2023	Protein Processing (GO:0016485)	2	117	0.0571207	0.161836	5.3856	15.4167	SRGN;CASP1
M4	GO Biological Process 2023	Regulation Of Collagen Biosynthetic Process (GO:0032965)	1	18	0.0577864	0.161836	18.0244	51.3877	TGFB1
M4	GO Biological Process 2023	Negative Regulation Of Nervous System Development (GO:0051961)	1	18	0.0577864	0.161836	18.0244	51.3877	B2M
M4	GO Biological Process 2023	Antigen Processing And Presentation Of Peptide Antigen Via MHC Class I (GO:0002474)	1	18	0.0577864	0.161836	18.0244	51.3877	B2M
M4	GO Biological Process 2023	Positive Regulation Of NLRP3 Inflammasome Complex Assembly (GO:1900227)	1	18	0.0577864	0.161836	18.0244	51.3877	DDX3X
M4	GO Biological Process 2023	Response To Cholesterol (GO:0070723)	1	18	0.0577864	0.161836	18.0244	51.3877	TGFB1
M4	GO Biological Process 2023	Positive Regulation Of Extracellular Matrix Organization (GO:1903055)	1	18	0.0577864	0.161836	18.0244	51.3877	TGFB1
M4	GO Biological Process 2023	Positive Regulation Of Focal Adhesion Assembly (GO:0051894)	1	18	0.0577864	0.161836	18.0244	51.3877	RAC1
M4	GO Biological Process 2023	Establishment Of Vesicle Localization (GO:0051650)	1	18	0.0577864	0.161836	18.0244	51.3877	DNM2
M4	GO Biological Process 2023	Positive Regulation Of Neutrophil Chemotaxis (GO:0090023)	1	18	0.0577864	0.161836	18.0244	51.3877	RAC1
M4	GO Biological Process 2023	Icosanoid Biosynthetic Process (GO:0046456)	1	18	0.0577864	0.161836	18.0244	51.3877	CASP1
M4	GO Biological Process 2023	Protein Autoprocessing (GO:0016540)	1	18	0.0577864	0.161836	18.0244	51.3877	CASP1
M4	GO Biological Process 2023	Mitotic Cytokinetic Process (GO:1902410)	1	18	0.0577864	0.161836	18.0244	51.3877	CHMP5
M4	GO Biological Process 2023	Regulation Of Protein-Containing Complex Assembly (GO:0043254)	2	119	0.0588539	0.164337	5.293	14.9935	DDX3X;TGFB1
M4	GO Biological Process 2023	Regulation Of Early Endosome To Late Endosome Transport (GO:2000641)	1	19	0.0608985	0.166366	17.0222	47.6375	MSN
M4	GO Biological Process 2023	Regulation Of Tissue Remodeling (GO:0034103)	1	19	0.0608985	0.166366	17.0222	47.6375	TGFB1
M4	GO Biological Process 2023	Cellular Response To Lectin (GO:1990858)	1	19	0.0608985	0.166366	17.0222	47.6375	CREBBP
M4	GO Biological Process 2023	Establishment Of Epithelial Cell Polarity (GO:0090162)	1	19	0.0608985	0.166366	17.0222	47.6375	MSN
M4	GO Biological Process 2023	Stimulatory C-type Lectin Receptor Signaling Pathway (GO:0002223)	1	19	0.0608985	0.166366	17.0222	47.6375	CREBBP
M4	GO Biological Process 2023	Superoxide Anion Generation (GO:0042554)	1	19	0.0608985	0.166366	17.0222	47.6375	NCF1
M4	GO Biological Process 2023	rRNA Catabolic Process (GO:0016075)	1	19	0.0608985	0.166366	17.0222	47.6375	TRIR
M4	GO Biological Process 2023	Regulation Of Protein Catabolic Process (GO:0042176)	2	122	0.0614876	0.166366	5.1599	14.3905	MSN;OAZ1
M4	GO Biological Process 2023	Positive Regulation Of Macromolecule Biosynthetic Process (GO:0010557)	2	122	0.0614876	0.166366	5.1599	14.3905	DDX3X;NAMPT
M4	GO Biological Process 2023	Receptor-Mediated Endocytosis (GO:0006898)	2	122	0.0614876	0.166366	5.1599	14.3905	GRK2;DNM2
M4	GO Biological Process 2023	Regulation Of Nucleic Acid-Templated Transcription (GO:1903506)	4	452	0.0621288	0.166366	2.80616	7.79705	CREBBP;BTG1;PFDN5;DNM2
M4	GO Biological Process 2023	Regulation Of Cell Motility (GO:2000145)	2	123	0.0623743	0.166366	5.11699	14.1976	TGFB1;RAC1
M4	GO Biological Process 2023	Negative Regulation Of miRNA Transcription (GO:1902894)	1	20	0.0640005	0.166366	16.1255	44.3268	TGFB1
M4	GO Biological Process 2023	Negative Regulation Of Protein Localization To Cell Periphery (GO:1904376)	1	20	0.0640005	0.166366	16.1255	44.3268	TGFB1
M4	GO Biological Process 2023	Negative Regulation Of Protein Localization To Plasma Membrane (GO:1903077)	1	20	0.0640005	0.166366	16.1255	44.3268	TGFB1
M4	GO Biological Process 2023	Regulation Of Mitotic Spindle Assembly (GO:1901673)	1	20	0.0640005	0.166366	16.1255	44.3268	CHMP5
M4	GO Biological Process 2023	Regulation Of Protein Localization To Cell Periphery (GO:1904375)	1	20	0.0640005	0.166366	16.1255	44.3268	ACTB
M4	GO Biological Process 2023	Phosphatidylglycerol Metabolic Process (GO:0046471)	1	20	0.0640005	0.166366	16.1255	44.3268	LPCAT1
M4	GO Biological Process 2023	Response To Ketone (GO:1901654)	1	20	0.0640005	0.166366	16.1255	44.3268	TGFB1
M4	GO Biological Process 2023	Positive Regulation Of Epithelial Cell Differentiation (GO:0030858)	1	20	0.0640005	0.166366	16.1255	44.3268	BTG1
M4	GO Biological Process 2023	Endothelial Cell Development (GO:0001885)	1	20	0.0640005	0.166366	16.1255	44.3268	MSN
M4	GO Biological Process 2023	Positive Regulation Of Protein Processing (GO:0010954)	1	20	0.0640005	0.166366	16.1255	44.3268	MYH9
M4	GO Biological Process 2023	Late Endosome To Vacuole Transport (GO:0045324)	1	20	0.0640005	0.166366	16.1255	44.3268	CHMP5
M4	GO Biological Process 2023	Lipopolysaccharide-Mediated Signaling Pathway (GO:0031663)	1	20	0.0640005	0.166366	16.1255	44.3268	TGFB1
M4	GO Biological Process 2023	Receptor Metabolic Process (GO:0043112)	1	20	0.0640005	0.166366	16.1255	44.3268	TGFB1
M4	GO Biological Process 2023	Positive Regulation Of Intracellular Protein Transport (GO:0090316)	2	126	0.0650609	0.168657	4.99244	13.6415	TGFB1;OAZ1
M4	GO Biological Process 2023	Positive Regulation Of Cell Differentiation (GO:0045597)	3	283	0.0669409	0.16926	3.34252	9.03798	BTG1;TGFB1;ACTB
M4	GO Biological Process 2023	Negative Regulation Of miRNA Metabolic Process (GO:2000629)	1	21	0.0670924	0.16926	15.3185	41.3857	TGFB1
M4	GO Biological Process 2023	Negative Regulation Of Osteoclast Differentiation (GO:0045671)	1	21	0.0670924	0.16926	15.3185	41.3857	LILRB3
M4	GO Biological Process 2023	Antigen Processing And Presentation Of Endogenous Peptide Antigen (GO:0002483)	1	21	0.0670924	0.16926	15.3185	41.3857	HLA-B
M4	GO Biological Process 2023	Response To Cadmium Ion (GO:0046686)	1	21	0.0670924	0.16926	15.3185	41.3857	NCF1
M4	GO Biological Process 2023	Positive Regulation Of Granulocyte Chemotaxis (GO:0071624)	1	21	0.0670924	0.16926	15.3185	41.3857	RAC1
M4	GO Biological Process 2023	Positive Regulation Of Interferon-Alpha Production (GO:0032727)	1	21	0.0670924	0.16926	15.3185	41.3857	DDX3X
M4	GO Biological Process 2023	Positive Regulation Of Transcription Regulatory Region DNA Binding (GO:2000679)	1	21	0.0670924	0.16926	15.3185	41.3857	TGFB1
M4	GO Biological Process 2023	Positive Regulation Of Translational Initiation (GO:0045948)	1	21	0.0670924	0.16926	15.3185	41.3857	DDX3X
M4	GO Biological Process 2023	Purine Nucleotide Biosynthetic Process (GO:0006164)	1	21	0.0670924	0.16926	15.3185	41.3857	NAMPT
M4	GO Biological Process 2023	NAD Metabolic Process (GO:0019674)	1	22	0.0701742	0.172864	14.5883	38.7578	NAMPT
M4	GO Biological Process 2023	Acetylcholine Receptor Signaling Pathway (GO:0095500)	1	22	0.0701742	0.172864	14.5883	38.7578	GRK2
M4	GO Biological Process 2023	Regulation Of Mononuclear Cell Migration (GO:0071675)	1	22	0.0701742	0.172864	14.5883	38.7578	MSN
M4	GO Biological Process 2023	Blood Vessel Endothelial Cell Migration (GO:0043534)	1	22	0.0701742	0.172864	14.5883	38.7578	MYH9
M4	GO Biological Process 2023	Cellular Response To Cadmium Ion (GO:0071276)	1	22	0.0701742	0.172864	14.5883	38.7578	NCF1
M4	GO Biological Process 2023	Positive Regulation Of Protein Autophosphorylation (GO:0031954)	1	22	0.0701742	0.172864	14.5883	38.7578	DDX3X
M4	GO Biological Process 2023	Membrane Protein Ectodomain Proteolysis (GO:0006509)	1	22	0.0701742	0.172864	14.5883	38.7578	MYH9
M4	GO Biological Process 2023	Negative Regulation Of G Protein-Coupled Receptor Signaling Pathway (GO:0045744)	1	22	0.0701742	0.172864	14.5883	38.7578	GRK2
M4	GO Biological Process 2023	Negative Regulation Of Cell Development (GO:0010721)	1	22	0.0701742	0.172864	14.5883	38.7578	B2M
M4	GO Biological Process 2023	Regulation Of Cellular Response To Transforming Growth Factor Beta Stimulus (GO:1903844)	1	23	0.073246	0.173026	13.9245	36.3976	TGFB1
M4	GO Biological Process 2023	Regulation Of Centrosome Cycle (GO:0046605)	1	23	0.073246	0.173026	13.9245	36.3976	CHMP5
M4	GO Biological Process 2023	Negative Regulation Of Extrinsic Apoptotic Signaling Pathway Via Death Domain Receptors (GO:1902042)	1	23	0.073246	0.173026	13.9245	36.3976	DDX3X
M4	GO Biological Process 2023	Negative Regulation Of Neuron Differentiation (GO:0045665)	1	23	0.073246	0.173026	13.9245	36.3976	B2M
M4	GO Biological Process 2023	Regulation Of Nuclear-Transcribed mRNA Catabolic Process, Deadenylation-Dependent Decay (GO:1900151)	1	23	0.073246	0.173026	13.9245	36.3976	PABPC1
M4	GO Biological Process 2023	Nuclear Membrane Reassembly (GO:0031468)	1	23	0.073246	0.173026	13.9245	36.3976	CHMP5
M4	GO Biological Process 2023	Cell-Cell Signaling By Wnt (GO:0198738)	1	23	0.073246	0.173026	13.9245	36.3976	DDX3X
M4	GO Biological Process 2023	Positive Regulation Of Cell-Substrate Junction Organization (GO:0150117)	1	23	0.073246	0.173026	13.9245	36.3976	RAC1
M4	GO Biological Process 2023	Entrainment Of Circadian Clock By Photoperiod (GO:0043153)	1	23	0.073246	0.173026	13.9245	36.3976	PPP1CB
M4	GO Biological Process 2023	Glial Cell Development (GO:0021782)	1	23	0.073246	0.173026	13.9245	36.3976	S100A9
M4	GO Biological Process 2023	Positive Regulation Of Neutrophil Migration (GO:1902624)	1	23	0.073246	0.173026	13.9245	36.3976	RAC1
M4	GO Biological Process 2023	Non-Membrane-Bounded Organelle Assembly (GO:0140694)	2	135	0.0733477	0.173026	4.65249	12.1548	DDX6;DDX3X
M4	GO Biological Process 2023	Cellular Response To Metal Ion (GO:0071248)	2	135	0.0733477	0.173026	4.65249	12.1548	NCF1;B2M
M4	GO Biological Process 2023	Gene Expression (GO:0010467)	3	296	0.0743992	0.173026	3.1921	8.29407	HNRNPUL1;CASP1;ADAR
M4	GO Biological Process 2023	Negative Regulation Of Cellular Biosynthetic Process (GO:0031327)	2	137	0.0752336	0.173026	4.5831	11.8572	DDX6;DDX3X
M4	GO Biological Process 2023	Regulation Of Cell Cycle (GO:0051726)	3	298	0.0755784	0.173026	3.17014	8.18715	TGFB1;JUNB;ACTB
M4	GO Biological Process 2023	Regulation Of Cytoplasmic Translation (GO:2000765)	1	24	0.0763078	0.173026	13.3184	34.268	PABPC1
M4	GO Biological Process 2023	RNA Splicing, Via Transesterification Reactions (GO:0000375)	1	24	0.0763078	0.173026	13.3184	34.268	SCAF11
M4	GO Biological Process 2023	Negative Regulation Of Ossification (GO:0030279)	1	24	0.0763078	0.173026	13.3184	34.268	SRGN
M4	GO Biological Process 2023	Amyloid Fibril Formation (GO:1990000)	1	24	0.0763078	0.173026	13.3184	34.268	B2M
M4	GO Biological Process 2023	Regulation Of Muscle Cell Differentiation (GO:0051147)	1	24	0.0763078	0.173026	13.3184	34.268	SUPT6H
M4	GO Biological Process 2023	Photoperiodism (GO:0009648)	1	24	0.0763078	0.173026	13.3184	34.268	PPP1CB
M4	GO Biological Process 2023	Positive Regulation Of Cellular Response To Transforming Growth Factor Beta Stimulus (GO:1903846)	1	24	0.0763078	0.173026	13.3184	34.268	CREBBP
M4	GO Biological Process 2023	Endosome Transport Via Multivesicular Body Sorting Pathway (GO:0032509)	1	24	0.0763078	0.173026	13.3184	34.268	CHMP5
M4	GO Biological Process 2023	Positive Regulation Of Interleukin-17 Production (GO:0032740)	1	24	0.0763078	0.173026	13.3184	34.268	TGFB1
M4	GO Biological Process 2023	Positive Regulation Of p38MAPK Cascade (GO:1900745)	1	24	0.0763078	0.173026	13.3184	34.268	NCF1
M4	GO Biological Process 2023	Positive Regulation Of Peptidyl-Threonine Phosphorylation (GO:0010800)	1	24	0.0763078	0.173026	13.3184	34.268	TGFB1
M4	GO Biological Process 2023	Positive Regulation Of Transforming Growth Factor Beta Receptor Signaling Pathway (GO:0030511)	1	24	0.0763078	0.173026	13.3184	34.268	CREBBP
M4	GO Biological Process 2023	Positive Regulation Of Vascular Endothelial Growth Factor Production (GO:0010575)	1	24	0.0763078	0.173026	13.3184	34.268	TGFB1
M4	GO Biological Process 2023	Protein K48-linked Deubiquitination (GO:0071108)	1	24	0.0763078	0.173026	13.3184	34.268	USP8
M4	GO Biological Process 2023	Protein Kinase B Signaling (GO:0043491)	1	24	0.0763078	0.173026	13.3184	34.268	TGFB1
M4	GO Biological Process 2023	Mononuclear Cell Differentiation (GO:1903131)	1	24	0.0763078	0.173026	13.3184	34.268	MYH9
M4	GO Biological Process 2023	Multivesicular Body Sorting Pathway (GO:0071985)	1	24	0.0763078	0.173026	13.3184	34.268	CHMP5
M4	GO Biological Process 2023	ATP Biosynthetic Process (GO:0006754)	1	25	0.0793596	0.175299	12.7628	32.338	TGFB1
M4	GO Biological Process 2023	Negative Regulation Of Protein Localization To Membrane (GO:1905476)	1	25	0.0793596	0.175299	12.7628	32.338	TGFB1
M4	GO Biological Process 2023	Regulation Of Neutrophil Chemotaxis (GO:0090022)	1	25	0.0793596	0.175299	12.7628	32.338	RAC1
M4	GO Biological Process 2023	Secretory Granule Organization (GO:0033363)	1	25	0.0793596	0.175299	12.7628	32.338	SRGN
M4	GO Biological Process 2023	Ventricular Cardiac Muscle Tissue Development (GO:0003229)	1	25	0.0793596	0.175299	12.7628	32.338	TGFB1
M4	GO Biological Process 2023	Positive Regulation Of Striated Muscle Cell Differentiation (GO:0051155)	1	25	0.0793596	0.175299	12.7628	32.338	TGFB1
M4	GO Biological Process 2023	Lamellipodium Assembly (GO:0030032)	1	25	0.0793596	0.175299	12.7628	32.338	RAC1
M4	GO Biological Process 2023	Late Endosome To Vacuole Transport Via Multivesicular Body Sorting Pathway (GO:0032511)	1	25	0.0793596	0.175299	12.7628	32.338	CHMP5
M4	GO Biological Process 2023	Regulation Of B Cell Activation (GO:0050864)	1	25	0.0793596	0.175299	12.7628	32.338	SUPT6H
M4	GO Biological Process 2023	Regulation Of Actin Cytoskeleton Reorganization (GO:2000249)	1	25	0.0793596	0.175299	12.7628	32.338	ARHGDIA
M4	GO Biological Process 2023	Regulation Of Biomineral Tissue Development (GO:0070167)	1	25	0.0793596	0.175299	12.7628	32.338	TGFB1
M4	GO Biological Process 2023	DNA-templated Transcription Elongation (GO:0006354)	1	26	0.0824016	0.176227	12.2517	30.5821	SUPT6H
M4	GO Biological Process 2023	Regulation Of Epidermal Growth Factor-Activated Receptor Activity (GO:0007176)	1	26	0.0824016	0.176227	12.2517	30.5821	NCF1
M4	GO Biological Process 2023	Regulation Of Interferon-Alpha Production (GO:0032647)	1	26	0.0824016	0.176227	12.2517	30.5821	DDX3X
M4	GO Biological Process 2023	Wnt Signaling Pathway, Planar Cell Polarity Pathway (GO:0060071)	1	26	0.0824016	0.176227	12.2517	30.5821	RAC1
M4	GO Biological Process 2023	Negative Regulation Of Receptor-Mediated Endocytosis (GO:0048261)	1	26	0.0824016	0.176227	12.2517	30.5821	RAC1
M4	GO Biological Process 2023	Antigen Processing And Presentation Of Exogenous Peptide Antigen Via MHC Class II (GO:0019886)	1	26	0.0824016	0.176227	12.2517	30.5821	DNM2
M4	GO Biological Process 2023	Nuclear Membrane Organization (GO:0071763)	1	26	0.0824016	0.176227	12.2517	30.5821	CHMP5
M4	GO Biological Process 2023	Plasma Membrane Invagination (GO:0099024)	1	26	0.0824016	0.176227	12.2517	30.5821	MYH9
M4	GO Biological Process 2023	Regulation Of Vascular Endothelial Growth Factor Production (GO:0010574)	1	26	0.0824016	0.176227	12.2517	30.5821	TGFB1
M4	GO Biological Process 2023	Positive Regulation Of Microtubule Polymerization Or Depolymerization (GO:0031112)	1	26	0.0824016	0.176227	12.2517	30.5821	RAC1
M4	GO Biological Process 2023	Positive Regulation Of Phosphatidylinositol 3-Kinase Activity (GO:0043552)	1	26	0.0824016	0.176227	12.2517	30.5821	TGFB1
M4	GO Biological Process 2023	Protein Export From Nucleus (GO:0006611)	1	26	0.0824016	0.176227	12.2517	30.5821	TGFB1
M4	GO Biological Process 2023	miRNA-mediated Gene Silencing (GO:0035195)	1	26	0.0824016	0.176227	12.2517	30.5821	DDX6
M4	GO Biological Process 2023	Regulation Of Actin Filament Bundle Assembly (GO:0032231)	1	26	0.0824016	0.176227	12.2517	30.5821	RAC1
M4	GO Biological Process 2023	Regulation Of Apoptotic Process (GO:0042981)	5	705	0.0829462	0.17699	2.25222	5.60706	MTCH1;DDX3X;ARHGDIA;ACTB;DNM2
M4	GO Biological Process 2023	Negative Regulation Of Neurogenesis (GO:0050768)	1	27	0.0854336	0.178651	11.7799	28.9787	B2M
M4	GO Biological Process 2023	Regulation Of Immunoglobulin Production (GO:0002637)	1	27	0.0854336	0.178651	11.7799	28.9787	SUPT6H
M4	GO Biological Process 2023	Cell Surface Receptor Signaling Pathway Involved In Cell-Cell Signaling (GO:1905114)	1	27	0.0854336	0.178651	11.7799	28.9787	DDX3X
M4	GO Biological Process 2023	Phospholipid Biosynthetic Process (GO:0008654)	1	27	0.0854336	0.178651	11.7799	28.9787	LPCAT1
M4	GO Biological Process 2023	Regulation Of Transcription Regulatory Region DNA Binding (GO:2000677)	1	27	0.0854336	0.178651	11.7799	28.9787	TGFB1
M4	GO Biological Process 2023	Cortical Cytoskeleton Organization (GO:0030865)	1	27	0.0854336	0.178651	11.7799	28.9787	RAC1
M4	GO Biological Process 2023	Regulation Of SMAD Protein Signal Transduction (GO:0060390)	1	27	0.0854336	0.178651	11.7799	28.9787	TGFB1
M4	GO Biological Process 2023	Negative Regulation Of NIK/NF-kappaB Signaling (GO:1901223)	1	27	0.0854336	0.178651	11.7799	28.9787	DDX3X
M4	GO Biological Process 2023	Regulation Of Catecholamine Secretion (GO:0050433)	1	27	0.0854336	0.178651	11.7799	28.9787	GRK2
M4	GO Biological Process 2023	Defense Response To Symbiont (GO:0140546)	2	148	0.0858761	0.179178	4.23545	10.3974	ZNFX1;CASP1
M4	GO Biological Process 2023	Axon Guidance (GO:0007411)	2	149	0.0868653	0.17969	4.20642	10.278	VASP;RAC1
M4	GO Biological Process 2023	protein-RNA Complex Assembly (GO:0022618)	2	150	0.087858	0.17969	4.17779	10.1605	SCAF11;ADAR
M4	GO Biological Process 2023	Regulation Of Chemotaxis (GO:0050920)	1	28	0.0884557	0.17969	11.343	27.5097	TGFB1
M4	GO Biological Process 2023	RNA Phosphodiester Bond Hydrolysis (GO:0090501)	1	28	0.0884557	0.17969	11.343	27.5097	TRIR
M4	GO Biological Process 2023	Antigen Processing And Presentation Of Peptide Antigen Via MHC Class II (GO:0002495)	1	28	0.0884557	0.17969	11.343	27.5097	DNM2
M4	GO Biological Process 2023	Apoptotic Cell Clearance (GO:0043277)	1	28	0.0884557	0.17969	11.343	27.5097	RAC1
M4	GO Biological Process 2023	Establishment Of Endothelial Barrier (GO:0061028)	1	28	0.0884557	0.17969	11.343	27.5097	MSN
M4	GO Biological Process 2023	Transcription Elongation By RNA Polymerase II (GO:0006368)	1	28	0.0884557	0.17969	11.343	27.5097	SUPT6H
M4	GO Biological Process 2023	Hematopoietic Progenitor Cell Differentiation (GO:0002244)	1	28	0.0884557	0.17969	11.343	27.5097	TGFB1
M4	GO Biological Process 2023	Positive Regulation Of Protein Import Into Nucleus (GO:0042307)	1	28	0.0884557	0.17969	11.343	27.5097	TGFB1
M4	GO Biological Process 2023	Protein Insertion Into Mitochondrial Membrane (GO:0051204)	1	28	0.0884557	0.17969	11.343	27.5097	MTCH1
M4	GO Biological Process 2023	Pyroptosis (GO:0070269)	1	28	0.0884557	0.17969	11.343	27.5097	CASP1
M4	GO Biological Process 2023	Positive Regulation Of Cytokine Production (GO:0001819)	3	320	0.0890911	0.17969	2.94682	7.1257	DDX3X;TGFB1;CASP1
M4	GO Biological Process 2023	Positive Regulation Of NF-kappaB Transcription Factor Activity (GO:0051092)	2	152	0.0898537	0.17969	4.12167	9.93146	S100A9;S100A8
M4	GO Biological Process 2023	Regulation Of Developmental Growth (GO:0048638)	1	29	0.091468	0.17969	10.9374	26.1596	DNM2
M4	GO Biological Process 2023	Regulation Of Establishment Of Planar Polarity (GO:0090175)	1	29	0.091468	0.17969	10.9374	26.1596	RAC1
M4	GO Biological Process 2023	Phosphatidic Acid Biosynthetic Process (GO:0006654)	1	29	0.091468	0.17969	10.9374	26.1596	LPCAT1
M4	GO Biological Process 2023	Regulation Of Spindle Assembly (GO:0090169)	1	29	0.091468	0.17969	10.9374	26.1596	CHMP5
M4	GO Biological Process 2023	Regulation Of Striated Muscle Contraction (GO:0006942)	1	29	0.091468	0.17969	10.9374	26.1596	GRK2
M4	GO Biological Process 2023	Chondrocyte Differentiation (GO:0002062)	1	29	0.091468	0.17969	10.9374	26.1596	TGFB1
M4	GO Biological Process 2023	Response To Alcohol (GO:0097305)	1	29	0.091468	0.17969	10.9374	26.1596	TGFB1
M4	GO Biological Process 2023	Response To Steroid Hormone (GO:0048545)	1	29	0.091468	0.17969	10.9374	26.1596	TGFB1
M4	GO Biological Process 2023	Positive Regulation Of Dephosphorylation (GO:0035306)	1	29	0.091468	0.17969	10.9374	26.1596	TGFB1
M4	GO Biological Process 2023	Positive Regulation Of Microtubule Polymerization (GO:0031116)	1	29	0.091468	0.17969	10.9374	26.1596	RAC1
M4	GO Biological Process 2023	Glycolytic Process (GO:0006096)	1	29	0.091468	0.17969	10.9374	26.1596	PGK1
M4	GO Biological Process 2023	Integrated Stress Response Signaling (GO:0140467)	1	29	0.091468	0.17969	10.9374	26.1596	JUNB
M4	GO Biological Process 2023	Protein Acetylation (GO:0006473)	1	29	0.091468	0.17969	10.9374	26.1596	CREBBP
M4	GO Biological Process 2023	Multivesicular Body Assembly (GO:0036258)	1	29	0.091468	0.17969	10.9374	26.1596	CHMP5
M4	GO Biological Process 2023	Epithelium Development (GO:0060429)	2	154	0.0918628	0.180089	4.06702	9.70985	TGFB1;PGK1
M4	GO Biological Process 2023	Negative Regulation Of Myeloid Leukocyte Differentiation (GO:0002762)	1	30	0.0944705	0.181793	10.5597	24.9152	LILRB3
M4	GO Biological Process 2023	Extrinsic Apoptotic Signaling Pathway Via Death Domain Receptors (GO:0008625)	1	30	0.0944705	0.181793	10.5597	24.9152	DDX3X
M4	GO Biological Process 2023	Positive Regulation Of Lipid Kinase Activity (GO:0090218)	1	30	0.0944705	0.181793	10.5597	24.9152	TGFB1
M4	GO Biological Process 2023	Positive Regulation Of Locomotion (GO:0040017)	1	30	0.0944705	0.181793	10.5597	24.9152	TGFB1
M4	GO Biological Process 2023	Innate Immune Response Activating Cell Surface Receptor Signaling Pathway (GO:0002220)	1	30	0.0944705	0.181793	10.5597	24.9152	CREBBP
M4	GO Biological Process 2023	Lamellipodium Organization (GO:0097581)	1	30	0.0944705	0.181793	10.5597	24.9152	RAC1
M4	GO Biological Process 2023	Regulation Of Arp2/3 Complex-Mediated Actin Nucleation (GO:0034315)	1	30	0.0944705	0.181793	10.5597	24.9152	GMFG
M4	GO Biological Process 2023	Multivesicular Body Organization (GO:0036257)	1	30	0.0944705	0.181793	10.5597	24.9152	CHMP5
M4	GO Biological Process 2023	Negative Regulation Of Carbohydrate Metabolic Process (GO:0045912)	1	30	0.0944705	0.181793	10.5597	24.9152	TGFB1
M4	GO Biological Process 2023	Regulation Of Centrosome Duplication (GO:0010824)	1	31	0.0974633	0.18306	10.2072	23.7652	CHMP5
M4	GO Biological Process 2023	Regulation Of Extrinsic Apoptotic Signaling Pathway Via Death Domain Receptors (GO:1902041)	1	31	0.0974633	0.18306	10.2072	23.7652	DDX3X
M4	GO Biological Process 2023	Actin Filament Polymerization (GO:0030041)	1	31	0.0974633	0.18306	10.2072	23.7652	RAC1
M4	GO Biological Process 2023	Antigen Processing And Presentation Of Exogenous Peptide Antigen (GO:0002478)	1	31	0.0974633	0.18306	10.2072	23.7652	DNM2
M4	GO Biological Process 2023	Regulation Of Protein Autophosphorylation (GO:0031952)	1	31	0.0974633	0.18306	10.2072	23.7652	DDX3X
M4	GO Biological Process 2023	Cardiac Muscle Tissue Morphogenesis (GO:0055008)	1	31	0.0974633	0.18306	10.2072	23.7652	TGFB1
M4	GO Biological Process 2023	Regulation Of Transmembrane Receptor Protein Serine/Threonine Kinase Signaling Pathway (GO:0090092)	1	31	0.0974633	0.18306	10.2072	23.7652	TGFB1
M4	GO Biological Process 2023	Positive Regulation Of G1/S Transition Of Mitotic Cell Cycle (GO:1900087)	1	31	0.0974633	0.18306	10.2072	23.7652	DDX3X
M4	GO Biological Process 2023	Positive Regulation Of Rho Protein Signal Transduction (GO:0035025)	1	31	0.0974633	0.18306	10.2072	23.7652	RAC1
M4	GO Biological Process 2023	Response To Estradiol (GO:0032355)	1	31	0.0974633	0.18306	10.2072	23.7652	TGFB1
M4	GO Biological Process 2023	Leukocyte Cell-Cell Adhesion (GO:0007159)	1	31	0.0974633	0.18306	10.2072	23.7652	MSN
M4	GO Biological Process 2023	Presynaptic Endocytosis (GO:0140238)	1	31	0.0974633	0.18306	10.2072	23.7652	DNM2
M4	GO Biological Process 2023	Negative Regulation Of Fat Cell Differentiation (GO:0045599)	1	32	0.100446	0.185367	9.87742	22.6996	TGFB1
M4	GO Biological Process 2023	NIK/NF-kappaB Signaling (GO:0038061)	1	32	0.100446	0.185367	9.87742	22.6996	CREBBP
M4	GO Biological Process 2023	Regulation Of Transcription By RNA Polymerase I (GO:0006356)	1	32	0.100446	0.185367	9.87742	22.6996	CREBBP
M4	GO Biological Process 2023	Regulation Of Transmembrane Transport (GO:0034762)	1	32	0.100446	0.185367	9.87742	22.6996	ACTB
M4	GO Biological Process 2023	Transition Metal Ion Transport (GO:0000041)	1	32	0.100446	0.185367	9.87742	22.6996	FTH1
M4	GO Biological Process 2023	Gluconeogenesis (GO:0006094)	1	32	0.100446	0.185367	9.87742	22.6996	PGK1
M4	GO Biological Process 2023	Vesicle Budding From Membrane (GO:0006900)	1	32	0.100446	0.185367	9.87742	22.6996	CHMP5
M4	GO Biological Process 2023	Heterochromatin Formation (GO:0031507)	1	32	0.100446	0.185367	9.87742	22.6996	ZNFX1
M4	GO Biological Process 2023	Nitrogen Compound Transport (GO:0071705)	2	163	0.101064	0.185367	3.83793	8.79653	TXNIP;MYH9
M4	GO Biological Process 2023	Negative Regulation Of Endocytosis (GO:0045806)	1	33	0.10342	0.185367	9.56827	21.71	RAC1
M4	GO Biological Process 2023	Cardiac Muscle Contraction (GO:0060048)	1	33	0.10342	0.185367	9.56827	21.71	GRK2
M4	GO Biological Process 2023	Phosphatidic Acid Metabolic Process (GO:0046473)	1	33	0.10342	0.185367	9.56827	21.71	LPCAT1
M4	GO Biological Process 2023	Positive Regulation Of DNA Binding (GO:0043388)	1	33	0.10342	0.185367	9.56827	21.71	TGFB1
M4	GO Biological Process 2023	Positive Regulation Of T Cell Mediated Cytotoxicity (GO:0001916)	1	33	0.10342	0.185367	9.56827	21.71	HLA-B
M4	GO Biological Process 2023	Positive Regulation Of Epidermal Growth Factor Receptor Signaling Pathway (GO:0045742)	1	33	0.10342	0.185367	9.56827	21.71	NCF1
M4	GO Biological Process 2023	Ubiquitin-Dependent Protein Catabolic Process Via The Multivesicular Body Sorting Pathway (GO:0043162)	1	33	0.10342	0.185367	9.56827	21.71	CHMP5
M4	GO Biological Process 2023	Positive Regulation Of Nitrogen Compound Metabolic Process (GO:0051173)	1	33	0.10342	0.185367	9.56827	21.71	TGFB1
M4	GO Biological Process 2023	Vasculogenesis (GO:0001570)	1	33	0.10342	0.185367	9.56827	21.71	TGFB1
M4	GO Biological Process 2023	Ventricular Cardiac Muscle Tissue Morphogenesis (GO:0055010)	1	33	0.10342	0.185367	9.56827	21.71	TGFB1
M4	GO Biological Process 2023	Positive Regulation Of Protein Dephosphorylation (GO:0035307)	1	33	0.10342	0.185367	9.56827	21.71	TGFB1
M4	GO Biological Process 2023	Protein K63-linked Deubiquitination (GO:0070536)	1	33	0.10342	0.185367	9.56827	21.71	USP8
M4	GO Biological Process 2023	ncRNA Catabolic Process (GO:0034661)	1	33	0.10342	0.185367	9.56827	21.71	TRIR
M4	GO Biological Process 2023	Regulation Of NLRP3 Inflammasome Complex Assembly (GO:1900225)	1	33	0.10342	0.185367	9.56827	21.71	DDX3X
M4	GO Biological Process 2023	Negative Regulation Of Blood Vessel Endothelial Cell Migration (GO:0043537)	1	33	0.10342	0.185367	9.56827	21.71	TGFB1
M4	GO Biological Process 2023	Regulation Of Cytokine Production (GO:0001817)	2	167	0.105234	0.187115	3.74413	8.43017	SRGN;HLA-B
M4	GO Biological Process 2023	ATP Metabolic Process (GO:0046034)	1	34	0.106383	0.187115	9.27786	20.789	TGFB1
M4	GO Biological Process 2023	Negative Regulation Of Mitotic Cell Cycle (GO:0045930)	1	34	0.106383	0.187115	9.27786	20.789	BTG1
M4	GO Biological Process 2023	Regulation Of Interleukin-17 Production (GO:0032660)	1	34	0.106383	0.187115	9.27786	20.789	TGFB1
M4	GO Biological Process 2023	Regulation Of Metal Ion Transport (GO:0010959)	1	34	0.106383	0.187115	9.27786	20.789	B2M
M4	GO Biological Process 2023	Regulation Of Phosphatidylinositol 3-Kinase Activity (GO:0043551)	1	34	0.106383	0.187115	9.27786	20.789	TGFB1
M4	GO Biological Process 2023	Organophosphate Biosynthetic Process (GO:0090407)	1	34	0.106383	0.187115	9.27786	20.789	LPCAT1
M4	GO Biological Process 2023	Semaphorin-Plexin Signaling Pathway (GO:0071526)	1	34	0.106383	0.187115	9.27786	20.789	RAC1
M4	GO Biological Process 2023	Embryonic Limb Morphogenesis (GO:0030326)	1	34	0.106383	0.187115	9.27786	20.789	CREBBP
M4	GO Biological Process 2023	Superoxide Metabolic Process (GO:0006801)	1	34	0.106383	0.187115	9.27786	20.789	NCF1
M4	GO Biological Process 2023	Regulation Of Cellular Senescence (GO:2000772)	1	35	0.109337	0.190178	9.00452	19.9299	B2M
M4	GO Biological Process 2023	Platelet Aggregation (GO:0070527)	1	35	0.109337	0.190178	9.00452	19.9299	MYH9
M4	GO Biological Process 2023	Response To Nutrient Levels (GO:0031667)	1	35	0.109337	0.190178	9.00452	19.9299	CREBBP
M4	GO Biological Process 2023	Hexose Biosynthetic Process (GO:0019319)	1	35	0.109337	0.190178	9.00452	19.9299	PGK1
M4	GO Biological Process 2023	Positive Regulation Of Substrate Adhesion-Dependent Cell Spreading (GO:1900026)	1	35	0.109337	0.190178	9.00452	19.9299	RAC1
M4	GO Biological Process 2023	Regulation Of Axon Extension (GO:0030516)	1	35	0.109337	0.190178	9.00452	19.9299	DNM2
M4	GO Biological Process 2023	Positive Regulation Of Nucleic Acid-Templated Transcription (GO:1903508)	4	557	0.111855	0.192453	2.2611	4.95306	CREBBP;TGFB1;NCF1;DNM2
M4	GO Biological Process 2023	Regulation Of Peptidyl-Threonine Phosphorylation (GO:0010799)	1	36	0.112281	0.192453	8.74681	19.1271	TGFB1
M4	GO Biological Process 2023	Positive Regulation Of Double-Strand Break Repair Via Homologous Recombination (GO:1905168)	1	36	0.112281	0.192453	8.74681	19.1271	ACTR2
M4	GO Biological Process 2023	Substrate Adhesion-Dependent Cell Spreading (GO:0034446)	1	36	0.112281	0.192453	8.74681	19.1271	RAC1
M4	GO Biological Process 2023	Positive Regulation Of Interferon-Beta Production (GO:0032728)	1	36	0.112281	0.192453	8.74681	19.1271	DDX3X
M4	GO Biological Process 2023	Positive Regulation Of Signaling Receptor Activity (GO:2000273)	1	36	0.112281	0.192453	8.74681	19.1271	NCF1
M4	GO Biological Process 2023	Protein Destabilization (GO:0031648)	1	36	0.112281	0.192453	8.74681	19.1271	CREBBP
M4	GO Biological Process 2023	Regulation Of T Cell Mediated Cytotoxicity (GO:0001914)	1	36	0.112281	0.192453	8.74681	19.1271	HLA-B
M4	GO Biological Process 2023	Negative Regulation Of Endothelial Cell Migration (GO:0010596)	1	37	0.115216	0.194997	8.50342	18.3754	TGFB1
M4	GO Biological Process 2023	RNA Stabilization (GO:0043489)	1	37	0.115216	0.194997	8.50342	18.3754	PABPC1
M4	GO Biological Process 2023	Aortic Valve Morphogenesis (GO:0003180)	1	37	0.115216	0.194997	8.50342	18.3754	TGFB1
M4	GO Biological Process 2023	Regulation Of p38MAPK Cascade (GO:1900744)	1	37	0.115216	0.194997	8.50342	18.3754	NCF1
M4	GO Biological Process 2023	Positive Regulation Of Receptor Signaling Pathway Via STAT (GO:1904894)	1	37	0.115216	0.194997	8.50342	18.3754	TGFB1
M4	GO Biological Process 2023	Protein Acylation (GO:0043543)	1	37	0.115216	0.194997	8.50342	18.3754	CREBBP
M4	GO Biological Process 2023	Regulation Of Cellular Component Biogenesis (GO:0044087)	1	37	0.115216	0.194997	8.50342	18.3754	MSN
M4	GO Biological Process 2023	Negative Regulation Of Cytokine Production (GO:0001818)	2	178	0.116934	0.195724	3.50817	7.52902	SRGN;RAC1
M4	GO Biological Process 2023	G2/M Transition Of Mitotic Cell Cycle (GO:0000086)	1	38	0.118141	0.195724	8.27318	17.6705	DNM2
M4	GO Biological Process 2023	Regulation Of Protein Import Into Nucleus (GO:0042306)	1	38	0.118141	0.195724	8.27318	17.6705	TGFB1
M4	GO Biological Process 2023	Connective Tissue Development (GO:0061448)	1	38	0.118141	0.195724	8.27318	17.6705	NAMPT
M4	GO Biological Process 2023	Response To Transforming Growth Factor Beta (GO:0071559)	1	38	0.118141	0.195724	8.27318	17.6705	TGFB1
M4	GO Biological Process 2023	Signal Release From Synapse (GO:0099643)	1	38	0.118141	0.195724	8.27318	17.6705	STXBP2
M4	GO Biological Process 2023	Positive Regulation Of Myoblast Differentiation (GO:0045663)	1	38	0.118141	0.195724	8.27318	17.6705	BTG1
M4	GO Biological Process 2023	Positive Regulation Of Protein Tyrosine Kinase Activity (GO:0061098)	1	38	0.118141	0.195724	8.27318	17.6705	NCF1
M4	GO Biological Process 2023	Lymphocyte Proliferation (GO:0046651)	1	38	0.118141	0.195724	8.27318	17.6705	MSN
M4	GO Biological Process 2023	mRNA Transcription By RNA Polymerase II (GO:0042789)	1	38	0.118141	0.195724	8.27318	17.6705	SUPT6H
M4	GO Biological Process 2023	Membrane Assembly (GO:0071709)	1	38	0.118141	0.195724	8.27318	17.6705	CHMP5
M4	GO Biological Process 2023	Membrane Fission (GO:0090148)	1	38	0.118141	0.195724	8.27318	17.6705	CHMP5
M4	GO Biological Process 2023	Positive Regulation Of Macromolecule Metabolic Process (GO:0010604)	3	364	0.118872	0.196589	2.58185	5.49858	DDX3X;TGFB1;MSN
M4	GO Biological Process 2023	RNA Transport (GO:0050658)	1	39	0.121057	0.197769	8.05506	17.0082	RBFOX1
M4	GO Biological Process 2023	Regulation Of Mitotic Spindle Organization (GO:0060236)	1	39	0.121057	0.197769	8.05506	17.0082	CHMP5
M4	GO Biological Process 2023	Regulation Of Nitric Oxide Biosynthetic Process (GO:0045428)	1	39	0.121057	0.197769	8.05506	17.0082	RAC1
M4	GO Biological Process 2023	Retina Homeostasis (GO:0001895)	1	39	0.121057	0.197769	8.05506	17.0082	B2M
M4	GO Biological Process 2023	Positive Regulation Of Intracellular Transport (GO:0032388)	1	39	0.121057	0.197769	8.05506	17.0082	OAZ1
M4	GO Biological Process 2023	Positive Regulation Of Pattern Recognition Receptor Signaling Pathway (GO:0062208)	1	39	0.121057	0.197769	8.05506	17.0082	DDX3X
M4	GO Biological Process 2023	Internal Peptidyl-Lysine Acetylation (GO:0018393)	1	39	0.121057	0.197769	8.05506	17.0082	CREBBP
M4	GO Biological Process 2023	Phosphate-Containing Compound Metabolic Process (GO:0006796)	2	184	0.123451	0.199401	3.39148	7.09468	TGFB1;PGK1
M4	GO Biological Process 2023	Regulation Of Microtubule Polymerization (GO:0031113)	1	40	0.123963	0.199401	7.84813	16.3851	RAC1
M4	GO Biological Process 2023	Aortic Valve Development (GO:0003176)	1	40	0.123963	0.199401	7.84813	16.3851	TGFB1
M4	GO Biological Process 2023	Regulation Of Protein Dephosphorylation (GO:0035304)	1	40	0.123963	0.199401	7.84813	16.3851	TGFB1
M4	GO Biological Process 2023	Cell Cycle G2/M Phase Transition (GO:0044839)	1	40	0.123963	0.199401	7.84813	16.3851	DNM2
M4	GO Biological Process 2023	Positive Regulation Of Cell Cycle G1/S Phase Transition (GO:1902808)	1	40	0.123963	0.199401	7.84813	16.3851	DDX3X
M4	GO Biological Process 2023	Establishment Or Maintenance Of Epithelial Cell Apical/Basal Polarity (GO:0045197)	1	40	0.123963	0.199401	7.84813	16.3851	MSN
M4	GO Biological Process 2023	Synaptic Vesicle Endocytosis (GO:0048488)	1	40	0.123963	0.199401	7.84813	16.3851	DNM2
M4	GO Biological Process 2023	Negative Regulation Of Cell-Cell Adhesion (GO:0022408)	1	40	0.123963	0.199401	7.84813	16.3851	TGFB1
M4	GO Biological Process 2023	Negative Regulation Of mRNA Catabolic Process (GO:1902373)	1	41	0.12686	0.201988	7.65154	15.7979	PABPC1
M4	GO Biological Process 2023	Non-Canonical Wnt Signaling Pathway (GO:0035567)	1	41	0.12686	0.201988	7.65154	15.7979	RAC1
M4	GO Biological Process 2023	Carbohydrate Catabolic Process (GO:0016052)	1	41	0.12686	0.201988	7.65154	15.7979	PGK1
M4	GO Biological Process 2023	Positive Regulation Of Actin Filament Polymerization (GO:0030838)	1	41	0.12686	0.201988	7.65154	15.7979	VASP
M4	GO Biological Process 2023	Heart Contraction (GO:0060047)	1	41	0.12686	0.201988	7.65154	15.7979	GRK2
M4	GO Biological Process 2023	Lymphocyte Migration (GO:0072676)	1	41	0.12686	0.201988	7.65154	15.7979	MSN
M4	GO Biological Process 2023	Positive Regulation Of Protein Phosphorylation (GO:0001934)	3	377	0.128307	0.203948	2.49045	5.11372	DDX3X;TGFB1;RAC1
M4	GO Biological Process 2023	Defense Response To Virus (GO:0051607)	2	189	0.128948	0.204509	3.29997	6.75946	ZNFX1;CASP1
M4	GO Biological Process 2023	Regulation Of Osteoclast Differentiation (GO:0045670)	1	42	0.129747	0.204509	7.46454	15.2438	LILRB3
M4	GO Biological Process 2023	Cardiac Ventricle Morphogenesis (GO:0003208)	1	42	0.129747	0.204509	7.46454	15.2438	TGFB1
M4	GO Biological Process 2023	Keratinocyte Differentiation (GO:0030216)	1	42	0.129747	0.204509	7.46454	15.2438	TXNIP
M4	GO Biological Process 2023	Lysosome Localization (GO:0032418)	1	42	0.129747	0.204509	7.46454	15.2438	MYH9
M4	GO Biological Process 2023	Transcription By RNA Polymerase II (GO:0006366)	2	192	0.132275	0.204926	3.24737	6.56902	SSU72;SUPT6H
M4	GO Biological Process 2023	Neurotransmitter Secretion (GO:0007269)	1	43	0.132625	0.204926	7.28645	14.7203	STXBP2
M4	GO Biological Process 2023	Positive Regulation Of T Cell Mediated Immunity (GO:0002711)	1	43	0.132625	0.204926	7.28645	14.7203	HLA-B
M4	GO Biological Process 2023	Positive Regulation Of Cell-Matrix Adhesion (GO:0001954)	1	43	0.132625	0.204926	7.28645	14.7203	RAC1
M4	GO Biological Process 2023	Energy Derivation By Oxidation Of Organic Compounds (GO:0015980)	1	43	0.132625	0.204926	7.28645	14.7203	COX8A
M4	GO Biological Process 2023	Positive Regulation Of miRNA Transcription (GO:1902895)	1	43	0.132625	0.204926	7.28645	14.7203	TGFB1
M4	GO Biological Process 2023	Positive Regulation Of Receptor-Mediated Endocytosis (GO:0048260)	1	43	0.132625	0.204926	7.28645	14.7203	B2M
M4	GO Biological Process 2023	Positive Regulation Of Stress Fiber Assembly (GO:0051496)	1	43	0.132625	0.204926	7.28645	14.7203	RAC1
M4	GO Biological Process 2023	Intracellular Steroid Hormone Receptor Signaling Pathway (GO:0030518)	1	43	0.132625	0.204926	7.28645	14.7203	SAFB
M4	GO Biological Process 2023	Positive Regulation Of Transcription Elongation By RNA Polymerase II (GO:0032968)	1	43	0.132625	0.204926	7.28645	14.7203	SUPT6H
M4	GO Biological Process 2023	mRNA Transcription (GO:0009299)	1	43	0.132625	0.204926	7.28645	14.7203	SUPT6H
M4	GO Biological Process 2023	Regulation Of Cell-Cell Adhesion (GO:0022407)	1	43	0.132625	0.204926	7.28645	14.7203	TGFB1
M4	GO Biological Process 2023	Regulation Of Signal Transduction (GO:0009966)	2	193	0.133388	0.205313	3.2302	6.50723	MTCH1;CREBBP
M4	GO Biological Process 2023	Regulation Of Cell Differentiation (GO:0045595)	2	193	0.133388	0.205313	3.2302	6.50723	TGFB1;SUPT6H
M4	GO Biological Process 2023	Autophagosome Maturation (GO:0097352)	1	44	0.135494	0.205313	7.11664	14.225	CHMP5
M4	GO Biological Process 2023	Nucleus Organization (GO:0006997)	1	44	0.135494	0.205313	7.11664	14.225	CHMP5
M4	GO Biological Process 2023	Cellular Response To Ketone (GO:1901655)	1	44	0.135494	0.205313	7.11664	14.225	MSN
M4	GO Biological Process 2023	Positive Regulation Of Biosynthetic Process (GO:0009891)	1	44	0.135494	0.205313	7.11664	14.225	TGFB1
M4	GO Biological Process 2023	Positive Regulation Of Chemotaxis (GO:0050921)	1	44	0.135494	0.205313	7.11664	14.225	TGFB1
M4	GO Biological Process 2023	Positive Regulation Of Cytokine-Mediated Signaling Pathway (GO:0001961)	1	44	0.135494	0.205313	7.11664	14.225	CASP1
M4	GO Biological Process 2023	Synaptic Vesicle Recycling (GO:0036465)	1	44	0.135494	0.205313	7.11664	14.225	DNM2
M4	GO Biological Process 2023	Positive Regulation Of Nucleocytoplasmic Transport (GO:0046824)	1	44	0.135494	0.205313	7.11664	14.225	TGFB1
M4	GO Biological Process 2023	Regulation Of DNA Recombination (GO:0000018)	1	44	0.135494	0.205313	7.11664	14.225	SUPT6H
M4	GO Biological Process 2023	Regulation Of Cell-Substrate Adhesion (GO:0010810)	1	44	0.135494	0.205313	7.11664	14.225	RAC1
M4	GO Biological Process 2023	Golgi Vesicle Transport (GO:0048193)	2	197	0.137862	0.208304	3.1633	6.26809	RAB2A;DNM2
M4	GO Biological Process 2023	Epidermal Growth Factor Receptor Signaling Pathway (GO:0007173)	1	45	0.138353	0.208304	6.95455	13.7557	TGFB1
M4	GO Biological Process 2023	Positive Regulation Of mRNA Catabolic Process (GO:0061014)	1	45	0.138353	0.208304	6.95455	13.7557	PABPC1
M4	GO Biological Process 2023	Zymogen Activation (GO:0031638)	1	45	0.138353	0.208304	6.95455	13.7557	PGK1
M4	GO Biological Process 2023	Regulation Of Fibroblast Proliferation (GO:0048145)	1	46	0.141203	0.210907	6.79966	13.3107	FTH1
M4	GO Biological Process 2023	T Cell Differentiation (GO:0030217)	1	46	0.141203	0.210907	6.79966	13.3107	TGFB1
M4	GO Biological Process 2023	Positive Regulation Of Blood Vessel Endothelial Cell Migration (GO:0043536)	1	46	0.141203	0.210907	6.79966	13.3107	TGFB1
M4	GO Biological Process 2023	Epithelial Cell Migration (GO:0010631)	1	46	0.141203	0.210907	6.79966	13.3107	S100A9
M4	GO Biological Process 2023	Homotypic Cell-Cell Adhesion (GO:0034109)	1	46	0.141203	0.210907	6.79966	13.3107	MYH9
M4	GO Biological Process 2023	Organic Substance Transport (GO:0071702)	2	201	0.142369	0.212313	3.09909	6.04115	TXNIP;MYH9
M4	GO Biological Process 2023	Regulation Of Translation (GO:0006417)	2	202	0.143501	0.212786	3.08344	5.98622	DDX6;DDX3X
M4	GO Biological Process 2023	Positive Regulation Of Epithelial To Mesenchymal Transition (GO:0010718)	1	47	0.144043	0.212786	6.65151	12.8882	TGFB1
M4	GO Biological Process 2023	Epithelial To Mesenchymal Transition (GO:0001837)	1	47	0.144043	0.212786	6.65151	12.8882	TGFB1
M4	GO Biological Process 2023	Insulin Receptor Signaling Pathway (GO:0008286)	1	47	0.144043	0.212786	6.65151	12.8882	NAMPT
M4	GO Biological Process 2023	Positive Regulation Of Smooth Muscle Cell Proliferation (GO:0048661)	1	47	0.144043	0.212786	6.65151	12.8882	TGFB1
M4	GO Biological Process 2023	Regulation Of T Cell Differentiation (GO:0045580)	1	47	0.144043	0.212786	6.65151	12.8882	ACTB
M4	GO Biological Process 2023	Cellular Defense Response (GO:0006968)	1	48	0.146874	0.214993	6.50966	12.4867	NCF1
M4	GO Biological Process 2023	Cellular Response To Mechanical Stimulus (GO:0071260)	1	48	0.146874	0.214993	6.50966	12.4867	CASP1
M4	GO Biological Process 2023	Regulation Of Tumor Necrosis Factor-Mediated Signaling Pathway (GO:0010803)	1	48	0.146874	0.214993	6.50966	12.4867	CASP1
M4	GO Biological Process 2023	Positive Regulation Of Reactive Oxygen Species Metabolic Process (GO:2000379)	1	48	0.146874	0.214993	6.50966	12.4867	TGFB1
M4	GO Biological Process 2023	Regulation Of DNA Binding (GO:0051101)	1	48	0.146874	0.214993	6.50966	12.4867	TGFB1
M4	GO Biological Process 2023	Regulation Of Angiogenesis (GO:0045765)	2	205	0.146908	0.214993	3.03741	5.82558	BTG1;PGK1
M4	GO Biological Process 2023	Negative Regulation Of Cell Differentiation (GO:0045596)	2	207	0.149189	0.217048	3.00747	5.72183	TGFB1;ACTB
M4	GO Biological Process 2023	Nuclear Export (GO:0051168)	1	49	0.149697	0.217048	6.37372	12.1046	TGFB1
M4	GO Biological Process 2023	Positive Regulation Of miRNA Metabolic Process (GO:2000630)	1	49	0.149697	0.217048	6.37372	12.1046	TGFB1
M4	GO Biological Process 2023	Positive Regulation Of Pathway-Restricted SMAD Protein Phosphorylation (GO:0010862)	1	49	0.149697	0.217048	6.37372	12.1046	TGFB1
M4	GO Biological Process 2023	Regulation Of Cell Communication (GO:0010646)	1	49	0.149697	0.217048	6.37372	12.1046	MTCH1
M4	GO Biological Process 2023	Negative Regulation Of Cysteine-Type Endopeptidase Activity Involved In Apoptotic Process (GO:0043154)	1	49	0.149697	0.217048	6.37372	12.1046	DDX3X
M4	GO Biological Process 2023	Regulation Of Interferon-Beta Production (GO:0032648)	1	50	0.152509	0.218767	6.24333	11.7408	DDX3X
M4	GO Biological Process 2023	Regulation Of Interleukin-12 Production (GO:0032655)	1	50	0.152509	0.218767	6.24333	11.7408	HLA-B
M4	GO Biological Process 2023	Plasma Membrane Bounded Cell Projection Morphogenesis (GO:0120039)	1	50	0.152509	0.218767	6.24333	11.7408	DNM2
M4	GO Biological Process 2023	Ribosome Assembly (GO:0042255)	1	50	0.152509	0.218767	6.24333	11.7408	DDX3X
M4	GO Biological Process 2023	Positive Regulation Of Transport (GO:0051050)	1	50	0.152509	0.218767	6.24333	11.7408	ACTB
M4	GO Biological Process 2023	Mitotic Metaphase Plate Congression (GO:0007080)	1	50	0.152509	0.218767	6.24333	11.7408	CHMP5
M4	GO Biological Process 2023	Pyruvate Metabolic Process (GO:0006090)	1	50	0.152509	0.218767	6.24333	11.7408	PGK1
M4	GO Biological Process 2023	mRNA Splicing, Via Spliceosome (GO:0000398)	2	211	0.153773	0.219115	2.94931	5.52193	SCAF11;PABPC1
M4	GO Biological Process 2023	RNA Modification (GO:0009451)	1	51	0.155313	0.219115	6.11815	11.3939	ADAR
M4	GO Biological Process 2023	SMAD Protein Signal Transduction (GO:0060395)	1	51	0.155313	0.219115	6.11815	11.3939	TGFB1
M4	GO Biological Process 2023	Regulation Of Smoothened Signaling Pathway (GO:0008589)	1	51	0.155313	0.219115	6.11815	11.3939	CREBBP
M4	GO Biological Process 2023	Regulation Of Substrate Adhesion-Dependent Cell Spreading (GO:1900024)	1	51	0.155313	0.219115	6.11815	11.3939	RAC1
M4	GO Biological Process 2023	Positive Regulation Of DNA Recombination (GO:0045911)	1	51	0.155313	0.219115	6.11815	11.3939	ACTR2
M4	GO Biological Process 2023	Positive Regulation Of Ras Protein Signal Transduction (GO:0046579)	1	51	0.155313	0.219115	6.11815	11.3939	RAC1
M4	GO Biological Process 2023	Positive Regulation Of Actin Filament Bundle Assembly (GO:0032233)	1	51	0.155313	0.219115	6.11815	11.3939	RAC1
M4	GO Biological Process 2023	Positive Regulation Of Leukocyte Mediated Cytotoxicity (GO:0001912)	1	51	0.155313	0.219115	6.11815	11.3939	HLA-B
M4	GO Biological Process 2023	Metaphase Plate Congression (GO:0051310)	1	51	0.155313	0.219115	6.11815	11.3939	CHMP5
M4	GO Biological Process 2023	Regulated Exocytosis (GO:0045055)	1	51	0.155313	0.219115	6.11815	11.3939	MYH9
M4	GO Biological Process 2023	mRNA Processing (GO:0006397)	2	214	0.157229	0.221023	2.90713	5.37835	SCAF11;PABPC1
M4	GO Biological Process 2023	Rho Protein Signal Transduction (GO:0007266)	1	52	0.158108	0.221023	5.99789	11.063	ARHGDIA
M4	GO Biological Process 2023	Neurotransmitter Transport (GO:0006836)	1	52	0.158108	0.221023	5.99789	11.063	STXBP2
M4	GO Biological Process 2023	Cartilage Development (GO:0051216)	1	52	0.158108	0.221023	5.99789	11.063	TGFB1
M4	GO Biological Process 2023	Sprouting Angiogenesis (GO:0002040)	1	52	0.158108	0.221023	5.99789	11.063	TGFB1
M4	GO Biological Process 2023	Icosanoid Metabolic Process (GO:0006690)	1	52	0.158108	0.221023	5.99789	11.063	CASP1
M4	GO Biological Process 2023	Actin Cytoskeleton Reorganization (GO:0031532)	1	53	0.160893	0.221023	5.88225	10.747	MYH9
M4	GO Biological Process 2023	Actin Polymerization Or Depolymerization (GO:0008154)	1	53	0.160893	0.221023	5.88225	10.747	RAC1
M4	GO Biological Process 2023	Regulation Of Macromolecule Biosynthetic Process (GO:0010556)	1	53	0.160893	0.221023	5.88225	10.747	S100A9
M4	GO Biological Process 2023	Negative Regulation Of Viral Genome Replication (GO:0045071)	1	53	0.160893	0.221023	5.88225	10.747	ZNFX1
M4	GO Biological Process 2023	Blood Vessel Morphogenesis (GO:0048514)	1	53	0.160893	0.221023	5.88225	10.747	TGFB1
M4	GO Biological Process 2023	Positive Regulation Of NIK/NF-kappaB Signaling (GO:1901224)	1	53	0.160893	0.221023	5.88225	10.747	DDX3X
M4	GO Biological Process 2023	Positive Regulation Of Chemokine Production (GO:0032722)	1	53	0.160893	0.221023	5.88225	10.747	DDX3X
M4	GO Biological Process 2023	Endosome Organization (GO:0007032)	1	53	0.160893	0.221023	5.88225	10.747	USP8
M4	GO Biological Process 2023	mRNA Stabilization (GO:0048255)	1	53	0.160893	0.221023	5.88225	10.747	PABPC1
M4	GO Biological Process 2023	Protein Homotetramerization (GO:0051289)	1	53	0.160893	0.221023	5.88225	10.747	B2M
M4	GO Biological Process 2023	Regulation Of Alternative mRNA Splicing, Via Spliceosome (GO:0000381)	1	53	0.160893	0.221023	5.88225	10.747	RBFOX1
M4	GO Biological Process 2023	Negative Regulation Of Cysteine-Type Endopeptidase Activity (GO:2000117)	1	53	0.160893	0.221023	5.88225	10.747	DDX3X
M4	GO Biological Process 2023	ERBB Signaling Pathway (GO:0038127)	1	54	0.16367	0.222884	5.77097	10.4449	TGFB1
M4	GO Biological Process 2023	Regulation Of Focal Adhesion Assembly (GO:0051893)	1	54	0.16367	0.222884	5.77097	10.4449	RAC1
M4	GO Biological Process 2023	Regulation Of Smooth Muscle Cell Proliferation (GO:0048660)	1	54	0.16367	0.222884	5.77097	10.4449	TGFB1
M4	GO Biological Process 2023	Epidermal Cell Differentiation (GO:0009913)	1	54	0.16367	0.222884	5.77097	10.4449	TXNIP
M4	GO Biological Process 2023	Mesenchymal Cell Differentiation (GO:0048762)	1	54	0.16367	0.222884	5.77097	10.4449	TGFB1
M4	GO Biological Process 2023	Regulation Of Blood Vessel Endothelial Cell Migration (GO:0043535)	1	54	0.16367	0.222884	5.77097	10.4449	TGFB1
M4	GO Biological Process 2023	Neuron Migration (GO:0001764)	1	55	0.166437	0.225673	5.66382	10.156	RAC1
M4	GO Biological Process 2023	Phosphatidylcholine Metabolic Process (GO:0046470)	1	55	0.166437	0.225673	5.66382	10.156	LPCAT1
M4	GO Biological Process 2023	Purine Ribonucleotide Biosynthetic Process (GO:0009152)	1	55	0.166437	0.225673	5.66382	10.156	TGFB1
M4	GO Biological Process 2023	Pattern Recognition Receptor Signaling Pathway (GO:0002221)	1	56	0.169195	0.227447	5.56056	9.87946	CASP1
M4	GO Biological Process 2023	Regulation Of Reactive Oxygen Species Metabolic Process (GO:2000377)	1	56	0.169195	0.227447	5.56056	9.87946	RAC1
M4	GO Biological Process 2023	Cellular Response To Peptide (GO:1901653)	1	56	0.169195	0.227447	5.56056	9.87946	CHMP5
M4	GO Biological Process 2023	Positive Regulation Of DNA-templated Transcription, Elongation (GO:0032786)	1	56	0.169195	0.227447	5.56056	9.87946	SUPT6H
M4	GO Biological Process 2023	Positive Regulation Of Cellular Metabolic Process (GO:0031325)	1	56	0.169195	0.227447	5.56056	9.87946	B2M
M4	GO Biological Process 2023	post-Golgi Vesicle-Mediated Transport (GO:0006892)	1	56	0.169195	0.227447	5.56056	9.87946	DNM2
M4	GO Biological Process 2023	Striated Muscle Contraction (GO:0006941)	1	57	0.171945	0.230484	5.46099	9.61452	GRK2
M4	GO Biological Process 2023	Positive Regulation Of Interleukin-1 Beta Production (GO:0032731)	1	57	0.171945	0.230484	5.46099	9.61452	CASP1
M4	GO Biological Process 2023	Response To Organic Cyclic Compound (GO:0014070)	1	58	0.174685	0.233161	5.36491	9.36054	TGFB1
M4	GO Biological Process 2023	Selective Autophagy (GO:0061912)	1	58	0.174685	0.233161	5.36491	9.36054	TGFB1
M4	GO Biological Process 2023	Regulation Of Bone Mineralization (GO:0030500)	1	58	0.174685	0.233161	5.36491	9.36054	SRGN
M4	GO Biological Process 2023	Positive Regulation Of Phosphorylation (GO:0042327)	2	231	0.177079	0.233495	2.689	4.65509	TGFB1;RAC1
M4	GO Biological Process 2023	Negative Regulation Of Protein-Containing Complex Assembly (GO:0031333)	1	59	0.177416	0.233495	5.27215	9.11689	DDX3X
M4	GO Biological Process 2023	Regulation Of miRNA Transcription (GO:1902893)	1	59	0.177416	0.233495	5.27215	9.11689	TGFB1
M4	GO Biological Process 2023	Regulation Of Type I Interferon Production (GO:0032479)	1	59	0.177416	0.233495	5.27215	9.11689	DDX3X
M4	GO Biological Process 2023	Chordate Embryonic Development (GO:0043009)	1	59	0.177416	0.233495	5.27215	9.11689	TGFB1
M4	GO Biological Process 2023	Glucose Metabolic Process (GO:0006006)	1	59	0.177416	0.233495	5.27215	9.11689	PGK1
M4	GO Biological Process 2023	Positive Regulation Of Protein Binding (GO:0032092)	1	59	0.177416	0.233495	5.27215	9.11689	B2M
M4	GO Biological Process 2023	Protein Targeting To Mitochondrion (GO:0006626)	1	59	0.177416	0.233495	5.27215	9.11689	MTCH1
M4	GO Biological Process 2023	Mitotic Cytokinesis (GO:0000281)	1	59	0.177416	0.233495	5.27215	9.11689	USP8
M4	GO Biological Process 2023	Regulation Of Cell Death (GO:0010941)	1	59	0.177416	0.233495	5.27215	9.11689	CHMP5
M4	GO Biological Process 2023	Regulation Of DNA-templated Transcription (GO:0006355)	9	1922	0.179889	0.236417	1.48741	2.55153	CREBBP;BTG1;TGFB1;NCF1;SAFB;JUNB;PFDN5;ACTB;DNM2
M4	GO Biological Process 2023	Histone Acetylation (GO:0016573)	1	60	0.180139	0.236417	5.18253	8.88299	CREBBP
M4	GO Biological Process 2023	BMP Signaling Pathway (GO:0030509)	1	61	0.182853	0.238316	5.0959	8.65831	TGFB1
M4	GO Biological Process 2023	Negative Regulation Of Intrinsic Apoptotic Signaling Pathway (GO:2001243)	1	61	0.182853	0.238316	5.0959	8.65831	DDX3X
M4	GO Biological Process 2023	Negative Regulation Of Viral Process (GO:0048525)	1	61	0.182853	0.238316	5.0959	8.65831	ZNFX1
M4	GO Biological Process 2023	Regulation Of Pathway-Restricted SMAD Protein Phosphorylation (GO:0060393)	1	61	0.182853	0.238316	5.0959	8.65831	TGFB1
M4	GO Biological Process 2023	Positive Regulation Of Cell Junction Assembly (GO:1901890)	1	61	0.182853	0.238316	5.0959	8.65831	RAC1
M4	GO Biological Process 2023	Cell Junction Organization (GO:0034330)	1	62	0.185558	0.240509	5.01211	8.44234	TGFB1
M4	GO Biological Process 2023	Spliceosomal Complex Assembly (GO:0000245)	1	62	0.185558	0.240509	5.01211	8.44234	SCAF11
M4	GO Biological Process 2023	Protein-Containing Complex Disassembly (GO:0032984)	1	62	0.185558	0.240509	5.01211	8.44234	CHMP5
M4	GO Biological Process 2023	Regulation Of T Cell Activation (GO:0050863)	1	62	0.185558	0.240509	5.01211	8.44234	B2M
M4	GO Biological Process 2023	Positive Regulation Of Mitotic Cell Cycle Phase Transition (GO:1901992)	1	63	0.188254	0.243333	4.93102	8.23463	DDX3X
M4	GO Biological Process 2023	Protein Polymerization (GO:0051258)	1	63	0.188254	0.243333	4.93102	8.23463	RAC1
M4	GO Biological Process 2023	Cellular Response To Virus (GO:0098586)	1	64	0.190941	0.245458	4.8525	8.03474	DDX3X
M4	GO Biological Process 2023	Positive Regulation Of Interleukin-1 Production (GO:0032732)	1	64	0.190941	0.245458	4.8525	8.03474	CASP1
M4	GO Biological Process 2023	Positive Regulation Of Type I Interferon Production (GO:0032481)	1	64	0.190941	0.245458	4.8525	8.03474	DDX3X
M4	GO Biological Process 2023	Negative Regulation Of Cell Death (GO:0060548)	1	64	0.190941	0.245458	4.8525	8.03474	CHMP5
M4	GO Biological Process 2023	Antimicrobial Humoral Immune Response Mediated By Antimicrobial Peptide (GO:0061844)	1	65	0.193619	0.247885	4.77644	7.84226	S100A9
M4	GO Biological Process 2023	Cellular Response To Light Stimulus (GO:0071482)	1	65	0.193619	0.247885	4.77644	7.84226	CREBBP
M4	GO Biological Process 2023	Regulation Of Translational Initiation (GO:0006446)	1	65	0.193619	0.247885	4.77644	7.84226	DDX3X
M4	GO Biological Process 2023	Positive Regulation Of DNA-binding Transcription Factor Activity (GO:0051091)	2	246	0.194908	0.249196	2.52177	4.12368	S100A9;S100A8
M4	GO Biological Process 2023	Cellular Response To BMP Stimulus (GO:0071773)	1	66	0.196289	0.249943	4.70272	7.65682	TGFB1
M4	GO Biological Process 2023	Cellular Response To Type II Interferon (GO:0071346)	1	66	0.196289	0.249943	4.70272	7.65682	CASP1
M4	GO Biological Process 2023	Response To Reactive Oxygen Species (GO:0000302)	1	66	0.196289	0.249943	4.70272	7.65682	NCF1
M4	GO Biological Process 2023	Regulation Of Neurogenesis (GO:0050767)	1	67	0.19895	0.252989	4.63124	7.47806	B2M
M4	GO Biological Process 2023	Aerobic Electron Transport Chain (GO:0019646)	1	68	0.201602	0.255327	4.56188	7.30566	COX8A
M4	GO Biological Process 2023	Cell-Cell Junction Organization (GO:0045216)	1	68	0.201602	0.255327	4.56188	7.30566	TGFB1
M4	GO Biological Process 2023	Skin Development (GO:0043588)	1	68	0.201602	0.255327	4.56188	7.30566	TXNIP
M4	GO Biological Process 2023	Phagocytosis (GO:0006909)	1	69	0.204246	0.25729	4.49457	7.13931	MYH9
M4	GO Biological Process 2023	Phospholipid Metabolic Process (GO:0006644)	1	69	0.204246	0.25729	4.49457	7.13931	LPCAT1
M4	GO Biological Process 2023	Establishment Of Protein Localization To Membrane (GO:0090150)	1	69	0.204246	0.25729	4.49457	7.13931	NCF1
M4	GO Biological Process 2023	Positive Regulation Of Phosphatidylinositol 3-Kinase Signaling (GO:0014068)	1	69	0.204246	0.25729	4.49457	7.13931	NCF1
M4	GO Biological Process 2023	Negative Regulation Of Extrinsic Apoptotic Signaling Pathway (GO:2001237)	1	70	0.206881	0.258877	4.42921	6.97871	DDX3X
M4	GO Biological Process 2023	Mitochondrial ATP Synthesis Coupled Electron Transport (GO:0042775)	1	70	0.206881	0.258877	4.42921	6.97871	COX8A
M4	GO Biological Process 2023	Regulation Of Actin Filament Polymerization (GO:0030833)	1	70	0.206881	0.258877	4.42921	6.97871	VASP
M4	GO Biological Process 2023	Regulation Of Actin Filament-Based Process (GO:0032970)	1	70	0.206881	0.258877	4.42921	6.97871	RAC1
M4	GO Biological Process 2023	Regulation Of Cellular Biosynthetic Process (GO:0031326)	1	70	0.206881	0.258877	4.42921	6.97871	RAC1
M4	GO Biological Process 2023	Protein Modification Process (GO:0036211)	4	711	0.207406	0.259188	1.75453	2.76001	PPP1CB;GRK2;TGFB1;GMFG
M4	GO Biological Process 2023	Negative Regulation Of Protein Binding (GO:0032091)	1	71	0.209508	0.260088	4.36571	6.82359	B2M
M4	GO Biological Process 2023	Negative Regulation Of Supramolecular Fiber Organization (GO:1902904)	1	71	0.209508	0.260088	4.36571	6.82359	PFDN5
M4	GO Biological Process 2023	Positive Regulation Of Cell-Substrate Adhesion (GO:0010811)	1	71	0.209508	0.260088	4.36571	6.82359	RAC1
M4	GO Biological Process 2023	Lipid Biosynthetic Process (GO:0008610)	1	71	0.209508	0.260088	4.36571	6.82359	LPCAT1
M4	GO Biological Process 2023	Myeloid Leukocyte Differentiation (GO:0002573)	1	71	0.209508	0.260088	4.36571	6.82359	MYH9
M4	GO Biological Process 2023	Positive Regulation Of Gene Expression (GO:0010628)	3	480	0.211001	0.26127	1.9424	3.02216	DDX3X;TGFB1;MSN
M4	GO Biological Process 2023	Cellular Component Assembly (GO:0022607)	2	260	0.211751	0.26127	2.38324	3.6996	CREBBP;TGFB1
M4	GO Biological Process 2023	Regulation Of Cellular Localization (GO:0060341)	1	72	0.212126	0.26127	4.30401	6.6737	USP8
M4	GO Biological Process 2023	Transforming Growth Factor Beta Receptor Signaling Pathway (GO:0007179)	1	72	0.212126	0.26127	4.30401	6.6737	TGFB1
M4	GO Biological Process 2023	Protein Targeting To Membrane (GO:0006612)	1	72	0.212126	0.26127	4.30401	6.6737	NCF1
M4	GO Biological Process 2023	Negative Regulation Of Cell Adhesion (GO:0007162)	1	72	0.212126	0.26127	4.30401	6.6737	TGFB1
M4	GO Biological Process 2023	Positive Regulation Of Cell Population Proliferation (GO:0008284)	3	483	0.213576	0.262712	1.92996	2.9794	TGFB1;NAMPT;ACTB
M4	GO Biological Process 2023	Cellular Response To Reactive Oxygen Species (GO:0034614)	1	73	0.214735	0.263449	4.24402	6.52879	NCF1
M4	GO Biological Process 2023	Protein Tetramerization (GO:0051262)	1	73	0.214735	0.263449	4.24402	6.52879	B2M
M4	GO Biological Process 2023	Regulation Of mRNA Stability (GO:0043488)	1	74	0.217336	0.265947	4.18567	6.38864	PABPC1
M4	GO Biological Process 2023	Gland Development (GO:0048732)	1	74	0.217336	0.265947	4.18567	6.38864	MSN
M4	GO Biological Process 2023	Regulation Of Protein Phosphorylation (GO:0001932)	2	265	0.217804	0.266173	2.33733	3.56247	TGFB1;RAC1
M4	GO Biological Process 2023	Regulation Of Fat Cell Differentiation (GO:0045598)	1	75	0.219928	0.267035	4.1289	6.25303	TGFB1
M4	GO Biological Process 2023	Negative Regulation Of Phosphorylation (GO:0042326)	1	75	0.219928	0.267035	4.1289	6.25303	TGFB1
M4	GO Biological Process 2023	Regulation Of Plasma Membrane Bounded Cell Projection Assembly (GO:0120032)	1	75	0.219928	0.267035	4.1289	6.25303	RAC1
M4	GO Biological Process 2023	Nucleosome Organization (GO:0034728)	1	75	0.219928	0.267035	4.1289	6.25303	SUPT6H
M4	GO Biological Process 2023	Regulation Of Stress Fiber Assembly (GO:0051492)	1	75	0.219928	0.267035	4.1289	6.25303	RAC1
M4	GO Biological Process 2023	Chromatin Organization (GO:0006325)	2	268	0.221443	0.268441	2.31062	3.48347	SAFB;FAM50A
M4	GO Biological Process 2023	Regulation Of Transcription By RNA Polymerase II (GO:0006357)	9	2028	0.222495	0.268441	1.40103	2.10554	ACTR2;CREBBP;DDX3X;TGFB1;NAMPT;STXBP2;SAFB;JUNB;ACTB
M4	GO Biological Process 2023	Wnt Signaling Pathway (GO:0016055)	1	76	0.222512	0.268441	4.07364	6.12176	DDX3X
M4	GO Biological Process 2023	Positive Regulation Of Protein Secretion (GO:0050714)	1	76	0.222512	0.268441	4.07364	6.12176	TGFB1
M4	GO Biological Process 2023	Regulation Of Ras Protein Signal Transduction (GO:0046578)	1	76	0.222512	0.268441	4.07364	6.12176	ARHGDIA
M4	GO Biological Process 2023	Actomyosin Structure Organization (GO:0031032)	1	77	0.225088	0.269818	4.01984	5.99465	MYH9
M4	GO Biological Process 2023	Regulation Of Transcription Elongation By RNA Polymerase II (GO:0034243)	1	77	0.225088	0.269818	4.01984	5.99465	SUPT6H
M4	GO Biological Process 2023	Positive Regulation Of JNK Cascade (GO:0046330)	1	77	0.225088	0.269818	4.01984	5.99465	NCF1
M4	GO Biological Process 2023	Embryonic Organ Development (GO:0048568)	1	77	0.225088	0.269818	4.01984	5.99465	TGFB1
M4	GO Biological Process 2023	Negative Regulation Of Blood Vessel Morphogenesis (GO:2000181)	1	77	0.225088	0.269818	4.01984	5.99465	PGK1
M4	GO Biological Process 2023	Negative Regulation Of Protein Modification Process (GO:0031400)	1	78	0.227655	0.272202	3.96743	5.8715	TGFB1
M4	GO Biological Process 2023	Cellular Response To Nutrient Levels (GO:0031669)	1	78	0.227655	0.272202	3.96743	5.8715	CREBBP
M4	GO Biological Process 2023	Protein Phosphorylation (GO:0006468)	3	500	0.228293	0.272618	1.86232	2.75088	GRK2;TGFB1;GMFG
M4	GO Biological Process 2023	Plasma Membrane Bounded Cell Projection Assembly (GO:0120031)	2	275	0.229956	0.273179	2.25057	3.30805	ACTR2;RAC1
M4	GO Biological Process 2023	Cellular Response To UV (GO:0034644)	1	79	0.230213	0.273179	3.91637	5.75216	CREBBP
M4	GO Biological Process 2023	Positive Regulation Of Cytoskeleton Organization (GO:0051495)	1	79	0.230213	0.273179	3.91637	5.75216	VASP
M4	GO Biological Process 2023	Positive Regulation Of Endocytosis (GO:0045807)	1	79	0.230213	0.273179	3.91637	5.75216	B2M
M4	GO Biological Process 2023	Vesicle Fusion (GO:0006906)	1	79	0.230213	0.273179	3.91637	5.75216	CHMP5
M4	GO Biological Process 2023	Regulation Of Organelle Assembly (GO:1902115)	1	80	0.232764	0.27551	3.8666	5.63647	MSN
M4	GO Biological Process 2023	Response To Type II Interferon (GO:0034341)	1	80	0.232764	0.27551	3.8666	5.63647	CASP1
M4	GO Biological Process 2023	Cytoskeleton-Dependent Cytokinesis (GO:0061640)	1	81	0.235306	0.27782	3.81808	5.52426	USP8
M4	GO Biological Process 2023	Histone Modification (GO:0016570)	1	81	0.235306	0.27782	3.81808	5.52426	CREBBP
M4	GO Biological Process 2023	Negative Regulation Of Apoptotic Signaling Pathway (GO:2001234)	1	82	0.23784	0.28046	3.77075	5.4154	DDX3X
M4	GO Biological Process 2023	Regulation Of Epithelial To Mesenchymal Transition (GO:0010717)	1	83	0.240365	0.282376	3.72458	5.30975	TGFB1
M4	GO Biological Process 2023	Regulation Of NIK/NF-kappaB Signaling (GO:1901222)	1	83	0.240365	0.282376	3.72458	5.30975	DDX3X
M4	GO Biological Process 2023	Regulation Of Cell Division (GO:0051302)	1	83	0.240365	0.282376	3.72458	5.30975	TXNIP
M4	GO Biological Process 2023	Transmembrane Receptor Protein Tyrosine Kinase Signaling Pathway (GO:0007169)	2	284	0.240934	0.282692	2.17775	3.09944	NAMPT;RAC1
M4	GO Biological Process 2023	Regulation Of Interleukin-1 Beta Production (GO:0032651)	1	84	0.242882	0.284269	3.67952	5.20718	CASP1
M4	GO Biological Process 2023	Positive Regulation Of Double-Strand Break Repair (GO:2000781)	1	84	0.242882	0.284269	3.67952	5.20718	ACTR2
M4	GO Biological Process 2023	Cellular Respiration (GO:0045333)	1	85	0.245391	0.28543	3.63553	5.10756	COX8A
M4	GO Biological Process 2023	Positive Regulation Of Amide Metabolic Process (GO:0034250)	1	85	0.245391	0.28543	3.63553	5.10756	DDX3X
M4	GO Biological Process 2023	Integrin-Mediated Signaling Pathway (GO:0007229)	1	85	0.245391	0.28543	3.63553	5.10756	MYH9
M4	GO Biological Process 2023	mRNA Metabolic Process (GO:0016071)	1	85	0.245391	0.28543	3.63553	5.10756	SCAF11
M4	GO Biological Process 2023	Macromolecule Catabolic Process (GO:0009057)	1	85	0.245391	0.28543	3.63553	5.10756	TGFB1
M4	GO Biological Process 2023	Exocytosis (GO:0006887)	1	86	0.247892	0.287628	3.59258	5.01079	MYH9
M4	GO Biological Process 2023	Negative Regulation Of Angiogenesis (GO:0016525)	1	86	0.247892	0.287628	3.59258	5.01079	PGK1
M4	GO Biological Process 2023	Regulation Of Double-Strand Break Repair (GO:2000779)	1	88	0.252869	0.291963	3.50964	4.82534	ACTR2
M4	GO Biological Process 2023	Regulation Of Endothelial Cell Migration (GO:0010594)	1	88	0.252869	0.291963	3.50964	4.82534	RAC1
M4	GO Biological Process 2023	Negative Regulation Of Protein Kinase Activity (GO:0006469)	1	88	0.252869	0.291963	3.50964	4.82534	ADAR
M4	GO Biological Process 2023	Positive Regulation Of Cell Adhesion (GO:0045785)	1	88	0.252869	0.291963	3.50964	4.82534	RAC1
M4	GO Biological Process 2023	Cellular Response To Chemical Stress (GO:0062197)	1	89	0.255346	0.293741	3.46958	4.73645	DDX3X
M4	GO Biological Process 2023	Positive Regulation Of DNA Repair (GO:0045739)	1	89	0.255346	0.293741	3.46958	4.73645	ACTB
M4	GO Biological Process 2023	Positive Regulation Of Peptidyl-Serine Phosphorylation (GO:0033138)	1	89	0.255346	0.293741	3.46958	4.73645	TGFB1
M4	GO Biological Process 2023	Regulation Of Peptidyl-Tyrosine Phosphorylation (GO:0050730)	1	90	0.257814	0.295857	3.43042	4.65	TGFB1
M4	GO Biological Process 2023	Regulation Of Phosphatidylinositol 3-Kinase Signaling (GO:0014066)	1	90	0.257814	0.295857	3.43042	4.65	NCF1
M4	GO Biological Process 2023	Positive Regulation Of MAP Kinase Activity (GO:0043406)	1	91	0.260274	0.297231	3.39214	4.56588	TGFB1
M4	GO Biological Process 2023	Positive Regulation Of Binding (GO:0051099)	1	91	0.260274	0.297231	3.39214	4.56588	B2M
M4	GO Biological Process 2023	rRNA Metabolic Process (GO:0016072)	1	91	0.260274	0.297231	3.39214	4.56588	TRIR
M4	GO Biological Process 2023	Regulation Of RNA Metabolic Process (GO:0051252)	1	91	0.260274	0.297231	3.39214	4.56588	FAM50A
M4	GO Biological Process 2023	Positive Regulation Of Neuron Projection Development (GO:0010976)	1	92	0.262727	0.299668	3.35469	4.48402	S100A9
M4	GO Biological Process 2023	Regulation Of Peptidyl-Serine Phosphorylation (GO:0033135)	1	93	0.265171	0.30136	3.31806	4.40433	TGFB1
M4	GO Biological Process 2023	Positive Regulation Of Cellular Component Biogenesis (GO:0044089)	1	93	0.265171	0.30136	3.31806	4.40433	TGFB1
M4	GO Biological Process 2023	Positive Regulation Of Protein Kinase B Signaling (GO:0051897)	1	93	0.265171	0.30136	3.31806	4.40433	TGFB1
M4	GO Biological Process 2023	Regulation Of mRNA Splicing, Via Spliceosome (GO:0048024)	1	94	0.267607	0.303762	3.28222	4.32673	RBFOX1
M4	GO Biological Process 2023	Positive Regulation Of Epithelial Cell Migration (GO:0010634)	1	95	0.270035	0.306095	3.24714	4.25116	RAC1
M4	GO Biological Process 2023	Cellular Response To Cytokine Stimulus (GO:0071345)	2	308	0.270313	0.306095	2.00449	2.62222	CSF3R;CASP1
M4	GO Biological Process 2023	Regulation Of Protein Metabolic Process (GO:0051246)	1	96	0.272456	0.30778	3.21279	4.17753	TGFB1
M4	GO Biological Process 2023	Cellular Response To Transforming Growth Factor Beta Stimulus (GO:0071560)	1	96	0.272456	0.30778	3.21279	4.17753	TGFB1
M4	GO Biological Process 2023	Regulation Of Defense Response (GO:0031347)	1	97	0.274868	0.309762	3.17917	4.10578	CASP1
M4	GO Biological Process 2023	Regulation Of Protein Localization (GO:0032880)	1	97	0.274868	0.309762	3.17917	4.10578	USP8
M4	GO Biological Process 2023	RNA Splicing (GO:0008380)	1	98	0.277273	0.312098	3.14623	4.03584	SCAF11
M4	GO Biological Process 2023	Cellular Response To Insulin Stimulus (GO:0032869)	1	99	0.27967	0.314419	3.11397	3.96766	NAMPT
M4	GO Biological Process 2023	Supramolecular Fiber Organization (GO:0097435)	2	316	0.280116	0.314545	1.95263	2.48482	RAC1;B2M
M4	GO Biological Process 2023	Antimicrobial Humoral Response (GO:0019730)	1	100	0.282059	0.315973	3.08236	3.90116	S100A9
M4	GO Biological Process 2023	Response To UV (GO:0009411)	1	100	0.282059	0.315973	3.08236	3.90116	CREBBP
M4	GO Biological Process 2023	Hemopoiesis (GO:0030097)	1	101	0.28444	0.318261	3.05138	3.83631	TGFB1
M4	GO Biological Process 2023	Regulation Of Protein Secretion (GO:0050708)	1	102	0.286813	0.320155	3.02102	3.77303	TGFB1
M4	GO Biological Process 2023	Regulation Of RNA Splicing (GO:0043484)	1	102	0.286813	0.320155	3.02102	3.77303	FAM50A
M4	GO Biological Process 2023	Organelle Assembly (GO:0070925)	2	322	0.287463	0.320501	1.91543	2.38789	ACTR2;CHMP5
M4	GO Biological Process 2023	Intracellular Protein Transport (GO:0006886)	2	325	0.291134	0.32421	1.89735	2.34127	TGFB1;STXBP2
M4	GO Biological Process 2023	Positive Regulation Of Vasculature Development (GO:1904018)	1	104	0.291536	0.324274	2.96206	3.65101	BTG1
M4	GO Biological Process 2023	Cellular Response To Organonitrogen Compound (GO:0071417)	1	105	0.293887	0.32535	2.93343	3.59217	ACTB
M4	GO Biological Process 2023	Positive Regulation Of Stress-Activated MAPK Cascade (GO:0032874)	1	105	0.293887	0.32535	2.93343	3.59217	NCF1
M4	GO Biological Process 2023	Intrinsic Apoptotic Signaling Pathway (GO:0097193)	1	105	0.293887	0.32535	2.93343	3.59217	DDX3X
M4	GO Biological Process 2023	Lysosomal Transport (GO:0007041)	1	105	0.293887	0.32535	2.93343	3.59217	CHMP5
M4	GO Biological Process 2023	Regulation Of G1/S Transition Of Mitotic Cell Cycle (GO:2000045)	1	106	0.296229	0.327558	2.90535	3.53471	DDX3X
M4	GO Biological Process 2023	Proteolysis (GO:0006508)	2	330	0.297249	0.3283	1.86795	2.26617	SRGN;CASP1
M4	GO Biological Process 2023	Regulation Of Cellular Response To Stress (GO:0080135)	1	107	0.298564	0.329365	2.87779	3.4786	CREBBP
M4	GO Biological Process 2023	Glycerophospholipid Biosynthetic Process (GO:0046474)	1	108	0.300891	0.331544	2.85075	3.42378	LPCAT1
M4	GO Biological Process 2023	Negative Regulation Of Developmental Process (GO:0051093)	1	109	0.303211	0.333319	2.82422	3.37022	TGFB1
M4	GO Biological Process 2023	Cell-Matrix Adhesion (GO:0007160)	1	109	0.303211	0.333319	2.82422	3.37022	RAC1
M4	GO Biological Process 2023	Regulation Of JNK Cascade (GO:0046328)	1	110	0.305523	0.335469	2.79817	3.31787	NCF1
M4	GO Biological Process 2023	T Cell Activation (GO:0042110)	1	111	0.307827	0.336429	2.77259	3.26671	MSN
M4	GO Biological Process 2023	Cytoskeleton Organization (GO:0007010)	1	111	0.307827	0.336429	2.77259	3.26671	RAC1
M4	GO Biological Process 2023	Mitotic Cell Cycle Phase Transition (GO:0044772)	1	111	0.307827	0.336429	2.77259	3.26671	DNM2
M4	GO Biological Process 2023	Mitotic Sister Chromatid Segregation (GO:0000070)	1	111	0.307827	0.336429	2.77259	3.26671	CHMP5
M4	GO Biological Process 2023	Protein Deubiquitination (GO:0016579)	1	112	0.310124	0.338546	2.74747	3.21669	USP8
M4	GO Biological Process 2023	Positive Regulation Of Cellular Component Organization (GO:0051130)	1	113	0.312413	0.34065	2.7228	3.16778	TGFB1
M4	GO Biological Process 2023	Regulation Of Interleukin-6 Production (GO:0032675)	1	114	0.314695	0.341555	2.69857	3.11995	HLA-B
M4	GO Biological Process 2023	Protein Modification By Small Protein Removal (GO:0070646)	1	114	0.314695	0.341555	2.69857	3.11995	USP8
M4	GO Biological Process 2023	Regulation Of MAP Kinase Activity (GO:0043405)	1	114	0.314695	0.341555	2.69857	3.11995	TGFB1
M4	GO Biological Process 2023	Negative Regulation Of Canonical Wnt Signaling Pathway (GO:0090090)	1	114	0.314695	0.341555	2.69857	3.11995	PFDN5
M4	GO Biological Process 2023	Endoplasmic Reticulum To Golgi Vesicle-Mediated Transport (GO:0006888)	1	115	0.31697	0.343627	2.67476	3.07317	RAB2A
M4	GO Biological Process 2023	Cellular Response To Oxidative Stress (GO:0034599)	1	117	0.321496	0.348134	2.62838	2.98261	NCF1
M4	GO Biological Process 2023	Protein Localization (GO:0008104)	2	351	0.32284	0.349186	1.75367	1.9827	STXBP2;ACTB
M4	GO Biological Process 2023	Regulation Of Protein Binding (GO:0043393)	1	118	0.323749	0.349366	2.60579	2.93877	B2M
M4	GO Biological Process 2023	Positive Regulation Of Cell Projection Organization (GO:0031346)	1	118	0.323749	0.349366	2.60579	2.93877	S100A9
M4	GO Biological Process 2023	Positive Regulation Of Angiogenesis (GO:0045766)	1	119	0.325993	0.351386	2.58357	2.89587	BTG1
M4	GO Biological Process 2023	Neuron Projection Guidance (GO:0097485)	1	124	0.337108	0.362536	2.47792	2.69437	VASP
M4	GO Biological Process 2023	Protein Dephosphorylation (GO:0006470)	1	124	0.337108	0.362536	2.47792	2.69437	PPP1CB
M4	GO Biological Process 2023	Regulation Of Mitotic Cell Cycle (GO:0007346)	1	125	0.339309	0.364071	2.45782	2.65651	BTG1
M4	GO Biological Process 2023	Response To Cytokine (GO:0034097)	1	125	0.339309	0.364071	2.45782	2.65651	ADAR
M4	GO Biological Process 2023	Protein-Containing Complex Organization (GO:0043933)	1	126	0.341503	0.366008	2.43803	2.61941	CREBBP
M4	GO Biological Process 2023	Regulation Of Response To External Stimulus (GO:0032101)	1	127	0.34369	0.367514	2.41856	2.58306	CASP1
M4	GO Biological Process 2023	Regulation Of Anatomical Structure Morphogenesis (GO:0022603)	1	127	0.34369	0.367514	2.41856	2.58306	TGFB1
M4	GO Biological Process 2023	Protein Homooligomerization (GO:0051260)	1	129	0.348042	0.370904	2.38053	2.51248	B2M
M4	GO Biological Process 2023	Protein Targeting (GO:0006605)	1	129	0.348042	0.370904	2.38053	2.51248	NCF1
M4	GO Biological Process 2023	Regulation Of DNA Repair (GO:0006282)	1	129	0.348042	0.370904	2.38053	2.51248	ACTB
M4	GO Biological Process 2023	Golgi Organization (GO:0007030)	1	130	0.350208	0.371948	2.36196	2.47823	RAB2A
M4	GO Biological Process 2023	Transmembrane Receptor Protein Serine/Threonine Kinase Signaling Pathway (GO:0007178)	1	130	0.350208	0.371948	2.36196	2.47823	TGFB1
M4	GO Biological Process 2023	Positive Regulation Of Peptidyl-Tyrosine Phosphorylation (GO:0050731)	1	130	0.350208	0.371948	2.36196	2.47823	TGFB1
M4	GO Biological Process 2023	Plasma Membrane Bounded Cell Projection Organization (GO:0120036)	1	132	0.354517	0.375254	2.32566	2.4117	RAC1
M4	GO Biological Process 2023	Circulatory System Development (GO:0072359)	1	132	0.354517	0.375254	2.32566	2.4117	TGFB1
M4	GO Biological Process 2023	Epithelial Cell Differentiation (GO:0030855)	1	132	0.354517	0.375254	2.32566	2.4117	PGK1
M4	GO Biological Process 2023	Negative Regulation Of Programmed Cell Death (GO:0043069)	2	381	0.358998	0.37957	1.61238	1.65179	DDX3X;ARHGDIA
M4	GO Biological Process 2023	Regulation Of Protein Kinase B Signaling (GO:0051896)	1	136	0.363052	0.383426	2.2563	2.2861	TGFB1
M4	GO Biological Process 2023	Protein Localization To Organelle (GO:0033365)	1	137	0.365169	0.385228	2.23959	2.25616	DDX3X
M4	GO Biological Process 2023	Positive Regulation Of Multicellular Organismal Process (GO:0051240)	2	387	0.366154	0.385836	1.58677	1.59423	TGFB1;ACTB
M4	GO Biological Process 2023	Negative Regulation Of Wnt Signaling Pathway (GO:0030178)	1	140	0.371476	0.391006	2.19092	2.16961	PFDN5
M4	GO Biological Process 2023	Positive Regulation Of Transferase Activity (GO:0051347)	1	143	0.377722	0.397136	2.14431	2.0877	TGFB1
M4	GO Biological Process 2023	Actin Filament Organization (GO:0007015)	1	144	0.37979	0.39842	2.12921	2.06136	RAC1
M4	GO Biological Process 2023	Regulation Of Cell Adhesion (GO:0030155)	1	144	0.37979	0.39842	2.12921	2.06136	PPP1CB
M4	GO Biological Process 2023	Positive Regulation Of Protein Kinase Activity (GO:0045860)	1	145	0.381852	0.400136	2.11432	2.0355	DDX3X
M4	GO Biological Process 2023	Neuron Projection Morphogenesis (GO:0048812)	1	146	0.383907	0.401842	2.09963	2.01009	DNM2
M4	GO Biological Process 2023	Dephosphorylation (GO:0016311)	1	147	0.385955	0.403537	2.08514	1.98513	PPP1CB
M4	GO Biological Process 2023	Negative Regulation Of Protein Phosphorylation (GO:0001933)	1	149	0.390031	0.407346	2.05676	1.9365	TGFB1
M4	GO Biological Process 2023	Cellular Response To Growth Factor Stimulus (GO:0071363)	1	155	0.402099	0.419485	1.97602	1.80027	TGFB1
M4	GO Biological Process 2023	Organelle Organization (GO:0006996)	2	418	0.40263	0.419573	1.4662	1.33385	RAB2A;CHMP5
M4	GO Biological Process 2023	Peptidyl-Serine Phosphorylation (GO:0018105)	1	158	0.408045	0.424746	1.93797	1.73715	GRK2
M4	GO Biological Process 2023	Negative Regulation Of Cell Migration (GO:0030336)	1	163	0.417826	0.434447	1.87768	1.63863	RAC1
M4	GO Biological Process 2023	Nervous System Development (GO:0007399)	2	433	0.419939	0.436162	1.41408	1.22692	RBFOX1;TGFB1
M4	GO Biological Process 2023	Regulation Of Cell Migration (GO:0030334)	2	434	0.421085	0.43687	1.41073	1.22017	TGFB1;RAC1
M4	GO Biological Process 2023	Peptidyl-Serine Modification (GO:0018209)	1	166	0.423618	0.439014	1.84326	1.58322	GRK2
M4	GO Biological Process 2023	Heart Development (GO:0007507)	1	171	0.433145	0.448393	1.7886	1.49649	TGFB1
M4	GO Biological Process 2023	Generation Of Neurons (GO:0048699)	1	172	0.435032	0.449852	1.77805	1.47993	RAC1
M4	GO Biological Process 2023	Regulation Of Neuron Projection Development (GO:0010975)	1	174	0.438787	0.45274	1.75731	1.44757	S100A9
M4	GO Biological Process 2023	Positive Regulation Of Cellular Biosynthetic Process (GO:0031328)	1	174	0.438787	0.45274	1.75731	1.44757	DDX3X
M4	GO Biological Process 2023	Positive Regulation Of I-kappaB kinase/NF-kappaB Signaling (GO:0043123)	1	175	0.440655	0.454169	1.74713	1.43176	CASP1
M4	GO Biological Process 2023	Extracellular Matrix Organization (GO:0030198)	1	176	0.442517	0.455589	1.73705	1.41618	TGFB1
M4	GO Biological Process 2023	Negative Regulation Of Nucleic Acid-Templated Transcription (GO:1903507)	2	456	0.445992	0.458665	1.34086	1.08268	TGFB1;PFDN5
M4	GO Biological Process 2023	Positive Regulation Of ERK1 And ERK2 Cascade (GO:0070374)	1	179	0.448067	0.460296	1.70752	1.37082	TGFB1
M4	GO Biological Process 2023	RNA Splicing, Via Transesterification Reactions With Bulged Adenosine As Nucleophile (GO:0000377)	1	180	0.449905	0.46168	1.69789	1.35614	PABPC1
M4	GO Biological Process 2023	Negative Regulation Of Macromolecule Metabolic Process (GO:0010605)	1	186	0.460806	0.472351	1.64233	1.27244	TGFB1
M4	GO Biological Process 2023	Axonogenesis (GO:0007409)	1	188	0.464392	0.475509	1.6246	1.24611	VASP
M4	GO Biological Process 2023	Endocytosis (GO:0006897)	1	189	0.466176	0.476817	1.61588	1.23322	DNM2
M4	GO Biological Process 2023	Neuron Projection Development (GO:0031175)	1	192	0.471494	0.481733	1.59025	1.19563	DNM2
M4	GO Biological Process 2023	Negative Regulation Of Apoptotic Process (GO:0043066)	2	482	0.474669	0.48445	1.26654	0.943745	DDX3X;ARHGDIA
M4	GO Biological Process 2023	Regulation Of Programmed Cell Death (GO:0043067)	1	195	0.47676	0.486057	1.56542	1.15958	ACTB
M4	GO Biological Process 2023	Protein Stabilization (GO:0050821)	1	208	0.498987	0.508167	1.46615	1.01923	PFDN5
M4	GO Biological Process 2023	Positive Regulation Of Cell Motility (GO:2000147)	1	221	0.520283	0.529282	1.3786	0.900754	TGFB1
M4	GO Biological Process 2023	Chromatin Remodeling (GO:0006338)	1	228	0.531378	0.539403	1.33562	0.844484	SUPT6H
M4	GO Biological Process 2023	Cilium Organization (GO:0044782)	1	228	0.531378	0.539403	1.33562	0.844484	ACTR2
M4	GO Biological Process 2023	Negative Regulation Of Intracellular Signal Transduction (GO:1902532)	1	231	0.536056	0.54298	1.31799	0.821791	DDX3X
M4	GO Biological Process 2023	Negative Regulation Of Multicellular Organismal Process (GO:0051241)	1	231	0.536056	0.54298	1.31799	0.821791	SRGN
M4	GO Biological Process 2023	Regulation Of I-kappaB kinase/NF-kappaB Signaling (GO:0043122)	1	232	0.537605	0.543963	1.31222	0.814406	CASP1
M4	GO Biological Process 2023	Cilium Assembly (GO:0060271)	1	243	0.55431	0.560264	1.25188	0.738645	ACTR2
M4	GO Biological Process 2023	Regulation Of ERK1 And ERK2 Cascade (GO:0070372)	1	244	0.555799	0.561166	1.24666	0.732224	TGFB1
M4	GO Biological Process 2023	Cytokine-Mediated Signaling Pathway (GO:0019221)	1	257	0.574714	0.579642	1.18257	0.655006	CSF3R
M4	GO Biological Process 2023	Positive Regulation Of Signal Transduction (GO:0009967)	1	266	0.587342	0.591744	1.14189	0.607652	TGFB1
M4	GO Biological Process 2023	Positive Regulation Of Cell Migration (GO:0030335)	1	272	0.595555	0.599377	1.11626	0.578517	TGFB1
M4	GO Biological Process 2023	Chemical Synaptic Transmission (GO:0007268)	1	273	0.596908	0.600097	1.1121	0.573837	STXBP2
M4	GO Biological Process 2023	Regulation Of Intracellular Signal Transduction (GO:1902531)	1	297	0.628077	0.630758	1.02069	0.474714	TGFB1
M4	GO Biological Process 2023	Positive Regulation Of MAPK Cascade (GO:0043410)	1	310	0.643956	0.646016	0.977097	0.430045	TGFB1
M4	GO Biological Process 2023	Negative Regulation Of DNA-templated Transcription (GO:0045892)	3	1025	0.664374	0.66579	0.881185	0.360325	CREBBP;TGFB1;PFDN5
M4	GO Biological Process 2023	Ubiquitin-Dependent Protein Catabolic Process (GO:0006511)	1	367	0.706053	0.706804	0.82253	0.286294	CHMP5
M4	GO Biological Process 2023	Negative Regulation Of Transcription By RNA Polymerase II (GO:0000122)	1	763	0.923574	0.923574	0.387079	0.0307745	CREBBP
M5	GO Molecular Function 2023	Ubiquitin-Like Protein Ligase Binding (GO:0044389)	24	289	1.36299e-09	3.81945e-07	4.98087	101.677	DAZAP2;BECN1;CDKN1A;VCP;TSG101;UBE2B;LAPTM5;CXCR4;TANK;GABARAP;BAG6;NFKBIA;DNAJA1;MAP1LC3B;POLR2A;PRKAR1A;HGS;MDM2;MFN2;TMBIM6;TRIB1;RFFL;ATP6V0C;SQSTM1
M5	GO Molecular Function 2023	Ubiquitin Protein Ligase Binding (GO:0031625)	23	271	1.9893e-09	3.81945e-07	5.09056	101.992	DAZAP2;BECN1;CDKN1A;VCP;TSG101;UBE2B;LAPTM5;CXCR4;TANK;GABARAP;BAG6;NFKBIA;DNAJA1;MAP1LC3B;POLR2A;PRKAR1A;MDM2;MFN2;TMBIM6;TRIB1;RFFL;ATP6V0C;SQSTM1
M5	GO Molecular Function 2023	Ubiquitin Binding (GO:0043130)	12	80	3.12282e-08	3.99721e-06	9.48093	163.849	DNAJB2;TSG101;USP16;HGS;TOLLIP;TOM1;MDM2;RNF19B;TNFAIP3;CXCR4;SQSTM1;N4BP1
M5	GO Molecular Function 2023	ATPase Activity, Coupled To Transmembrane Movement Of Ions, Rotational Mechanism (GO:0044769)	4	9	1.43758e-05	0.000920051	42.1914	470.433	ATP6V0E1;ATP6V1B2;ATP6V1E1;ATP6V1C1
M5	GO Molecular Function 2023	Proton-Transporting ATPase Activity, Rotational Mechanism (GO:0046961)	4	9	1.43758e-05	0.000920051	42.1914	470.433	ATP6V0E1;ATP6V1B2;ATP6V1E1;ATP6V1C1
M5	GO Molecular Function 2023	Pyrophosphate Hydrolysis-Driven Proton Transmembrane Transporter Activity (GO:0009678)	4	9	1.43758e-05	0.000920051	42.1914	470.433	ATP6V0E1;ATP6V1B2;ATP6V1E1;ATP6V1C1
M5	GO Molecular Function 2023	Ubiquitination-Like Modification-Dependent Protein Binding (GO:0140035)	4	13	7.6847e-05	0.00421561	23.4349	222.015	DNAJB2;VCP;LAPTM5;SQSTM1
M5	GO Molecular Function 2023	Ubiquitin-Dependent Protein Binding (GO:0140036)	4	16	0.000187058	0.0089788	17.5735	150.852	DNAJB2;VCP;LAPTM5;SQSTM1
M5	GO Molecular Function 2023	Chemokine Activity (GO:0008009)	6	46	0.000210548	0.00898338	7.93946	67.2139	CXCL8;CCL3L1;CCL4;CCL3;CXCL1;CXCL16
M5	GO Molecular Function 2023	Protein Kinase Binding (GO:0019901)	22	511	0.000291746	0.0112031	2.43186	19.7945	MAP3K2;MAP2K3;PPP1R15A;DAZAP2;BECN1;CDKN1A;MAML1;PGAM1;PRKCD;PLEK;RHOG;NEDD9;ADIPOR1;DUSP16;RELB;TNIP1;PRKAR1A;HCLS1;RICTOR;TRIB1;RFFL;SQSTM1
M5	GO Molecular Function 2023	Chemokine Receptor Binding (GO:0042379)	6	50	0.000335346	0.0117066	7.21622	57.7322	CXCL8;CCL3L1;CCL4;CCL3;CXCL1;CXCL16
M5	GO Molecular Function 2023	Kinase Inhibitor Activity (GO:0019210)	5	34	0.000406202	0.0129985	9.10633	71.1082	SOCS3;CDKN1A;ITPRIP;RHOH;TRIB1
M5	GO Molecular Function 2023	Interleukin-1 Binding (GO:0019966)	3	9	0.000508986	0.0150347	26.2976	199.417	IL1RN;IL1R1;IL1R2
M5	GO Molecular Function 2023	CARD Domain Binding (GO:0050700)	3	13	0.00163867	0.0449464	15.7753	101.181	RIPK2;CARD8;CASP4
M5	GO Molecular Function 2023	Protein Serine/Threonine Kinase Activity (GO:0004674)	15	342	0.00218927	0.0560452	2.45203	15.0167	MAP3K2;PLK3;RIPK2;LIMK2;PRKCD;BRAF;CAMKK2;MAPK13;IRAK2;GRK6;PIM3;SGK1;RAF1;SQSTM1;MAPK3
M5	GO Molecular Function 2023	Protease Binding (GO:0002020)	8	125	0.00252765	0.0606635	3.62449	21.6761	BAG6;VCP;SERPINA1;RIPK2;FLOT1;TNFAIP3;CFLAR;RFFL
M5	GO Molecular Function 2023	Kinase Binding (GO:0019900)	18	460	0.00289539	0.0629024	2.18203	12.7532	MAP3K2;MAP2K3;PPP1R15A;BECN1;CDKN1A;MAML1;PGAM1;PRKCD;RHOG;ADIPOR1;RELB;POLR2A;TOLLIP;TAX1BP1;HCLS1;RICTOR;RFFL;SQSTM1
M5	GO Molecular Function 2023	Ribosomal Small Subunit Binding (GO:0043024)	3	16	0.00307714	0.0629024	12.133	70.1744	USP16;EIF1B;EIF1
M5	GO Molecular Function 2023	Polyubiquitin Modification-Dependent Protein Binding (GO:0031593)	5	53	0.0031311	0.0629024	5.49641	31.6943	BAG6;VCP;TOM1;TNFAIP3;SQSTM1
M5	GO Molecular Function 2023	Protein Heterodimerization Activity (GO:0046982)	10	190	0.00327617	0.0629024	2.95143	16.8854	SDCBP;XBP1;ZHX2;RRAGC;BCL2A1;IRAK2;BHLHE40;TAF7;ABCG1;MCL1
M5	GO Molecular Function 2023	GTPase Binding (GO:0051020)	11	225	0.0036755	0.0672091	2.73345	15.3239	EHD1;BECN1;DOCK4;RRAGC;RILPL2;TMEM127;AP1G1;RHOH;BRAF;DENND5A;RAF1
M5	GO Molecular Function 2023	Cholesterol Transfer Activity (GO:0120020)	3	18	0.0043608	0.0761159	10.5142	57.1458	GRAMD1A;OSBPL2;ABCG1
M5	GO Molecular Function 2023	GTP Binding (GO:0005525)	10	201	0.00486914	0.0812935	2.77988	14.8024	RAB21;ARF1;RIT1;RRAGC;RAB1B;RHOG;RHOH;RAB5A;RAB22A;RHOA
M5	GO Molecular Function 2023	Sterol Transfer Activity (GO:0120015)	3	19	0.00510702	0.0817124	9.85657	52.0145	GRAMD1A;OSBPL2;ABCG1
M5	GO Molecular Function 2023	DNA-binding Transcription Factor Binding (GO:0140297)	12	282	0.00737632	0.1133	2.36313	11.6017	DAZAP2;BCL6;TAF12;BCL3;BHLHE40;CREM;HCLS1;TAF7;NBN;TRIB1;ETS2;MAPK3
M5	GO Molecular Function 2023	GDP Binding (GO:0019003)	5	67	0.0085177	0.1258	4.25224	20.2645	RAB21;RIT1;RRAGC;RAB5A;RAB22A
M5	GO Molecular Function 2023	P-type Calcium Transporter Activity (GO:0005388)	2	8	0.00915732	0.130237	17.4848	82.0599	ATP2A3;ATP2B1
M5	GO Molecular Function 2023	Protein Kinase Inhibitor Activity (GO:0004860)	4	45	0.00998375	0.135245	5.13585	23.6598	SOCS3;CDKN1A;ITPRIP;TRIB1
M5	GO Molecular Function 2023	Guanyl Ribonucleotide Binding (GO:0032561)	10	226	0.0107316	0.135245	2.45497	11.1322	RAB21;ARF1;RIT1;RRAGC;RAB1B;RHOG;RHOH;RAB5A;RAB22A;RHOA
M5	GO Molecular Function 2023	Interleukin-1 Receptor Binding (GO:0005149)	2	9	0.0116283	0.135245	14.9862	66.7535	IL1RN;IL1B
M5	GO Molecular Function 2023	Phosphatidylinositol Transfer Activity (GO:0008526)	2	9	0.0116283	0.135245	14.9862	66.7535	OSBPL2;PITPNA
M5	GO Molecular Function 2023	Protein Serine Kinase Activity (GO:0106310)	2	9	0.0116283	0.135245	14.9862	66.7535	PRKCD;PIK3CG
M5	GO Molecular Function 2023	Ubiquitin-Protein Transferase Activity (GO:0004842)	15	412	0.0116882	0.135245	2.01236	8.95333	RNF10;AREL1;UBE2B;RNF19B;TNFAIP3;UBR2;DTX2;RPGR;RNF144B;RMND5A;UBE2Q1;PELI1;MDM2;TRIM25;RFFL
M5	GO Molecular Function 2023	GTPase Activity (GO:0003924)	11	265	0.0119748	0.135245	2.29824	10.1696	RAB21;ARF1;RIT1;RRAGC;RAB1B;RHOG;RHOH;MFN2;RAB5A;RAB22A;RHOA
M5	GO Molecular Function 2023	Protein Serine/Threonine/Tyrosine Kinase Activity (GO:0004712)	3	26	0.0124381	0.136464	6.8543	30.0697	MAP2K3;BRAF;SGK1
M5	GO Molecular Function 2023	Protein Kinase Regulator Activity (GO:0019887)	6	103	0.0131914	0.137505	3.26447	14.1293	SOCS3;CDKN1A;ITPRIP;PRKAR1A;CCNG2;TRIB1
M5	GO Molecular Function 2023	Small GTPase Binding (GO:0031267)	9	199	0.013256	0.137505	2.50833	10.8443	EHD1;DOCK4;RILPL2;TMEM127;AP1G1;RHOH;BRAF;DENND5A;RAF1
M5	GO Molecular Function 2023	Ribonucleoside Triphosphate Phosphatase Activity (GO:0017111)	11	270	0.0136072	0.137505	2.25329	9.68274	RAB21;ARF1;RIT1;RRAGC;RAB1B;RHOG;RHOH;MFN2;RAB5A;RAB22A;RHOA
M5	GO Molecular Function 2023	Ubiquitin Conjugating Enzyme Binding (GO:0031624)	3	28	0.0152462	0.147885	6.30531	26.3778	RNF144B;TOLLIP;RNF19B
M5	GO Molecular Function 2023	Channel Activity (GO:0015267)	4	52	0.0163814	0.147885	4.3853	18.0307	BCL2A1;AQP9;SLC12A6;MCL1
M5	GO Molecular Function 2023	Phosphatidylinositol Phosphate Binding (GO:1901981)	6	109	0.0170307	0.147885	3.07337	12.517	PLEKHB2;TOM1;ATG2A;ARAP3;ARFIP1;SNX10
M5	GO Molecular Function 2023	MAP Kinase Activity (GO:0004707)	2	11	0.0173303	0.147885	11.6548	47.2636	MAPK13;MAPK3
M5	GO Molecular Function 2023	P-type Ion Transporter Activity (GO:0015662)	2	11	0.0173303	0.147885	11.6548	47.2636	ATP2A3;ATP2B1
M5	GO Molecular Function 2023	Toll-like Receptor Binding (GO:0035325)	2	11	0.0173303	0.147885	11.6548	47.2636	TOLLIP;TLR2
M5	GO Molecular Function 2023	Cysteine-Type Endopeptidase Activity Involved In Apoptotic Process (GO:0097153)	2	11	0.0173303	0.147885	11.6548	47.2636	CASP4;CFLAR
M5	GO Molecular Function 2023	Ribosome Binding (GO:0043022)	5	85	0.0220559	0.184119	3.29245	12.558	BAG6;SEC61A1;USP16;EIF1B;EIF1
M5	GO Molecular Function 2023	Chloride Channel Regulator Activity (GO:0017081)	2	13	0.0239775	0.195901	9.53476	35.5708	SLC9A3R1;SGK1
M5	GO Molecular Function 2023	Sterol Binding (GO:0032934)	4	59	0.0248815	0.199052	3.82581	14.1311	GRAMD1A;INSIG1;OSBPL2;ABCG1
M5	GO Molecular Function 2023	Ubiquitin-Like Protein Conjugating Enzyme Binding (GO:0044390)	3	34	0.0256486	0.201001	5.08337	18.6217	RNF144B;TOLLIP;RNF19B
M5	GO Molecular Function 2023	PDZ Domain Binding (GO:0030165)	4	62	0.0292037	0.224285	3.62736	12.8171	SLC9A3R1;DOCK4;ADAM17;ATP2B1
M5	GO Molecular Function 2023	Adrenergic Receptor Binding (GO:0031690)	2	15	0.0314919	0.237115	8.06705	27.8961	SLC9A3R1;ARRDC3
M5	GO Molecular Function 2023	Ubiquitin Protein Ligase Activity (GO:0061630)	11	311	0.03398	0.250929	1.94122	6.56519	RNF144B;RNF10;AREL1;PELI1;MDM2;TRIM25;RNF19B;DTX2;UBR2;RFFL;RPGR
M5	GO Molecular Function 2023	Ubiquitin-Like Protein Ligase Activity (GO:0061659)	11	319	0.0396516	0.277876	1.89002	6.10027	RNF144B;RNF10;AREL1;PELI1;MDM2;TRIM25;RNF19B;DTX2;UBR2;RFFL;RPGR
M5	GO Molecular Function 2023	Phosphatidylcholine Transporter Activity (GO:0008525)	2	17	0.0398	0.277876	6.99073	22.5373	PITPNA;ABCG1
M5	GO Molecular Function 2023	Protein Phosphatase 1 Binding (GO:0008157)	2	17	0.0398	0.277876	6.99073	22.5373	PPP1R15A;SHOC2
M5	GO Molecular Function 2023	Translation Initiation Factor Activity (GO:0003743)	3	41	0.0415341	0.279809	4.14548	13.1878	EIF5;EIF1B;EIF1
M5	GO Molecular Function 2023	Signal Sequence Binding (GO:0005048)	3	41	0.0415341	0.279809	4.14548	13.1878	NFKBIA;SEC61A1;KPNA4
M5	GO Molecular Function 2023	ATPase Binding (GO:0051117)	4	73	0.0486499	0.311896	3.04737	9.21254	ATP6V1G1;SNX10;ATP6V1E1;TOR1AIP1
M5	GO Molecular Function 2023	Phosphatidylinositol-4,5-Bisphosphate Binding (GO:0005546)	4	73	0.0486499	0.311896	3.04737	9.21254	SDCBP;SVIL;OSBPL2;KCNJ2
M5	GO Molecular Function 2023	UDP-galactosyltransferase Activity (GO:0035250)	2	19	0.0488326	0.311896	6.16766	18.6224	B4GALT1;B3GNT5
M5	GO Molecular Function 2023	CCR Chemokine Receptor Binding (GO:0048020)	3	44	0.0495459	0.311896	3.84156	11.5433	CCL3L1;CCL4;CCL3
M5	GO Molecular Function 2023	Cytokine Activity (GO:0005125)	7	178	0.0515628	0.316652	2.15805	6.39853	CXCL8;CCL3L1;IL1B;CCL4;CCL3;CXCL1;CXCL16
M5	GO Molecular Function 2023	Ubiquitin-Specific Protease Binding (GO:1990381)	2	20	0.0536	0.316652	5.82472	17.0443	BAG6;VCP
M5	GO Molecular Function 2023	WW Domain Binding (GO:0050699)	2	20	0.0536	0.316652	5.82472	17.0443	DAZAP2;LITAF
M5	GO Molecular Function 2023	Cysteine-Type Endopeptidase Activator Activity Involved In Apoptotic Process (GO:0008656)	2	20	0.0536	0.316652	5.82472	17.0443	CARD8;ATP2A3
M5	GO Molecular Function 2023	Telomerase RNA Binding (GO:0070034)	2	21	0.0585245	0.340506	5.51787	15.6614	TNIP1;NOP10
M5	GO Molecular Function 2023	Peptidase Activator Activity Involved In Apoptotic Process (GO:0016505)	2	22	0.0635983	0.364504	5.24171	14.4418	CARD8;ATP2A3
M5	GO Molecular Function 2023	Cholesterol Binding (GO:0015485)	3	50	0.0676236	0.372179	3.35012	9.02455	GRAMD1A;OSBPL2;ABCG1
M5	GO Molecular Function 2023	K63-linked Polyubiquitin Modification-Dependent Protein Binding (GO:0070530)	2	23	0.0688143	0.372179	4.99185	13.3599	TNFAIP3;SQSTM1
M5	GO Molecular Function 2023	Mitogen-Activated Protein Kinase Binding (GO:0051019)	2	23	0.0688143	0.372179	4.99185	13.3599	TNIP1;DUSP16
M5	GO Molecular Function 2023	Phospholipid Transfer Activity (GO:0120014)	2	23	0.0688143	0.372179	4.99185	13.3599	OSBPL2;PITPNA
M5	GO Molecular Function 2023	Nuclear Localization Sequence Binding (GO:0008139)	2	24	0.0741653	0.386304	4.76471	12.3952	NFKBIA;KPNA4
M5	GO Molecular Function 2023	Peptidase Activator Activity (GO:0016504)	2	24	0.0741653	0.386304	4.76471	12.3952	VCP;TANK
M5	GO Molecular Function 2023	Phosphatidylinositol-3,4-Bisphosphate Binding (GO:0043325)	2	25	0.0796444	0.386304	4.55731	11.5308	PLEK;ARAP3
M5	GO Molecular Function 2023	Myosin Binding (GO:0017022)	3	54	0.0811078	0.386304	3.08674	7.75381	TOM1;CXCR4;RHOA
M5	GO Molecular Function 2023	BH Domain Binding (GO:0051400)	1	5	0.0905398	0.386304	13.08	31.4177	MCL1
M5	GO Molecular Function 2023	BH3 Domain Binding (GO:0051434)	1	5	0.0905398	0.386304	13.08	31.4177	MCL1
M5	GO Molecular Function 2023	Histone Deubiquitinase Activity (GO:0140934)	1	5	0.0905398	0.386304	13.08	31.4177	USP16
M5	GO Molecular Function 2023	G Protein-Coupled Receptor Kinase Activity (GO:0004703)	1	5	0.0905398	0.386304	13.08	31.4177	GRK6
M5	GO Molecular Function 2023	arachidonate-CoA Ligase Activity (GO:0047676)	1	5	0.0905398	0.386304	13.08	31.4177	ACSL5
M5	GO Molecular Function 2023	Aspartic Endopeptidase Activity, Intramembrane Cleaving (GO:0042500)	1	5	0.0905398	0.386304	13.08	31.4177	SPPL2A
M5	GO Molecular Function 2023	Phosphatidylinositol-4,5-Bisphosphate 3-Kinase Activity (GO:0046934)	1	5	0.0905398	0.386304	13.08	31.4177	PIK3CG
M5	GO Molecular Function 2023	Chitinase Activity (GO:0004568)	1	5	0.0905398	0.386304	13.08	31.4177	CTBS
M5	GO Molecular Function 2023	Cysteine-Type Endopeptidase Activity Involved In Execution Phase Of Apoptosis (GO:0097200)	1	5	0.0905398	0.386304	13.08	31.4177	CASP4
M5	GO Molecular Function 2023	Cytochrome-B5 Reductase Activity, Acting On NAD(P)H (GO:0004128)	1	5	0.0905398	0.386304	13.08	31.4177	CYB5R4
M5	GO Molecular Function 2023	Diacylglycerol O-acyltransferase Activity (GO:0004144)	1	5	0.0905398	0.386304	13.08	31.4177	DGAT2
M5	GO Molecular Function 2023	Double-Stranded Methylated DNA Binding (GO:0010385)	1	5	0.0905398	0.386304	13.08	31.4177	MECP2
M5	GO Molecular Function 2023	Carboxy-Lyase Activity (GO:0016831)	2	27	0.0909604	0.386304	4.1923	10.0503	PPCDC;AZIN1
M5	GO Molecular Function 2023	Metalloexopeptidase Activity (GO:0008235)	3	57	0.0919195	0.386304	2.9148	6.95718	CPQ;CPD;CXCR4
M5	GO Molecular Function 2023	Phosphatidylinositol Bisphosphate Binding (GO:1902936)	4	93	0.0982524	0.386304	2.36015	5.47607	SDCBP;SVIL;OSBPL2;KCNJ2
M5	GO Molecular Function 2023	G Protein-Coupled Receptor Activity (GO:0004930)	8	250	0.100641	0.386304	1.74111	3.99791	HCAR3;ADORA2A;ADGRE3;PTAFR;C3AR1;FPR1;CXCR4;FFAR2
M5	GO Molecular Function 2023	Metal Ion Transmembrane Transporter Activity (GO:0046873)	2	29	0.102711	0.386304	3.88136	8.83333	ATP2A3;ATP2B1
M5	GO Molecular Function 2023	Acylglycerol O-acyltransferase Activity (GO:0016411)	2	29	0.102711	0.386304	3.88136	8.83333	DGAT2;MBOAT7
M5	GO Molecular Function 2023	Growth Factor Receptor Binding (GO:0070851)	4	96	0.107171	0.386304	2.28284	5.09834	SDCBP;SLC9A3R1;IL1R1;IL1B
M5	GO Molecular Function 2023	Sphingosine-1-Phosphate Phosphatase Activity (GO:0042392)	1	6	0.107642	0.386304	10.4635	23.3225	SGPP2
M5	GO Molecular Function 2023	1-Phosphatidylinositol-4-Phosphate 3-Kinase Activity (GO:0035005)	1	6	0.107642	0.386304	10.4635	23.3225	PIK3CG
M5	GO Molecular Function 2023	Gamma-Aminobutyric Acid Transmembrane Transporter Activity (GO:0015185)	1	6	0.107642	0.386304	10.4635	23.3225	SLC9A3R1
M5	GO Molecular Function 2023	Glycerol Channel Activity (GO:0015254)	1	6	0.107642	0.386304	10.4635	23.3225	AQP9
M5	GO Molecular Function 2023	Icosatetraenoic Acid Binding (GO:0050543)	1	6	0.107642	0.386304	10.4635	23.3225	STX3
M5	GO Molecular Function 2023	Leucine Binding (GO:0070728)	1	6	0.107642	0.386304	10.4635	23.3225	UBR2
M5	GO Molecular Function 2023	NAD(P)H Oxidase H2O2-forming Activity (GO:0016174)	1	6	0.107642	0.386304	10.4635	23.3225	CYB5R4
M5	GO Molecular Function 2023	NEDD8 Transferase Activity (GO:0019788)	1	6	0.107642	0.386304	10.4635	23.3225	MDM2
M5	GO Molecular Function 2023	Mitogen-Activated Protein Kinase Kinase Binding (GO:0031434)	1	6	0.107642	0.386304	10.4635	23.3225	TRIB1
M5	GO Molecular Function 2023	Oxysterol Binding (GO:0008142)	1	6	0.107642	0.386304	10.4635	23.3225	INSIG1
M5	GO Molecular Function 2023	Arachidonic Acid Binding (GO:0050544)	1	6	0.107642	0.386304	10.4635	23.3225	STX3
M5	GO Molecular Function 2023	Protein Tyrosine Kinase Inhibitor Activity (GO:0030292)	1	6	0.107642	0.386304	10.4635	23.3225	SOCS3
M5	GO Molecular Function 2023	Serine-Type Exopeptidase Activity (GO:0070008)	1	6	0.107642	0.386304	10.4635	23.3225	CPD
M5	GO Molecular Function 2023	Purine Ribonucleoside Triphosphate Binding (GO:0035639)	13	476	0.115818	0.398154	1.48209	3.19498	ABCA1;ARF1;RAB1B;RHOG;RHOH;RAB22A;RHOA;RAB21;RIT1;RRAGC;TRIB1;RAB5A;ABCG1
M5	GO Molecular Function 2023	Ubiquitin Conjugating Enzyme Activity (GO:0061631)	2	32	0.121049	0.398154	3.49269	7.37502	UBE2Q1;UBE2B
M5	GO Molecular Function 2023	Protein Serine/Threonine Kinase Inhibitor Activity (GO:0030291)	2	32	0.121049	0.398154	3.49269	7.37502	CDKN1A;PRKAR1A
M5	GO Molecular Function 2023	Protein Homodimerization Activity (GO:0042803)	17	662	0.121426	0.398154	1.39338	2.93787	ZHX2;FCER1G;DGAT2;TSG101;CANT1;BCL2A1;RIPK2;CPQ;CARD8;SPPL2A;PLEK;BLOC1S6;IRAK2;CHMP1A;BHLHE40;ABCG1;MCL1
M5	GO Molecular Function 2023	Fructose Transmembrane Transporter Activity (GO:0005353)	1	7	0.124423	0.398154	8.71911	18.1712	SLC2A3
M5	GO Molecular Function 2023	2-Acylglycerol-3-Phosphate O-acyltransferase Activity (GO:0047144)	1	7	0.124423	0.398154	8.71911	18.1712	MBOAT7
M5	GO Molecular Function 2023	C-C Chemokine Binding (GO:0019957)	1	7	0.124423	0.398154	8.71911	18.1712	CXCR4
M5	GO Molecular Function 2023	Histone Ubiquitin Ligase Activity (GO:0140852)	1	7	0.124423	0.398154	8.71911	18.1712	UBR2
M5	GO Molecular Function 2023	Icosanoid Binding (GO:0050542)	1	7	0.124423	0.398154	8.71911	18.1712	STX3
M5	GO Molecular Function 2023	G Protein-Coupled Glutamate Receptor Binding (GO:0035256)	1	7	0.124423	0.398154	8.71911	18.1712	SLC9A3R1
M5	GO Molecular Function 2023	Peptide Transmembrane Transporter Activity (GO:1904680)	1	7	0.124423	0.398154	8.71911	18.1712	SLC15A3
M5	GO Molecular Function 2023	Retinal Dehydrogenase Activity (GO:0001758)	1	7	0.124423	0.398154	8.71911	18.1712	ALDH1A2
M5	GO Molecular Function 2023	Dehydroascorbic Acid Transmembrane Transporter Activity (GO:0033300)	1	7	0.124423	0.398154	8.71911	18.1712	SLC2A3
M5	GO Molecular Function 2023	Hsp70 Protein Binding (GO:0030544)	2	34	0.133685	0.399379	3.27406	6.58831	DNAJB2;DNAJA1
M5	GO Molecular Function 2023	Calcium Ion Transmembrane Transporter Activity (GO:0015085)	3	68	0.13608	0.399379	2.42017	4.82706	SEC61A1;ATP2A3;ATP2B1
M5	GO Molecular Function 2023	Ubiquitin-Like Protein Conjugating Enzyme Activity (GO:0061650)	2	35	0.140109	0.399379	3.17469	6.23931	UBE2Q1;UBE2B
M5	GO Molecular Function 2023	Inorganic Cation Transmembrane Transporter Activity (GO:0022890)	2	35	0.140109	0.399379	3.17469	6.23931	ATP6V1B2;SLC12A6
M5	GO Molecular Function 2023	Glycerol Transmembrane Transporter Activity (GO:0015168)	1	8	0.14089	0.399379	7.47314	14.6457	AQP9
M5	GO Molecular Function 2023	5S rRNA Binding (GO:0008097)	1	8	0.14089	0.399379	7.47314	14.6457	MDM2
M5	GO Molecular Function 2023	Urea Transmembrane Transporter Activity (GO:0015204)	1	8	0.14089	0.399379	7.47314	14.6457	AQP9
M5	GO Molecular Function 2023	Lysophospholipid Acyltransferase Activity (GO:0071617)	1	8	0.14089	0.399379	7.47314	14.6457	MBOAT7
M5	GO Molecular Function 2023	Phosphatidylinositol Bisphosphate Kinase Activity (GO:0052813)	1	8	0.14089	0.399379	7.47314	14.6457	PIK3CG
M5	GO Molecular Function 2023	cAMP Response Element Binding Protein Binding (GO:0008140)	1	8	0.14089	0.399379	7.47314	14.6457	CREM
M5	GO Molecular Function 2023	cAMP-dependent Protein Kinase Inhibitor Activity (GO:0004862)	1	8	0.14089	0.399379	7.47314	14.6457	PRKAR1A
M5	GO Molecular Function 2023	Calcium-Dependent Protein Serine/Threonine Kinase Activity (GO:0009931)	1	8	0.14089	0.399379	7.47314	14.6457	CCL3
M5	GO Molecular Function 2023	Potassium:Chloride Symporter Activity (GO:0015379)	1	8	0.14089	0.399379	7.47314	14.6457	SLC12A6
M5	GO Molecular Function 2023	Chloride:Monoatomic Cation Symporter Activity (GO:0015377)	1	8	0.14089	0.399379	7.47314	14.6457	SLC12A6
M5	GO Molecular Function 2023	Retinal Binding (GO:0016918)	1	8	0.14089	0.399379	7.47314	14.6457	ALDH1A2
M5	GO Molecular Function 2023	Phosphatidylinositol-3,4,5-Trisphosphate Binding (GO:0005547)	2	36	0.1466	0.399379	3.08116	5.91598	PLEKHB2;ARAP3
M5	GO Molecular Function 2023	Protein Kinase C Binding (GO:0005080)	2	36	0.1466	0.399379	3.08116	5.91598	PLEK;SQSTM1
M5	GO Molecular Function 2023	1-Phosphatidylinositol-3-Kinase Activity (GO:0016303)	1	9	0.157048	0.399379	6.53867	12.1044	PIK3CG
M5	GO Molecular Function 2023	Superoxide-Generating NADPH Oxidase Activator Activity (GO:0016176)	1	9	0.157048	0.399379	6.53867	12.1044	NCF2
M5	GO Molecular Function 2023	G Protein-Coupled Purinergic Nucleotide Receptor Activity (GO:0045028)	1	9	0.157048	0.399379	6.53867	12.1044	PTAFR
M5	GO Molecular Function 2023	G-quadruplex DNA Binding (GO:0051880)	1	9	0.157048	0.399379	6.53867	12.1044	CNBP
M5	GO Molecular Function 2023	Intramolecular Transferase Activity, Phosphotransferases (GO:0016868)	1	9	0.157048	0.399379	6.53867	12.1044	PGAM1
M5	GO Molecular Function 2023	JUN Kinase Binding (GO:0008432)	1	9	0.157048	0.399379	6.53867	12.1044	DUSP16
M5	GO Molecular Function 2023	MAP Kinase Tyrosine Phosphatase Activity (GO:0033550)	1	9	0.157048	0.399379	6.53867	12.1044	DUSP16
M5	GO Molecular Function 2023	MAP Kinase Tyrosine/Serine/Threonine Phosphatase Activity (GO:0017017)	1	9	0.157048	0.399379	6.53867	12.1044	DUSP16
M5	GO Molecular Function 2023	Tat Protein Binding (GO:0030957)	1	9	0.157048	0.399379	6.53867	12.1044	DNAJA1
M5	GO Molecular Function 2023	Non-Membrane Spanning Protein Tyrosine Phosphatase Activity (GO:0004726)	1	9	0.157048	0.399379	6.53867	12.1044	PTPN12
M5	GO Molecular Function 2023	Oxidoreductase Activity, Acting On NAD(P)H, Heme Protein As Acceptor (GO:0016653)	1	9	0.157048	0.399379	6.53867	12.1044	CYB5R4
M5	GO Molecular Function 2023	Clathrin Heavy Chain Binding (GO:0032050)	1	9	0.157048	0.399379	6.53867	12.1044	TOM1
M5	GO Molecular Function 2023	Protein Tyrosine/Threonine Phosphatase Activity (GO:0008330)	1	9	0.157048	0.399379	6.53867	12.1044	DUSP16
M5	GO Molecular Function 2023	Purine Nucleobase Transmembrane Transporter Activity (GO:0005345)	1	9	0.157048	0.399379	6.53867	12.1044	SLC43A3
M5	GO Molecular Function 2023	Phosphatase Binding (GO:0019902)	4	112	0.160306	0.402391	1.94305	3.55708	SLC9A3R1;VCP;SHOC2;MAPK3
M5	GO Molecular Function 2023	Ubiquitin-Like Protein Transferase Activity (GO:0019787)	7	240	0.167486	0.402391	1.57876	2.82101	RNF144B;AREL1;RMND5A;UBE2B;MDM2;TRIM25;TNFAIP3
M5	GO Molecular Function 2023	Cytokine Receptor Activity (GO:0004896)	3	76	0.171886	0.402391	2.15406	3.79314	IL1R1;IL1R2;IL2RG
M5	GO Molecular Function 2023	Galactosyltransferase Activity (GO:0008378)	1	10	0.172902	0.402391	5.81185	10.2	B4GALT1
M5	GO Molecular Function 2023	FMN Binding (GO:0010181)	1	10	0.172902	0.402391	5.81185	10.2	PPCDC
M5	GO Molecular Function 2023	Inositol Trisphosphate Phosphatase Activity (GO:0046030)	1	10	0.172902	0.402391	5.81185	10.2	INPP5A
M5	GO Molecular Function 2023	JUN Kinase Kinase Kinase Activity (GO:0004706)	1	10	0.172902	0.402391	5.81185	10.2	RIPK2
M5	GO Molecular Function 2023	Ammonium Transmembrane Transporter Activity (GO:0008519)	1	10	0.172902	0.402391	5.81185	10.2	SLC12A6
M5	GO Molecular Function 2023	Phospholipase Activator Activity (GO:0016004)	1	10	0.172902	0.402391	5.81185	10.2	CCL3
M5	GO Molecular Function 2023	cAMP-dependent Protein Kinase Regulator Activity (GO:0008603)	1	10	0.172902	0.402391	5.81185	10.2	PRKAR1A
M5	GO Molecular Function 2023	Racemase And Epimerase Activity, Acting On Carbohydrates And Derivatives (GO:0016857)	1	10	0.172902	0.402391	5.81185	10.2	PHACTR1
M5	GO Molecular Function 2023	Death Domain Binding (GO:0070513)	1	10	0.172902	0.402391	5.81185	10.2	MCL1
M5	GO Molecular Function 2023	Dipeptidase Activity (GO:0016805)	1	10	0.172902	0.402391	5.81185	10.2	CPQ
M5	GO Molecular Function 2023	Semaphorin Receptor Activity (GO:0017154)	1	10	0.172902	0.402391	5.81185	10.2	PLXNC1
