## Supplementary Table 7 for "The cellular diversity of human cerebrospinal fluid following intraventricular hemorrhage revealed by single-nucleus RNA sequencing" (part 2 of 3)

### Sheet: Module GO Annotations (continued)
Module	Database	Term	Term.Module.Overlap	Genes.in.Term	P.value	Adjusted.P.value	Odds.Ratio	Combined.Score	Genes
M5	GO Molecular Function 2023	DNA Binding (GO:0003677)	20	846	0.174471	0.403596	1.27853	2.23231	KDM6B;CSRNP1;XBP1;TSG101;TAF12;WBP2;CNBP;RTF2;CREM;SPTY2D1;CHD2;ETS2;MECP2;BCL6;POLR2A;PCBP1;SP4;NABP1;MAFK;NBN
M5	GO Molecular Function 2023	D-glucose Transmembrane Transporter Activity (GO:0055056)	1	11	0.188459	0.420747	5.2304	8.72887	SLC2A3
M5	GO Molecular Function 2023	GABA Receptor Binding (GO:0050811)	1	11	0.188459	0.420747	5.2304	8.72887	GABARAP
M5	GO Molecular Function 2023	Ionotropic Glutamate Receptor Binding (GO:0035255)	1	11	0.188459	0.420747	5.2304	8.72887	SQSTM1
M5	GO Molecular Function 2023	UDP-galactose:beta-N-acetylglucosamine Beta-1,3-Galactosyltransferase Activity (GO:0008499)	1	11	0.188459	0.420747	5.2304	8.72887	B3GNT5
M5	GO Molecular Function 2023	Phosphatidylinositol 3-Kinase Activity (GO:0035004)	1	11	0.188459	0.420747	5.2304	8.72887	PIK3CG
M5	GO Molecular Function 2023	Complement Receptor Activity (GO:0004875)	1	11	0.188459	0.420747	5.2304	8.72887	FPR1
M5	GO Molecular Function 2023	GDP-dissociation Inhibitor Activity (GO:0005092)	1	12	0.203725	0.428833	4.75467	7.56461	EIF5
M5	GO Molecular Function 2023	GTPase Inhibitor Activity (GO:0005095)	1	12	0.203725	0.428833	4.75467	7.56461	RHOH
M5	GO Molecular Function 2023	Lipase Activator Activity (GO:0060229)	1	12	0.203725	0.428833	4.75467	7.56461	CCL3
M5	GO Molecular Function 2023	Oxidoreductase Activity, Acting On NAD(P)H, Oxygen As Acceptor (GO:0050664)	1	12	0.203725	0.428833	4.75467	7.56461	CYB5R4
M5	GO Molecular Function 2023	Platelet-Derived Growth Factor Receptor Binding (GO:0005161)	1	12	0.203725	0.428833	4.75467	7.56461	IL1R1
M5	GO Molecular Function 2023	Potassium:Proton Antiporter Activity (GO:0015386)	1	12	0.203725	0.428833	4.75467	7.56461	SLC9A8
M5	GO Molecular Function 2023	Protein Kinase A Catalytic Subunit Binding (GO:0034236)	1	12	0.203725	0.428833	4.75467	7.56461	PRKAR1A
M5	GO Molecular Function 2023	Cytochrome-C Oxidase Activity (GO:0004129)	1	12	0.203725	0.428833	4.75467	7.56461	COX4I1
M5	GO Molecular Function 2023	Calcium Ion Binding (GO:0005509)	9	346	0.205713	0.428833	1.4035	2.21931	CLEC4A;CANT1;TNFAIP6;EFHD2;BNIP2;BRAF;CLEC4E;MYL12B;CAMKK2
M5	GO Molecular Function 2023	Proton Transmembrane Transporter Activity (GO:0015078)	2	45	0.207212	0.428833	2.43514	3.83295	COX4I1;ATP6V1B2
M5	GO Molecular Function 2023	Cyclin-Dependent Protein Serine/Threonine Kinase Regulator Activity (GO:0016538)	2	46	0.214118	0.428833	2.37968	3.66763	CDKN1A;CCNG2
M5	GO Molecular Function 2023	Protein Tyrosine Kinase Binding (GO:1990782)	3	85	0.214891	0.428833	1.91676	2.94726	DOCK4;NEDD9;SQSTM1
M5	GO Molecular Function 2023	Ubiquitin-Ubiquitin Ligase Activity (GO:0034450)	1	13	0.218704	0.428833	4.35822	6.62466	PELI1
M5	GO Molecular Function 2023	K63-linked Deubiquitinase Activity (GO:0061578)	1	13	0.218704	0.428833	4.35822	6.62466	TNFAIP3
M5	GO Molecular Function 2023	Lipid Phosphatase Activity (GO:0042577)	1	13	0.218704	0.428833	4.35822	6.62466	SGPP2
M5	GO Molecular Function 2023	MHC Class I Protein Binding (GO:0042288)	1	13	0.218704	0.428833	4.35822	6.62466	HLA-E
M5	GO Molecular Function 2023	Nuclear Vitamin D Receptor Binding (GO:0042809)	1	13	0.218704	0.428833	4.35822	6.62466	TAF7
M5	GO Molecular Function 2023	Phosphatidylglycerol Binding (GO:1901611)	1	13	0.218704	0.428833	4.35822	6.62466	PITPNA
M5	GO Molecular Function 2023	Phosphatidylinositol Phosphate Kinase Activity (GO:0016307)	1	13	0.218704	0.428833	4.35822	6.62466	PIK3CG
M5	GO Molecular Function 2023	Caspase Binding (GO:0089720)	1	13	0.218704	0.428833	4.35822	6.62466	RIPK2
M5	GO Molecular Function 2023	Manganese Ion Binding (GO:0030145)	2	48	0.227991	0.428833	2.27598	3.36493	B4GALT1;SOD2
M5	GO Molecular Function 2023	1-Phosphatidylinositol Binding (GO:0005545)	1	14	0.233402	0.428833	4.02277	5.85311	SNX10
M5	GO Molecular Function 2023	1-Phosphatidylinositol-3-Kinase Regulator Activity (GO:0046935)	1	14	0.233402	0.428833	4.02277	5.85311	SOCS3
M5	GO Molecular Function 2023	Transmembrane-Ephrin Receptor Activity (GO:0005005)	1	14	0.233402	0.428833	4.02277	5.85311	EPHB1
M5	GO Molecular Function 2023	Hyaluronic Acid Binding (GO:0005540)	1	14	0.233402	0.428833	4.02277	5.85311	TNFAIP6
M5	GO Molecular Function 2023	Voltage-Gated Potassium Channel Activity Involved In Cardiac Muscle Cell Action Potential Repolarization (GO:0086008)	1	14	0.233402	0.428833	4.02277	5.85311	KCNJ2
M5	GO Molecular Function 2023	Water Channel Activity (GO:0015250)	1	14	0.233402	0.428833	4.02277	5.85311	AQP9
M5	GO Molecular Function 2023	MAP Kinase Kinase Activity (GO:0004708)	1	14	0.233402	0.428833	4.02277	5.85311	MAP2K3
M5	GO Molecular Function 2023	MAP Kinase Phosphatase Activity (GO:0033549)	1	14	0.233402	0.428833	4.02277	5.85311	DUSP16
M5	GO Molecular Function 2023	Muscle Alpha-Actinin Binding (GO:0051371)	1	14	0.233402	0.428833	4.02277	5.85311	PDLIM7
M5	GO Molecular Function 2023	Aldehyde Dehydrogenase (NAD+) Activity (GO:0004029)	1	14	0.233402	0.428833	4.02277	5.85311	ALDH1A2
M5	GO Molecular Function 2023	Aldehyde Dehydrogenase [NAD(P)+] Activity (GO:0004030)	1	14	0.233402	0.428833	4.02277	5.85311	ALDH1A2
M5	GO Molecular Function 2023	Beta-1,3-Galactosyltransferase Activity (GO:0048531)	1	14	0.233402	0.428833	4.02277	5.85311	B3GNT5
M5	GO Molecular Function 2023	Protein Kinase C Activity (GO:0004697)	1	14	0.233402	0.428833	4.02277	5.85311	PRKCD
M5	GO Molecular Function 2023	Purinergic Nucleotide Receptor Activity (GO:0001614)	1	14	0.233402	0.428833	4.02277	5.85311	PTAFR
M5	GO Molecular Function 2023	Endopeptidase Activator Activity (GO:0061133)	1	14	0.233402	0.428833	4.02277	5.85311	CARD8
M5	GO Molecular Function 2023	Sodium:Proton Antiporter Activity (GO:0015385)	1	14	0.233402	0.428833	4.02277	5.85311	SLC9A8
M5	GO Molecular Function 2023	Insulin-Like Growth Factor Binding (GO:0005520)	1	15	0.247824	0.446781	3.73524	5.2108	IGF2R
M5	GO Molecular Function 2023	Peptidoglycan Binding (GO:0042834)	1	15	0.247824	0.446781	3.73524	5.2108	TLR2
M5	GO Molecular Function 2023	Protein Phosphatase Activator Activity (GO:0072542)	1	15	0.247824	0.446781	3.73524	5.2108	PPP1R15A
M5	GO Molecular Function 2023	Ephrin Receptor Activity (GO:0005003)	1	15	0.247824	0.446781	3.73524	5.2108	EPHB1
M5	GO Molecular Function 2023	Cadherin Binding (GO:0045296)	8	319	0.253169	0.452674	1.34999	1.85448	EHD1;EIF5;PCBP1;BSG;EFHD2;TRIM25;TAGLN2;BZW1
M5	GO Molecular Function 2023	RNA Polymerase II-specific DNA-binding Transcription Factor Binding (GO:0061629)	6	228	0.259239	0.452674	1.41724	1.91328	NFKBIA;DNAJA1;BHLHE40;HCLS1;TRIB1;ETS2
M5	GO Molecular Function 2023	Syntaxin-1 Binding (GO:0017075)	1	16	0.261975	0.452674	3.48604	4.66958	VAMP2
M5	GO Molecular Function 2023	Hexose Transmembrane Transporter Activity (GO:0015149)	1	16	0.261975	0.452674	3.48604	4.66958	SLC2A3
M5	GO Molecular Function 2023	CXCR Chemokine Receptor Binding (GO:0045236)	1	16	0.261975	0.452674	3.48604	4.66958	CXCL8
M5	GO Molecular Function 2023	Water Transmembrane Transporter Activity (GO:0005372)	1	16	0.261975	0.452674	3.48604	4.66958	AQP9
M5	GO Molecular Function 2023	Phosphatidylinositol Kinase Activity (GO:0052742)	1	16	0.261975	0.452674	3.48604	4.66958	PIK3CG
M5	GO Molecular Function 2023	Phosphatidylinositol-5-Phosphate Binding (GO:0010314)	1	16	0.261975	0.452674	3.48604	4.66958	TOM1
M5	GO Molecular Function 2023	Syntaxin Binding (GO:0019905)	2	53	0.262881	0.452674	2.05232	2.74201	BLOC1S6;VAMP2
M5	GO Molecular Function 2023	Antiporter Activity (GO:0015297)	2	53	0.262881	0.452674	2.05232	2.74201	SLC35E1;SLC35E3
M5	GO Molecular Function 2023	G Protein-Coupled Receptor Binding (GO:0001664)	4	140	0.269901	0.462579	1.5408	2.01798	DNAJA1;SDCBP;FPR1;ADM
M5	GO Molecular Function 2023	Histone Acetyltransferase Binding (GO:0035035)	1	17	0.275861	0.462579	3.268	4.20872	TAF7
M5	GO Molecular Function 2023	Phosphatase Activator Activity (GO:0019211)	1	17	0.275861	0.462579	3.268	4.20872	PPP1R15A
M5	GO Molecular Function 2023	Phosphatidylinositol 3-Kinase Regulator Activity (GO:0035014)	1	17	0.275861	0.462579	3.268	4.20872	SOCS3
M5	GO Molecular Function 2023	Chemokine Binding (GO:0019956)	1	17	0.275861	0.462579	3.268	4.20872	CXCR4
M5	GO Molecular Function 2023	Solute:Potassium Antiporter Activity (GO:0022821)	1	17	0.275861	0.462579	3.268	4.20872	SLC9A8
M5	GO Molecular Function 2023	Cysteine-Type Deubiquitinase Activity (GO:0004843)	3	98	0.280226	0.467855	1.65337	2.10334	USP16;TNFAIP3;TANK
M5	GO Molecular Function 2023	Cysteine-Type Peptidase Activity (GO:0008234)	4	144	0.28662	0.470635	1.49647	1.86998	USP16;CASP4;TNFAIP3;TANK
M5	GO Molecular Function 2023	Glutamate Receptor Binding (GO:0035254)	1	18	0.289487	0.470635	3.07561	3.81267	SQSTM1
M5	GO Molecular Function 2023	5'-3' RNA Polymerase Activity (GO:0034062)	1	18	0.289487	0.470635	3.07561	3.81267	POLR2A
M5	GO Molecular Function 2023	Mannose Binding (GO:0005537)	1	18	0.289487	0.470635	3.07561	3.81267	CLEC4A
M5	GO Molecular Function 2023	TBP-class Protein Binding (GO:0017025)	1	18	0.289487	0.470635	3.07561	3.81267	TAF12
M5	GO Molecular Function 2023	Aspartic-Type Endopeptidase Activity (GO:0004190)	1	18	0.289487	0.470635	3.07561	3.81267	SPPL2A
M5	GO Molecular Function 2023	Cytokine Receptor Binding (GO:0005126)	3	100	0.29047	0.470635	1.61911	2.00163	SDCBP;IL1RN;IL1B
M5	GO Molecular Function 2023	1-Acylglycerol-3-Phosphate O-acyltransferase Activity (GO:0003841)	1	19	0.302856	0.48457	2.90459	3.46953	MBOAT7
M5	GO Molecular Function 2023	MAP Kinase Kinase Kinase Activity (GO:0004709)	1	19	0.302856	0.48457	2.90459	3.46953	RIPK2
M5	GO Molecular Function 2023	Chemokine Receptor Activity (GO:0004950)	1	19	0.302856	0.48457	2.90459	3.46953	CXCR4
M5	GO Molecular Function 2023	Receptor Tyrosine Kinase Binding (GO:0030971)	2	59	0.304757	0.485588	1.83573	2.18128	DOCK4;SQSTM1
M5	GO Molecular Function 2023	DNA-binding Transcription Repressor Activity, RNA Polymerase II-specific (GO:0001227)	6	243	0.307601	0.488093	1.32651	1.5639	BCL6;BHLHE40;CREM;MAFK;SKIL;ETS2
M5	GO Molecular Function 2023	Secondary Active Transmembrane Transporter Activity (GO:0015291)	2	60	0.311704	0.49257	1.80398	2.1029	SLC35E1;SLC35E3
M5	GO Molecular Function 2023	Lysophosphatidic Acid Acyltransferase Activity (GO:0042171)	1	20	0.315975	0.493229	2.75158	3.17007	MBOAT7
M5	GO Molecular Function 2023	Oxidoreductase Activity, Acting On The Aldehyde Or Oxo Group Of Donors, NAD Or NADP As Acceptor (GO:0016620)	1	20	0.315975	0.493229	2.75158	3.17007	ALDH1A2
M5	GO Molecular Function 2023	Solute:Proton Symporter Activity (GO:0015295)	1	20	0.315975	0.493229	2.75158	3.17007	SLC15A3
M5	GO Molecular Function 2023	Protein Phosphatase Regulator Activity (GO:0019888)	2	61	0.318637	0.49537	1.77332	2.02815	PPP1R15A;SHOC2
M5	GO Molecular Function 2023	Kinase Activity (GO:0016301)	3	106	0.321328	0.495541	1.52432	1.73056	CCL3;NADK;PIK3CG
M5	GO Molecular Function 2023	Cysteine-Type Endopeptidase Activity (GO:0004197)	3	106	0.321328	0.495541	1.52432	1.73056	USP16;CASP4;CFLAR
M5	GO Molecular Function 2023	Lipid Kinase Activity (GO:0001727)	1	21	0.328847	0.501101	2.61387	2.90704	PIK3CG
M5	GO Molecular Function 2023	Metal Cation:Proton Antiporter Activity (GO:0051139)	1	21	0.328847	0.501101	2.61387	2.90704	SLC9A8
M5	GO Molecular Function 2023	Ephrin Receptor Binding (GO:0046875)	1	21	0.328847	0.501101	2.61387	2.90704	PIK3CG
M5	GO Molecular Function 2023	Low-Density Lipoprotein Particle Receptor Binding (GO:0050750)	1	22	0.341478	0.516251	2.48927	2.67465	DNAJA1
M5	GO Molecular Function 2023	bHLH Transcription Factor Binding (GO:0043425)	1	22	0.341478	0.516251	2.48927	2.67465	BHLHE40
M5	GO Molecular Function 2023	Alpha-Actinin Binding (GO:0051393)	1	23	0.353872	0.526693	2.376	2.46824	PDLIM7
M5	GO Molecular Function 2023	Protein Tyrosine/Serine/Threonine Phosphatase Activity (GO:0008138)	1	23	0.353872	0.526693	2.376	2.46824	DUSP16
M5	GO Molecular Function 2023	Cyclosporin A Binding (GO:0016018)	1	23	0.353872	0.526693	2.376	2.46824	PPIF
M5	GO Molecular Function 2023	Disordered Domain Specific Binding (GO:0097718)	1	23	0.353872	0.526693	2.376	2.46824	MDM2
M5	GO Molecular Function 2023	Deubiquitinase Activity (GO:0101005)	3	113	0.357345	0.529809	1.42681	1.46826	USP16;TNFAIP3;TANK
M5	GO Molecular Function 2023	Glucose Transmembrane Transporter Activity (GO:0005355)	1	24	0.366033	0.534437	2.27258	2.28401	SLC2A3
M5	GO Molecular Function 2023	Notch Binding (GO:0005112)	1	24	0.366033	0.534437	2.27258	2.28401	ADAM17
M5	GO Molecular Function 2023	SUMO Transferase Activity (GO:0019789)	1	24	0.366033	0.534437	2.27258	2.28401	MDM2
M5	GO Molecular Function 2023	Active Monoatomic Ion Transmembrane Transporter Activity (GO:0022853)	1	24	0.366033	0.534437	2.27258	2.28401	COX4I1
M5	GO Molecular Function 2023	Protein Phosphatase Binding (GO:0019903)	3	115	0.367599	0.53463	1.40119	1.40226	PPP1R15A;VCP;SHOC2
M5	GO Molecular Function 2023	Sequence-Specific Double-Stranded DNA Binding (GO:1990837)	15	715	0.36895	0.53463	1.12331	1.12004	KLF10;RNF10;XBP1;CREM;ETS2;NFKB2;KLF6;ELF2;BCL6;TBL1XR1;BHLHE40;HIVEP1;TAF7;MAFK;TBL1X
M5	GO Molecular Function 2023	FAD Binding (GO:0071949)	1	25	0.377966	0.545635	2.17778	2.11887	STEAP4
M5	GO Molecular Function 2023	RNA Nuclease Activity (GO:0004540)	2	70	0.380075	0.546624	1.53791	1.48775	RNASEK;N4BP1
M5	GO Molecular Function 2023	Inward Rectifier Potassium Channel Activity (GO:0005242)	1	26	0.389675	0.555625	2.09056	1.97023	KCNJ2
M5	GO Molecular Function 2023	NF-kappaB Binding (GO:0051059)	1	26	0.389675	0.555625	2.09056	1.97023	NFKBIA
M5	GO Molecular Function 2023	Metal Ion Binding (GO:0046872)	11	521	0.390674	0.555625	1.12949	1.06158	CLEC4A;CANT1;RRAGC;TNFAIP6;EFHD2;BNIP2;BRAF;PHACTR1;CLEC4E;MYL12B;CAMKK2
M5	GO Molecular Function 2023	Transcription Cis-Regulatory Region Binding (GO:0000976)	10	474	0.400598	0.562215	1.12823	1.0321	KLF10;RNF10;XBP1;TBL1XR1;CREBRF;CREM;TAF7;MAFK;TBL1X;FOSL2
M5	GO Molecular Function 2023	ADP Binding (GO:0043531)	1	27	0.401164	0.562215	2.01005	1.83595	ABCG1
M5	GO Molecular Function 2023	Lipoprotein Particle Receptor Binding (GO:0070325)	1	27	0.401164	0.562215	2.01005	1.83595	DNAJA1
M5	GO Molecular Function 2023	Nuclear Thyroid Hormone Receptor Binding (GO:0046966)	1	27	0.401164	0.562215	2.01005	1.83595	TAF7
M5	GO Molecular Function 2023	Cell Adhesion Mediator Activity (GO:0098631)	1	28	0.412437	0.572953	1.93551	1.71422	NINJ1
M5	GO Molecular Function 2023	Transcription Regulatory Region Nucleic Acid Binding (GO:0001067)	5	224	0.412946	0.572953	1.19417	1.05617	RNF10;TBL1XR1;TAF7;MAFK;TBL1X
M5	GO Molecular Function 2023	Metallopeptidase Activity (GO:0008237)	3	124	0.413302	0.572953	1.29637	1.14544	ADAM17;CHMP1A;CXCR4
M5	GO Molecular Function 2023	Protein Tyrosine Phosphatase Activity (GO:0004725)	2	76	0.419729	0.574642	1.41278	1.2265	PTPN12;DUSP16
M5	GO Molecular Function 2023	Histone Demethylase Activity (GO:0032452)	1	29	0.423499	0.574642	1.86629	1.60352	KDM6B
M5	GO Molecular Function 2023	Hydrolase Activity, Hydrolyzing O-glycosyl Compounds (GO:0004553)	1	29	0.423499	0.574642	1.86629	1.60352	CTBS
M5	GO Molecular Function 2023	Metallocarboxypeptidase Activity (GO:0004181)	1	29	0.423499	0.574642	1.86629	1.60352	CPD
M5	GO Molecular Function 2023	methyl-CpG Binding (GO:0008327)	1	29	0.423499	0.574642	1.86629	1.60352	MECP2
M5	GO Molecular Function 2023	Aminopeptidase Activity (GO:0004177)	1	29	0.423499	0.574642	1.86629	1.60352	CXCR4
M5	GO Molecular Function 2023	Phosphotransferase Activity, Alcohol Group As Acceptor (GO:0016773)	2	77	0.426214	0.576289	1.39387	1.18871	FGGY;NADK
M5	GO Molecular Function 2023	General Transcription Initiation Factor Binding (GO:0140296)	1	30	0.434353	0.579137	1.80184	1.50255	TAF12
M5	GO Molecular Function 2023	pre-mRNA Binding (GO:0036002)	1	30	0.434353	0.579137	1.80184	1.50255	SLU7
M5	GO Molecular Function 2023	Receptor Antagonist Activity (GO:0048019)	1	30	0.434353	0.579137	1.80184	1.50255	IL1RN
M5	GO Molecular Function 2023	Retinoid Binding (GO:0005501)	1	30	0.434353	0.579137	1.80184	1.50255	ALDH1A2
M5	GO Molecular Function 2023	Amyloid-Beta Binding (GO:0001540)	2	79	0.439069	0.579258	1.35752	1.11738	ITM2B;TLR2
M5	GO Molecular Function 2023	Kinesin Binding (GO:0019894)	1	31	0.445003	0.579258	1.74169	1.4102	AP1G1
M5	GO Molecular Function 2023	O-acyltransferase Activity (GO:0008374)	1	31	0.445003	0.579258	1.74169	1.4102	MBOAT7
M5	GO Molecular Function 2023	SH2 Domain Binding (GO:0042169)	1	31	0.445003	0.579258	1.74169	1.4102	SQSTM1
M5	GO Molecular Function 2023	Adenyl Nucleotide Binding (GO:0030554)	1	31	0.445003	0.579258	1.74169	1.4102	PGD
M5	GO Molecular Function 2023	Potassium Ion Transmembrane Transporter Activity (GO:0015079)	1	31	0.445003	0.579258	1.74169	1.4102	SLC12A6
M5	GO Molecular Function 2023	snoRNA Binding (GO:0030515)	1	31	0.445003	0.579258	1.74169	1.4102	NOP10
M5	GO Molecular Function 2023	Monocarboxylic Acid Transmembrane Transporter Activity (GO:0008028)	1	32	0.455453	0.588869	1.68542	1.32552	SLC9A3R1
M5	GO Molecular Function 2023	Beta-Tubulin Binding (GO:0048487)	1	32	0.455453	0.588869	1.68542	1.32552	GABARAP
M5	GO Molecular Function 2023	Phosphatase Activity (GO:0016791)	2	83	0.464297	0.594125	1.29022	0.989897	DUSP16;SGPP2
M5	GO Molecular Function 2023	Chromatin DNA Binding (GO:0031490)	2	83	0.464297	0.594125	1.29022	0.989897	KDM6B;WBP2
M5	GO Molecular Function 2023	Frizzled Binding (GO:0005109)	1	33	0.465707	0.594125	1.63267	1.24768	SDCBP
M5	GO Molecular Function 2023	RNA Polymerase Core Enzyme Binding (GO:0043175)	1	33	0.465707	0.594125	1.63267	1.24768	SPTY2D1
M5	GO Molecular Function 2023	DNA-directed 5'-3' RNA Polymerase Activity (GO:0003899)	1	34	0.475768	0.597043	1.58311	1.17597	POLR2A
M5	GO Molecular Function 2023	MHC Protein Binding (GO:0042287)	1	34	0.475768	0.597043	1.58311	1.17597	HLA-E
M5	GO Molecular Function 2023	Nuclear Estrogen Receptor Binding (GO:0030331)	1	34	0.475768	0.597043	1.58311	1.17597	WBP2
M5	GO Molecular Function 2023	Sodium Channel Regulator Activity (GO:0017080)	1	34	0.475768	0.597043	1.58311	1.17597	SGK1
M5	GO Molecular Function 2023	Sodium Ion Transmembrane Transporter Activity (GO:0015081)	1	34	0.475768	0.597043	1.58311	1.17597	SLC9A8
M5	GO Molecular Function 2023	Sequence-Specific DNA Binding (GO:0043565)	14	717	0.480946	0.599634	1.0409	0.761937	KLF10;CSRNP1;XBP1;CREM;ETS2;NFKB2;MECP2;KLF6;ELF2;BCL6;SP4;BHLHE40;HIVEP1;MAFK
M5	GO Molecular Function 2023	DNA-binding Transcription Activator Activity, RNA Polymerase II-specific (GO:0001228)	7	348	0.481676	0.599634	1.07273	0.783615	KLF10;KLF6;CREBRF;LITAF;ZNF267;FOSL2;NFKB2
M5	GO Molecular Function 2023	NADP Binding (GO:0050661)	1	35	0.485641	0.599634	1.53647	1.10977	PGD
M5	GO Molecular Function 2023	Chemoattractant Activity (GO:0042056)	1	35	0.485641	0.599634	1.53647	1.10977	CCL3
M5	GO Molecular Function 2023	Core Promoter Sequence-Specific DNA Binding (GO:0001046)	1	35	0.485641	0.599634	1.53647	1.10977	KLF10
M5	GO Molecular Function 2023	Heme Binding (GO:0020037)	2	87	0.488846	0.601656	1.22925	0.879787	CYB5R4;STEAP4
M5	GO Molecular Function 2023	Protein Kinase Activator Activity (GO:0030295)	2	88	0.494872	0.603828	1.2149	0.854627	CDKN1A;RICTOR
M5	GO Molecular Function 2023	Non-Membrane Spanning Protein Tyrosine Kinase Activity (GO:0004715)	1	36	0.495328	0.603828	1.4925	1.04853	RIPK2
M5	GO Molecular Function 2023	Amino Acid Binding (GO:0016597)	1	36	0.495328	0.603828	1.4925	1.04853	UBR2
M5	GO Molecular Function 2023	Monoatomic Cation Transmembrane Transporter Activity (GO:0008324)	1	37	0.504833	0.609609	1.45096	0.991775	ATP6V1B2
M5	GO Molecular Function 2023	Peptidase Inhibitor Activity (GO:0030414)	1	37	0.504833	0.609609	1.45096	0.991775	PI3
M5	GO Molecular Function 2023	Calcium Channel Regulator Activity (GO:0005246)	1	37	0.504833	0.609609	1.45096	0.991775	SGK1
M5	GO Molecular Function 2023	Carboxypeptidase Activity (GO:0004180)	1	38	0.514159	0.618925	1.41168	0.939079	CPD
M5	GO Molecular Function 2023	Acetylglucosaminyltransferase Activity (GO:0008375)	1	40	0.532289	0.638747	1.33915	0.844422	B3GNT5
M5	GO Molecular Function 2023	2-Oxoglutarate-Dependent Dioxygenase Activity (GO:0016706)	1	41	0.5411	0.643674	1.3056	0.801836	KDM6B
M5	GO Molecular Function 2023	RNA Endonuclease Activity (GO:0004521)	1	41	0.5411	0.643674	1.3056	0.801836	RNASEK
M5	GO Molecular Function 2023	Single-Stranded DNA Binding (GO:0003697)	2	96	0.541424	0.643674	1.11105	0.681687	PCBP1;NABP1
M5	GO Molecular Function 2023	GTPase Regulator Activity (GO:0030695)	8	424	0.545748	0.645572	1.00376	0.607877	FLCN;DOCK4;EIF5;RHOH;ARAP3;BNIP2;DENND5A;RALGDS
M5	GO Molecular Function 2023	Transcription Corepressor Binding (GO:0001222)	1	42	0.549745	0.645572	1.27369	0.762051	HDGF
M5	GO Molecular Function 2023	Promoter-Specific Chromatin Binding (GO:1990841)	1	42	0.549745	0.645572	1.27369	0.762051	POLR2A
M5	GO Molecular Function 2023	Endopeptidase Regulator Activity (GO:0061135)	1	42	0.549745	0.645572	1.27369	0.762051	PI3
M5	GO Molecular Function 2023	Transcription Coregulator Binding (GO:0001221)	2	99	0.558099	0.649574	1.07652	0.627847	BCL6;HDGF
M5	GO Molecular Function 2023	Protein Tyrosine Kinase Activity (GO:0004713)	2	99	0.558099	0.649574	1.07652	0.627847	RIPK2;CAMKK2
M5	GO Molecular Function 2023	Single-Stranded RNA Binding (GO:0003727)	1	43	0.558227	0.649574	1.2433	0.724831	CNBP
M5	GO Molecular Function 2023	Ubiquitin Ligase-Substrate Adaptor Activity (GO:1990756)	1	44	0.566551	0.655288	1.21433	0.689966	SKP1
M5	GO Molecular Function 2023	Signaling Receptor Complex Adaptor Activity (GO:0030159)	1	44	0.566551	0.655288	1.21433	0.689966	G3BP2
M5	GO Molecular Function 2023	Potassium Channel Regulator Activity (GO:0015459)	1	45	0.574717	0.660753	1.18667	0.657267	SGK1
M5	GO Molecular Function 2023	Damaged DNA Binding (GO:0003684)	1	45	0.574717	0.660753	1.18667	0.657267	NBN
M5	GO Molecular Function 2023	rRNA Binding (GO:0019843)	1	46	0.582731	0.667966	1.16024	0.626563	MDM2
M5	GO Molecular Function 2023	Phosphatidylinositol Binding (GO:0035091)	2	106	0.59531	0.680354	1.0037	0.520594	PITPNA;SNX10
M5	GO Molecular Function 2023	Transmembrane Receptor Protein Tyrosine Kinase Activity (GO:0004714)	1	50	0.613306	0.698841	1.06531	0.520819	IGF2R
M5	GO Molecular Function 2023	E-box Binding (GO:0070888)	1	51	0.620594	0.705054	1.04395	0.498044	BHLHE40
M5	GO Molecular Function 2023	Endopeptidase Inhibitor Activity (GO:0004866)	2	112	0.625301	0.706904	0.948663	0.445419	SERPINA1;PI3
M5	GO Molecular Function 2023	Phosphoric Ester Hydrolase Activity (GO:0042578)	1	52	0.627745	0.706904	1.02342	0.476528	DUSP16
M5	GO Molecular Function 2023	Exopeptidase Activity (GO:0008238)	1	52	0.627745	0.706904	1.02342	0.476528	CXCR4
M5	GO Molecular Function 2023	Serine-Type Endopeptidase Inhibitor Activity (GO:0004867)	1	53	0.634762	0.712715	1.00369	0.456184	SERPINA1
M5	GO Molecular Function 2023	Nuclear Receptor Binding (GO:0016922)	2	115	0.63964	0.716098	0.923335	0.412593	WBP2;TAF7
M5	GO Molecular Function 2023	Oxidoreduction-Driven Active Transmembrane Transporter Activity (GO:0015453)	1	54	0.641646	0.716257	0.984704	0.436931	COX4I1
M5	GO Molecular Function 2023	Flavin Adenine Dinucleotide Binding (GO:0050660)	1	55	0.648402	0.721699	0.96642	0.418696	STEAP4
M5	GO Molecular Function 2023	Amino Acid Transmembrane Transporter Activity (GO:0015171)	1	56	0.65503	0.724875	0.9488	0.401413	SLC9A3R1
M5	GO Molecular Function 2023	Protein Serine/Threonine Kinase Activator Activity (GO:0043539)	1	56	0.65503	0.724875	0.9488	0.401413	RICTOR
M5	GO Molecular Function 2023	Nuclease Activity (GO:0004518)	1	58	0.667915	0.734898	0.915415	0.369457	N4BP1
M5	GO Molecular Function 2023	Endonuclease Activity (GO:0004519)	1	58	0.667915	0.734898	0.915415	0.369457	RNASEK
M5	GO Molecular Function 2023	Actin Binding (GO:0003779)	3	183	0.671829	0.737092	0.868811	0.345572	CXCR4;PHACTR1;PDLIM7
M5	GO Molecular Function 2023	SH3 Domain Binding (GO:0017124)	1	59	0.674176	0.73756	0.899586	0.354674	PTPN12
M5	GO Molecular Function 2023	Double-Stranded DNA Binding (GO:0003690)	11	650	0.681236	0.743166	0.895384	0.34369	MECP2;KLF10;XBP1;KLF6;ELF2;BCL6;BHLHE40;HIVEP1;CREM;ETS2;NFKB2
M5	GO Molecular Function 2023	UDP-glycosyltransferase Activity (GO:0008194)	1	61	0.686348	0.746622	0.869511	0.327258	B4GALT1
M5	GO Molecular Function 2023	Nucleosome Binding (GO:0031491)	1	62	0.692263	0.750929	0.855213	0.314539	MLLT6
M5	GO Molecular Function 2023	L-amino Acid Transmembrane Transporter Activity (GO:0015179)	1	63	0.698066	0.755091	0.841376	0.302426	SERINC3
M5	GO Molecular Function 2023	Acyltransferase Activity, Transferring Groups Other Than Amino-Acyl Groups (GO:0016747)	1	64	0.70376	0.759112	0.827979	0.290883	MBOAT7
M5	GO Molecular Function 2023	RNA Binding (GO:0003723)	24	1411	0.724979	0.779809	0.89649	0.288323	ISY1;ARF1;VCP;ANP32A;CNBP;HLA-A;CHD2;BZW1;TPD52L2;EIF1;RPGR;MECP2;EIF5;POLR2A;TNIP1;SYF2;PCBP1;G3BP2;TRIM25;HNRNPH2;HDGF;EIF1B;N4BP1;NOP10
M5	GO Molecular Function 2023	Guanyl-Nucleotide Exchange Factor Activity (GO:0005085)	3	203	0.737977	0.791573	0.781126	0.237339	DOCK4;DENND5A;RALGDS
M5	GO Molecular Function 2023	Methylated Histone Binding (GO:0035064)	1	71	0.740731	0.792314	0.744914	0.223562	TAF7
M5	GO Molecular Function 2023	Transition Metal Ion Binding (GO:0046914)	7	456	0.757128	0.805354	0.810141	0.2254	B4GALT1;USP16;CHMP1A;MDM2;SOD2;LITAF;SLU7
M5	GO Molecular Function 2023	Cis-Regulatory Region Sequence-Specific DNA Binding (GO:0000987)	18	1098	0.758765	0.805354	0.863315	0.23833	KLF10;KDM6B;XBP1;WBP2;CREM;CHD2;LITAF;ETS2;FOSL2;RELB;NFKB2;KLF6;SP4;BHLHE40;HIVEP1;MAFK;SKIL;ZNF267
M5	GO Molecular Function 2023	Ligand-Gated Monoatomic Cation Channel Activity (GO:0099094)	1	75	0.759752	0.805354	0.704505	0.193572	KCNJ2
M5	GO Molecular Function 2023	GTPase Activator Activity (GO:0005096)	3	211	0.761311	0.805354	0.750773	0.204746	FLCN;ARAP3;BNIP2
M5	GO Molecular Function 2023	G Protein-Coupled Peptide Receptor Activity (GO:0008528)	1	77	0.768734	0.810972	0.685895	0.180397	FPR1
M5	GO Molecular Function 2023	Zinc Ion Binding (GO:0008270)	5	341	0.771211	0.811357	0.773649	0.200988	USP16;CHMP1A;MDM2;LITAF;SLU7
M5	GO Molecular Function 2023	mRNA Binding (GO:0003729)	4	282	0.779498	0.817787	0.748279	0.1864	PCBP1;CNBP;G3BP2;N4BP1
M5	GO Molecular Function 2023	Voltage-Gated Potassium Channel Activity (GO:0005249)	1	80	0.781583	0.817787	0.659747	0.162584	KCNJ2
M5	GO Molecular Function 2023	RNA Polymerase II Cis-Regulatory Region Sequence-Specific DNA Binding (GO:0000978)	18	1122	0.788845	0.823142	0.843454	0.200055	KLF10;KDM6B;XBP1;WBP2;CREM;CHD2;LITAF;ETS2;FOSL2;RELB;NFKB2;KLF6;SP4;BHLHE40;HIVEP1;MAFK;SKIL;ZNF267
M5	GO Molecular Function 2023	Growth Factor Activity (GO:0008083)	1	85	0.801435	0.834013	0.620317	0.137309	CXCL1
M5	GO Molecular Function 2023	Calcium Channel Activity (GO:0005262)	1	91	0.822895	0.854032	0.578785	0.11282	SEC61A1
M5	GO Molecular Function 2023	Oxidoreductase Activity, Acting On The CH-OH Group Of Donors, NAD Or NADP As Acceptor (GO:0016616)	1	95	0.835901	0.863743	0.554043	0.0993094	PGD
M5	GO Molecular Function 2023	RNA Polymerase II Transcription Regulatory Region Sequence-Specific DNA Binding (GO:0000977)	19	1225	0.837396	0.863743	0.812794	0.144237	KLF10;KDM6B;XBP1;WBP2;CREM;CHD2;LITAF;ETS2;FOSL2;RELB;NFKB2;KLF6;SP4;BHLHE40;HIVEP1;CREBRF;MAFK;SKIL;ZNF267
M5	GO Molecular Function 2023	Hexosyltransferase Activity (GO:0016758)	1	96	0.839001	0.863743	0.548182	0.0962299	B4GALT1
M5	GO Molecular Function 2023	Histone Deacetylase Binding (GO:0042826)	1	99	0.847954	0.870627	0.53132	0.08763	BCL3
M5	GO Molecular Function 2023	Receptor Ligand Activity (GO:0048018)	4	319	0.853209	0.871808	0.659123	0.104636	IL1B;CCL4;CCL3;CXCL1
M5	GO Molecular Function 2023	Metalloendopeptidase Activity (GO:0004222)	1	101	0.853645	0.871808	0.52064	0.0823859	ADAM17
M5	GO Molecular Function 2023	Carboxylic Ester Hydrolase Activity (GO:0052689)	1	104	0.861786	0.877787	0.505398	0.0751771	TNFAIP6
M5	GO Molecular Function 2023	Monoatomic Cation Channel Activity (GO:0005261)	1	105	0.864398	0.878119	0.500513	0.0729357	SEC61A1
M5	GO Molecular Function 2023	Endopeptidase Activity (GO:0004175)	4	335	0.877966	0.889548	0.626742	0.0815691	ADAM17;USP16;CASP4;PSMB8
M5	GO Molecular Function 2023	ATP Binding (GO:0005524)	3	279	0.898386	0.907843	0.563819	0.0604163	ABCA1;TRIB1;ABCG1
M5	GO Molecular Function 2023	Adenyl Ribonucleotide Binding (GO:0032559)	3	309	0.932239	0.93958	0.507754	0.0356268	ABCA1;TRIB1;ABCG1
M5	GO Molecular Function 2023	Magnesium Ion Binding (GO:0000287)	1	155	0.947828	0.95279	0.337143	0.018065	RRAGC
M5	GO Molecular Function 2023	Tubulin Binding (GO:0015631)	2	322	0.984656	0.987227	0.322594	0.00498812	MAP1LC3B;GABARAP
M5	GO Molecular Function 2023	Microtubule Binding (GO:0008017)	1	239	0.989572	0.989572	0.21721	0.00227705	MAP1LC3B
M5	GO Cellular Component 2023	Cytoplasmic Vesicle Membrane (GO:0030659)	30	389	6.99227e-11	8.85349e-09	4.65286	108.801	CD63;TSG101;B4GALT1;PTAFR;SPPL2A;FPR1;SLC2A3;IRAK2;AP1G1;CHMP1B;ADGRE3;TOM1;SLC15A3;RFFL;CD55;ATP6V0B;ATP6V0E1;RHOG;HLA-C;RHOA;IGF2R;EHD1;MDM2;VOPP1;ATP6V0D1;ATP6V0C;RAB5A;ITM2B;VAMP2;TLR2
M5	GO Cellular Component 2023	Bounding Membrane Of Organelle (GO:0098588)	45	819	1.16739e-10	8.85349e-09	3.31097	75.7254	CD63;ARF1;SERPINA1;TSG101;B4GALT1;RAB1B;PTAFR;SPPL2A;FPR1;ATP2A3;SLC2A3;IRAK2;AP1G1;CHMP1B;ADGRE3;BSG;TOM1;TMED2;ARFIP1;SLC15A3;RFFL;CD55;ATP6V0B;ATP6V0E1;SURF4;RHOG;HLA-C;HLA-A;RHOA;IGF2R;HLA-E;EHD1;ADAM17;B3GNT5;SLC9A8;C6ORF89;MDM2;ATP6V0D1;SEC22B;ATP6V0C;RAB5A;ITM2B;VAMP2;COPE;TLR2
M5	GO Cellular Component 2023	Secretory Granule Membrane (GO:0030667)	25	279	1.22965e-10	8.85349e-09	5.43161	123.945	CD63;B4GALT1;BRI3;PTAFR;FPR1;SLC2A3;ADGRE3;C3AR1;TOM1;TMED2;CD55;FCER1G;SURF4;CMTM6;RHOG;PLAUR;HLA-C;MCEMP1;RHOA;IGF2R;CYSTM1;CD68;ATP6V0C;VAMP2;TLR2
M5	GO Cellular Component 2023	Lysosomal Membrane (GO:0005765)	28	356	1.96321e-10	1.06014e-08	4.73339	105.797	CD63;B4GALT1;BRI3;SPPL2A;FPR1;LITAF;FLCN;AP1G1;CHMP1B;CHMP1A;C3AR1;TOM1;FLOT1;ATP6V1E1;SLC15A3;ATP6V1C1;ATP6V1G1;ATP6V0B;ATP6V0E1;SURF4;CMTM6;LAPTM5;OSTM1;CHMP2A;ATP6V1B2;ATP6V0D1;CD68;ATP6V0C
M5	GO Cellular Component 2023	Vacuolar Proton-Transporting V-type ATPase Complex (GO:0016471)	8	24	8.19055e-09	3.53832e-07	26.6413	496.069	ATP6V0B;ATP6V1G1;RNASEK;ATP6V1B2;ATP6V0D1;ATP6V1E1;ATP6V0C;ATP6V1C1
M5	GO Cellular Component 2023	Phagocytic Vesicle (GO:0045335)	13	100	4.84345e-08	1.74364e-06	8.04221	135.455	ATP6V0B;ATP6V0E1;NCF2;HLA-C;HLA-A;RAB22A;HLA-E;HGS;ATP6V0D1;CLEC4E;SEC22B;RAB5A;ATP6V0C
M5	GO Cellular Component 2023	Azurophil Granule Membrane (GO:0035577)	10	58	1.14425e-07	3.50949e-06	11.143	178.102	CD63;B4GALT1;BRI3;CMTM6;SURF4;C3AR1;TOM1;FPR1;CD68;ATP6V0C
M5	GO Cellular Component 2023	Phagocytic Vesicle Membrane (GO:0030670)	9	45	1.29981e-07	3.50949e-06	13.3433	211.57	ATP6V0B;ATP6V0E1;HLA-C;HLA-A;ATP6V0D1;CLEC4E;SEC22B;ATP6V0C;HLA-E
M5	GO Cellular Component 2023	Azurophil Granule (GO:0042582)	15	155	2.45415e-07	5.88996e-06	5.78275	88.0152	CD63;VCP;B4GALT1;BRI3;PRKCD;SURF4;CMTM6;FPR1;SDCBP;TOLLIP;C3AR1;TOM1;STX3;CD68;ATP6V0C
M5	GO Cellular Component 2023	Lysosome (GO:0005764)	28	503	3.50423e-07	7.56915e-06	3.24363	48.2137	CD63;CPQ;SPPL2A;CXCR4;RNF19B;LITAF;FLCN;AP1G1;CHMP1B;CHMP1A;FLOT1;ATP6V1E1;SLC15A3;RFFL;ATP6V1C1;ATP6V1G1;ATP6V0B;ATP6V0E1;PRKCD;LAPTM5;RRAGC;OSTM1;HGS;CHMP2A;ATP6V1B2;ATP6V0D1;CD68;ATP6V0C
M5	GO Cellular Component 2023	Early Endosome (GO:0005769)	21	307	4.03428e-07	7.92186e-06	3.99978	58.8899	TSG101;CMTM6;HLA-C;CXCR4;HLA-A;RAB22A;IGF2R;HLA-E;EHD1;RAB21;HGS;TMEM127;AP1G1;VPS8;CHMP1A;TOM1;FLOT1;ATP6V0D1;EPHB1;RAB5A;MAPK3
M5	GO Cellular Component 2023	Lytic Vacuole Membrane (GO:0098852)	20	287	5.7016e-07	1.02629e-05	4.07293	58.5579	CD63;ATP6V1G1;ATP6V0B;ATP6V0E1;SPPL2A;LAPTM5;LITAF;FLCN;OSTM1;AP1G1;CHMP1B;CHMP1A;CHMP2A;FLOT1;ATP6V1B2;ATP6V1E1;ATP6V0D1;SLC15A3;ATP6V0C;ATP6V1C1
M5	GO Cellular Component 2023	Proton-Transporting V-type ATPase, V0 Domain (GO:0033179)	4	6	1.78996e-06	2.76166e-05	105.495	1396.04	ATP6V0B;RNASEK;ATP6V0D1;ATP6V0C
M5	GO Cellular Component 2023	Vacuolar Proton-Transporting V-type ATPase, V0 Domain (GO:0000220)	4	6	1.78996e-06	2.76166e-05	105.495	1396.04	ATP6V0B;RNASEK;ATP6V0D1;ATP6V0C
M5	GO Cellular Component 2023	Endosome Membrane (GO:0010008)	21	361	5.35233e-06	7.70735e-05	3.35513	40.7245	CD63;ATP6V0B;ATP6V0E1;TSG101;CMTM6;HLA-C;SNX10;HLA-A;IGF2R;HLA-E;EHD1;RAB21;IRAK2;CHMP1B;TOM1;ATP6V0D1;SLC15A3;RFFL;EPHB1;ATP6V0C;RAB5A
M5	GO Cellular Component 2023	Intracellular Membrane-Bounded Organelle (GO:0043231)	135	5175	9.22681e-06	0.000124562	1.62092	18.792	MAML1;AQP9;PITPNA;SPPL2A;CWC25;ETS2;RASSF2;RASSF5;BSG;KPNA4;NBN;IER5;SKP1;IER3;DGAT2;PRKCD;TALDO1;PGD;MARF1;RRAGC;TBL1XR1;HECA;TRIB1;SQSTM1;VCP;ANP32A;RTF2;CREM;TOR1AIP1;BAG6;SDCBP;SLC9A3R1;ZMAT2;IRAK2;PCBP1;RAD21;HIVEP1;SLC15A3;RALGDS;SKIL;N4BP1;MCL1;ABCA1;PLK3;XBP1;AKIRIN1;GADD45B;UBE2B;OSBPL2;BRAF;AZIN1;FOSL2;EIF1;NFKB2;NFKBIA;EIF5;BCL6;BHLHE40;BCL3;CREBRF;RSRP1;MDM2;NABP1;MAFK;RAB5A;ITM2B;ISY1;CSRNP1;DAZAP2;RNF10;CDKN1A;SERPINA1;CPQ;TNFAIP3;SNX10;CHD2;LITAF;DUSP16;MECP2;FLCN;MAP1LC3B;UBE2Q1;AP1G1;NFKBIZ;TMED2;PHACTR1;KLF10;KDM6B;ZHX2;AGTRAP;MED28;MLF2;C15ORF48;ELF2;SYF2;ATP6V1B2;HCLS1;HNRNPH2;TMBIM6;SGK1;SLU7;VAMP2;CD63;USP16;WBP2;CXCR4;NEDD9;HSPA13;RELB;MLLT6;DNAJB2;RMND5A;POLR2A;SERTAD2;BNIP2;SHOC2;TBL1X;MAPK3;SVIL;TAF12;WTAP;YIPF3;CARD8;CNBP;LIMK2;PTPN12;ATP2B1;PSMB8;PNRC1;MAPK13;KLF6;KATNBL1;CCNG2;TAF7;HDGF
M5	GO Cellular Component 2023	Endocytic Vesicle Membrane (GO:0030666)	13	159	1.01215e-05	0.000128602	4.7778	54.9488	ATP6V0B;ATP6V0E1;HLA-C;HLA-A;IGF2R;HLA-E;MDM2;ATP6V0D1;CLEC4E;SEC22B;RAB5A;ATP6V0C;VAMP2
M5	GO Cellular Component 2023	Tertiary Granule (GO:0070820)	13	162	1.23871e-05	0.000148645	4.68088	52.8886	FCER1G;CANT1;TNFAIP6;PTAFR;FPR1;MCEMP1;CXCL1;SLC2A3;RHOA;ADGRE3;CYSTM1;ATP6V0C;CD55
M5	GO Cellular Component 2023	Multivesicular Body Membrane (GO:0032585)	5	19	2.13993e-05	0.000242787	18.8776	202.974	CD63;CHMP1B;SLC9A8;CHMP1A;CHMP2A
M5	GO Cellular Component 2023	Proton-Transporting V-type ATPase, V1 Domain (GO:0033180)	4	10	2.36042e-05	0.000242787	35.1577	374.573	ATP6V1G1;ATP6V1B2;ATP6V1E1;ATP6V1C1
M5	GO Cellular Component 2023	Vacuolar Proton-Transporting V-type ATPase, V1 Domain (GO:0000221)	4	10	2.36042e-05	0.000242787	35.1577	374.573	ATP6V1G1;ATP6V1B2;ATP6V1E1;ATP6V1C1
M5	GO Cellular Component 2023	Proton-Transporting V-type ATPase Complex (GO:0033176)	5	21	3.63067e-05	0.000356466	16.5162	168.853	ATP6V0B;ATP6V1G1;RNASEK;ATP6V0D1;ATP6V0C
M5	GO Cellular Component 2023	MHC Class I Protein Complex (GO:0042612)	3	5	6.40936e-05	0.000576843	78.9088	761.878	HLA-C;HLA-A;HLA-E
M5	GO Cellular Component 2023	Cytoplasmic Side Of Endosome Membrane (GO:0010009)	3	5	6.40936e-05	0.000576843	78.9088	761.878	RAB21;LITAF;RAB5A
M5	GO Cellular Component 2023	Vacuolar Membrane (GO:0005774)	7	59	0.000115499	0.000997913	7.14009	64.7338	MAP1LC3B;ATP6V1G1;CHMP1B;CHMP1A;CHMP2A;ATP6V0D1;GABARAP
M5	GO Cellular Component 2023	Endoplasmic Reticulum Membrane (GO:0005789)	31	801	0.000125506	0.00102935	2.20017	19.7644	PPP1R15A;GRAMD1A;VCP;INSIG1;RAB1B;SPPL2A;ATP2A3;SEC61A1;CYB5R4;SARAF;TMED2;ABCA1;DGAT2;MBOAT7;SURF4;RHOG;PLAUR;HLA-C;ACSL5;HLA-A;SGPP2;RHOA;HLA-E;DNAJA1;SPCS2;DAD1;TMEM39A;SERINC1;TMBIM6;SEC22B;COPE
M5	GO Cellular Component 2023	Ficolin-1-Rich Granule Membrane (GO:0101003)	7	60	0.000128668	0.00102935	7.00501	62.7528	FCER1G;ADGRE3;FPR1;SLC2A3;ATP6V0C;RHOA;CD55
M5	GO Cellular Component 2023	Ficolin-1-Rich Granule (GO:0101002)	12	184	0.000196771	0.00151795	3.72834	31.8157	VCP;SERPINA1;FCER1G;CANT1;TNFAIP6;ADGRE3;PGAM1;FPR1;SLC2A3;ATP6V0C;RHOA;CD55
M5	GO Cellular Component 2023	Multivesicular Body (GO:0005771)	6	50	0.000335346	0.00249715	7.21622	57.7322	CD63;TSG101;CHMP1B;SLC9A8;CHMP1A;CHMP2A
M5	GO Cellular Component 2023	Early Endosome Membrane (GO:0031901)	9	116	0.000346826	0.00249715	4.47307	35.6356	EHD1;RAB21;CMTM6;HLA-C;HLA-A;EPHB1;RAB5A;LITAF;HLA-E
M5	GO Cellular Component 2023	Focal Adhesion (GO:0005925)	18	387	0.000416999	0.00290554	2.62365	20.4184	SVIL;ARF1;RHOG;PLAUR;CXCR4;NEDD9;RHOA;IGF2R;ICAM1;RAB21;ADAM17;MARCKS;BSG;FLOT1;ATP6V0C;MPZL1;PDLIM7;MAPK3
M5	GO Cellular Component 2023	Autophagosome Membrane (GO:0000421)	5	35	0.000466666	0.00315	8.80234	67.513	MAP1LC3B;CHMP1B;CHMP1A;CHMP2A;GABARAP
M5	GO Cellular Component 2023	Golgi Membrane (GO:0000139)	19	427	0.000501298	0.00328122	2.50662	19.0461	ARF1;B4GALT1;RAB1B;SURF4;HLA-C;HLA-A;HLA-E;ADAM17;AP1G1;B3GNT5;SLC9A8;BSG;C6ORF89;TMED2;ARFIP1;SEC22B;RFFL;CD55;COPE
M5	GO Cellular Component 2023	Cell-Substrate Junction (GO:0030055)	18	395	0.000530493	0.00337019	2.56691	19.3589	SVIL;ARF1;RHOG;PLAUR;CXCR4;NEDD9;RHOA;IGF2R;ICAM1;RAB21;ADAM17;MARCKS;BSG;FLOT1;ATP6V0C;MPZL1;PDLIM7;MAPK3
M5	GO Cellular Component 2023	Nucleus (GO:0005634)	111	4487	0.000758993	0.00468407	1.45953	10.4846	MAML1;PITPNA;CWC25;ETS2;RASSF2;RASSF5;KPNA4;NBN;IER5;SKP1;IER3;PRKCD;TALDO1;PGD;RRAGC;TBL1XR1;HECA;TRIB1;VCP;ANP32A;RTF2;CREM;TOR1AIP1;BAG6;SDCBP;SLC9A3R1;ZMAT2;IRAK2;PCBP1;RAD21;HIVEP1;RALGDS;SKIL;N4BP1;MCL1;PLK3;XBP1;AKIRIN1;GADD45B;UBE2B;AZIN1;FOSL2;EIF1;NFKB2;NFKBIA;EIF5;BCL6;BHLHE40;BCL3;CREBRF;RSRP1;MDM2;NABP1;MAFK;ISY1;CSRNP1;DAZAP2;RNF10;CDKN1A;TNFAIP3;SNX10;CHD2;LITAF;DUSP16;MECP2;FLCN;UBE2Q1;NFKBIZ;PHACTR1;KLF10;KDM6B;ZHX2;MED28;MLF2;C15ORF48;ELF2;SYF2;HCLS1;HNRNPH2;TMBIM6;SGK1;SLU7;USP16;WBP2;CXCR4;NEDD9;HSPA13;RELB;MLLT6;DNAJB2;RMND5A;POLR2A;SERTAD2;SHOC2;TBL1X;MAPK3;SVIL;TAF12;WTAP;CARD8;CNBP;LIMK2;PTPN12;PSMB8;PNRC1;MAPK13;KLF6;KATNBL1;CCNG2;TAF7;HDGF
M5	GO Cellular Component 2023	Specific Granule (GO:0042581)	10	159	0.000875154	0.00525093	3.57117	25.145	CANT1;TOLLIP;CMTM6;C3AR1;TOM1;PLAUR;MCEMP1;CXCL1;SLC2A3;STX3
M5	GO Cellular Component 2023	Transport Vesicle Membrane (GO:0030658)	6	60	0.000902653	0.00526954	5.87688	41.1979	TMED2;HLA-C;HLA-A;SEC22B;VAMP2;HLA-E
M5	GO Cellular Component 2023	Autophagosome (GO:0005776)	7	83	0.000956816	0.00538441	4.87933	33.9206	BECN1;MAP1LC3B;CHMP1B;CHMP1A;CHMP2A;SQSTM1;GABARAP
M5	GO Cellular Component 2023	Amphisome (GO:0044753)	3	11	0.000972184	0.00538441	19.7212	136.785	CHMP1B;CHMP2A;SQSTM1
M5	GO Cellular Component 2023	Lumenal Side Of Endoplasmic Reticulum Membrane (GO:0098553)	4	27	0.00153214	0.00827356	9.16363	59.3903	SPPL2A;HLA-C;HLA-A;HLA-E
M5	GO Cellular Component 2023	Late Endosome (GO:0005770)	11	205	0.00179156	0.00943847	3.01836	19.0901	CD63;TSG101;CHMP1B;VPS8;CHMP1A;SPPL2A;CHMP2A;CXCR4;ANKRD13A;IGF2R;MAPK3
M5	GO Cellular Component 2023	Tertiary Granule Membrane (GO:0070821)	6	72	0.00233393	0.0120031	4.80541	29.1217	FCER1G;PTAFR;SLC2A3;MCEMP1;CYSTM1;ATP6V0C
M5	GO Cellular Component 2023	Endoplasmic reticulum-Golgi Intermediate Compartment Membrane (GO:0033116)	5	52	0.0028793	0.0144635	5.61364	32.8409	SERPINA1;RAB1B;TMED2;SEC22B;CD55
M5	GO Cellular Component 2023	COPII-coated ER To Golgi Transport Vesicle (GO:0030134)	6	76	0.00306786	0.0150604	4.52988	26.2134	SERPINA1;TMED2;HLA-C;HLA-A;SEC22B;HLA-E
M5	GO Cellular Component 2023	ER To Golgi Transport Vesicle Membrane (GO:0012507)	5	55	0.00368167	0.0172879	5.27601	29.5688	TMED2;HLA-C;HLA-A;SEC22B;HLA-E
M5	GO Cellular Component 2023	Coated Vesicle Membrane (GO:0030662)	5	55	0.00368167	0.0172879	5.27601	29.5688	TMED2;HLA-C;HLA-A;SEC22B;HLA-E
M5	GO Cellular Component 2023	Kinetochore Microtubule (GO:0005828)	3	18	0.0043608	0.0200411	10.5142	57.1458	CHMP1B;CHMP1A;CHMP2A
M5	GO Cellular Component 2023	Lipid Droplet (GO:0005811)	6	82	0.00447475	0.0201364	4.17098	22.5621	EHD1;VCP;DGAT2;OSBPL2;C18ORF32;G0S2
M5	GO Cellular Component 2023	Zymogen Granule (GO:0042588)	2	6	0.00502946	0.0217273	26.2299	138.82	TMED2;VAMP2
M5	GO Cellular Component 2023	Zymogen Granule Membrane (GO:0042589)	2	6	0.00502946	0.0217273	26.2299	138.82	TMED2;VAMP2
M5	GO Cellular Component 2023	Late Endosome Membrane (GO:0031902)	6	85	0.00533389	0.0225906	4.01197	20.9974	CD63;CHMP1B;SLC9A8;CHMP1A;CHMP2A;LITAF
M5	GO Cellular Component 2023	MHC Protein Complex (GO:0042611)	3	21	0.00681787	0.0283204	8.7605	43.6992	HLA-C;HLA-A;HLA-E
M5	GO Cellular Component 2023	Specific Granule Membrane (GO:0035579)	6	90	0.00702541	0.0286319	3.7722	18.7034	CMTM6;C3AR1;TOM1;PLAUR;SLC2A3;MCEMP1
M5	GO Cellular Component 2023	Platelet Dense Tubular Network Membrane (GO:0031095)	2	8	0.00915732	0.0366293	17.4848	82.0599	EHD1;ATP2A3
M5	GO Cellular Component 2023	Recycling Endosome Membrane (GO:0055038)	5	70	0.0102007	0.0400608	4.05536	18.5951	EHD1;CMTM6;HLA-C;HLA-A;HLA-E
M5	GO Cellular Component 2023	Nuclear Membrane (GO:0031965)	10	227	0.0110451	0.0425713	2.44353	11.01	DNAJB2;SDCBP;AKIRIN1;ITPRIP;WTAP;SURF4;ALOX5AP;KPNA4;DTX2;TOR1AIP1
M5	GO Cellular Component 2023	Golgi-associated Vesicle (GO:0005798)	4	47	0.0116079	0.0425713	4.89647	21.819	SPPL2A;TMED2;IGF2R;ITM2B
M5	GO Cellular Component 2023	Amphisome Membrane (GO:1904930)	2	9	0.0116283	0.0425713	14.9862	66.7535	CHMP1B;CHMP2A
M5	GO Cellular Component 2023	post-mRNA Release Spliceosomal Complex (GO:0071014)	2	9	0.0116283	0.0425713	14.9862	66.7535	ISY1;SYF2
M5	GO Cellular Component 2023	Platelet Dense Tubular Network (GO:0031094)	2	10	0.0143561	0.051682	13.1123	55.6431	EHD1;ATP2A3
M5	GO Cellular Component 2023	U2-type Catalytic Step 1 Spliceosome (GO:0071006)	2	11	0.0173303	0.0613664	11.6548	47.2636	ISY1;CWC25
M5	GO Cellular Component 2023	Cytoplasmic Side Of Plasma Membrane (GO:0009898)	6	124	0.029829	0.10392	2.68062	9.41508	RAB21;SOCS3;GRAMD1A;OSBPL2;LITAF;RHOA
M5	GO Cellular Component 2023	Recycling Endosome (GO:0055037)	7	159	0.0309669	0.106172	2.43018	8.44448	EHD1;AP1G1;CMTM6;HLA-C;HLA-A;ABCG1;HLA-E
M5	GO Cellular Component 2023	Secondary Lysosome (GO:0005767)	2	15	0.0314919	0.106285	8.06705	27.8961	NCF2;SQSTM1
M5	GO Cellular Component 2023	Transcription Factor TFTC Complex (GO:0033276)	2	17	0.0398	0.132258	6.99073	22.5373	TAF12;TAF7
M5	GO Cellular Component 2023	Membrane Raft (GO:0045121)	7	169	0.0409561	0.134038	2.279	7.28198	SDCBP;ADAM17;PRKAR1A;FLOT1;LCP2;CD55;TLR2
M5	GO Cellular Component 2023	Basolateral Plasma Membrane (GO:0016323)	7	171	0.0431783	0.139202	2.25097	7.0735	B4GALT1;SLC43A3;AQP9;FLOT1;NEDD9;ATP2B1;SLC12A6
M5	GO Cellular Component 2023	Mitotic Spindle (GO:0072686)	6	143	0.0534068	0.169645	2.30661	6.75794	FLCN;TBL1XR1;KATNBL1;LIMK2;NEDD9;TBL1X
M5	GO Cellular Component 2023	Cytoplasmic Stress Granule (GO:0010494)	4	76	0.0549389	0.171983	2.91995	8.47234	DAZAP2;VCP;G3BP2;TRIM25
M5	GO Cellular Component 2023	Extrinsic Component Of Cytoplasmic Side Of Plasma Membrane (GO:0031234)	4	77	0.0571283	0.176281	2.87981	8.24332	GRAMD1A;GNG2;OSBPL2;RHOA
M5	GO Cellular Component 2023	Lytic Vacuole (GO:0000323)	8	223	0.0605429	0.184187	1.96249	5.50361	FLCN;RRAGC;HGS;CPQ;LAPTM5;CXCR4;CD68;RFFL
M5	GO Cellular Component 2023	Coated Vesicle (GO:0030135)	4	79	0.0616455	0.184936	2.80272	7.80939	SERPINA1;AP1G1;TMED2;VAMP2
M5	GO Cellular Component 2023	Plasma Membrane Raft (GO:0044853)	4	82	0.0687639	0.200863	2.69451	7.21342	PRKAR1A;FLOT1;LCP2;MAPK3
M5	GO Cellular Component 2023	Golgi-associated Vesicle Membrane (GO:0030660)	2	23	0.0688143	0.200863	4.99185	13.3599	SPPL2A;ITM2B
M5	GO Cellular Component 2023	Golgi Cisterna (GO:0031985)	3	51	0.0708912	0.204167	3.28016	8.6813	RAB21;B4GALT1;HLA-A
M5	GO Cellular Component 2023	Vesicle (GO:0031982)	8	235	0.0768642	0.21778	1.85759	4.76606	ABCA1;RAB21;SDCBP;SLC9A3R1;RIPK2;TAGLN2;RHOA;VAMP2
M5	GO Cellular Component 2023	Tertiary Granule Lumen (GO:1904724)	3	53	0.0776345	0.21778	3.14863	8.0471	CANT1;TNFAIP6;CXCL1
M5	GO Cellular Component 2023	Ficolin-1-Rich Granule Lumen (GO:1904813)	5	123	0.0826954	0.229003	2.22783	5.55307	VCP;SERPINA1;CANT1;TNFAIP6;PGAM1
M5	GO Cellular Component 2023	Azurophil Granule Lumen (GO:0035578)	4	89	0.0869307	0.235622	2.47173	6.03755	SDCBP;VCP;TOLLIP;PRKCD
M5	GO Cellular Component 2023	U2-type Spliceosomal Complex (GO:0005684)	4	90	0.0896987	0.235622	2.44286	5.89047	ISY1;ZMAT2;SYF2;CWC25
M5	GO Cellular Component 2023	Clathrin-Coated Vesicle Membrane (GO:0030665)	4	90	0.0896987	0.235622	2.44286	5.89047	AP1G1;RAB5A;VAMP2;IGF2R
M5	GO Cellular Component 2023	Multivesicular Body, Internal Vesicle (GO:0097487)	1	5	0.0905398	0.235622	13.08	31.4177	CD63
M5	GO Cellular Component 2023	Platelet Dense Granule Membrane (GO:0031088)	1	5	0.0905398	0.235622	13.08	31.4177	CD63
M5	GO Cellular Component 2023	Intracellular Non-Membrane-Bounded Organelle (GO:0043232)	29	1195	0.0957746	0.246278	1.32298	3.1034	CDKN1A;VCP;DOCK4;TSG101;NEDD9;SPTY2D1;SDCBP;POLR2A;RAD21;BNIP2;NBN;IER5;N4BP1;MAPK3;PLK3;DGAT2;RIPK2;OSBPL2;RHOG;ACSL5;G0S2;EHD1;KLF6;SDHAF2;BCL6;KATNBL1;C6ORF89;C18ORF32;MDM2
M5	GO Cellular Component 2023	Serine/Threonine Protein Kinase Complex (GO:1902554)	3	60	0.103292	0.255502	2.76097	6.26795	CDKN1A;CCNG2;TANK
M5	GO Cellular Component 2023	Specific Granule Lumen (GO:0035580)	3	61	0.107201	0.255502	2.71323	6.05879	CANT1;TOLLIP;CXCL1
M5	GO Cellular Component 2023	COPI-coated Vesicle (GO:0030137)	1	6	0.107642	0.255502	10.4635	23.3225	TMED2
M5	GO Cellular Component 2023	Chloride Channel Complex (GO:0034707)	1	6	0.107642	0.255502	10.4635	23.3225	OSTM1
M5	GO Cellular Component 2023	Extrinsic Component Of Endosome Membrane (GO:0031313)	1	6	0.107642	0.255502	10.4635	23.3225	SNX10
M5	GO Cellular Component 2023	Flotillin Complex (GO:0016600)	1	6	0.107642	0.255502	10.4635	23.3225	FLOT1
M5	GO Cellular Component 2023	Phosphatidylinositol 3-Kinase Complex, Class III (GO:0035032)	1	6	0.107642	0.255502	10.4635	23.3225	BECN1
M5	GO Cellular Component 2023	trans-Golgi Network Membrane (GO:0032588)	4	100	0.119607	0.277066	2.18728	4.64478	AP1G1;SLC9A8;ARFIP1;IGF2R
M5	GO Cellular Component 2023	TORC2 Complex (GO:0031932)	1	7	0.124423	0.277066	8.71911	18.1712	RICTOR
M5	GO Cellular Component 2023	Clathrin-Sculpted Gamma-Aminobutyric Acid Transport Vesicle (GO:0061200)	1	7	0.124423	0.277066	8.71911	18.1712	VAMP2
M5	GO Cellular Component 2023	Clathrin-Sculpted Gamma-Aminobutyric Acid Transport Vesicle Membrane (GO:0061202)	1	7	0.124423	0.277066	8.71911	18.1712	VAMP2
M5	GO Cellular Component 2023	Cytolytic Granule (GO:0044194)	1	7	0.124423	0.277066	8.71911	18.1712	RNF19B
M5	GO Cellular Component 2023	Death-Inducing Signaling Complex (GO:0031264)	1	7	0.124423	0.277066	8.71911	18.1712	CFLAR
M5	GO Cellular Component 2023	Clathrin-Coated Endocytic Vesicle Membrane (GO:0030669)	3	68	0.13608	0.289831	2.42017	4.82706	RAB5A;VAMP2;IGF2R
M5	GO Cellular Component 2023	Spindle Microtubule (GO:0005876)	3	68	0.13608	0.289831	2.42017	4.82706	CHMP1B;CHMP1A;CHMP2A
M5	GO Cellular Component 2023	Aggresome (GO:0016235)	2	35	0.140109	0.289831	3.17469	6.23931	SLC2A3;SQSTM1
M5	GO Cellular Component 2023	Vesicle Membrane (GO:0012506)	3	69	0.140405	0.289831	2.38338	4.6791	RAB21;AP1G1;VOPP1
M5	GO Cellular Component 2023	BLOC-1 Complex (GO:0031083)	1	8	0.14089	0.289831	7.47314	14.6457	BLOC1S6
M5	GO Cellular Component 2023	RNA N6-methyladenosine Methyltransferase Complex (GO:0036396)	1	8	0.14089	0.289831	7.47314	14.6457	WTAP
M5	GO Cellular Component 2023	Phosphatidylinositol 3-Kinase Complex, Class I (GO:0097651)	1	8	0.14089	0.289831	7.47314	14.6457	PIK3CG
M5	GO Cellular Component 2023	Phosphatidylinositol 3-Kinase Complex, Class IA (GO:0005943)	1	8	0.14089	0.289831	7.47314	14.6457	PIK3CG
M5	GO Cellular Component 2023	Mitochondrial Outer Membrane (GO:0005741)	5	151	0.155949	0.317031	1.79799	3.34108	BECN1;BCL2A1;MFN2;RAF1;MCL1
M5	GO Cellular Component 2023	Autolysosome (GO:0044754)	1	9	0.157048	0.317031	6.53867	12.1044	SQSTM1
M5	GO Cellular Component 2023	SAGA-type Complex (GO:0070461)	2	38	0.159756	0.319513	2.90969	5.33667	TAF12;TAF7
M5	GO Cellular Component 2023	Endocytic Vesicle (GO:0030139)	6	196	0.165023	0.325162	1.65866	2.98837	EHD1;MDM2;HCLS1;RAB5A;RAB22A;IGF2R
M5	GO Cellular Component 2023	trans-Golgi Network (GO:0005802)	7	241	0.169926	0.325162	1.57193	2.78608	RAB21;AP1G1;SLC9A8;ARFIP1;DENND5A;VAMP2;IGF2R
M5	GO Cellular Component 2023	Golgi Medial Cisterna (GO:0005797)	1	10	0.172902	0.325162	5.81185	10.2	HLA-A
M5	GO Cellular Component 2023	Nuclear Inclusion Body (GO:0042405)	1	10	0.172902	0.325162	5.81185	10.2	NBN
M5	GO Cellular Component 2023	Primary Lysosome (GO:0005766)	1	10	0.172902	0.325162	5.81185	10.2	STX3
M5	GO Cellular Component 2023	Serine-Type Endopeptidase Complex (GO:1905370)	1	10	0.172902	0.325162	5.81185	10.2	PLAUR
M5	GO Cellular Component 2023	Cyclin-Dependent Protein Kinase Holoenzyme Complex (GO:0000307)	2	40	0.173119	0.325162	2.75626	4.83387	CDKN1A;CCNG2
M5	GO Cellular Component 2023	Clathrin-Coated Vesicle (GO:0030136)	3	78	0.181225	0.333666	2.09641	3.5807	AP1G1;VAMP2;IGF2R
M5	GO Cellular Component 2023	Transcription Factor TFIID Complex (GO:0005669)	2	42	0.186654	0.333666	2.61818	4.39462	TAF12;TAF7
M5	GO Cellular Component 2023	AP-1 Adaptor Complex (GO:0030121)	1	11	0.188459	0.333666	5.2304	8.72887	AP1G1
M5	GO Cellular Component 2023	MLL3/4 Complex (GO:0044666)	1	11	0.188459	0.333666	5.2304	8.72887	KDM6B
M5	GO Cellular Component 2023	Early Phagosome (GO:0032009)	1	11	0.188459	0.333666	5.2304	8.72887	RAB5A
M5	GO Cellular Component 2023	Mitochondrial Respiratory Chain Complex III (GO:0005750)	1	11	0.188459	0.333666	5.2304	8.72887	UQCR11
M5	GO Cellular Component 2023	Respiratory Chain Complex III (GO:0045275)	1	11	0.188459	0.333666	5.2304	8.72887	UQCR11
M5	GO Cellular Component 2023	Cell-Cell Junction (GO:0005911)	8	299	0.202687	0.344866	1.44427	2.30519	SDCBP;FLCN;ADAM17;B4GALT1;FLOT1;STX3;RHOA;PDLIM7
M5	GO Cellular Component 2023	COPI Vesicle Coat (GO:0030126)	1	12	0.203725	0.344866	4.75467	7.56461	COPE
M5	GO Cellular Component 2023	Set1C/COMPASS Complex (GO:0048188)	1	12	0.203725	0.344866	4.75467	7.56461	BOD1L1
M5	GO Cellular Component 2023	Cytoplasmic Side Of Lysosomal Membrane (GO:0098574)	1	12	0.203725	0.344866	4.75467	7.56461	LITAF
M5	GO Cellular Component 2023	Serine-Type Peptidase Complex (GO:1905286)	1	12	0.203725	0.344866	4.75467	7.56461	PLAUR
M5	GO Cellular Component 2023	Spindle (GO:0005819)	6	210	0.204365	0.344866	1.54372	2.45119	FLCN;TBL1XR1;KATNBL1;LIMK2;NEDD9;TBL1X
M5	GO Cellular Component 2023	Clathrin-Coated Endocytic Vesicle (GO:0045334)	3	85	0.214891	0.355188	1.91676	2.94726	RAB5A;VAMP2;IGF2R
M5	GO Cellular Component 2023	Organelle Outer Membrane (GO:0031968)	5	170	0.216674	0.355188	1.5894	2.43076	ITPRIP;BCL2A1;MFN2;RAF1;MCL1
M5	GO Cellular Component 2023	Clathrin Coat Of trans-Golgi Network Vesicle (GO:0030130)	1	13	0.218704	0.355188	4.35822	6.62466	AP1G1
M5	GO Cellular Component 2023	Cytoplasmic Side Of Endoplasmic Reticulum Membrane (GO:0098554)	1	13	0.218704	0.355188	4.35822	6.62466	SPPL2A
M5	GO Cellular Component 2023	Microvillus Membrane (GO:0031528)	1	13	0.218704	0.355188	4.35822	6.62466	SLC9A3R1
M5	GO Cellular Component 2023	Cell-Cell Contact Zone (GO:0044291)	2	47	0.221045	0.356312	2.32668	3.51186	FLCN;FLOT1
M5	GO Cellular Component 2023	Endopeptidase Complex (GO:1905369)	1	14	0.233402	0.373442	4.02277	5.85311	PLAUR
M5	GO Cellular Component 2023	Secretory Granule Lumen (GO:0034774)	8	316	0.245345	0.389666	1.36335	1.91563	SDCBP;VCP;SERPINA1;CANT1;TOLLIP;PGAM1;PRKCD;CXCL1
M5	GO Cellular Component 2023	trans-Golgi Network Transport Vesicle (GO:0030140)	1	15	0.247824	0.390729	3.73524	5.2108	IGF2R
M5	GO Cellular Component 2023	COPI-coated Vesicle Membrane (GO:0030663)	1	16	0.261975	0.410048	3.48604	4.66958	COPE
M5	GO Cellular Component 2023	NADPH Oxidase Complex (GO:0043020)	1	17	0.275861	0.422596	3.268	4.20872	NCF2
M5	GO Cellular Component 2023	Mitochondrial Respiratory Chain Complex IV (GO:0005751)	1	17	0.275861	0.422596	3.268	4.20872	COX4I1
M5	GO Cellular Component 2023	Protein Kinase Complex (GO:1902911)	1	17	0.275861	0.422596	3.268	4.20872	TANK
M5	GO Cellular Component 2023	Nucleolus (GO:0005730)	17	771	0.284178	0.432271	1.1851	1.49104	PLK3;CDKN1A;DOCK4;TSG101;ACSL5;SPTY2D1;KLF6;SDHAF2;BCL6;POLR2A;KATNBL1;C6ORF89;MDM2;BNIP2;NBN;IER5;N4BP1
M5	GO Cellular Component 2023	Nuclear Lumen (GO:0031981)	17	780	0.300241	0.448061	1.17056	1.40839	PLK3;CDKN1A;DOCK4;TSG101;ACSL5;SPTY2D1;KLF6;SDHAF2;BCL6;POLR2A;KATNBL1;C6ORF89;MDM2;BNIP2;NBN;IER5;N4BP1
M5	GO Cellular Component 2023	Clathrin Adaptor Complex (GO:0030131)	1	19	0.302856	0.448061	2.90459	3.46953	AP1G1
M5	GO Cellular Component 2023	Nuclear Outer Membrane (GO:0005640)	1	19	0.302856	0.448061	2.90459	3.46953	ITPRIP
M5	GO Cellular Component 2023	Respiratory Chain Complex IV (GO:0045277)	1	19	0.302856	0.448061	2.90459	3.46953	COX4I1
M5	GO Cellular Component 2023	Platelet Dense Granule (GO:0042827)	1	20	0.315975	0.46429	2.75158	3.17007	CD63
M5	GO Cellular Component 2023	Caveola (GO:0005901)	2	62	0.325552	0.475131	1.74367	1.9568	FLOT1;MAPK3
M5	GO Cellular Component 2023	Endocytic Vesicle Lumen (GO:0071682)	1	21	0.328847	0.476718	2.61387	2.90704	HGS
M5	GO Cellular Component 2023	Cytoskeleton (GO:0005856)	13	599	0.338089	0.486848	1.16348	1.26174	SVIL;RIPK2;RHOG;DNAJA1;SDCBP;SLC9A3R1;ADAM17;MARCKS;KATNBL1;MAP7D1;TAGLN2;PDLIM7;MAPK3
M5	GO Cellular Component 2023	SAGA Complex (GO:0000124)	1	23	0.353872	0.502871	2.376	2.46824	TAF12
M5	GO Cellular Component 2023	Core Mediator Complex (GO:0070847)	1	23	0.353872	0.502871	2.376	2.46824	MED28
M5	GO Cellular Component 2023	Vacuolar Lumen (GO:0005775)	4	161	0.358828	0.506581	1.33326	1.36648	SDCBP;VCP;TOLLIP;PRKCD
M5	GO Cellular Component 2023	Heterotrimeric G-protein Complex (GO:0005834)	1	24	0.366033	0.513397	2.27258	2.28401	GNG2
M5	GO Cellular Component 2023	Endosome Lumen (GO:0031904)	1	25	0.377966	0.526714	2.17778	2.11887	CD63
M5	GO Cellular Component 2023	Golgi Cisterna Membrane (GO:0032580)	1	27	0.401164	0.555458	2.01005	1.83595	RAB21
M5	GO Cellular Component 2023	Condensed Nuclear Chromosome (GO:0000794)	1	28	0.412437	0.563838	1.93551	1.71422	CHMP1A
M5	GO Cellular Component 2023	Endolysosome (GO:0036019)	1	28	0.412437	0.563838	1.93551	1.71422	PRKCD
M5	GO Cellular Component 2023	Actin Cytoskeleton (GO:0015629)	7	327	0.41778	0.56755	1.14438	0.998813	SVIL;SLC9A3R1;ADAM17;MARCKS;FLOT1;TAGLN2;PDLIM7
M5	GO Cellular Component 2023	U2-type Catalytic Step 2 Spliceosome (GO:0071007)	1	29	0.423499	0.568173	1.86629	1.60352	SYF2
M5	GO Cellular Component 2023	Myofibril (GO:0030016)	1	29	0.423499	0.568173	1.86629	1.60352	MYL12B
M5	GO Cellular Component 2023	MLL1 Complex (GO:0071339)	1	30	0.434353	0.579137	1.80184	1.50255	TAF7
M5	GO Cellular Component 2023	Golgi Stack (GO:0005795)	1	31	0.445003	0.586102	1.74169	1.4102	PLK3
M5	GO Cellular Component 2023	MLL1/2 Complex (GO:0044665)	1	31	0.445003	0.586102	1.74169	1.4102	TAF7
M5	GO Cellular Component 2023	P-body (GO:0000932)	2	83	0.464297	0.607807	1.29022	0.989897	SQSTM1;PNRC1
M5	GO Cellular Component 2023	U4/U6 X U5 tri-snRNP Complex (GO:0046540)	1	35	0.485641	0.631918	1.53647	1.10977	ZMAT2
M5	GO Cellular Component 2023	Monoatomic Ion Channel Complex (GO:0034702)	1	36	0.495328	0.63685	1.4925	1.04853	OSTM1
M5	GO Cellular Component 2023	Spliceosomal tri-snRNP Complex (GO:0097526)	1	36	0.495328	0.63685	1.4925	1.04853	ZMAT2
M5	GO Cellular Component 2023	Vesicle Coat (GO:0030120)	1	37	0.504833	0.64523	1.45096	0.991775	COPE
M5	GO Cellular Component 2023	Brush Border Membrane (GO:0031526)	1	40	0.532289	0.676321	1.33915	0.844422	B4GALT1
M5	GO Cellular Component 2023	Adherens Junction (GO:0005912)	3	150	0.537866	0.67941	1.06566	0.660862	SDCBP;FLOT1;PDLIM7
M5	GO Cellular Component 2023	Cornified Envelope (GO:0001533)	1	41	0.5411	0.679521	1.3056	0.801836	PI3
M5	GO Cellular Component 2023	Cortical Actin Cytoskeleton (GO:0030864)	1	44	0.566551	0.70737	1.21433	0.689966	FLOT1
M5	GO Cellular Component 2023	Sarcoplasmic Reticulum (GO:0016529)	1	45	0.574717	0.713442	1.18667	0.657267	ATP2A3
M5	GO Cellular Component 2023	Cell Projection Membrane (GO:0031253)	2	105	0.59014	0.728402	1.0135	0.534514	SLC9A3R1;B4GALT1
M5	GO Cellular Component 2023	U2-type Precatalytic Spliceosome (GO:0071005)	1	49	0.605878	0.739377	1.08756	0.544948	ZMAT2
M5	GO Cellular Component 2023	Heterochromatin (GO:0000792)	1	49	0.605878	0.739377	1.08756	0.544948	MECP2
M5	GO Cellular Component 2023	Precatalytic Spliceosome (GO:0071011)	1	52	0.627745	0.757353	1.02342	0.476528	ZMAT2
M5	GO Cellular Component 2023	Exocytic Vesicle Membrane (GO:0099501)	1	53	0.634762	0.757353	1.00369	0.456184	VAMP2
M5	GO Cellular Component 2023	Microbody Membrane (GO:0031903)	1	53	0.634762	0.757353	1.00369	0.456184	TTC1
M5	GO Cellular Component 2023	Peroxisomal Membrane (GO:0005778)	1	53	0.634762	0.757353	1.00369	0.456184	TTC1
M5	GO Cellular Component 2023	Cytoplasmic Vesicle Lumen (GO:0060205)	2	115	0.63964	0.757353	0.923335	0.412593	VCP;PGAM1
M5	GO Cellular Component 2023	Synaptic Vesicle Membrane (GO:0030672)	1	54	0.641646	0.757353	0.984704	0.436931	VAMP2
M5	GO Cellular Component 2023	Extracellular Membrane-Bounded Organelle (GO:0065010)	1	57	0.661534	0.776583	0.93181	0.385019	SDCBP
M5	GO Cellular Component 2023	Microvillus (GO:0005902)	1	58	0.667915	0.779836	0.915415	0.369457	SLC9A3R1
M5	GO Cellular Component 2023	Condensed Chromosome (GO:0000793)	1	60	0.68032	0.781644	0.884294	0.340623	CHMP1A
M5	GO Cellular Component 2023	Extracellular Vesicle (GO:1903561)	1	60	0.68032	0.781644	0.884294	0.340623	SDCBP
M5	GO Cellular Component 2023	Sperm Flagellum (GO:0036126)	1	60	0.68032	0.781644	0.884294	0.340623	RPGR
M5	GO Cellular Component 2023	SCF Ubiquitin Ligase Complex (GO:0019005)	1	61	0.686348	0.783825	0.869511	0.327258	SKP1
M5	GO Cellular Component 2023	Mitochondrial Membrane (GO:0031966)	9	540	0.689475	0.783825	0.881772	0.327864	RNF144B;BCL2A1;COX4I1;MFN2;UQCR11;TMBIM6;GHITM;RAF1;MCL1
M5	GO Cellular Component 2023	Cortical Cytoskeleton (GO:0030863)	1	63	0.698066	0.787628	0.841376	0.302426	FLOT1
M5	GO Cellular Component 2023	Peroxisome (GO:0005777)	2	129	0.700885	0.787628	0.820961	0.291779	MARF1;TTC1
M5	GO Cellular Component 2023	Acrosomal Vesicle (GO:0001669)	1	64	0.70376	0.787628	0.827979	0.290883	SLC9A8
M5	GO Cellular Component 2023	Platelet Alpha Granule Lumen (GO:0031093)	1	66	0.714829	0.795893	0.802421	0.269382	SERPINA1
M5	GO Cellular Component 2023	9+2 Motile Cilium (GO:0097729)	1	70	0.735746	0.81498	0.755749	0.231917	RPGR
M5	GO Cellular Component 2023	Voltage-Gated Potassium Channel Complex (GO:0008076)	1	73	0.750422	0.826996	0.724148	0.207917	KCNJ2
M5	GO Cellular Component 2023	Mitochondrial Envelope (GO:0005740)	2	146	0.763387	0.837014	0.723411	0.195313	RNF144B;TMBIM6
M5	GO Cellular Component 2023	Glutamatergic Synapse (GO:0098978)	1	78	0.773098	0.84338	0.676952	0.174213	RHOA
M5	GO Cellular Component 2023	Endoplasmic Reticulum Lumen (GO:0005788)	4	284	0.784127	0.848562	0.742857	0.180651	ADAM17;SERPINA1;PLAUR;MAPK3
M5	GO Cellular Component 2023	Potassium Channel Complex (GO:0034705)	1	81	0.785705	0.848562	0.651467	0.157116	KCNJ2
M5	GO Cellular Component 2023	Actin-Based Cell Projection (GO:0098858)	1	84	0.797614	0.857137	0.627823	0.14197	SLC9A3R1
M5	GO Cellular Component 2023	Platelet Alpha Granule (GO:0031091)	1	89	0.816012	0.872567	0.592	0.120369	SERPINA1
M5	GO Cellular Component 2023	Nuclear Chromosome (GO:0000228)	1	95	0.835901	0.889432	0.554043	0.0993094	CHMP1A
M5	GO Cellular Component 2023	Apical Junction Complex (GO:0043296)	1	106	0.866961	0.917958	0.495721	0.0707699	RHOA
M5	GO Cellular Component 2023	Dendrite (GO:0030425)	3	270	0.885599	0.930698	0.583095	0.0708408	INPP5A;EPHB1;RAB5A
M5	GO Cellular Component 2023	Microtubule Cytoskeleton (GO:0015630)	4	342	0.88761	0.930698	0.613539	0.0731477	DNAJA1;KATNBL1;MAP7D1;NEDD9
M5	GO Cellular Component 2023	Intracellular Organelle Lumen (GO:0070013)	11	856	0.931863	0.972379	0.669754	0.0472644	CD63;ADAM17;VCP;SERPINA1;CANT1;TNFAIP6;PGAM1;PLAUR;CXCL1;SOD2;MAPK3
M5	GO Cellular Component 2023	Cilium (GO:0005929)	2	257	0.955815	0.985668	0.406186	0.018356	FLCN;RILPL2
M5	GO Cellular Component 2023	Chromosome (GO:0005694)	1	164	0.95608	0.985668	0.31838	0.0142996	RAD21
M5	GO Cellular Component 2023	cullin-RING Ubiquitin Ligase Complex (GO:0031461)	1	174	0.963731	0.985668	0.299823	0.0110764	SKP1
M5	GO Cellular Component 2023	Mitochondrial Inner Membrane (GO:0005743)	3	370	0.971463	0.985668	0.422022	0.0122184	COX4I1;UQCR11;GHITM
M5	GO Cellular Component 2023	Collagen-Containing Extracellular Matrix (GO:0062023)	3	373	0.972685	0.985668	0.418535	0.0115915	SERPINA1;HDGF;ICAM1
M5	GO Cellular Component 2023	Axon (GO:0030424)	1	205	0.979975	0.985668	0.253856	0.00513516	RAB5A
M5	GO Cellular Component 2023	Neuron Projection (GO:0043005)	5	557	0.980597	0.985668	0.465643	0.00912361	INPP5A;STX3;EPHB1;RAB5A;VAMP2
M5	GO Cellular Component 2023	Organelle Inner Membrane (GO:0019866)	3	398	0.981104	0.985668	0.391536	0.00746908	COX4I1;UQCR11;GHITM
M5	GO Cellular Component 2023	Mitochondrial Matrix (GO:0005759)	1	355	0.998882	0.998882	0.14516	0.000162424	SOD2
M5	GO Biological Process 2023	Protein Transport (GO:0015031)	23	313	3.0399e-08	6.8793e-05	4.34387	75.1874	ARF1;RAB1B;ARRDC3;SURF4;CMTM6;LAPTM5;RAB22A;STX11;RPGR;EHD1;RAB21;CHMP1B;CHMP1A;ARL6IP5;TOM1;CHMP2A;TMED2;ARFIP1;STX3;SLU7;RAB5A;VAMP2;ABCG1
M5	GO Biological Process 2023	Apoptotic Process (GO:0006915)	19	228	6.90091e-08	7.80837e-05	4.94398	81.5214	PPP1R15A;PLK3;CSRNP1;RIPK2;PRKCD;KREMEN1;CXCR4;CFLAR;BAG6;NFKBIA;RRAGC;ADORA2A;IL1B;CASP4;MDM2;BNIP2;RAF1;IER3;TLR2
M5	GO Biological Process 2023	Proton Transmembrane Transport (GO:1902600)	9	49	2.82015e-07	0.000184506	12.0065	181.074	ATP6V0B;ATP6V0E1;RNASEK;SLC9A8;ATP6V1B2;ATP6V1E1;ATP6V0D1;ATP6V0C;ATP6V1C1
M5	GO Biological Process 2023	Cellular Response To Interleukin-1 (GO:0071347)	11	81	3.3471e-07	0.000184506	8.41855	125.521	CXCL8;CCL3L1;IL1R1;IRAK2;IL1B;TOLLIP;CCL4;CCL3;TANK;MAPK3;MAPK13
M5	GO Biological Process 2023	Negative Regulation Of Intracellular Signal Transduction (GO:1902532)	18	231	4.16572e-07	0.000184506	4.58203	67.3155	MAP2K3;UBE2B;CARD8;PLEK;PLAUR;RHOH;TNFAIP3;UBR2;ADIPOR1;TANK;DUSP16;SLC9A3R1;FLCN;TNIP1;TMEM127;PPIF;MDM2;RFFL
M5	GO Biological Process 2023	Ubiquitin-Dependent Protein Catabolic Process (GO:0006511)	23	367	5.30848e-07	0.000184506	3.65176	52.7634	XBP1;VCP;AREL1;TSG101;UBE2B;RNF19B;TNFAIP3;RPGR;BAG6;RNF144B;RMND5A;TBL1XR1;TOLLIP;CHMP1B;CHMP1A;PELI1;CHMP2A;MDM2;TRIM25;TBL1X;RFFL;SQSTM1;SKP1
M5	GO Biological Process 2023	Inflammatory Response (GO:0006954)	18	236	5.70723e-07	0.000184506	4.47578	64.3455	CXCL8;CCL3L1;TNFAIP6;RIPK2;FPR1;CXCR4;ADM;CXCL1;PIK3CG;RELB;NFKB2;ADORA2A;IRAK2;IL1B;CCL4;C3AR1;CCL3;TLR2
M5	GO Biological Process 2023	Negative Regulation Of Programmed Cell Death (GO:0043069)	23	381	1.01446e-06	0.000286966	3.5064	48.3924	PLK3;BECN1;XBP1;AREL1;BCL2A1;LAPTM5;PLAUR;BRAF;CFLAR;DNAJA1;RNF144B;SOCS3;BCL3;TAX1BP1;PPIF;MDM2;BNIP2;RICTOR;PIM3;TMBIM6;RAF1;IER3;MCL1
M5	GO Biological Process 2023	I-kappaB kinase/NF-kappaB Signaling (GO:0007249)	8	45	1.7004e-06	0.000427557	11.5082	152.883	NFKBIA;IRAK2;RIPK2;BCL3;TANK;RELB;NFKB2;TLR2
M5	GO Biological Process 2023	Vacuolar Transport (GO:0007034)	8	46	2.02492e-06	0.00045824	11.2048	146.895	BECN1;AP1G1;CHMP1B;CHMP1A;VPS8;CHMP2A;ATP6V0D1;IGF2R
M5	GO Biological Process 2023	Regulation Of Inflammatory Response (GO:0050727)	17	240	3.2364e-06	0.000665816	4.11978	52.0783	AREL1;TNFAIP6;IL1R1;PRKCD;TNFAIP3;MAPK13;NFKBIA;BCL6;TNIP1;IL1B;NINJ1;CASP4;NFKBIZ;CCL3;FFAR2;VAMP2;TLR2
M5	GO Biological Process 2023	Macroautophagy (GO:0016236)	11	104	4.18785e-06	0.000789758	6.32909	78.3752	BECN1;VCP;MAP1LC3B;TSG101;HGS;CHMP1B;CHMP1A;TOM1;CHMP2A;SQSTM1;GABARAP
M5	GO Biological Process 2023	Negative Regulation Of Apoptotic Process (GO:0043066)	25	482	5.27066e-06	0.0009175	2.98724	36.305	BCL2A1;SOCS3;BNIP2;RICTOR;PIM3;IER3;MCL1;PLK3;XBP1;AREL1;PRKCD;PLAUR;BRAF;CFLAR;SOD2;DNAJA1;RNF144B;BCL3;TAX1BP1;PPIF;MDM2;HCLS1;TMBIM6;RAF1;GRINA
M5	GO Biological Process 2023	Granulocyte Chemotaxis (GO:0071621)	9	73	8.96011e-06	0.00144834	7.49489	87.1111	CXCL8;FCER1G;CCL3L1;BSG;CCL4;CCL3;CXCL1;TREM1;PIK3CG
M5	GO Biological Process 2023	Cellular Response To Oxygen-Containing Compound (GO:1901701)	22	406	9.87573e-06	0.00148992	3.11382	35.8881	XBP1;VCP;CXCL8;INSIG1;AQP9;PRKCD;TNFAIP3;BRAF;CXCL1;RHOA;CAMKK2;GNG2;RRAGC;TNIP1;IL1B;ALOX5AP;PPIF;FFAR2;CD68;SQSTM1;TLR2;MAPK3
M5	GO Biological Process 2023	Vacuolar Acidification (GO:0007035)	6	29	1.39755e-05	0.00186334	13.8197	154.48	ATP6V0B;RNASEK;ATP6V0E1;ATP6V1B2;ATP6V0D1;ATP6V0C
M5	GO Biological Process 2023	Intracellular Protein Transport (GO:0006886)	19	325	1.39977e-05	0.00186334	3.3599	37.5523	ARF1;TSG101;RAB1B;SURF4;LAPTM5;GABARAP;RAB22A;STX11;RPGR;EHD1;RAB21;HGS;BCL3;TMED2;ARFIP1;KPNA4;STX3;SLU7;RAB5A
M5	GO Biological Process 2023	Autophagosome Maturation (GO:0097352)	7	44	1.65204e-05	0.00207698	10.0424	110.576	BECN1;VCP;MAP1LC3B;TSG101;CHMP1B;CHMP1A;CHMP2A
M5	GO Biological Process 2023	Interleukin-1-Mediated Signaling Pathway (GO:0070498)	5	19	2.13993e-05	0.00254877	18.8776	202.974	IL1R1;IRAK2;IL1B;TOLLIP;MAPK3
M5	GO Biological Process 2023	Response To Cytokine (GO:0034097)	11	125	2.45056e-05	0.00273946	5.15765	54.7568	IL1R1;IRAK2;ALDH1A2;IL1B;HCLS1;CXCR4;RHOA;CXCL16;MCL1;NFKB2;RELB
M5	GO Biological Process 2023	Intracellular pH Reduction (GO:0051452)	6	32	2.54214e-05	0.00273946	12.2233	129.321	ATP6V0B;RNASEK;ATP6V0E1;ATP6V1B2;ATP6V0D1;ATP6V0C
M5	GO Biological Process 2023	Regulation Of Apoptotic Process (GO:0042981)	30	705	2.94753e-05	0.00303194	2.43404	25.3918	VCP;ANP32A;BCL2A1;SOCS3;FLCN;RASSF2;ARL6IP5;BNIP2;RICTOR;PIM3;IER3;MCL1;PLK3;XBP1;AREL1;GADD45B;PLAUR;BRAF;CFLAR;DNAJA1;RNF144B;BCL6;BCL3;TAX1BP1;PPIF;MDM2;TMBIM6;SGK1;RAF1;SQSTM1
M5	GO Biological Process 2023	Response To Interleukin-1 (GO:0070555)	9	85	3.11765e-05	0.0030675	6.30762	65.4468	CXCL8;CCL3L1;IL1R1;IRAK2;IL1B;CCL4;CCL3;TANK;MAPK13
M5	GO Biological Process 2023	Protein Homooligomerization (GO:0051260)	11	129	3.28855e-05	0.00310083	4.9818	51.4245	EHD1;STEAP4;USP16;ALDH1A2;NINJ1;OSBPL2;ALOX5AP;G3BP2;CHMP2A;SOD2;KCNJ2
M5	GO Biological Process 2023	Regulation Of I-kappaB kinase/NF-kappaB Signaling (GO:0043122)	15	232	3.57046e-05	0.00323198	3.71606	38.0533	CANT1;RIPK2;CARD8;RHOH;TNFAIP3;CFLAR;LITAF;TANK;RHOA;TNIP1;IL1B;C18ORF32;PELI1;TRIM25;SQSTM1
M5	GO Biological Process 2023	Vesicle-Mediated Transport (GO:0016192)	21	411	3.7337e-05	0.00324975	2.9174	29.7444	BECN1;ARF1;TSG101;TNFAIP2;ARAP3;RAB22A;STX11;EHD1;BIN3;HGS;AP1G1;CHMP1B;CHMP1A;TOM1;CHMP2A;CCL3;TMED2;STX3;SQSTM1;RAB5A;VAMP2
M5	GO Biological Process 2023	Regulation Of Proteasomal Ubiquitin-Dependent Protein Catabolic Process (GO:0032434)	10	109	3.99994e-05	0.00335254	5.38859	54.5683	BAG6;DNAJB2;SDCBP;RNF144B;VCP;MDM2;RNF19B;TRIB1;GABARAP;N4BP1
M5	GO Biological Process 2023	Neutrophil Chemotaxis (GO:0030593)	8	70	4.94836e-05	0.00399934	6.85905	67.9997	CXCL8;FCER1G;CCL3L1;CCL4;CCL3;CXCL1;TREM1;PIK3CG
M5	GO Biological Process 2023	Plasma Membrane Organization (GO:0007009)	8	72	6.07251e-05	0.00473865	6.64402	64.5078	SLC9A3R1;BIN3;CHMP1B;CHMP1A;OSBPL2;FLOT1;CHMP2A;CXCR4
M5	GO Biological Process 2023	Regulation Of Macroautophagy (GO:0016241)	9	96	8.19127e-05	0.00617895	5.507	51.8201	BECN1;ATP6V0B;ATP6V1G1;ATP6V0E1;ATP6V1B2;ATP6V1E1;ATP6V0D1;ATP6V0C;ATP6V1C1
M5	GO Biological Process 2023	Neutrophil Migration (GO:1990266)	8	77	9.84043e-05	0.00718352	6.161	56.844	CXCL8;FCER1G;CCL3L1;CCL4;CCL3;CXCL1;TREM1;PIK3CG
M5	GO Biological Process 2023	Positive Regulation Of Exosomal Secretion (GO:1903543)	4	14	0.000105994	0.00749573	21.0903	193.021	SDCBP;TSG101;HGS;CHMP2A
M5	GO Biological Process 2023	Protein Localization (GO:0008104)	18	351	0.00012718	0.00872144	2.91273	26.1269	ARF1;RAB1B;LAPTM5;RAB22A;STX11;RPGR;EHD1;RAB21;BIN3;RRAGC;HGS;TMED2;MFN2;ARFIP1;STX3;SLU7;SQSTM1;RAB5A
M5	GO Biological Process 2023	Negative Regulation Of Intrinsic Apoptotic Signaling Pathway (GO:2001243)	7	61	0.00014303	0.00923395	6.87494	60.8601	DNAJA1;XBP1;PLAUR;PPIF;MDM2;TMBIM6;SOD2
M5	GO Biological Process 2023	Positive Regulation Of Inflammatory Response (GO:0050729)	9	104	0.000152192	0.00923395	5.04119	44.3139	NFKBIA;TNIP1;IL1B;NINJ1;CASP4;NFKBIZ;CCL3;TLR2;MAPK13
M5	GO Biological Process 2023	Protein-Containing Complex Disassembly (GO:0032984)	7	62	0.000158664	0.00923395	6.74959	59.0503	BECN1;MAP1LC3B;VCP;TSG101;CHMP1B;CHMP1A;CHMP2A
M5	GO Biological Process 2023	Intrinsic Apoptotic Signaling Pathway (GO:0097193)	9	105	0.000163748	0.00923395	4.98842	43.485	BAG6;PPP1R15A;CDKN1A;BCL2A1;PRKCD;CASP4;ARL6IP5;ATP2A3;MCL1
M5	GO Biological Process 2023	Lysosomal Transport (GO:0007041)	9	105	0.000163748	0.00923395	4.98842	43.485	BECN1;TSG101;HGS;AP1G1;CHMP1B;CHMP1A;CHMP2A;LAPTM5;IGF2R
M5	GO Biological Process 2023	Positive Regulation Of Proteasomal Ubiquitin-Dependent Protein Catabolic Process (GO:0032436)	8	83	0.000167297	0.00923395	5.66638	49.2734	DNAJB2;RNF144B;PLK3;VCP;MDM2;RNF19B;TRIB1;GABARAP
M5	GO Biological Process 2023	Positive Regulation Of Ubiquitin-Dependent Protein Catabolic Process (GO:2000060)	8	83	0.000167297	0.00923395	5.66638	49.2734	DNAJB2;RNF144B;VCP;LAPTM5;MDM2;RNF19B;TRIB1;GABARAP
M5	GO Biological Process 2023	Regulation Of NIK/NF-kappaB Signaling (GO:1901222)	8	83	0.000167297	0.00923395	5.66638	49.2734	NFKBIA;RASSF2;IL1B;BCL3;LAPTM5;ADIPOR1;RHOA;TLR2
M5	GO Biological Process 2023	Positive Regulation Of Transcription By RNA Polymerase II (GO:0045944)	34	938	0.000205176	0.0110551	2.05869	17.4816	CSRNP1;RNF10;USP16;MAML1;WBP2;LITAF;ETS2;RELB;FLCN;PCBP1;HIVEP1;TBL1X;IER5;MAPK3;KLF10;KDM6B;XBP1;AKIRIN1;TAF12;RIPK2;CNBP;FOSL2;MED28;NFKB2;NFKBIA;KLF6;TNIP1;TBL1XR1;BCL3;CREBRF;HCLS1;TAF7;SQSTM1;TLR2
M5	GO Biological Process 2023	Autophagosome Assembly (GO:0000045)	7	65	0.00021404	0.0111362	6.3995	54.0716	BECN1;MAP1LC3B;RAB1B;TOM1;ATG2A;MFN2;GABARAP
M5	GO Biological Process 2023	Response To Lipopolysaccharide (GO:0032496)	11	159	0.000216524	0.0111362	3.96586	33.4632	ADAM17;XBP1;CXCL8;TNIP1;IL1B;PELI1;TNFAIP3;CXCL1;TRIB1;CD68;RHOA
M5	GO Biological Process 2023	Positive Regulation Of Lymphocyte Chemotaxis (GO:0140131)	4	17	0.000241001	0.0121197	16.2208	135.131	ADAM17;CCL4;CCL3;NEDD9
M5	GO Biological Process 2023	Endocytosis (GO:0006897)	12	189	0.000252168	0.0124056	3.62209	30.0105	EHD1;BIN3;RNASEK;ADORA2A;TOM1;C1ORF43;RAB5A;IGF2R;RAB22A;PDLIM7;CXCL16;MAPK3
M5	GO Biological Process 2023	Regulation Of Tumor Necrosis Factor-Mediated Signaling Pathway (GO:0010803)	6	48	0.000267269	0.0128687	7.56062	62.2031	CARD8;SPPL2A;CASP4;LAPTM5;TNFAIP3;RFFL
M5	GO Biological Process 2023	Modification-Dependent Protein Catabolic Process (GO:0019941)	12	192	0.000291382	0.0132857	3.56117	28.9911	BAG6;RNF144B;XBP1;AREL1;UBE2B;TOLLIP;MDM2;RNF19B;TRIM25;RFFL;SQSTM1;RPGR
M5	GO Biological Process 2023	Positive Regulation Of Proteasomal Protein Catabolic Process (GO:1901800)	8	90	0.000293422	0.0132857	5.18081	42.1401	BAG6;DNAJB2;RNF144B;VCP;MDM2;RNF19B;TRIB1;GABARAP
M5	GO Biological Process 2023	Positive Regulation Of Protein Phosphorylation (GO:0001934)	18	377	0.000305179	0.0132857	2.69814	21.8404	MAP2K3;CDKN1A;RIPK2;LIMK2;PLAUR;BRAF;CAMKK2;SDCBP;FLCN;ADAM17;RASSF2;IL1B;FLOT1;HCLS1;LCP2;NBN;RAF1;MAPK3
M5	GO Biological Process 2023	Regulation Of Exosomal Secretion (GO:1903541)	4	18	0.000305283	0.0132857	15.0614	121.911	SDCBP;TSG101;HGS;CHMP2A
M5	GO Biological Process 2023	Mitotic Cytokinetic Process (GO:1902410)	4	18	0.000305283	0.0132857	15.0614	121.911	CHMP1B;CHMP1A;CHMP2A;RHOA
M5	GO Biological Process 2023	Membrane Organization (GO:0061024)	11	167	0.000330959	0.0141313	3.76094	30.1384	SLC9A3R1;TSG101;HGS;CHMP1B;OSBPL2;CHMP1A;CHMP2A;MFN2;TOR1AIP1;VAMP2;STX11
M5	GO Biological Process 2023	Positive Regulation Of Cytokine Production Involved In Immune Response (GO:0002720)	5	33	0.000351841	0.0147448	9.43204	75.0067	LAPTM5;FFAR2;HLA-A;CD55;HLA-E
M5	GO Biological Process 2023	Positive Regulation Of Cellular Component Biogenesis (GO:0044089)	8	93	0.000367178	0.0149367	4.99719	39.5261	SDCBP;VCP;TSG101;USP16;HGS;PLEK;FLOT1;CHMP2A
M5	GO Biological Process 2023	Cellular Response To Molecule Of Bacterial Origin (GO:0071219)	9	117	0.000369621	0.0149367	4.43143	35.0217	XBP1;CXCL8;TNIP1;IL1B;TNFAIP3;CXCL1;CD68;RHOA;TLR2
M5	GO Biological Process 2023	Cytokine-Mediated Signaling Pathway (GO:0019221)	14	257	0.000385915	0.0153215	3.08453	24.2441	FCER1G;CXCL8;CCL3L1;IL1R1;CXCL1;ADIPOR1;IL2RG;NFKBIA;IRAK2;TOLLIP;IL1B;CCL4;CCL3;MAPK3
M5	GO Biological Process 2023	Protein Targeting To Vacuole (GO:0006623)	5	34	0.000406202	0.0158489	9.10633	71.1082	BECN1;HGS;VPS8;LAPTM5;SQSTM1
M5	GO Biological Process 2023	Organelle Assembly (GO:0070925)	16	322	0.000422657	0.0162114	2.80581	21.7982	BECN1;TSG101;RAB1B;SNX10;GABARAP;RPGR;EHD1;MAP1LC3B;RILPL2;HGS;AP1G1;CHMP1B;CHMP1A;ATG2A;CHMP2A;ATP6V0D1
M5	GO Biological Process 2023	Cellular Response To Reactive Oxygen Species (GO:0034614)	7	73	0.00044062	0.0166187	5.6215	43.4392	PRKCD;PPIF;TNFAIP3;SQSTM1;CAMKK2;MAPK3;MAPK13
M5	GO Biological Process 2023	Endosome Organization (GO:0007032)	6	53	0.000462108	0.0171434	6.75457	51.8732	ATP6V0B;RNASEK;SNX10;ATP6V0C;SQSTM1;RAB22A
M5	GO Biological Process 2023	Golgi Lumen Acidification (GO:0061795)	3	9	0.000508986	0.018578	26.2976	199.417	ATP6V0B;RNASEK;ATP6V0C
M5	GO Biological Process 2023	Phosphorylation (GO:0016310)	19	429	0.000530543	0.0185797	2.49413	18.8098	BECN1;TAF12;MAML1;LIMK2;PRKCD;BRAF;PIK3CG;CAMKK2;FGGY;TOLLIP;GRK6;TAF7;RICTOR;PIM3;TRIB1;SGK1;EPHB1;NADK;MAPK3
M5	GO Biological Process 2023	DNA Damage Response, Signal Transduction By P53 Class Mediator (GO:0030330)	5	36	0.000533664	0.0185797	8.51795	64.1891	PLK3;CDKN1A;BCL3;MDM2;NBN
M5	GO Biological Process 2023	Regulation Of Receptor Internalization (GO:0002090)	5	36	0.000533664	0.0185797	8.51795	64.1891	CD63;SDCBP;ARF1;FLOT1;ANKRD13A
M5	GO Biological Process 2023	Cellular Response To Lipopolysaccharide (GO:0071222)	9	124	0.00056626	0.0190049	4.16019	31.1035	XBP1;CXCL8;TNIP1;IL1B;CCL3;TNFAIP3;CXCL1;CD68;RHOA
M5	GO Biological Process 2023	Positive Regulation Of Defense Response (GO:0031349)	9	124	0.00056626	0.0190049	4.16019	31.1035	NFKBIA;TNIP1;IL1B;NINJ1;CASP4;NFKBIZ;CCL3;TLR2;MAPK13
M5	GO Biological Process 2023	Positive Regulation Of T Cell Cytokine Production (GO:0002726)	4	21	0.000571069	0.0190049	12.4016	92.6155	IL1R1;IL1B;HLA-A;CD55
M5	GO Biological Process 2023	Mitochondrion Disassembly (GO:0061726)	5	37	0.000607635	0.0193673	8.25135	61.109	BECN1;MAP1LC3B;ATG2A;SQSTM1;GABARAP
M5	GO Biological Process 2023	Negative Regulation Of Smooth Muscle Cell Proliferation (GO:0048662)	5	37	0.000607635	0.0193673	8.25135	61.109	CDKN1A;TNFAIP3;MFN2;SOD2;TRIB1
M5	GO Biological Process 2023	Positive Regulation Of Exocytosis (GO:0045921)	5	37	0.000607635	0.0193673	8.25135	61.109	SDCBP;TSG101;HGS;CHMP2A;RAB5A
M5	GO Biological Process 2023	Cellular Response To Starvation (GO:0009267)	9	126	0.000635977	0.0199891	4.08866	30.094	KLF10;FLCN;BECN1;XBP1;CDKN1A;MAP1LC3B;RRAGC;GABARAP;MAPK3
M5	GO Biological Process 2023	Cellular Response To Nutrient Levels (GO:0031669)	7	78	0.000659488	0.0204441	5.22428	38.2629	KLF10;FLCN;MAP1LC3B;XBP1;RRAGC;RICTOR;CD68
M5	GO Biological Process 2023	Regulation Of Autophagy (GO:0010506)	13	241	0.000677048	0.0207049	3.04659	22.2333	BECN1;ATP6V1G1;ATP6V0B;ATP6V0E1;FLCN;RRAGC;ATP6V1B2;ATP6V1E1;ATP6V0D1;ATP6V0C;SQSTM1;ATP6V1C1;MCL1
M5	GO Biological Process 2023	Vesicle Fusion (GO:0006906)	7	79	0.000712124	0.0208607	5.15146	37.334	CHMP1B;CHMP1A;VPS8;TOM1;CHMP2A;SEC22B;VAMP2
M5	GO Biological Process 2023	T Cell Chemotaxis (GO:0010818)	3	10	0.000717008	0.0208607	22.5396	163.197	CCL3;PIK3CG;CXCL16
M5	GO Biological Process 2023	Negative Regulation Of Transmembrane Transport (GO:0034763)	3	10	0.000717008	0.0208607	22.5396	163.197	IL1B;ARL6IP5;IRS2
M5	GO Biological Process 2023	Positive Regulation Of Response To External Stimulus (GO:0032103)	10	155	0.000719018	0.0208607	3.67044	26.5652	NFKBIA;TNIP1;IL1B;NINJ1;CASP4;NFKBIZ;CCL3;STX3;TLR2;MAPK13
M5	GO Biological Process 2023	Negative Regulation Of Extrinsic Apoptotic Signaling Pathway Via Death Domain Receptors (GO:1902042)	4	23	0.000820218	0.0231147	11.0951	78.841	TNFAIP3;CFLAR;RFFL;ICAM1
M5	GO Biological Process 2023	Cellular Response To Chemokine (GO:1990869)	6	59	0.000825255	0.0231147	5.98807	42.5142	CXCL8;CCL3L1;CCL4;CCL3;CXCL1;RHOA
M5	GO Biological Process 2023	Negative Regulation Of NF-kappaB Transcription Factor Activity (GO:0032088)	7	81	0.000827351	0.0231147	5.01172	35.5696	NFKBIA;IRAK2;CARD8;BCL3;TAX1BP1;G3BP2;TNFAIP3
M5	GO Biological Process 2023	Negative Regulation Of Cell Population Proliferation (GO:0008285)	17	379	0.000894625	0.0246895	2.51969	17.686	KLF10;CDKN1A;CXCL8;CCL3L1;TNFAIP3;CXCL1;SOD2;DNAJB2;SLC9A3R1;FLCN;HGS;TMEM127;IL1B;ALDH1A2;MFN2;TRIB1;RAF1
M5	GO Biological Process 2023	Cellular Response To Nitrogen Levels (GO:0043562)	3	11	0.000972184	0.0250006	19.7212	136.785	BECN1;MAP1LC3B;GABARAP
M5	GO Biological Process 2023	Cellular Response To Nitrogen Starvation (GO:0006995)	3	11	0.000972184	0.0250006	19.7212	136.785	BECN1;MAP1LC3B;GABARAP
M5	GO Biological Process 2023	Endosomal Lumen Acidification (GO:0048388)	3	11	0.000972184	0.0250006	19.7212	136.785	ATP6V0B;RNASEK;ATP6V0C
M5	GO Biological Process 2023	Lysosomal Membrane Organization (GO:0097212)	3	11	0.000972184	0.0250006	19.7212	136.785	CHMP1B;CHMP1A;CHMP2A
M5	GO Biological Process 2023	Negative Regulation Of Platelet-Derived Growth Factor Receptor Signaling Pathway (GO:0010642)	3	11	0.000972184	0.0250006	19.7212	136.785	SLC9A3R1;HGS;PTPN12
M5	GO Biological Process 2023	Pentose-Phosphate Shunt (GO:0006098)	3	11	0.000972184	0.0250006	19.7212	136.785	TALDO1;PHACTR1;PGD
M5	GO Biological Process 2023	Positive Regulation Of Intracellular Signal Transduction (GO:1902533)	21	525	0.00102241	0.0259532	2.24413	15.4522	BECN1;CANT1;RIPK2;ARRDC3;LAPTM5;CFLAR;LITAF;RHOA;PIK3CG;SLC9A3R1;FLCN;IL1B;C18ORF32;CCL4;PELI1;CCL3;TRIM25;HCLS1;RICTOR;RAF1;TLR2
M5	GO Biological Process 2023	DNA Damage Response (GO:0006974)	17	384	0.00103217	0.0259532	2.48472	17.0852	PPP1R15A;PLK3;CDKN1A;VCP;USP16;UBE2B;BCL2A1;PRKCD;BOD1L1;TANK;BCL6;BCL3;NABP1;SUSD6;IER3;MCL1;MAPK3
M5	GO Biological Process 2023	Nitrogen Compound Transport (GO:0071705)	10	163	0.00105812	0.0263134	3.47709	23.8225	CHMP1B;AQP9;ARRDC3;CHMP1A;CMTM6;ARL6IP5;TOM1;CHMP2A;SLC15A3;VAMP2
M5	GO Biological Process 2023	Negative Regulation Of I-kappaB kinase/NF-kappaB Signaling (GO:0043124)	5	42	0.0010982	0.0270134	7.13448	48.6149	TNIP1;CARD8;TNFAIP3;RHOH;TANK
M5	GO Biological Process 2023	Positive Regulation Of T Cell Mediated Immunity (GO:0002711)	5	43	0.0012238	0.0297056	6.94638	46.581	IL1B;HLA-C;HLA-A;CD55;HLA-E
M5	GO Biological Process 2023	Protein Polyubiquitination (GO:0000209)	12	226	0.00123391	0.0297056	2.99014	20.0267	RNF144B;AREL1;RMND5A;UBE2B;UBE2Q1;PELI1;MDM2;TRIM25;RNF19B;TNFAIP3;RFFL;SKP1
M5	GO Biological Process 2023	Nuclear Membrane Organization (GO:0071763)	4	26	0.0013246	0.0311352	9.58065	63.4875	CHMP1B;CHMP1A;CHMP2A;TOR1AIP1
M5	GO Biological Process 2023	Organelle Fusion (GO:0048284)	4	26	0.0013246	0.0311352	9.58065	63.4875	BCL2A1;MFN2;STX3;MCL1
M5	GO Biological Process 2023	Regulation Of Protein Ubiquitination (GO:0031396)	8	113	0.00133456	0.0311352	4.0412	26.7493	IVNS1ABP;DNAJB2;DNAJA1;RIPK2;LAPTM5;TNFAIP3;SQSTM1;N4BP1
M5	GO Biological Process 2023	Lymphocyte Chemotaxis (GO:0048247)	5	44	0.0013597	0.031398	6.76792	44.6716	CCL3L1;CCL4;CCL3;PIK3CG;CXCL16
M5	GO Biological Process 2023	Regulation Of Cell Population Proliferation (GO:0042127)	27	766	0.00138819	0.031732	1.97702	13.0083	CDKN1A;CXCL8;CCL3L1;IRS2;CXCL1;MECP2;DNAJB2;SDCBP;SLC9A3R1;TMEM127;STX3;IER5;KLF10;XBP1;CNBP;RHOG;SOD2;RHOA;ADAM17;BCL6;HGS;IL1B;ALDH1A2;MDM2;HCLS1;SGK1;RAF1
M5	GO Biological Process 2023	Response To Endoplasmic Reticulum Stress (GO:0034976)	8	114	0.00141229	0.0319601	4.00287	26.269	BAG6;PPP1R15A;VCP;XBP1;CXCL8;CASP4;ATP2A3;FLOT1
M5	GO Biological Process 2023	Organic Substance Transport (GO:0071702)	11	201	0.00153255	0.0343382	3.08254	19.9774	CHMP1B;AQP9;ARRDC3;CHMP1A;CMTM6;ARL6IP5;TOM1;CHMP2A;ATP2A3;CCL3;VAMP2
M5	GO Biological Process 2023	Antigen Processing And Presentation Of Endogenous Peptide Antigen Via MHC Class I Via ER Pathway (GO:0002484)	3	13	0.00163867	0.0346571	15.7753	101.181	HLA-C;HLA-A;HLA-E
M5	GO Biological Process 2023	Antigen Processing And Presentation Of Endogenous Peptide Antigen Via MHC Class I Via ER Pathway, TAP-independent (GO:0002486)	3	13	0.00163867	0.0346571	15.7753	101.181	HLA-C;HLA-A;HLA-E
M5	GO Biological Process 2023	Antigen Processing And Presentation Of Endogenous Peptide Antigen Via MHC Class Ib (GO:0002476)	3	13	0.00163867	0.0346571	15.7753	101.181	HLA-C;HLA-A;HLA-E
M5	GO Biological Process 2023	Antigen Processing And Presentation Of Peptide Antigen Via MHC Class Ib (GO:0002428)	3	13	0.00163867	0.0346571	15.7753	101.181	HLA-C;HLA-A;HLA-E
M5	GO Biological Process 2023	Regulation Of Myoblast Fusion (GO:1901739)	3	13	0.00163867	0.0346571	15.7753	101.181	EHD1;FLOT1;CFLAR
M5	GO Biological Process 2023	Cellular Response To Arsenic-Containing Substance (GO:0071243)	3	13	0.00163867	0.0346571	15.7753	101.181	VCP;PPIF;MAPK13
M5	GO Biological Process 2023	Negative Regulation Of Signal Transduction (GO:0009968)	13	267	0.00171567	0.0359496	2.73107	17.3913	VCP;CXCL8;CARD8;PRKCD;PLEK;TNFAIP3;PTPN12;SLC9A3R1;HGS;IL1B;TMBIM6;TRIB1;GRINA
M5	GO Biological Process 2023	Regulation Of Protein Kinase Activity (GO:0045859)	8	119	0.00185651	0.0385438	3.82158	24.0342	MAP2K3;SLC9A3R1;CDKN1A;RASSF2;TAF7;LCP2;TRIB1;CAMKK2
M5	GO Biological Process 2023	Response To Molecule Of Bacterial Origin (GO:0002237)	6	69	0.00187684	0.0386117	5.03501	31.6106	ADAM17;CXCL8;IL1B;PELI1;TNFAIP3;TRIB1
M5	GO Biological Process 2023	Multivesicular Body Assembly (GO:0036258)	4	29	0.00201311	0.0404717	8.42968	52.332	TSG101;HGS;CHMP1B;CHMP2A
M5	GO Biological Process 2023	Negative Regulation Of Extrinsic Apoptotic Signaling Pathway (GO:2001237)	6	70	0.0020209	0.0404717	4.95608	30.7486	IL1B;TNFAIP3;CFLAR;RFFL;ICAM1;MCL1
M5	GO Biological Process 2023	Protein K48-linked Ubiquitination (GO:0070936)	6	70	0.0020209	0.0404717	4.95608	30.7486	UBE2B;PELI1;TNFAIP3;TRIM25;RFFL;SKP1
M5	GO Biological Process 2023	Negative Regulation Of Receptor Signaling Pathway Via STAT (GO:1904893)	3	14	0.00205667	0.0408268	14.3405	88.7198	SOCS3;HGS;BCL3
M5	GO Biological Process 2023	Receptor-Mediated Endocytosis (GO:0006898)	8	122	0.00217177	0.0424142	3.72044	22.8145	CXCL8;FCER1G;RNASEK;HGS;ADM;IGF2R;PDLIM7;CXCL16
M5	GO Biological Process 2023	Cellular Response To Cytokine Stimulus (GO:0071345)	14	308	0.00219633	0.0424142	2.54275	15.5641	XBP1;CXCL8;CCL3L1;CXCR4;IL2RG;TANK;RHOA;MAPK13;NFKBIA;IL1B;CCL4;CCL3;HCLS1;TLR2
M5	GO Biological Process 2023	Positive Regulation Of DNA-templated Transcription (GO:0045893)	38	1243	0.00219683	0.0424142	1.71849	10.5184	CSRNP1;RNF10;USP16;MAML1;WBP2;LITAF;ETS2;CAMKK2;RELB;FLCN;PCBP1;HIVEP1;TBL1X;IER5;MAPK3;MAP2K3;KLF10;KDM6B;XBP1;AKIRIN1;TAF12;RIPK2;CNBP;RHOG;FOSL2;NFKB2;NFKBIA;KLF6;ELF2;TNIP1;TBL1XR1;IL1B;BCL3;CREBRF;HCLS1;TAF7;SQSTM1;TLR2
M5	GO Biological Process 2023	Autophagy Of Mitochondrion (GO:0000422)	5	49	0.00221161	0.0424142	5.9973	36.6677	BECN1;MAP1LC3B;ATG2A;SQSTM1;GABARAP
M5	GO Biological Process 2023	Intrinsic Apoptotic Signaling Pathway In Response To Endoplasmic Reticulum Stress (GO:0070059)	4	30	0.00228879	0.0431627	8.10505	49.2765	PPP1R15A;BAG6;CASP4;ATP2A3
M5	GO Biological Process 2023	Multivesicular Body Organization (GO:0036257)	4	30	0.00228879	0.0431627	8.10505	49.2765	TSG101;HGS;CHMP1B;CHMP2A
M5	GO Biological Process 2023	Cholesterol Homeostasis (GO:0042632)	6	72	0.00233393	0.0432925	4.80541	29.1217	EHD1;XBP1;DGAT2;INSIG1;CNBP;ABCG1
M5	GO Biological Process 2023	Second-Messenger-Mediated Signaling (GO:0019932)	6	72	0.00233393	0.0432925	4.80541	29.1217	CXCL8;INPP5A;FPR1;CCL3;CXCR4;CAMKK2
M5	GO Biological Process 2023	Sterol Homeostasis (GO:0055092)	6	73	0.00250348	0.0444749	4.73344	28.3537	EHD1;XBP1;DGAT2;INSIG1;CNBP;ABCG1
M5	GO Biological Process 2023	MAPK Cascade (GO:0000165)	7	98	0.00251022	0.0444749	4.07192	24.3801	MAP2K3;IL1B;CCL3;BRAF;CAMKK2;MAPK3;MAPK13
M5	GO Biological Process 2023	Alpha-Beta T Cell Activation (GO:0046631)	3	15	0.00253524	0.0444749	13.1448	78.5724	CLEC4A;HLA-A;HLA-E
M5	GO Biological Process 2023	Endosome To Lysosome Transport Via Multivesicular Body Sorting Pathway (GO:0032510)	3	15	0.00253524	0.0444749	13.1448	78.5724	VCP;CHMP1B;CHMP2A
M5	GO Biological Process 2023	Intracellular Sterol Transport (GO:0032366)	3	15	0.00253524	0.0444749	13.1448	78.5724	GRAMD1A;OSBPL2;ABCG1
M5	GO Biological Process 2023	Midbody Abscission (GO:0061952)	3	15	0.00253524	0.0444749	13.1448	78.5724	CHMP1B;CHMP1A;CHMP2A
M5	GO Biological Process 2023	Positive Regulation Of Transmembrane Transport (GO:0034764)	3	15	0.00253524	0.0444749	13.1448	78.5724	ACSL5;BRAF;AZIN1
M5	GO Biological Process 2023	Regulation Of Extrinsic Apoptotic Signaling Pathway Via Death Domain Receptors (GO:1902041)	4	31	0.00258938	0.0447311	7.80446	46.486	TNFAIP3;CFLAR;RFFL;ICAM1
M5	GO Biological Process 2023	Antigen Processing And Presentation Of Exogenous Peptide Antigen (GO:0002478)	4	31	0.00258938	0.0447311	7.80446	46.486	CLEC4A;FCER1G;HLA-A;HLA-E
M5	GO Biological Process 2023	Receptor Internalization (GO:0031623)	5	51	0.00264248	0.0453025	5.73597	34.0489	CXCL8;FCER1G;HGS;ADM;RAB5A
M5	GO Biological Process 2023	Proteasome-Mediated Ubiquitin-Dependent Protein Catabolic Process (GO:0043161)	14	319	0.00301771	0.0498991	2.44965	14.216	RNF10;VCP;UBE2B;UBR2;BAG6;DNAJB2;RMND5A;TBL1XR1;PELI1;MDM2;TRIM25;TBL1X;RFFL;SKP1
M5	GO Biological Process 2023	Negative Regulation Of Cellular Process (GO:0048523)	20	537	0.00305609	0.0498991	2.07626	12.0228	KLF10;CDKN1A;CXCL8;CCL3L1;CXCL1;SOD2;DNAJB2;SLC9A3R1;FLCN;BCL6;SERTAD2;HGS;TMEM127;CHMP1B;IL1B;ALDH1A2;CHMP1A;CHMP2A;PLXNC1;RAF1
M5	GO Biological Process 2023	Regulation Of Ras Protein Signal Transduction (GO:0046578)	6	76	0.00306786	0.0498991	4.52988	26.2134	FLCN;MFN2;SHOC2;RAF1;SQSTM1;GABARAP
M5	GO Biological Process 2023	Late Endosome To Lysosome Transport (GO:1902774)	3	16	0.00307714	0.0498991	12.133	70.1744	CHMP1B;CHMP1A;CHMP2A
M5	GO Biological Process 2023	Mitophagy (GO:0000423)	3	16	0.00307714	0.0498991	12.133	70.1744	BECN1;MAP1LC3B;SQSTM1
M5	GO Biological Process 2023	Negative Regulation Of Receptor Signaling Pathway Via JAK-STAT (GO:0046426)	3	16	0.00307714	0.0498991	12.133	70.1744	SOCS3;HGS;BCL3
M5	GO Biological Process 2023	Proteasomal Protein Catabolic Process (GO:0010498)	11	220	0.00309926	0.0498991	2.79957	16.172	BAG6;XBP1;VCP;RMND5A;UBE2B;TBL1XR1;PELI1;MDM2;TBL1X;RFFL;SKP1
M5	GO Biological Process 2023	Positive Regulation Of Cytokine Production (GO:0001819)	14	320	0.00310344	0.0498991	2.44152	14.1004	XBP1;FCER1G;IL1R1;RIPK2;LAPTM5;HLA-A;TANK;PIK3CG;HLA-E;MAPK13;IL1B;FLOT1;FFAR2;TLR2
M5	GO Biological Process 2023	Actin Cytoskeleton Reorganization (GO:0031532)	5	53	0.0031311	0.0498991	5.49641	31.6943	PLEK;NEDD9;PHACTR1;RICTOR;RHOA
M5	GO Biological Process 2023	Protein Homotetramerization (GO:0051289)	5	53	0.0031311	0.0498991	5.49641	31.6943	USP16;ALDH1A2;OSBPL2;SOD2;KCNJ2
M5	GO Biological Process 2023	Ubiquitin-Dependent Protein Catabolic Process Via The Multivesicular Body Sorting Pathway (GO:0043162)	4	33	0.00326966	0.0505956	7.26548	41.5808	TSG101;HGS;CHMP1B;CHMP2A
M5	GO Biological Process 2023	Regulation Of Extracellular Exosome Assembly (GO:1903551)	2	5	0.0033951	0.0505956	34.975	198.848	SDCBP;TSG101
M5	GO Biological Process 2023	Regulation Of Long-Chain Fatty Acid Import Across Plasma Membrane (GO:0010746)	2	5	0.0033951	0.0505956	34.975	198.848	ACSL5;IRS2
M5	GO Biological Process 2023	Regulation Of Protein Deubiquitination (GO:0090085)	2	5	0.0033951	0.0505956	34.975	198.848	TNIP1;TANK
M5	GO Biological Process 2023	Leukocyte Chemotaxis Involved In Inflammatory Response (GO:0002232)	2	5	0.0033951	0.0505956	34.975	198.848	NINJ1;FFAR2
M5	GO Biological Process 2023	Pentose-Phosphate Shunt, Non-Oxidative Branch (GO:0009052)	2	5	0.0033951	0.0505956	34.975	198.848	TALDO1;PHACTR1
M5	GO Biological Process 2023	Positive Regulation Of T-helper 1 Cell Cytokine Production (GO:2000556)	2	5	0.0033951	0.0505956	34.975	198.848	IL1R1;IL1B
M5	GO Biological Process 2023	Regulation Of T-helper 1 Cell Cytokine Production (GO:2000554)	2	5	0.0033951	0.0505956	34.975	198.848	IL1R1;IL1B
M5	GO Biological Process 2023	Negative Regulation Of Protein Modification By Small Protein Conjugation Or Removal (GO:1903321)	5	54	0.00339838	0.0505956	5.38396	30.6049	IVNS1ABP;DNAJA1;TNFAIP3;SQSTM1;N4BP1
M5	GO Biological Process 2023	Negative Regulation Of Protein Ubiquitination (GO:0031397)	5	54	0.00339838	0.0505956	5.38396	30.6049	IVNS1ABP;DNAJA1;TNFAIP3;SQSTM1;N4BP1
M5	GO Biological Process 2023	Regulation Of TOR Signaling (GO:0032006)	6	78	0.00349357	0.0516729	4.4036	24.9104	FLCN;RRAGC;TMEM127;UBR2;RICTOR;RFFL
M5	GO Biological Process 2023	Cellular Response To Hydrogen Peroxide (GO:0070301)	4	34	0.00365146	0.0527778	7.02294	39.4171	PRKCD;PPIF;TNFAIP3;MAPK13
M5	GO Biological Process 2023	Negative Regulation Of Mitotic Cell Cycle (GO:0045930)	4	34	0.00365146	0.0527778	7.02294	39.4171	SLC9A3R1;BCL6;NABP1;HECA
M5	GO Biological Process 2023	DNA Damage Response, Signal Transduction By P53 Class Mediator Resulting In Cell Cycle Arrest (GO:0006977)	3	17	0.00368488	0.0527778	11.2658	63.1281	PLK3;CDKN1A;MDM2
M5	GO Biological Process 2023	T Cell Migration (GO:0072678)	3	17	0.00368488	0.0527778	11.2658	63.1281	CCL3;PIK3CG;CXCL16
M5	GO Biological Process 2023	Positive Regulation Of Alpha-Beta T Cell Proliferation (GO:0046641)	3	17	0.00368488	0.0527778	11.2658	63.1281	HLA-A;CD55;HLA-E
M5	GO Biological Process 2023	Wound Healing (GO:0042060)	6	80	0.00396171	0.0563134	4.28415	23.696	CHMP1B;CHMP1A;C6ORF89;CHMP2A;CFLAR;RAF1
M5	GO Biological Process 2023	Cellular Response To Peptide (GO:1901653)	5	56	0.0039815	0.0563134	5.1723	28.5826	XBP1;RIPK2;CASP4;MDM2;ICAM1
M5	GO Biological Process 2023	Regulation Of Intracellular Signal Transduction (GO:1902531)	13	297	0.00428276	0.0590928	2.43879	13.2991	PLK3;CARD8;NFKBIA;FLCN;RASSF2;RRAGC;TMEM127;IL1B;BCL3;RICTOR;SGK1;RFFL;SQSTM1
M5	GO Biological Process 2023	Chemokine-Mediated Signaling Pathway (GO:0070098)	5	57	0.00429839	0.0590928	5.07257	27.643	CXCL8;CCL3L1;CCL4;CCL3;CXCL1
M5	GO Biological Process 2023	Response To Tumor Necrosis Factor (GO:0034612)	7	108	0.00431658	0.0590928	3.66688	19.9672	NFKBIA;CXCL8;CCL3L1;CCL4;CCL3;TANK;CXCL16
M5	GO Biological Process 2023	Antigen Processing And Presentation Of Peptide Antigen Via MHC Class I (GO:0002474)	3	18	0.0043608	0.0590928	10.5142	57.1458	CLEC4A;FCER1G;HLA-A
M5	GO Biological Process 2023	Lysosomal Lumen Acidification (GO:0007042)	3	18	0.0043608	0.0590928	10.5142	57.1458	ATP6V0B;RNASEK;ATP6V0C
M5	GO Biological Process 2023	Mitochondrial Fusion (GO:0008053)	3	18	0.0043608	0.0590928	10.5142	57.1458	BCL2A1;MFN2;MCL1
M5	GO Biological Process 2023	Neutrophil Activation (GO:0042119)	3	18	0.0043608	0.0590928	10.5142	57.1458	CXCL8;FCER1G;PRKCD
M5	GO Biological Process 2023	Protein Localization To Organelle (GO:0033365)	8	137	0.00442848	0.0592464	3.28531	17.8054	EHD1;PPP1R15A;DNAJA1;SEC61A1;TOLLIP;MDM2;SNX10;TOR1AIP1
M5	GO Biological Process 2023	Cellular Response To Organic Substance (GO:0071310)	6	82	0.00447475	0.0592464	4.17098	22.5621	IL1B;ARL6IP5;CCL3;HCLS1;CXCR4;RHOA
M5	GO Biological Process 2023	Negative Regulation Of Apoptotic Signaling Pathway (GO:2001234)	6	82	0.00447475	0.0592464	4.17098	22.5621	PLAUR;PPIF;TMBIM6;GHITM;CFLAR;GRINA
M5	GO Biological Process 2023	Positive Regulation Of Phosphorylation (GO:0042327)	11	231	0.00447686	0.0592464	2.65808	14.3771	SDCBP;FLCN;CDKN1A;ADAM17;IL1B;LIMK2;FLOT1;PLAUR;NBN;CAMKK2;MAPK3
M5	GO Biological Process 2023	Positive Regulation Of Wnt Signaling Pathway (GO:0030177)	7	109	0.00454028	0.0597363	3.63075	19.587	VCP;UBE2B;TBL1XR1;TNFAIP3;TBL1X;ATP6V0C;TLR2
M5	GO Biological Process 2023	Antigen Processing And Presentation Of Exogenous Peptide Antigen Via MHC Class I (GO:0042590)	2	6	0.00502946	0.0635848	26.2299	138.82	FCER1G;HLA-A
M5	GO Biological Process 2023	Regulation Of Natural Killer Cell Chemotaxis (GO:2000501)	2	6	0.00502946	0.0635848	26.2299	138.82	CCL4;CCL3
M5	GO Biological Process 2023	Regulation Of Skeletal Muscle Satellite Cell Proliferation (GO:0014842)	2	6	0.00502946	0.0635848	26.2299	138.82	CFLAR;EPHB1
M5	GO Biological Process 2023	Regulation Of Vascular Associated Smooth Muscle Cell Apoptotic Process (GO:1905459)	2	6	0.00502946	0.0635848	26.2299	138.82	MFN2;SOD2
M5	GO Biological Process 2023	Response To Increased Oxygen Levels (GO:0036296)	2	6	0.00502946	0.0635848	26.2299	138.82	ATP6V1G1;ATP6V0D1
M5	GO Biological Process 2023	Intracellular Triglyceride Homeostasis (GO:0035356)	2	6	0.00502946	0.0635848	26.2299	138.82	XBP1;DGAT2
M5	GO Biological Process 2023	Regulation Of Cell Adhesion Molecule Production (GO:0060353)	2	6	0.00502946	0.0635848	26.2299	138.82	CXCL8;IL1B
M5	GO Biological Process 2023	Release Of Cytochrome C From Mitochondria (GO:0001836)	3	19	0.00510702	0.0638519	9.85657	52.0145	BCL2A1;SOD2;MCL1
M5	GO Biological Process 2023	Positive Regulation Of Alpha-Beta T Cell Activation (GO:0046635)	3	19	0.00510702	0.0638519	9.85657	52.0145	HLA-A;CD55;HLA-E
M5	GO Biological Process 2023	Membrane Fission (GO:0090148)	4	38	0.00548004	0.0677669	6.19545	32.2575	TSG101;HGS;CHMP1B;CHMP2A
M5	GO Biological Process 2023	Positive Regulation Of Production Of Molecular Mediator Of Immune Response (GO:0002702)	4	38	0.00548004	0.0677669	6.19545	32.2575	XBP1;LAPTM5;FFAR2;HLA-E
M5	GO Biological Process 2023	Autophagosome Organization (GO:1905037)	5	61	0.00574685	0.07068	4.70928	24.2957	BECN1;MAP1LC3B;RAB1B;ATG2A;GABARAP
M5	GO Biological Process 2023	Regulation Of Cytoskeleton Organization (GO:0051493)	7	114	0.00579249	0.0708562	3.4602	17.8241	KATNBL1;PRKCD;RHOG;NEDD9;RICTOR;RHOA;MAPK3
M5	GO Biological Process 2023	Regulation Of Mitotic Spindle Assembly (GO:1901673)	3	20	0.00592546	0.0709488	9.2763	47.5735	CHMP1B;CHMP1A;CHMP2A
M5	GO Biological Process 2023	Stress-Activated Protein Kinase Signaling Cascade (GO:0031098)	3	20	0.00592546	0.0709488	9.2763	47.5735	MAP2K3;MAPK13;MAPK3
M5	GO Biological Process 2023	Late Endosome To Vacuole Transport (GO:0045324)	3	20	0.00592546	0.0709488	9.2763	47.5735	CHMP1B;CHMP1A;CHMP2A
M5	GO Biological Process 2023	Positive Regulation Of Lipid Catabolic Process (GO:0050996)	3	20	0.00592546	0.0709488	9.2763	47.5735	IL1B;PRKCD;IRS2
M5	GO Biological Process 2023	Regulation Of Cell Adhesion (GO:0030155)	8	144	0.00595799	0.0709628	3.11509	15.9587	FLCN;CXCL8;PLAUR;CXCR4;PLXNC1;STX3;CYTIP;PIK3CG
M5	GO Biological Process 2023	Positive Regulation Of Protein Kinase Activity (GO:0045860)	8	145	0.00620566	0.0735257	3.09219	15.7154	MAP2K3;CDKN1A;RASSF2;PRKCD;NEDD9;LCP2;RHOA;CAMKK2
M5	GO Biological Process 2023	Regulation Of Cold-Induced Thermogenesis (GO:0120161)	8	146	0.00646107	0.0761532	3.06963	15.4769	KDM6B;FLCN;ADAM17;ARRDC3;CXCR4;MFN2;G0S2;ADIPOR1
M5	GO Biological Process 2023	Regulation Of Autophagosome Assembly (GO:2000785)	4	40	0.00658866	0.0772546	5.85066	29.3844	RAB1B;TMEM39A;SEC22B;RAB5A
M5	GO Biological Process 2023	Regulation Of ERK1 And ERK2 Cascade (GO:0070372)	11	244	0.00668928	0.0779056	2.5081	12.5587	SLC9A3R1;FLCN;CCL3L1;TNIP1;IL1B;CCL4;CCL3;BRAF;EPHB1;ICAM1;MAPK3
M5	GO Biological Process 2023	Regulation Of Lipopolysaccharide-Mediated Signaling Pathway (GO:0031664)	3	21	0.00681787	0.0779056	8.7605	43.6992	CARD8;TRIB1;CD55
M5	GO Biological Process 2023	Antigen Processing And Presentation Of Endogenous Peptide Antigen (GO:0002483)	3	21	0.00681787	0.0779056	8.7605	43.6992	HLA-C;HLA-A;HLA-E
M5	GO Biological Process 2023	Plasma Membrane Repair (GO:0001778)	3	21	0.00681787	0.0779056	8.7605	43.6992	CHMP1B;CHMP1A;CHMP2A
M5	GO Biological Process 2023	Positive Regulation Of Programmed Cell Death (GO:0043068)	11	245	0.00688966	0.0779056	2.49725	12.4306	DNAJA1;FLCN;RASSF2;GADD45B;BCL6;BCL2A1;ARL6IP5;LAPTM5;CFLAR;SQSTM1;MCL1
M5	GO Biological Process 2023	Regulation Of Vascular Wound Healing (GO:0061043)	2	7	0.00695401	0.0779056	20.9829	104.252	XBP1;TNFAIP3
M5	GO Biological Process 2023	Cytoplasmic Sequestering Of NF-kappaB (GO:0007253)	2	7	0.00695401	0.0779056	20.9829	104.252	NFKBIA;G3BP2
M5	GO Biological Process 2023	Negative Regulation Of B Cell Apoptotic Process (GO:0002903)	2	7	0.00695401	0.0779056	20.9829	104.252	BCL6;IRS2
M5	GO Biological Process 2023	rRNA Pseudouridine Synthesis (GO:0031118)	2	7	0.00695401	0.0779056	20.9829	104.252	TNIP1;NOP10
M5	GO Biological Process 2023	Endosomal Transport (GO:0016197)	9	180	0.00715763	0.0790373	2.78976	13.7802	EHD1;HGS;CHMP1B;CHMP1A;CMTM6;TOM1;CHMP2A;DENND5A;SQSTM1
M5	GO Biological Process 2023	Monoatomic Cation Transmembrane Transport (GO:0098655)	12	281	0.00717999	0.0790373	2.37203	11.7094	ATP6V0B;ATP6V0E1;RNASEK;SLC9A8;ATP2A3;ATP6V1B2;ATP6V1E1;SLC12A6;ATP6V0D1;ATP6V0C;ATP6V1C1;KCNJ2
M5	GO Biological Process 2023	Response To Amino Acid Starvation (GO:1990928)	4	41	0.00719474	0.0790373	5.69224	28.0878	FLCN;CDKN1A;RRAGC;MAPK3
M5	GO Biological Process 2023	Lymphocyte Migration (GO:0072676)	4	41	0.00719474	0.0790373	5.69224	28.0878	CCL3L1;CCL4;CCL3;NEDD9
M5	GO Biological Process 2023	Negative Regulation Of DNA-binding Transcription Factor Activity (GO:0043433)	8	149	0.00727526	0.0795358	3.00385	14.7888	NFKBIA;IRAK2;CARD8;BCL3;BHLHE40;TAX1BP1;TNFAIP3;TRIB1
M5	GO Biological Process 2023	Inorganic Cation Transmembrane Transport (GO:0098662)	12	284	0.00778162	0.0844474	2.34551	11.3898	ATP6V0B;ATP6V0E1;RNASEK;SLC9A8;ATP2A3;ATP6V1B2;ATP6V1E1;SLC12A6;ATP6V0D1;ATP6V0C;ATP6V1C1;KCNJ2
M5	GO Biological Process 2023	Cellular Response To Amino Acid Starvation (GO:0034198)	4	42	0.00783648	0.0844474	5.54216	26.8738	FLCN;CDKN1A;RRAGC;MAPK3
M5	GO Biological Process 2023	Stress-Activated MAPK Cascade (GO:0051403)	4	42	0.00783648	0.0844474	5.54216	26.8738	MAP2K3;TRIB1;MAPK3;MAPK13
M5	GO Biological Process 2023	Regulation Of Centrosome Cycle (GO:0046605)	3	23	0.00883063	0.0929475	7.88365	37.2859	CHMP1B;CHMP1A;CHMP2A
M5	GO Biological Process 2023	Regulation Of Toll-Like Receptor 4 Signaling Pathway (GO:0034143)	3	23	0.00883063	0.0929475	7.88365	37.2859	NINJ1;FLOT1;TNFAIP3
M5	GO Biological Process 2023	Immune Response-Activating Cell Surface Receptor Signaling Pathway (GO:0002429)	3	23	0.00883063	0.0929475	7.88365	37.2859	FCER1G;FPR1;C3AR1
M5	GO Biological Process 2023	Nuclear Membrane Reassembly (GO:0031468)	3	23	0.00883063	0.0929475	7.88365	37.2859	CHMP1B;CHMP1A;CHMP2A
M5	GO Biological Process 2023	Protein Targeting To ER (GO:0045047)	3	23	0.00883063	0.0929475	7.88365	37.2859	SEC61A1;SPCS2;SGTB
M5	GO Biological Process 2023	Regulation Of Toll-Like Receptor 3 Signaling Pathway (GO:0034139)	2	8	0.00915732	0.0933469	17.4848	82.0599	FLOT1;TNFAIP3
M5	GO Biological Process 2023	Endosome To Melanosome Transport (GO:0035646)	2	8	0.00915732	0.0933469	17.4848	82.0599	CD63;BLOC1S6
M5	GO Biological Process 2023	Endosome To Pigment Granule Transport (GO:0043485)	2	8	0.00915732	0.0933469	17.4848	82.0599	CD63;BLOC1S6
M5	GO Biological Process 2023	Positive Regulation Of CD8-positive, Alpha-Beta T Cell Activation (GO:2001187)	2	8	0.00915732	0.0933469	17.4848	82.0599	HLA-A;HLA-E
M5	GO Biological Process 2023	Positive Regulation Of Smooth Muscle Cell Apoptotic Process (GO:0034393)	2	8	0.00915732	0.0933469	17.4848	82.0599	MFN2;SOD2
M5	GO Biological Process 2023	Positive Regulation Of Tumor Necrosis Factor-Mediated Signaling Pathway (GO:1903265)	2	8	0.00915732	0.0933469	17.4848	82.0599	CASP4;LAPTM5
M5	GO Biological Process 2023	Regulation Of RNA Biosynthetic Process (GO:2001141)	2	8	0.00915732	0.0933469	17.4848	82.0599	CXCL8;IL1B
M5	GO Biological Process 2023	Regulation Of Transport (GO:0051049)	4	44	0.00923021	0.093668	5.26452	24.6657	DNAJA1;SURF4;ARL6IP5;VAMP2
M5	GO Biological Process 2023	Regulation Of Heterotypic Cell-Cell Adhesion (GO:0034114)	3	24	0.00995361	0.098794	7.50785	34.6098	IL1RN;IL1B;FLOT1
M5	GO Biological Process 2023	Endosome Transport Via Multivesicular Body Sorting Pathway (GO:0032509)	3	24	0.00995361	0.098794	7.50785	34.6098	VCP;CHMP1B;CHMP2A
M5	GO Biological Process 2023	Eosinophil Chemotaxis (GO:0048245)	3	24	0.00995361	0.098794	7.50785	34.6098	CCL3L1;CCL4;CCL3
M5	GO Biological Process 2023	Eosinophil Migration (GO:0072677)	3	24	0.00995361	0.098794	7.50785	34.6098	CCL3L1;CCL4;CCL3
M5	GO Biological Process 2023	Protein Kinase B Signaling (GO:0043491)	3	24	0.00995361	0.098794	7.50785	34.6098	PLK3;IL1B;CCL3
M5	GO Biological Process 2023	Regulation Of Actin Filament-Based Process (GO:0032970)	5	70	0.0102007	0.100803	4.05536	18.5951	PRKCD;RHOG;NEDD9;RICTOR;RHOA
M5	GO Biological Process 2023	Regulation Of Response To External Stimulus (GO:0032101)	7	127	0.0102452	0.100803	3.08329	14.1244	AREL1;BCL6;IL1R1;CASP4;CXCR4;N4BP1;CD55
M5	GO Biological Process 2023	Positive Regulation Of Protein Modification Process (GO:0031401)	10	225	0.0104249	0.102128	2.46651	11.2561	FLCN;CDKN1A;ADAM17;IL1B;LIMK2;PRKCD;FLOT1;PLAUR;CAMKK2;MAPK3
M5	GO Biological Process 2023	Regulation Of Epidermal Growth Factor Receptor Signaling Pathway (GO:0042058)	4	46	0.0107761	0.103602	5.01331	22.7125	TSG101;SHKBP1;PLAUR;PTPN12
M5	GO Biological Process 2023	Response To Hydrogen Peroxide (GO:0042542)	4	46	0.0107761	0.103602	5.01331	22.7125	PRKCD;PPIF;TNFAIP3;MAPK13
M5	GO Biological Process 2023	Negative Regulation Of Protein Binding (GO:0032091)	5	71	0.0108088	0.103602	3.99371	18.0811	DNAJB2;CDKN1A;PRKCD;ATP2A3;TMBIM6
M5	GO Biological Process 2023	Regulation Of Cell Growth (GO:0001558)	10	227	0.0110451	0.103602	2.44353	11.01	DNAJB2;SDCBP;FLCN;CDKN1A;ADAM17;BCL6;SERTAD2;RICTOR;SGK1;CXCL16
M5	GO Biological Process 2023	Regulation Of Lysosomal Lumen pH (GO:0035751)	3	25	0.0111558	0.103602	7.16622	32.2179	ATP6V0B;RNASEK;ATP6V0C
M5	GO Biological Process 2023	Mitotic Cell Cycle Checkpoint Signaling (GO:0007093)	3	25	0.0111558	0.103602	7.16622	32.2179	PLK3;NABP1;NBN
M5	GO Biological Process 2023	Regulation Of Cell Size (GO:0008361)	3	25	0.0111558	0.103602	7.16622	32.2179	SLC9A3R1;PLEK;RHOA
M5	GO Biological Process 2023	Cellular Response To Lipid (GO:0071396)	10	228	0.0113655	0.103602	2.4322	10.8894	XBP1;CXCL8;TNIP1;IL1B;INSIG1;TNFAIP3;FFAR2;CXCL1;CD68;RHOA
M5	GO Biological Process 2023	Protein Targeting To Membrane (GO:0006612)	5	72	0.0114413	0.103602	3.9339	17.5866	BAG6;SEC61A1;SDCBP;SGTB;SSR2
M5	GO Biological Process 2023	Regulation Of Signal Transduction By P53 Class Mediator (GO:1901796)	4	47	0.0116079	0.103602	4.89647	21.819	PLK3;MDM2;RFFL;SGK1
M5	GO Biological Process 2023	Response To Organonitrogen Compound (GO:0010243)	4	47	0.0116079	0.103602	4.89647	21.819	VCP;XBP1;ADORA2A;RRAGC
M5	GO Biological Process 2023	Regulation Of Complement Activation (GO:0030449)	2	9	0.0116283	0.103602	14.9862	66.7535	IL1B;CD55
M5	GO Biological Process 2023	ER-associated Misfolded Protein Catabolic Process (GO:0071712)	2	9	0.0116283	0.103602	14.9862	66.7535	BAG6;VCP
M5	GO Biological Process 2023	ESCRT III Complex Disassembly (GO:1904903)	2	9	0.0116283	0.103602	14.9862	66.7535	CHMP1B;CHMP2A
M5	GO Biological Process 2023	ESCRT Complex Disassembly (GO:1904896)	2	9	0.0116283	0.103602	14.9862	66.7535	CHMP1B;CHMP2A
M5	GO Biological Process 2023	Cellular Response To Oxygen Levels (GO:0071453)	2	9	0.0116283	0.103602	14.9862	66.7535	ATP6V1G1;ATP6V0D1
M5	GO Biological Process 2023	Synaptic Vesicle Fusion To Presynaptic Active Zone Membrane (GO:0031629)	2	9	0.0116283	0.103602	14.9862	66.7535	STX3;STX11
M5	GO Biological Process 2023	Vesicle Fusion With Vacuole (GO:0051469)	2	9	0.0116283	0.103602	14.9862	66.7535	CHMP1B;CHMP2A
M5	GO Biological Process 2023	Histone Ubiquitination (GO:0016574)	2	9	0.0116283	0.103602	14.9862	66.7535	UBE2B;UBR2
M5	GO Biological Process 2023	Multivesicular Body-Lysosome Fusion (GO:0061763)	2	9	0.0116283	0.103602	14.9862	66.7535	CHMP1B;CHMP2A
M5	GO Biological Process 2023	Negative Regulation Of Lymphocyte Apoptotic Process (GO:0070229)	2	9	0.0116283	0.103602	14.9862	66.7535	BCL6;IRS2
M5	GO Biological Process 2023	Positive Regulation Of Myoblast Fusion (GO:1901741)	2	9	0.0116283	0.103602	14.9862	66.7535	EHD1;FLOT1
M5	GO Biological Process 2023	Regulation Of CD8-positive, Alpha-Beta T Cell Activation (GO:2001185)	2	9	0.0116283	0.103602	14.9862	66.7535	HLA-A;HLA-E
M5	GO Biological Process 2023	Protein Tetramerization (GO:0051262)	5	73	0.0120985	0.106961	3.87585	17.1106	USP16;ALDH1A2;OSBPL2;SOD2;KCNJ2
M5	GO Biological Process 2023	Endomembrane System Organization (GO:0010256)	9	196	0.0120999	0.106961	2.54897	11.2526	SLC9A3R1;SEC61A1;RAB1B;SURF4;OSBPL2;TMED2;SNX10;SQSTM1;RAB22A
M5	GO Biological Process 2023	Negative Regulation Of Multicellular Organismal Process (GO:0051241)	10	231	0.012369	0.108206	2.39881	10.5369	CLEC4A;FLCN;ADAM17;SDHAF2;IL1B;ARRDC3;ADM;ATP2B1;ADIPOR1;N4BP1
M5	GO Biological Process 2023	Mitotic G1 DNA Damage Checkpoint Signaling (GO:0031571)	3	26	0.0124381	0.108206	6.8543	30.0697	PLK3;CDKN1A;MDM2
M5	GO Biological Process 2023	Protein Targeting To Lysosome (GO:0006622)	3	26	0.0124381	0.108206	6.8543	30.0697	BECN1;HGS;LAPTM5
M5	GO Biological Process 2023	Regulation Of Intrinsic Apoptotic Signaling Pathway (GO:2001242)	4	48	0.0124798	0.108206	4.78495	20.9755	BECN1;SLC9A3R1;PLAUR;PPIF
M5	GO Biological Process 2023	Cytoplasmic Microtubule Organization (GO:0031122)	4	48	0.0124798	0.108206	4.78495	20.9755	PLK3;KATNBL1;LIMK2;RHOA
M5	GO Biological Process 2023	Intrinsic Apoptotic Signaling Pathway In Response To DNA Damage (GO:0008630)	4	49	0.0133925	0.115677	4.67838	20.1781	BAG6;BCL2A1;BCL3;MCL1
M5	GO Biological Process 2023	Positive Regulation Of Apoptotic Process (GO:0043065)	11	270	0.0136072	0.116767	2.25329	9.68274	DNAJA1;FLCN;RASSF2;GADD45B;BCL6;BCL2A1;ARL6IP5;CCL3;CFLAR;SQSTM1;MCL1
M5	GO Biological Process 2023	Establishment Of Protein Localization To Vacuole (GO:0072666)	3	27	0.0138014	0.116767	6.56836	28.1322	TSG101;HGS;VPS8
M5	GO Biological Process 2023	Protein Phosphorylation (GO:0006468)	17	500	0.0141444	0.116767	1.8766	7.99139	BECN1;TAF12;MAML1;LIMK2;PRKCD;BRAF;CAMKK2;MAPK13;GRK6;TAF7;RICTOR;PIM3;TRIB1;SGK1;EPHB1;TLR2;MAPK3
M5	GO Biological Process 2023	Regulation Of Interferon-Beta Production (GO:0032648)	4	50	0.0143467	0.116767	4.57644	19.4235	RIPK2;FLOT1;TLR2;RELB
M5	GO Biological Process 2023	Cell Chemotaxis (GO:0060326)	4	50	0.0143467	0.116767	4.57644	19.4235	DOCK4;PRKCD;RHOG;EPHB1
M5	GO Biological Process 2023	Mitotic Metaphase Plate Congression (GO:0007080)	4	50	0.0143467	0.116767	4.57644	19.4235	BECN1;CHMP1B;CHMP1A;CHMP2A
M5	GO Biological Process 2023	Regulation Of Programmed Necrotic Cell Death (GO:0062098)	2	10	0.0143561	0.116767	13.1123	55.6431	PELI1;CFLAR
M5	GO Biological Process 2023	Cellular Response To Increased Oxygen Levels (GO:0036295)	2	10	0.0143561	0.116767	13.1123	55.6431	ATP6V1G1;ATP6V0D1
M5	GO Biological Process 2023	Response To Sterol (GO:0036314)	2	10	0.0143561	0.116767	13.1123	55.6431	INSIG1;CCL3
M5	GO Biological Process 2023	Establishment Of Epithelial Cell Apical/Basal Polarity (GO:0045198)	2	10	0.0143561	0.116767	13.1123	55.6431	SLC9A3R1;RHOA
M5	GO Biological Process 2023	Fatty Acid Homeostasis (GO:0055089)	2	10	0.0143561	0.116767	13.1123	55.6431	XBP1;DGAT2
M5	GO Biological Process 2023	Vacuole Fusion (GO:0097576)	2	10	0.0143561	0.116767	13.1123	55.6431	CHMP1B;CHMP2A
M5	GO Biological Process 2023	Negative Regulation Of Autophagosome Assembly (GO:1902902)	2	10	0.0143561	0.116767	13.1123	55.6431	TMEM39A;SEC22B
M5	GO Biological Process 2023	Negative Regulation Of Lipopolysaccharide-Mediated Signaling Pathway (GO:0031665)	2	10	0.0143561	0.116767	13.1123	55.6431	CARD8;TRIB1
M5	GO Biological Process 2023	Protein Kinase C Signaling (GO:0070528)	2	10	0.0143561	0.116767	13.1123	55.6431	PLEK;FLOT1
M5	GO Biological Process 2023	Regulation Of B Cell Apoptotic Process (GO:0002902)	2	10	0.0143561	0.116767	13.1123	55.6431	BCL6;IRS2
M5	GO Biological Process 2023	Negative Regulation Of MAPK Cascade (GO:0043409)	6	105	0.0143959	0.116767	3.1982	13.563	SLC9A3R1;FLCN;TNIP1;IL1B;PRKCD;DUSP16
M5	GO Biological Process 2023	Membrane Fusion (GO:0061025)	3	28	0.0152462	0.123123	6.30531	26.3778	STX3;STX11;VAMP2
M5	GO Biological Process 2023	Metaphase Plate Congression (GO:0051310)	4	51	0.0153428	0.123123	4.47884	18.7086	BECN1;CHMP1B;CHMP1A;CHMP2A
M5	GO Biological Process 2023	Negative Regulation Of MAP Kinase Activity (GO:0043407)	4	51	0.0153428	0.123123	4.47884	18.7086	DNAJA1;IL1B;PRKCD;DUSP16
M5	GO Biological Process 2023	Positive Regulation Of Catabolic Process (GO:0009896)	5	79	0.0165837	0.132144	3.5605	14.5957	VCP;IL1B;LAPTM5;TNFAIP3;SEC22B
M5	GO Biological Process 2023	Positive Regulation Of Endocytosis (GO:0045807)	5	79	0.0165837	0.132144	3.5605	14.5957	RAB21;FCER1G;IL1B;FLOT1;IL2RG
M5	GO Biological Process 2023	RNA Biosynthetic Process (GO:0032774)	3	29	0.0167731	0.132256	6.06249	24.7833	POLR2A;TAF12;TAF7
M5	GO Biological Process 2023	Regulation Of Spindle Assembly (GO:0090169)	3	29	0.0167731	0.132256	6.06249	24.7833	CHMP1B;CHMP1A;CHMP2A
M5	GO Biological Process 2023	Positive Regulation Of Calcium Ion Transport (GO:0051928)	3	29	0.0167731	0.132256	6.06249	24.7833	CCL4;CCL3;ATP2B1
M5	GO Biological Process 2023	Golgi To Lysosome Transport (GO:0090160)	2	11	0.0173303	0.133962	11.6548	47.2636	AP1G1;LAPTM5
M5	GO Biological Process 2023	Neutrophil Activation Involved In Immune Response (GO:0002283)	2	11	0.0173303	0.133962	11.6548	47.2636	FCER1G;VAMP2
M5	GO Biological Process 2023	Nucleotide-Binding Oligomerization Domain Containing Signaling Pathway (GO:0070423)	2	11	0.0173303	0.133962	11.6548	47.2636	RIPK2;TNFAIP3
M5	GO Biological Process 2023	Phosphatidylinositol-3-Phosphate Biosynthetic Process (GO:0036092)	2	11	0.0173303	0.133962	11.6548	47.2636	BECN1;PIK3CG
M5	GO Biological Process 2023	Regulation Of Cytokinesis (GO:0032465)	5	80	0.0174252	0.133962	3.51285	14.2265	FLCN;BECN1;PLK3;SVIL;RHOA
M5	GO Biological Process 2023	Response To Type II Interferon (GO:0034341)	5	80	0.0174252	0.133962	3.51285	14.2265	CCL3L1;CCL4;CCL3;CXCL16;TLR2
M5	GO Biological Process 2023	Negative Regulation Of Metabolic Process (GO:0009892)	4	53	0.017463	0.133962	4.29559	17.3871	FLCN;ADAM17;IL1B;ARRDC3
M5	GO Biological Process 2023	Positive Regulation Of NIK/NF-kappaB Signaling (GO:1901224)	4	53	0.017463	0.133962	4.29559	17.3871	IL1B;LAPTM5;RHOA;TLR2
M5	GO Biological Process 2023	Positive Regulation Of Cellular Process (GO:0048522)	19	594	0.017646	0.134908	1.76315	7.11828	RNF10;XBP1;CNBP;RHOG;NEDD9;IRS2;CXCL16;MECP2;SDCBP;FLCN;ADAM17;IL1B;C6ORF89;MDM2;HCLS1;RICTOR;STX3;IER5;TLR2
M5	GO Biological Process 2023	Response To Lipid (GO:0033993)	6	110	0.0177379	0.135155	3.04366	12.2722	ADAM17;ALDH1A2;IL1B;PELI1;TRIB1;ABCG1
M5	GO Biological Process 2023	Positive Regulation Of I-kappaB kinase/NF-kappaB Signaling (GO:0043123)	8	175	0.0179117	0.135605	2.5328	10.1877	CANT1;RIPK2;C18ORF32;PELI1;TRIM25;CFLAR;LITAF;RHOA
M5	GO Biological Process 2023	Regulation Of Cell Migration (GO:0030334)	15	434	0.0179169	0.135605	1.90451	7.65998	XBP1;CXCR4;NEDD9;SOD2;RHOA;CXCL16;SDCBP;FLCN;ADAM17;IL1B;CCL3;PHACTR1;PLXNC1;SGK1;RFFL
M5	GO Biological Process 2023	Response To Amino Acid (GO:0043200)	3	30	0.0183825	0.138205	5.83765	23.3293	XBP1;RRAGC;TMBIM6
M5	GO Biological Process 2023	Regulation Of Calcium-Mediated Signaling (GO:0050848)	3	30	0.0183825	0.138205	5.83765	23.3293	PLEK;CCL4;CCL3
M5	GO Biological Process 2023	Cytoskeleton Organization (GO:0007010)	6	111	0.018465	0.138365	3.01452	12.0336	RHOG;CCL3;TNFAIP3;ARAP3;NEDD9;RICTOR
M5	GO Biological Process 2023	Regulation Of Lipid Metabolic Process (GO:0019216)	4	54	0.0185882	0.138372	4.20946	16.7757	IL1B;MBOAT7;IRS2;ADIPOR1
M5	GO Biological Process 2023	Organelle Disassembly (GO:1903008)	4	54	0.0185882	0.138372	4.20946	16.7757	PLK3;VCP;ATG2A;NEDD9
M5	GO Biological Process 2023	Regulation Of Protein Serine/Threonine Kinase Activity (GO:0071900)	6	112	0.0192122	0.141698	2.98593	11.801	CDKN1A;TSG101;HGS;CCNG2;TRIB1;RHOA
M5	GO Biological Process 2023	Small GTPase Mediated Signal Transduction (GO:0007264)	6	112	0.0192122	0.141698	2.98593	11.801	CDKN1A;RIT1;RRAGC;G3BP2;SHOC2;RALGDS
M5	GO Biological Process 2023	Ras Protein Signal Transduction (GO:0007265)	7	144	0.0192854	0.141698	2.69834	10.6541	CDKN1A;RIT1;G3BP2;RHOG;SHOC2;RALGDS;RHOA
M5	GO Biological Process 2023	Actin Filament Organization (GO:0007015)	7	144	0.0192854	0.141698	2.69834	10.6541	SVIL;MARCKS;BIN3;RHOG;HCLS1;NEDD9;TAGLN2
M5	GO Biological Process 2023	Regulation Of Centrosome Duplication (GO:0010824)	3	31	0.0200746	0.146175	5.62888	21.9993	CHMP1B;CHMP1A;CHMP2A
M5	GO Biological Process 2023	Toll-Like Receptor Signaling Pathway (GO:0002224)	3	31	0.0200746	0.146175	5.62888	21.9993	TNIP1;IRAK2;TLR2
M5	GO Biological Process 2023	MyD88-dependent Toll-Like Receptor Signaling Pathway (GO:0002755)	2	12	0.0205407	0.146175	10.4888	40.7525	TNIP1;IRAK2
M5	GO Biological Process 2023	Adipose Tissue Development (GO:0060612)	2	12	0.0205407	0.146175	10.4888	40.7525	XBP1;DGAT2
M5	GO Biological Process 2023	Regulation Of Platelet-Derived Growth Factor Receptor Signaling Pathway (GO:0010640)	2	12	0.0205407	0.146175	10.4888	40.7525	SLC9A3R1;HGS
M5	GO Biological Process 2023	Granulocyte Activation (GO:0036230)	2	12	0.0205407	0.146175	10.4888	40.7525	CXCL8;PRKCD
M5	GO Biological Process 2023	Negative Regulation Of JUN Kinase Activity (GO:0043508)	2	12	0.0205407	0.146175	10.4888	40.7525	DNAJA1;DUSP16
M5	GO Biological Process 2023	Negative Regulation Of Macrophage Derived Foam Cell Differentiation (GO:0010745)	2	12	0.0205407	0.146175	10.4888	40.7525	NFKBIA;ABCG1
M5	GO Biological Process 2023	Neutrophil Mediated Immunity (GO:0002446)	2	12	0.0205407	0.146175	10.4888	40.7525	ADAM17;VAMP2
M5	GO Biological Process 2023	Positive Regulation Of T-helper 1 Type Immune Response (GO:0002827)	2	12	0.0205407	0.146175	10.4888	40.7525	IL1R1;IL1B
M5	GO Biological Process 2023	Positive Regulation Of Cellular Catabolic Process (GO:0031331)	7	146	0.0206281	0.146337	2.65924	10.3208	FLCN;BECN1;IL1B;PRKCD;LAPTM5;IRS2;SQSTM1
M5	GO Biological Process 2023	Regulation Of MAP Kinase Activity (GO:0043405)	6	114	0.020768	0.146869	2.93033	11.3531	TSG101;HGS;IL1B;PRKCD;TRIB1;PIK3CG
M5	GO Biological Process 2023	Pattern Recognition Receptor Signaling Pathway (GO:0002221)	4	56	0.0209709	0.147382	4.04715	15.6407	TRIM25;FFAR2;CLEC4E;TLR2
M5	GO Biological Process 2023	Positive Regulation Of Cellular Metabolic Process (GO:0031325)	4	56	0.0209709	0.147382	4.04715	15.6407	CDKN1A;CXCL8;GHITM;YPEL3
M5	GO Biological Process 2023	NIK/NF-kappaB Signaling (GO:0038061)	3	32	0.0218496	0.152141	5.4345	20.7792	NFKBIA;RELB;NFKB2
M5	GO Biological Process 2023	Mitochondrial Membrane Organization (GO:0007006)	3	32	0.0218496	0.152141	5.4345	20.7792	PPIF;MFN2;GHITM
M5	GO Biological Process 2023	Negative Regulation Of Proteasomal Ubiquitin-Dependent Protein Catabolic Process (GO:0032435)	3	32	0.0218496	0.152141	5.4345	20.7792	BAG6;SDCBP;N4BP1
M5	GO Biological Process 2023	Defense Response To Gram-positive Bacterium (GO:0050830)	5	85	0.0220559	0.153106	3.29245	12.558	IL1B;CASP4;HLA-A;HLA-E;TLR2
M5	GO Biological Process 2023	Regulation Of Calcium Ion Transport (GO:0051924)	4	57	0.0222292	0.153837	3.97058	15.1134	CCL4;CCL3;SARAF;ATP2B1
M5	GO Biological Process 2023	Exocytosis (GO:0006887)	5	86	0.0230689	0.158678	3.25164	12.2563	TNFAIP2;CCL3;STX3;VAMP2;STX11
M5	GO Biological Process 2023	Negative Regulation Of Binding (GO:0051100)	5	86	0.0230689	0.158678	3.25164	12.2563	DNAJB2;NFKBIA;CDKN1A;PRKCD;TMBIM6
M5	GO Biological Process 2023	Phosphate-Containing Compound Metabolic Process (GO:0006796)	8	184	0.0233817	0.159674	2.40217	9.02209	INPP5A;TOLLIP;LIMK2;RICTOR;DUSP16;NADK;PIK3CG;MAPK3
M5	GO Biological Process 2023	Regulation Of Phagocytosis (GO:0050764)	4	58	0.0235326	0.159674	3.89685	14.6107	FCER1G;IL1B;IL2RG;TLR2
M5	GO Biological Process 2023	Response To Organic Cyclic Compound (GO:0014070)	4	58	0.0235326	0.159674	3.89685	14.6107	ADORA2A;IL1B;ARL6IP5;CCL3
M5	GO Biological Process 2023	Selective Autophagy (GO:0061912)	4	58	0.0235326	0.159674	3.89685	14.6107	BECN1;MAP1LC3B;ATG2A;SQSTM1
M5	GO Biological Process 2023	Monoubiquitinated Protein Deubiquitination (GO:0035520)	3	33	0.0237076	0.159674	5.25308	19.6568	USP16;TAF12;TAF7
M5	GO Biological Process 2023	Positive Regulation Of T Cell Mediated Cytotoxicity (GO:0001916)	3	33	0.0237076	0.159674	5.25308	19.6568	HLA-C;HLA-A;HLA-E
M5	GO Biological Process 2023	Positive Regulation Of Interleukin-12 Production (GO:0032735)	3	33	0.0237076	0.159674	5.25308	19.6568	RIPK2;LAPTM5;TLR2
M5	GO Biological Process 2023	Amyloid Precursor Protein Catabolic Process (GO:0042987)	2	13	0.0239775	0.160062	9.53476	35.5708	ADAM17;ABCG1
M5	GO Biological Process 2023	Cotranslational Protein Targeting To Membrane (GO:0006613)	2	13	0.0239775	0.160062	9.53476	35.5708	SEC61A1;SSR2
M5	GO Biological Process 2023	Cytoplasmic Sequestering Of Transcription Factor (GO:0042994)	2	13	0.0239775	0.160062	9.53476	35.5708	NFKBIA;G3BP2
M5	GO Biological Process 2023	Regulation Of Protein Binding (GO:0043393)	6	118	0.0241311	0.160614	2.8251	10.5214	DNAJB2;CDKN1A;RIPK2;PRKCD;FLOT1;TMBIM6
M5	GO Biological Process 2023	Positive Regulation Of Cell Motility (GO:2000147)	9	221	0.0243751	0.161762	2.24549	8.34018	SDCBP;XBP1;ADAM17;IL1B;CCL3;CXCR4;NEDD9;SOD2;CXCL16
M5	GO Biological Process 2023	Cellular Response To Tumor Necrosis Factor (GO:0071356)	6	119	0.0250255	0.165233	2.79995	10.3258	NFKBIA;CXCL8;CCL3L1;CCL4;CCL3;TANK
M5	GO Biological Process 2023	Positive Regulation Of NF-kappaB Transcription Factor Activity (GO:0051092)	7	152	0.0250441	0.165233	2.54842	9.3963	IRAK2;RIPK2;IL1B;FLOT1;TRIM25;CFLAR;TLR2
M5	GO Biological Process 2023	Apoptotic Mitochondrial Changes (GO:0008637)	3	34	0.0256486	0.167754	5.08337	18.6217	BCL2A1;SOD2;MCL1
M5	GO Biological Process 2023	Superoxide Metabolic Process (GO:0006801)	3	34	0.0256486	0.167754	5.08337	18.6217	CYB5R4;NCF2;SOD2
M5	GO Biological Process 2023	Positive Regulation Of Organelle Organization (GO:0010638)	3	34	0.0256486	0.167754	5.08337	18.6217	KATNBL1;SURF4;TOM1
M5	GO Biological Process 2023	ERAD Pathway (GO:0036503)	5	89	0.0262867	0.170939	3.13503	11.4074	BAG6;DNAJB2;VCP;XBP1;TRIM25
M5	GO Biological Process 2023	Cellular Response To Peptide Hormone Stimulus (GO:0071375)	5	89	0.0262867	0.170939	3.13503	11.4074	XBP1;INSIG1;PRKCD;IRS2;VAMP2
M5	GO Biological Process 2023	Organelle Organization (GO:0006996)	14	418	0.0274455	0.172039	1.83989	6.61541	RAB1B;SURF4;NEDD9;TNFAIP3;ARAP3;SNX10;SLC9A3R1;SEC61A1;CHMP1B;CHMP1A;CHMP2A;CCL3;TMED2;RICTOR
M5	GO Biological Process 2023	Regulation Of Cholesterol Storage (GO:0010885)	2	14	0.027631	0.172039	8.73975	31.3654	EHD1;ABCG1
M5	GO Biological Process 2023	Regulation Of Vesicle Size (GO:0097494)	2	14	0.027631	0.172039	8.73975	31.3654	RAB5A;RAB22A
M5	GO Biological Process 2023	Contractile Actin Filament Bundle Assembly (GO:0030038)	2	14	0.027631	0.172039	8.73975	31.3654	PHACTR1;RHOA
M5	GO Biological Process 2023	Establishment Of Apical/Basal Cell Polarity (GO:0035089)	2	14	0.027631	0.172039	8.73975	31.3654	SLC9A3R1;RHOA
M5	GO Biological Process 2023	Stress Fiber Assembly (GO:0043149)	2	14	0.027631	0.172039	8.73975	31.3654	PHACTR1;RHOA
M5	GO Biological Process 2023	Synaptic Vesicle Membrane Organization (GO:0048499)	2	14	0.027631	0.172039	8.73975	31.3654	STX3;STX11
M5	GO Biological Process 2023	Hyaluronan Metabolic Process (GO:0030212)	2	14	0.027631	0.172039	8.73975	31.3654	TNFAIP6;IL1B
M5	GO Biological Process 2023	Polarized Epithelial Cell Differentiation (GO:0030859)	2	14	0.027631	0.172039	8.73975	31.3654	SLC9A3R1;RHOA
M5	GO Biological Process 2023	Positive Regulation Of Acute Inflammatory Response (GO:0002675)	2	14	0.027631	0.172039	8.73975	31.3654	IL1B;FFAR2
M5	GO Biological Process 2023	Positive Regulation Of Heterotypic Cell-Cell Adhesion (GO:0034116)	2	14	0.027631	0.172039	8.73975	31.3654	IL1B;FLOT1
M5	GO Biological Process 2023	Positive Regulation Of Telomerase RNA Localization To Cajal Body (GO:1904874)	2	14	0.027631	0.172039	8.73975	31.3654	TNIP1;NOP10
M5	GO Biological Process 2023	Post-Translational Protein Targeting To Endoplasmic Reticulum Membrane (GO:0006620)	2	14	0.027631	0.172039	8.73975	31.3654	SEC61A1;SGTB
M5	GO Biological Process 2023	Regulation Of ATP Biosynthetic Process (GO:2001169)	2	14	0.027631	0.172039	8.73975	31.3654	FLCN;VCP
M5	GO Biological Process 2023	Regulation Of MHC Class II Biosynthetic Process (GO:0045346)	2	14	0.027631	0.172039	8.73975	31.3654	XBP1;TAF7
M5	GO Biological Process 2023	Cellular Response To Amino Acid Stimulus (GO:0071230)	3	35	0.0276723	0.172039	4.92426	17.6649	XBP1;RRAGC;UBR2
M5	GO Biological Process 2023	Regulation Of Protein Catabolic Process (GO:0042176)	6	122	0.0278406	0.172611	2.72712	9.76653	VCP;HGS;MDM2;TNFAIP3;SEC22B;AZIN1
M5	GO Biological Process 2023	Regulation Of Transcription By RNA Polymerase II (GO:0006357)	50	2028	0.0282537	0.174694	1.36827	4.87999	CSRNP1;RNF10;MAML1;CHD2;LITAF;ETS2;MECP2;FLCN;IER5;KLF10;KDM6B;ZHX2;RIPK2;ELF2;PRKAR1A;TBL1XR1;HCLS1;SQSTM1;TLR2;USP16;WBP2;CREM;RELB;MLLT6;SDCBP;PCBP1;RAD21;HIVEP1;TBL1X;MAPK3;PLK3;XBP1;AKIRIN1;TAF12;CNBP;SOD2;FOSL2;NFKB2;NFKBIA;KLF6;BCL6;TNIP1;SP4;BHLHE40;BCL3;CREBRF;MDM2;TAF7;HDGF;MAFK
M5	GO Biological Process 2023	Regulation Of Actin Cytoskeleton Organization (GO:0032956)	5	91	0.0285833	0.176251	3.06181	10.8845	PRKCD;RHOG;NEDD9;RICTOR;RHOA
M5	GO Biological Process 2023	Regulation Of Protein Phosphorylation (GO:0001932)	10	265	0.0288989	0.177713	2.07532	7.35485	SLC9A3R1;FLCN;CDKN1A;ADAM17;IL1B;LIMK2;FLOT1;PLAUR;CAMKK2;MAPK3
M5	GO Biological Process 2023	Positive Regulation Of Protein Catabolic Process (GO:0045732)	5	92	0.0297778	0.181153	3.02646	10.635	PLK3;VCP;IL1B;TNFAIP3;SEC22B
M5	GO Biological Process 2023	Negative Regulation Of Organelle Assembly (GO:1902116)	3	36	0.0297785	0.181153	4.7748	16.7785	LIMK2;TMEM39A;SEC22B
M5	GO Biological Process 2023	Positive Regulation Of Interferon-Beta Production (GO:0032728)	3	36	0.0297785	0.181153	4.7748	16.7785	RIPK2;FLOT1;TLR2
M5	GO Biological Process 2023	Regulation Of T Cell Mediated Cytotoxicity (GO:0001914)	3	36	0.0297785	0.181153	4.7748	16.7785	HLA-C;HLA-A;HLA-E
M5	GO Biological Process 2023	Regulation Of Peptidyl-Serine Phosphorylation (GO:0033135)	5	93	0.0310032	0.187542	2.99191	10.3929	RASSF2;RIPK2;HCLS1;BRAF;RAF1
M5	GO Biological Process 2023	Regulation Of Hormone Secretion (GO:0046883)	2	15	0.0314919	0.187542	8.06705	27.8961	FFAR2;VAMP2
M5	GO Biological Process 2023	Cellular Response To Sterol (GO:0036315)	2	15	0.0314919	0.187542	8.06705	27.8961	GRAMD1A;INSIG1
M5	GO Biological Process 2023	Dendritic Cell Chemotaxis (GO:0002407)	2	15	0.0314919	0.187542	8.06705	27.8961	CXCR4;PIK3CG
M5	GO Biological Process 2023	Negative Regulation Of Endoplasmic Reticulum Stress-Induced Intrinsic Apoptotic Signaling Pathway (GO:1902236)	2	15	0.0314919	0.187542	8.06705	27.8961	XBP1;TMBIM6
M5	GO Biological Process 2023	Negative Regulation Of Synaptic Transmission (GO:0050805)	2	15	0.0314919	0.187542	8.06705	27.8961	ARF1;IL1B
M5	GO Biological Process 2023	Positive Regulation Of Syncytium Formation By Plasma Membrane Fusion (GO:0060143)	2	15	0.0314919	0.187542	8.06705	27.8961	EHD1;FLOT1
M5	GO Biological Process 2023	Regulation Of Rac Protein Signal Transduction (GO:0035020)	2	15	0.0314919	0.187542	8.06705	27.8961	GABARAP;PIK3CG
M5	GO Biological Process 2023	Regulation Of Vascular Associated Smooth Muscle Cell Proliferation (GO:1904705)	3	37	0.031967	0.189872	4.63413	15.9555	CDKN1A;MFN2;SOD2
M5	GO Biological Process 2023	Negative Regulation Of Cell Death (GO:0060548)	4	64	0.0323171	0.190949	3.50609	12.0335	BECN1;CHMP1B;CHMP1A;CHMP2A
M5	GO Biological Process 2023	Positive Regulation Of Type I Interferon Production (GO:0032481)	4	64	0.0323171	0.190949	3.50609	12.0335	RIPK2;FLOT1;TANK;TLR2
M5	GO Biological Process 2023	Positive Regulation Of MAPK Cascade (GO:0043410)	11	310	0.0333138	0.196326	1.94782	6.62605	CCL3L1;IL1B;CCL4;ARL6IP5;LAPTM5;CCL3;BRAF;RAF1;PIK3CG;ICAM1;MAPK3
M5	GO Biological Process 2023	Regulation Of Translational Initiation (GO:0006446)	4	65	0.0339438	0.199519	3.44844	11.6662	EIF5;BZW1;EIF1B;EIF1
M5	GO Biological Process 2023	Membrane Assembly (GO:0071709)	3	38	0.0342373	0.200723	4.50149	15.19	CHMP1B;CHMP1A;CHMP2A
M5	GO Biological Process 2023	Protein Targeting (GO:0006605)	6	129	0.0352008	0.202011	2.571	8.60432	SDCBP;SEC61A1;SPCS2;VPS8;MFN2;GABARAP
M5	GO Biological Process 2023	Antifungal Innate Immune Response (GO:0061760)	2	16	0.0355511	0.202011	7.49045	24.994	CLEC4A;CLEC4E
M5	GO Biological Process 2023	Cellular Response To Fatty Acid (GO:0071398)	2	16	0.0355511	0.202011	7.49045	24.994	DGAT2;FFAR2
M5	GO Biological Process 2023	Establishment Of Protein Localization To Endoplasmic Reticulum (GO:0072599)	2	16	0.0355511	0.202011	7.49045	24.994	SEC61A1;SPCS2
M5	GO Biological Process 2023	Extrinsic Apoptotic Signaling Pathway In Absence Of Ligand (GO:0097192)	2	16	0.0355511	0.202011	7.49045	24.994	BCL2A1;MCL1
M5	GO Biological Process 2023	Intracellular Cholesterol Transport (GO:0032367)	2	16	0.0355511	0.202011	7.49045	24.994	OSBPL2;ABCG1
M5	GO Biological Process 2023	Negative Regulation Of Natural Killer Cell Mediated Cytotoxicity (GO:0045953)	2	16	0.0355511	0.202011	7.49045	24.994	HLA-A;HLA-E
M5	GO Biological Process 2023	Negative Regulation Of Release Of Cytochrome C From Mitochondria (GO:0090201)	2	16	0.0355511	0.202011	7.49045	24.994	PPIF;GHITM
M5	GO Biological Process 2023	Negative Regulation Of Viral-Induced Cytoplasmic Pattern Recognition Receptor Signaling Pathway (GO:0039532)	2	16	0.0355511	0.202011	7.49045	24.994	SEC14L1;TNFAIP3
M5	GO Biological Process 2023	Positive Regulation Of Lymphocyte Migration (GO:2000403)	2	16	0.0355511	0.202011	7.49045	24.994	NEDD9;RHOA
M5	GO Biological Process 2023	Regulation Of Autophagosome Maturation (GO:1901096)	2	16	0.0355511	0.202011	7.49045	24.994	TOM1;TMEM39A
M5	GO Biological Process 2023	Cellular Response To Type II Interferon (GO:0071346)	4	66	0.0356175	0.202011	3.39265	11.3142	CCL3L1;CCL4;CCL3;TLR2
M5	GO Biological Process 2023	Response To Reactive Oxygen Species (GO:0000302)	4	66	0.0356175	0.202011	3.39265	11.3142	PLK3;SQSTM1;CAMKK2;MAPK3
M5	GO Biological Process 2023	Regulation Of Defense Response (GO:0031347)	5	97	0.0362189	0.203442	2.86124	9.49411	AREL1;BCL6;IL1R1;CASP4;N4BP1
M5	GO Biological Process 2023	Regulation Of Mitotic Spindle Organization (GO:0060236)	3	39	0.036589	0.203442	4.37623	14.4766	CHMP1B;CHMP1A;CHMP2A
M5	GO Biological Process 2023	Regulation Of Receptor-Mediated Endocytosis (GO:0048259)	3	39	0.036589	0.203442	4.37623	14.4766	RAB21;ARF1;FLOT1
M5	GO Biological Process 2023	Negative Regulation Of Mitochondrion Organization (GO:0010823)	3	39	0.036589	0.203442	4.37623	14.4766	FLCN;PPIF;GHITM
M5	GO Biological Process 2023	Negative Regulation Of Proteasomal Protein Catabolic Process (GO:1901799)	3	39	0.036589	0.203442	4.37623	14.4766	BAG6;SDCBP;N4BP1
M5	GO Biological Process 2023	Negative Regulation Of Ubiquitin-Dependent Protein Catabolic Process (GO:2000059)	3	39	0.036589	0.203442	4.37623	14.4766	BAG6;SDCBP;N4BP1
M5	GO Biological Process 2023	Positive Regulation Of Intracellular Transport (GO:0032388)	3	39	0.036589	0.203442	4.37623	14.4766	EHD1;PLK3;VAMP2
M5	GO Biological Process 2023	Positive Regulation Of Pattern Recognition Receptor Signaling Pathway (GO:0062208)	3	39	0.036589	0.203442	4.37623	14.4766	NINJ1;FLOT1;TLR2
M5	GO Biological Process 2023	Activation Of Cysteine-Type Endopeptidase Activity Involved In Apoptotic Process (GO:0006919)	4	67	0.0373381	0.206088	3.33862	10.9765	VCP;CARD8;ATP2A3;LAPTM5
M5	GO Biological Process 2023	Regulation Of Viral Genome Replication (GO:0045069)	4	67	0.0373381	0.206088	3.33862	10.9765	CXCL8;TNIP1;TMEM39A;N4BP1
M5	GO Biological Process 2023	Extrinsic Apoptotic Signaling Pathway (GO:0097191)	4	67	0.0373381	0.206088	3.33862	10.9765	BCL2A1;G0S2;GABARAP;MCL1
M5	GO Biological Process 2023	Positive Regulation Of Cold-Induced Thermogenesis (GO:0120162)	5	98	0.0376021	0.20704	2.83033	9.28546	KDM6B;CXCR4;MFN2;G0S2;ADIPOR1
M5	GO Biological Process 2023	Regulation Of Cytokine Production (GO:0001817)	7	167	0.0388097	0.211257	2.30772	7.49799	CLEC4A;BCL6;FLOT1;ATP2B1;LITAF;N4BP1;PIK3CG
M5	GO Biological Process 2023	Regulation Of Cytokine-Mediated Signaling Pathway (GO:0001959)	3	40	0.0390215	0.211257	4.25773	13.8106	IRAK2;SPPL2A;TNFAIP3
M5	GO Biological Process 2023	Notch Signaling Pathway (GO:0007219)	3	40	0.0390215	0.211257	4.25773	13.8106	ADAM17;MAML1;DTX2
M5	GO Biological Process 2023	Regulation Of Small Molecule Metabolic Process (GO:0062012)	3	40	0.0390215	0.211257	4.25773	13.8106	PGAM1;ADIPOR1;ABCG1
M5	GO Biological Process 2023	Cellular Response To Heat (GO:0034605)	3	40	0.0390215	0.211257	4.25773	13.8106	VCP;IER5;SLU7
M5	GO Biological Process 2023	Negative Regulation Of Protein Localization (GO:1903828)	3	40	0.0390215	0.211257	4.25773	13.8106	FLCN;VCP;ANKRD13A
M5	GO Biological Process 2023	Positive Regulation Of Monoatomic Ion Transport (GO:0043270)	3	40	0.0390215	0.211257	4.25773	13.8106	CCL4;CCL3;ATP2B1
M5	GO Biological Process 2023	Defense Response To Bacterium (GO:0042742)	8	204	0.0395266	0.211923	2.15484	6.9618	FCER1G;IL1B;PRKCD;CASP4;HLA-A;PI3;HLA-E;TLR2
M5	GO Biological Process 2023	Golgi To Vacuole Transport (GO:0006896)	2	17	0.0398	0.211923	6.99073	22.5373	AP1G1;LAPTM5
M5	GO Biological Process 2023	Regulation Of Glucose Transmembrane Transport (GO:0010827)	2	17	0.0398	0.211923	6.99073	22.5373	IL1B;BRAF
M5	GO Biological Process 2023	Regulation Of Oxidative Phosphorylation (GO:0002082)	2	17	0.0398	0.211923	6.99073	22.5373	VCP;PPIF
M5	GO Biological Process 2023	Regulation Of Telomerase RNA Localization To Cajal Body (GO:1904872)	2	17	0.0398	0.211923	6.99073	22.5373	TNIP1;NOP10
M5	GO Biological Process 2023	Regulation Of Vacuole Organization (GO:0044088)	2	17	0.0398	0.211923	6.99073	22.5373	RAB1B;RAB5A
M5	GO Biological Process 2023	Negative Regulation Of Vascular Associated Smooth Muscle Cell Proliferation (GO:1904706)	2	17	0.0398	0.211923	6.99073	22.5373	CDKN1A;SOD2
M5	GO Biological Process 2023	Antimicrobial Humoral Response (GO:0019730)	5	100	0.0404645	0.214084	2.77046	8.88579	CXCL8;CXCL1;HLA-A;PI3;HLA-E
M5	GO Biological Process 2023	Response To UV (GO:0009411)	5	100	0.0404645	0.214084	2.77046	8.88579	UBE2B;PRKCD;BCL3;N4BP1;MAPK13
M5	GO Biological Process 2023	Regulation Of Angiogenesis (GO:0045765)	8	205	0.0404897	0.214084	2.14379	6.8745	MECP2;XBP1;CXCL8;HGS;IL1B;NINJ1;TNFAIP3;PIK3CG
M5	GO Biological Process 2023	Regulation Of Chemokine Production (GO:0032642)	3	41	0.0415341	0.217573	4.14548	13.1878	ADAM17;FFAR2;TLR2
M5	GO Biological Process 2023	Regulation Of Release Of Cytochrome C From Mitochondria (GO:0090199)	3	41	0.0415341	0.217573	4.14548	13.1878	PLAUR;PPIF;GHITM
M5	GO Biological Process 2023	Synaptic Vesicle Exocytosis (GO:0016079)	3	41	0.0415341	0.217573	4.14548	13.1878	STX3;STX11;VAMP2
M5	GO Biological Process 2023	Protein Localization To Lysosome (GO:0061462)	3	41	0.0415341	0.217573	4.14548	13.1878	BECN1;HGS;LAPTM5
M5	GO Biological Process 2023	Positive Regulation Of DNA-binding Transcription Factor Activity (GO:0051091)	9	246	0.0436559	0.22342	2.00604	6.28173	TAF12;RIPK2;IRAK2;IL1B;FLOT1;TRIM25;HCLS1;CFLAR;TLR2
M5	GO Biological Process 2023	Regulation Of Protein Kinase B Signaling (GO:0051896)	6	136	0.0437104	0.22342	2.43168	7.61158	SLC9A3R1;FLCN;CCL3;HCLS1;RICTOR;PIK3CG
M5	GO Biological Process 2023	Regulation Of Osteoclast Differentiation (GO:0045670)	3	42	0.0441262	0.22342	4.03898	12.6044	TNFAIP6;CCL3;NEDD9
M5	GO Biological Process 2023	Modulation By Host Of Symbiont Process (GO:0051851)	3	42	0.0441262	0.22342	4.03898	12.6044	CCL4;CCL3;RAB5A
M5	GO Biological Process 2023	Monocyte Chemotaxis (GO:0002548)	3	42	0.0441262	0.22342	4.03898	12.6044	CCL3L1;CCL4;CCL3
M5	GO Biological Process 2023	Renal Absorption (GO:0070293)	2	18	0.0442299	0.22342	6.55348	20.4361	SLC9A3R1;SGK1
M5	GO Biological Process 2023	Response To Cholesterol (GO:0070723)	2	18	0.0442299	0.22342	6.55348	20.4361	GRAMD1A;CCL3
M5	GO Biological Process 2023	Dendritic Cell Migration (GO:0036336)	2	18	0.0442299	0.22342	6.55348	20.4361	CXCR4;PIK3CG
M5	GO Biological Process 2023	Negative Regulation Of ERBB Signaling Pathway (GO:1901185)	2	18	0.0442299	0.22342	6.55348	20.4361	TSG101;PTPN12
M5	GO Biological Process 2023	Negative Regulation Of Lipid Storage (GO:0010888)	2	18	0.0442299	0.22342	6.55348	20.4361	NFKBIA;ABCG1
M5	GO Biological Process 2023	Negative Regulation Of Nervous System Development (GO:0051961)	2	18	0.0442299	0.22342	6.55348	20.4361	IL1B;TLR2
M5	GO Biological Process 2023	Negative Regulation Of Signal Transduction By P53 Class Mediator (GO:1901797)	2	18	0.0442299	0.22342	6.55348	20.4361	MDM2;RFFL
M5	GO Biological Process 2023	Positive Regulation Of Interleukin-4 Production (GO:0032753)	2	18	0.0442299	0.22342	6.55348	20.4361	FCER1G;HLA-E
M5	GO Biological Process 2023	Positive Regulation Of Macrophage Migration (GO:1905523)	2	18	0.0442299	0.22342	6.55348	20.4361	CCL3;MAPK3
M5	GO Biological Process 2023	Positive Regulation Of Response To Endoplasmic Reticulum Stress (GO:1905898)	2	18	0.0442299	0.22342	6.55348	20.4361	BAG6;XBP1
M5	GO Biological Process 2023	Regulation Of T Cell Cytokine Production (GO:0002724)	2	18	0.0442299	0.22342	6.55348	20.4361	HLA-A;CD55
M5	GO Biological Process 2023	Protein Autoubiquitination (GO:0051865)	4	71	0.0446912	0.225247	3.13866	9.7549	RNF10;UBE2B;MDM2;RNF19B
M5	GO Biological Process 2023	Positive Regulation Of Kinase Activity (GO:0033674)	5	104	0.0465763	0.234227	2.65798	8.15113	MAP2K3;CDKN1A;RASSF2;LCP2;NBN
M5	GO Biological Process 2023	Regulation Of Cellular Component Size (GO:0032535)	3	43	0.0467971	0.234816	3.9378	12.0573	PPP1R15A;SLC9A3R1;RAB22A
M5	GO Biological Process 2023	Positive Regulation Of Stress-Activated MAPK Cascade (GO:0032874)	5	105	0.0481853	0.240758	2.63127	7.97984	SDCBP;RASSF2;GADD45B;IL1B;ARL6IP5
M5	GO Biological Process 2023	Protein Modification Process (GO:0036211)	20	711	0.0486218	0.240758	1.53929	4.65433	BECN1;TAF12;MAML1;LIMK2;PRKCD;BRAF;PTPN12;DUSP16;CAMKK2;SDHAF2;DAD1;B3GNT5;GRK6;TAF7;PIM3;PI3;TRIB1;SGK1;EPHB1;MAPK3
M5	GO Biological Process 2023	Ubiquitin-Dependent ERAD Pathway (GO:0030433)	4	73	0.0486499	0.240758	3.04737	9.21254	BAG6;DNAJB2;VCP;TRIM25
M5	GO Biological Process 2023	Regulation Of Early Endosome To Late Endosome Transport (GO:2000641)	2	19	0.0488326	0.240758	6.16766	18.6224	RAB21;MAPK3
M5	GO Biological Process 2023	Cellular Response To Misfolded Protein (GO:0071218)	2	19	0.0488326	0.240758	6.16766	18.6224	BAG6;VCP
M5	GO Biological Process 2023	Establishment Of Epithelial Cell Polarity (GO:0090162)	2	19	0.0488326	0.240758	6.16766	18.6224	SLC9A3R1;RHOA
M5	GO Biological Process 2023	Vesicle Docking (GO:0048278)	2	19	0.0488326	0.240758	6.16766	18.6224	STX3;STX11
M5	GO Biological Process 2023	Intrinsic Apoptotic Signaling Pathway In Response To DNA Damage By P53 Class Mediator (GO:0042771)	2	19	0.0488326	0.240758	6.16766	18.6224	BAG6;BCL3
M5	GO Biological Process 2023	Response To Unfolded Protein (GO:0006986)	3	44	0.0495459	0.241643	3.84156	11.5433	DNAJB2;DNAJA1;TMBIM6
M5	GO Biological Process 2023	Nucleus Organization (GO:0006997)	3	44	0.0495459	0.241643	3.84156	11.5433	CHMP1B;CHMP1A;CHMP2A
M5	GO Biological Process 2023	Phosphatidylinositol Phosphate Biosynthetic Process (GO:0046854)	3	44	0.0495459	0.241643	3.84156	11.5433	BECN1;SOCS3;PIK3CG
M5	GO Biological Process 2023	Positive Regulation Of Cytokine-Mediated Signaling Pathway (GO:0001961)	3	44	0.0495459	0.241643	3.84156	11.5433	CASP4;LAPTM5;CXCR4
M5	GO Biological Process 2023	Positive Regulation Of Nucleocytoplasmic Transport (GO:0046824)	3	44	0.0495459	0.241643	3.84156	11.5433	IL1B;PRKCD;HCLS1
M5	GO Biological Process 2023	Positive Regulation Of Autophagy (GO:0010508)	5	107	0.051501	0.250638	2.57941	7.65092	PLK3;FLCN;BECN1;SQSTM1;CAMKK2
M5	GO Biological Process 2023	Negative Regulation Of Response To Biotic Stimulus (GO:0002832)	3	45	0.0523718	0.254329	3.7499	11.0599	CARD8;TNFAIP3;TRIB1
M5	GO Biological Process 2023	Positive Regulation Of Metabolic Process (GO:0009893)	5	108	0.0532077	0.25753	2.55424	7.49298	KDM6B;CXCR4;MFN2;G0S2;ADIPOR1
M5	GO Biological Process 2023	Regulation Of Necroptotic Process (GO:0060544)	2	20	0.0536	0.25753	5.82472	17.0443	PELI1;CFLAR
M5	GO Biological Process 2023	Lipopolysaccharide-Mediated Signaling Pathway (GO:0031663)	2	20	0.0536	0.25753	5.82472	17.0443	IL1B;CCL3
M5	GO Biological Process 2023	Negative Regulation Of B Cell Activation (GO:0050869)	2	20	0.0536	0.25753	5.82472	17.0443	LAPTM5;TNFAIP3
M5	GO Biological Process 2023	Negative Regulation Of Phosphate Metabolic Process (GO:0045936)	2	20	0.0536	0.25753	5.82472	17.0443	CDKN1A;PLEK
M5	GO Biological Process 2023	Regulation Of Gene Expression (GO:0010468)	29	1127	0.0542936	0.26031	1.41009	4.10809	CXCL8;CREM;SPTY2D1;LITAF;MLLT6;MECP2;FLCN;POLR2A;CHMP1A;NFKBIZ;CCL3;STX3;KDM6B;TAF12;CNBP;RHOH;BRAF;MLF2;NFKB2;MARF1;BCL6;PRKAR1A;HGS;IL1B;BHLHE40;MDM2;HCLS1;HNRNPH2;TLR2
M5	GO Biological Process 2023	Positive Regulation Of Interleukin-6 Production (GO:0032755)	4	76	0.0549389	0.261683	2.91995	8.47234	XBP1;IL1B;TLR2;MAPK13
M5	GO Biological Process 2023	Positive Regulation Of Cysteine-Type Endopeptidase Activity Involved In Apoptotic Process (GO:0043280)	5	109	0.054947	0.261683	2.52955	7.33919	VCP;CARD8;ARL6IP5;ATP2A3;LAPTM5
M5	GO Biological Process 2023	Response To Glucose (GO:0009749)	3	46	0.0552738	0.261683	3.66251	10.6046	XBP1;IRS2;VAMP2
M5	GO Biological Process 2023	Mitotic G2/M Transition Checkpoint (GO:0044818)	3	46	0.0552738	0.261683	3.66251	10.6046	CDKN1A;NABP1;NBN
M5	GO Biological Process 2023	Negative Regulation Of Cold-Induced Thermogenesis (GO:0120163)	3	46	0.0552738	0.261683	3.66251	10.6046	FLCN;ADAM17;ARRDC3
M5	GO Biological Process 2023	Positive Regulation Of Cell-Cell Adhesion (GO:0022409)	3	46	0.0552738	0.261683	3.66251	10.6046	IL1B;FLOT1;PLAUR
M5	GO Biological Process 2023	Regulation Of JNK Cascade (GO:0046328)	5	110	0.0567188	0.267964	2.50533	7.18941	SDCBP;RASSF2;GADD45B;IL1B;EPHB1
M5	GO Biological Process 2023	Positive Regulation Of JNK Cascade (GO:0046330)	4	77	0.0571283	0.269336	2.87981	8.24332	SDCBP;RASSF2;GADD45B;IL1B
M5	GO Biological Process 2023	Regulation Of Interleukin-2 Production (GO:0032663)	3	47	0.058251	0.271952	3.57909	10.1753	IL1B;LAPTM5;TNFAIP3
M5	GO Biological Process 2023	Mitotic Sister Chromatid Segregation (GO:0000070)	5	111	0.0585233	0.271952	2.48156	7.0435	BECN1;CHMP1B;CHMP1A;CHMP2A;RHOA
M5	GO Biological Process 2023	Modulation By Symbiont Of Entry Into Host (GO:0052372)	2	21	0.0585245	0.271952	5.51787	15.6614	CXCL8;TRIM25
M5	GO Biological Process 2023	Negative Regulation Of Interleukin-2 Production (GO:0032703)	2	21	0.0585245	0.271952	5.51787	15.6614	LAPTM5;TNFAIP3
M5	GO Biological Process 2023	Negative Regulation Of Osteoclast Differentiation (GO:0045671)	2	21	0.0585245	0.271952	5.51787	15.6614	TNFAIP6;CCL3
M5	GO Biological Process 2023	Negative Regulation Of Tumor Necrosis Factor-Mediated Signaling Pathway (GO:0010804)	2	21	0.0585245	0.271952	5.51787	15.6614	CARD8;RFFL
M5	GO Biological Process 2023	Regulation Of Cardiac Conduction (GO:1903779)	2	21	0.0585245	0.271952	5.51787	15.6614	ATP2A3;ATP2B1
M5	GO Biological Process 2023	Proteolysis Involved In Protein Catabolic Process (GO:0051603)	4	78	0.0593639	0.275288	2.84074	8.02246	BAG6;VCP;MDM2;TNFAIP3
M5	GO Biological Process 2023	Cellular Defense Response (GO:0006968)	3	48	0.0613025	0.281826	3.49937	9.77003	BECN1;ADORA2A;NCF2
M5	GO Biological Process 2023	Cellular Response To Mechanical Stimulus (GO:0071260)	3	48	0.0613025	0.281826	3.49937	9.77003	MAP3K2;IL1B;MAPK3
M5	GO Biological Process 2023	Negative Regulation Of ERK1 And ERK2 Cascade (GO:0070373)	3	48	0.0613025	0.281826	3.49937	9.77003	FLCN;SLC9A3R1;TNIP1
M5	GO Biological Process 2023	Cellular Response To UV (GO:0034644)	4	79	0.0616455	0.281826	2.80272	7.80939	CDKN1A;PRKCD;N4BP1;MAPK13
M5	GO Biological Process 2023	Response To Insulin (GO:0032868)	4	79	0.0616455	0.281826	2.80272	7.80939	XBP1;INSIG1;IRS2;VAMP2
M5	GO Biological Process 2023	Positive Regulation Of Protein Localization To Membrane (GO:1905477)	4	79	0.0616455	0.281826	2.80272	7.80939	TNFAIP6;RHOG;STX3;SQSTM1
M5	GO Biological Process 2023	Positive Regulation Of Protein Modification By Small Protein Conjugation Or Removal (GO:1903322)	4	79	0.0616455	0.281826	2.80272	7.80939	TNIP1;RIPK2;LAPTM5;TANK
M5	GO Biological Process 2023	Fc Receptor Mediated Stimulatory Signaling Pathway (GO:0002431)	2	22	0.0635983	0.282202	5.24171	14.4418	FCER1G;PRKCD
M5	GO Biological Process 2023	Regulation Of Mononuclear Cell Migration (GO:0071675)	2	22	0.0635983	0.282202	5.24171	14.4418	AKIRIN1;MAPK3
M5	GO Biological Process 2023	Regulation Of Telomere Capping (GO:1904353)	2	22	0.0635983	0.282202	5.24171	14.4418	NBN;MAPK3
M5	GO Biological Process 2023	Cellular Response To Low-Density Lipoprotein Particle Stimulus (GO:0071404)	2	22	0.0635983	0.282202	5.24171	14.4418	FCER1G;CD68
M5	GO Biological Process 2023	Regulation Of Vascular Endothelial Growth Factor Receptor Signaling Pathway (GO:0030947)	2	22	0.0635983	0.282202	5.24171	14.4418	HGS;IL1B
M5	GO Biological Process 2023	Membrane Protein Ectodomain Proteolysis (GO:0006509)	2	22	0.0635983	0.282202	5.24171	14.4418	ADAM17;SPPL2A
M5	GO Biological Process 2023	Modulation By Host Of Viral Process (GO:0044788)	2	22	0.0635983	0.282202	5.24171	14.4418	RAB5A;IGF2R
M5	GO Biological Process 2023	Negative Regulation Of G Protein-Coupled Receptor Signaling Pathway (GO:0045744)	2	22	0.0635983	0.282202	5.24171	14.4418	CXCL8;PLEK
M5	GO Biological Process 2023	Negative Regulation Of Extrinsic Apoptotic Signaling Pathway In Absence Of Ligand (GO:2001240)	2	22	0.0635983	0.282202	5.24171	14.4418	IL1B;MCL1
M5	GO Biological Process 2023	Negative Regulation Of Macroautophagy (GO:0016242)	2	22	0.0635983	0.282202	5.24171	14.4418	TMEM39A;SEC22B
M5	GO Biological Process 2023	Negative Regulation Of Signal Transduction In Absence Of Ligand (GO:1901099)	2	22	0.0635983	0.282202	5.24171	14.4418	IL1B;MCL1
M5	GO Biological Process 2023	Positive Regulation Of Phosphatase Activity (GO:0010922)	2	22	0.0635983	0.282202	5.24171	14.4418	PPP1R15A;PLEK
M5	GO Biological Process 2023	Positive Regulation Of Protein Autophosphorylation (GO:0031954)	2	22	0.0635983	0.282202	5.24171	14.4418	RASSF2;NBN
M5	GO Biological Process 2023	Postreplication Repair (GO:0006301)	2	22	0.0635983	0.282202	5.24171	14.4418	VCP;UBE2B
M5	GO Biological Process 2023	Regulation Of Catabolic Process (GO:0009894)	2	22	0.0635983	0.282202	5.24171	14.4418	HGS;MDM2
M5	GO Biological Process 2023	Glycoprotein Biosynthetic Process (GO:0009101)	4	80	0.0639728	0.282755	2.7657	7.60374	CANT1;TNIP1;DAD1;B3GNT5
M5	GO Biological Process 2023	Negative Regulation Of Protein Serine/Threonine Kinase Activity (GO:0071901)	4	80	0.0639728	0.282755	2.7657	7.60374	CDKN1A;PRKAR1A;IL1B;PRKCD
M5	GO Biological Process 2023	Regulation Of Interleukin-6 Production (GO:0032675)	5	114	0.0641316	0.282904	2.41289	6.62778	XBP1;IL1B;TNFAIP3;TLR2;MAPK13
M5	GO Biological Process 2023	Antibacterial Humoral Response (GO:0019731)	3	49	0.064427	0.283104	3.42313	9.38697	HLA-A;PI3;HLA-E
M5	GO Biological Process 2023	Negative Regulation Of Cysteine-Type Endopeptidase Activity Involved In Apoptotic Process (GO:0043154)	3	49	0.064427	0.283104	3.42313	9.38697	PLAUR;RAF1;RFFL
M5	GO Biological Process 2023	Regulation Of Interleukin-8 Production (GO:0032677)	4	81	0.0663457	0.289846	2.72965	7.40519	IL1B;BCL3;FFAR2;TLR2
M5	GO Biological Process 2023	Histone Modification (GO:0016570)	4	81	0.0663457	0.289846	2.72965	7.40519	TAF12;UBE2B;TBL1XR1;TBL1X
M5	GO Biological Process 2023	Positive Regulation Of Growth (GO:0045927)	4	81	0.0663457	0.289846	2.72965	7.40519	SDCBP;ADAM17;RICTOR;CXCL16
M5	GO Biological Process 2023	Regulation Of Interleukin-12 Production (GO:0032655)	3	50	0.0676236	0.294084	3.35012	9.02455	RIPK2;LAPTM5;TLR2
M5	GO Biological Process 2023	Cellular Response To Organic Cyclic Compound (GO:0071407)	6	152	0.0676505	0.294084	2.16342	5.82696	GNG2;INSIG1;IL1B;AQP9;ARL6IP5;CCL3
M5	GO Biological Process 2023	Protein Ubiquitination (GO:0016567)	13	434	0.0677056	0.294084	1.63352	4.39839	RNF10;VCP;AREL1;UBE2B;RNF19B;DTX2;RPGR;RNF144B;RMND5A;UBE2Q1;MDM2;TRIM25;SKP1
M5	GO Biological Process 2023	Regulation Of Interleukin-4 Production (GO:0032673)	2	23	0.0688143	0.294937	4.99185	13.3599	FCER1G;HLA-E
M5	GO Biological Process 2023	Regulation Of Myotube Differentiation (GO:0010830)	2	23	0.0688143	0.294937	4.99185	13.3599	XBP1;MAML1
M5	GO Biological Process 2023	Cytosolic Pattern Recognition Receptor Signaling Pathway (GO:0002753)	2	23	0.0688143	0.294937	4.99185	13.3599	TNFAIP3;TRIM25
M5	GO Biological Process 2023	Long-Chain fatty-acyl-CoA Metabolic Process (GO:0035336)	2	23	0.0688143	0.294937	4.99185	13.3599	DGAT2;ACSL5
M5	GO Biological Process 2023	Negative Regulation Of Lymphocyte Activation (GO:0051250)	2	23	0.0688143	0.294937	4.99185	13.3599	LAPTM5;TNFAIP3
M5	GO Biological Process 2023	Positive Regulation Of Neuron Apoptotic Process (GO:0043525)	2	23	0.0688143	0.294937	4.99185	13.3599	CCL3;MCL1
M5	GO Biological Process 2023	Potassium Ion Homeostasis (GO:0055075)	2	23	0.0688143	0.294937	4.99185	13.3599	SLC12A6;KCNJ2
M5	GO Biological Process 2023	Cellular Response To Oxidative Stress (GO:0034599)	5	117	0.0700314	0.299586	2.3479	6.24263	PRKCD;SOD2;SQSTM1;CAMKK2;MAPK3
M5	GO Biological Process 2023	Regulation Of Stress-Activated MAPK Cascade (GO:0032872)	3	51	0.0708912	0.300988	3.28016	8.6813	ARL6IP5;EPHB1;MAPK3
M5	GO Biological Process 2023	Positive Regulation Of Leukocyte Mediated Cytotoxicity (GO:0001912)	3	51	0.0708912	0.300988	3.28016	8.6813	HLA-C;HLA-A;HLA-E
M5	GO Biological Process 2023	Positive Regulation Of Protein Localization To Cell Periphery (GO:1904377)	3	51	0.0708912	0.300988	3.28016	8.6813	RHOG;STX3;SQSTM1
M5	GO Biological Process 2023	Positive Regulation Of Protein Localization To Plasma Membrane (GO:1903078)	3	51	0.0708912	0.300988	3.28016	8.6813	RHOG;STX3;SQSTM1
M5	GO Biological Process 2023	Regulation Of Epithelial To Mesenchymal Transition (GO:0010717)	4	83	0.071227	0.301286	2.66027	7.02812	SDCBP;SDHAF2;IL1B;ADIPOR1
M5	GO Biological Process 2023	Protein Localization To Membrane (GO:0072657)	7	192	0.0712275	0.301286	1.99331	5.26607	EHD1;SLC9A3R1;HGS;BSG;FLOT1;TMED2;BRAF
M5	GO Biological Process 2023	Positive Regulation Of Cell Migration (GO:0030335)	9	272	0.0724822	0.30376	1.8053	4.73785	SDCBP;XBP1;ADAM17;IL1B;CCL3;CXCR4;NEDD9;SOD2;CXCL16
M5	GO Biological Process 2023	Regulation Of Interleukin-1 Beta Production (GO:0032651)	4	84	0.0737347	0.30376	2.62688	6.84902	RIPK2;CARD8;CCL3;TNFAIP3
M5	GO Biological Process 2023	Regulation Of Cytokine Production Involved In Immune Response (GO:0002718)	2	24	0.0741653	0.30376	4.76471	12.3952	LAPTM5;FFAR2
M5	GO Biological Process 2023	Regulation Of Endoplasmic Reticulum Stress-Induced Intrinsic Apoptotic Signaling Pathway (GO:1902235)	2	24	0.0741653	0.30376	4.76471	12.3952	XBP1;TMBIM6
M5	GO Biological Process 2023	Fc-gamma Receptor Signaling Pathway (GO:0038094)	2	24	0.0741653	0.30376	4.76471	12.3952	FCER1G;PRKCD
M5	GO Biological Process 2023	Response To Hexose (GO:0009746)	2	24	0.0741653	0.30376	4.76471	12.3952	IRS2;VAMP2
M5	GO Biological Process 2023	Early Endosome To Late Endosome Transport (GO:0045022)	2	24	0.0741653	0.30376	4.76471	12.3952	BECN1;RAB5A
M5	GO Biological Process 2023	Stress Granule Assembly (GO:0034063)	2	24	0.0741653	0.30376	4.76471	12.3952	DAZAP2;G3BP2
M5	GO Biological Process 2023	Multivesicular Body Sorting Pathway (GO:0071985)	2	24	0.0741653	0.30376	4.76471	12.3952	CHMP1B;CHMP2A
M5	GO Biological Process 2023	Negative Regulation Of Cell Junction Assembly (GO:1901889)	2	24	0.0741653	0.30376	4.76471	12.3952	IL1B;TLR2
M5	GO Biological Process 2023	Positive Regulation Of ERBB Signaling Pathway (GO:1901186)	2	24	0.0741653	0.30376	4.76471	12.3952	SHKBP1;PLAUR
M5	GO Biological Process 2023	Positive Regulation Of Cellular Response To Transforming Growth Factor Beta Stimulus (GO:1903846)	2	24	0.0741653	0.30376	4.76471	12.3952	FLCN;SDCBP
M5	GO Biological Process 2023	Positive Regulation Of p38MAPK Cascade (GO:1900745)	2	24	0.0741653	0.30376	4.76471	12.3952	GADD45B;IL1B
M5	GO Biological Process 2023	Positive Regulation Of Transforming Growth Factor Beta Receptor Signaling Pathway (GO:0030511)	2	24	0.0741653	0.30376	4.76471	12.3952	FLCN;SDCBP
M5	GO Biological Process 2023	Protein Exit From Endoplasmic Reticulum (GO:0032527)	2	24	0.0741653	0.30376	4.76471	12.3952	VCP;SURF4
M5	GO Biological Process 2023	Cellular Response To Ionizing Radiation (GO:0071479)	3	52	0.0742285	0.30376	3.21305	8.35589	CDKN1A;MDM2;TANK
M5	GO Biological Process 2023	Positive Regulation Of Telomere Maintenance (GO:0032206)	3	52	0.0742285	0.30376	3.21305	8.35589	TNIP1;NBN;MAPK3
M5	GO Biological Process 2023	Positive Regulation Of Transcription Initiation By RNA Polymerase II (GO:0060261)	3	52	0.0742285	0.30376	3.21305	8.35589	TAF12;TAF7;MED28
M5	GO Biological Process 2023	Regulation Of Kinase Activity (GO:0043549)	4	85	0.0762868	0.309646	2.59432	6.67584	SLC9A3R1;IRS2;NBN;CAMKK2
M5	GO Biological Process 2023	Calcium-Mediated Signaling (GO:0019722)	4	85	0.0762868	0.309646	2.59432	6.67584	CXCL8;CCL3;CXCR4;CAMKK2
M5	GO Biological Process 2023	Mitotic Spindle Organization (GO:0007052)	4	85	0.0762868	0.309646	2.59432	6.67584	MECP2;PLK3;VCP;RHOA
M5	GO Biological Process 2023	Positive Regulation Of Canonical Wnt Signaling Pathway (GO:0090263)	4	85	0.0762868	0.309646	2.59432	6.67584	VCP;UBE2B;TBL1XR1;TBL1X
M5	GO Biological Process 2023	Supramolecular Fiber Organization (GO:0097435)	10	316	0.076351	0.309646	1.72488	4.43711	PLK3;MARCKS;BIN3;TNFAIP6;KATNBL1;RHOG;MDM2;HCLS1;TAGLN2;RHOA
M5	GO Biological Process 2023	Positive Regulation Of Protein Metabolic Process (GO:0051247)	7	196	0.0775638	0.310005	1.95072	4.98731	NFKBIA;VCP;IL1B;RAB1B;BCL3;TNFAIP3;SEC22B
M5	GO Biological Process 2023	Regulation Of Receptor Signaling Pathway Via JAK-STAT (GO:0046425)	3	53	0.0776345	0.310005	3.14863	8.0471	SOCS3;HGS;BCL3
M5	GO Biological Process 2023	Positive Regulation Of Chemokine Production (GO:0032722)	3	53	0.0776345	0.310005	3.14863	8.0471	IL1B;FFAR2;TLR2
M5	GO Biological Process 2023	Regulation Of Hippo Signaling (GO:0035330)	2	25	0.0796444	0.310005	4.55731	11.5308	MAP2K3;ARRDC3
M5	GO Biological Process 2023	Regulation Of Neutrophil Chemotaxis (GO:0090022)	2	25	0.0796444	0.310005	4.55731	11.5308	CXCL8;TNFAIP6
M5	GO Biological Process 2023	Sterol Transport (GO:0015918)	2	25	0.0796444	0.310005	4.55731	11.5308	GRAMD1A;OSBPL2
M5	GO Biological Process 2023	Vesicle-Mediated Transport Between Endosomal Compartments (GO:0098927)	2	25	0.0796444	0.310005	4.55731	11.5308	BECN1;RAB5A
M5	GO Biological Process 2023	Wound Healing, Spreading Of Cells (GO:0044319)	2	25	0.0796444	0.310005	4.55731	11.5308	ADAM17;RHOA
M5	GO Biological Process 2023	Late Endosome To Vacuole Transport Via Multivesicular Body Sorting Pathway (GO:0032511)	2	25	0.0796444	0.310005	4.55731	11.5308	TSG101;HGS
M5	GO Biological Process 2023	Negative Regulation Of Response To Endoplasmic Reticulum Stress (GO:1903573)	2	25	0.0796444	0.310005	4.55731	11.5308	XBP1;TMBIM6
M5	GO Biological Process 2023	Organophosphate Ester Transport (GO:0015748)	2	25	0.0796444	0.310005	4.55731	11.5308	PITPNA;OSBPL2
M5	GO Biological Process 2023	Osteoclast Differentiation (GO:0030316)	2	25	0.0796444	0.310005	4.55731	11.5308	OSTM1;SNX10
M5	GO Biological Process 2023	Positive Regulation Of T Cell Migration (GO:2000406)	2	25	0.0796444	0.310005	4.55731	11.5308	ADAM17;RHOA
M5	GO Biological Process 2023	Positive Regulation Of Peptidase Activity (GO:0010952)	2	25	0.0796444	0.310005	4.55731	11.5308	VCP;TANK
M5	GO Biological Process 2023	Positive Regulation Of Release Of Cytochrome C From Mitochondria (GO:0090200)	2	25	0.0796444	0.310005	4.55731	11.5308	PLAUR;PPIF
M5	GO Biological Process 2023	Regulation Of B Cell Activation (GO:0050864)	2	25	0.0796444	0.310005	4.55731	11.5308	LAPTM5;TNFAIP3
M5	GO Biological Process 2023	Positive Regulation Of Macromolecule Biosynthetic Process (GO:0010557)	5	122	0.0805055	0.310005	2.24699	5.66113	XBP1;IL1B;BCL3;IRS2;TLR2
M5	GO Biological Process 2023	Protein Localization To Nucleus (GO:0034504)	5	122	0.0805055	0.310005	2.24699	5.66113	BCL3;MDM2;KPNA4;TOR1AIP1;SKP1
M5	GO Biological Process 2023	Regulation Of Exocytosis (GO:0017157)	3	54	0.0811078	0.310005	3.08674	7.75381	RAB21;RAB5A;VAMP2
M5	GO Biological Process 2023	Regulation Of Smooth Muscle Cell Proliferation (GO:0048660)	3	54	0.0811078	0.310005	3.08674	7.75381	TNFAIP3;MFN2;TRIB1
M5	GO Biological Process 2023	Negative Regulation Of TOR Signaling (GO:0032007)	3	54	0.0811078	0.310005	3.08674	7.75381	FLCN;TMEM127;UBR2
M5	GO Biological Process 2023	Positive Regulation Of Leukocyte Chemotaxis (GO:0002690)	3	54	0.0811078	0.310005	3.08674	7.75381	AKIRIN1;NEDD9;MAPK3
M5	GO Biological Process 2023	Regulation Of Blood Vessel Endothelial Cell Migration (GO:0043535)	3	54	0.0811078	0.310005	3.08674	7.75381	MECP2;MAP2K3;ADAM17
M5	GO Biological Process 2023	Regulation Of Type II Interferon Production (GO:0032649)	4	87	0.0815224	0.310005	2.53155	6.34628	IL1R1;IL1B;LAPTM5;HLA-A
M5	GO Biological Process 2023	DNA-templated Transcription (GO:0006351)	7	199	0.0825256	0.310005	1.91994	4.78958	IVNS1ABP;XBP1;RRAGC;POLR2A;TAF12;TAF7;SPTY2D1
M5	GO Biological Process 2023	Negative Regulation Of Growth (GO:0045926)	5	124	0.0849167	0.310005	2.209	5.44757	DNAJB2;FLCN;CDKN1A;BCL6;SERTAD2
M5	GO Biological Process 2023	Regulation Of Vasoconstriction (GO:0019229)	2	26	0.0852449	0.310005	4.3672	10.753	ADM;ATP2B1
M5	GO Biological Process 2023	Negative Regulation Of Endothelial Cell Apoptotic Process (GO:2000352)	2	26	0.0852449	0.310005	4.3672	10.753	TNFAIP3;ICAM1
M5	GO Biological Process 2023	Negative Regulation Of Insulin Receptor Signaling Pathway (GO:0046627)	2	26	0.0852449	0.310005	4.3672	10.753	IL1B;PRKCD
M5	GO Biological Process 2023	Negative Regulation Of Interleukin-1 Beta Production (GO:0032691)	2	26	0.0852449	0.310005	4.3672	10.753	CARD8;TNFAIP3
M5	GO Biological Process 2023	Negative Regulation Of Receptor-Mediated Endocytosis (GO:0048261)	2	26	0.0852449	0.310005	4.3672	10.753	SDCBP;ANKRD13A
M5	GO Biological Process 2023	Organelle Membrane Fusion (GO:0090174)	2	26	0.0852449	0.310005	4.3672	10.753	STX3;VAMP2
M5	GO Biological Process 2023	Positive Regulation Of Peptidyl-Serine Phosphorylation (GO:0033138)	4	89	0.0869307	0.310005	2.47173	6.03755	RIPK2;HCLS1;BRAF;RAF1
M5	GO Biological Process 2023	Regulation Of Mitotic Cell Cycle (GO:0007346)	5	125	0.0871691	0.310005	2.19048	5.34455	SDCBP;SLC9A3R1;MDM2;PIM3;HECA
M5	GO Biological Process 2023	Negative Regulation Of Cell Growth (GO:0030308)	5	125	0.0871691	0.310005	2.19048	5.34455	DNAJB2;FLCN;CDKN1A;BCL6;SERTAD2
M5	GO Biological Process 2023	RNA Polymerase II Preinitiation Complex Assembly (GO:0051123)	3	56	0.0882516	0.310005	2.96995	7.20975	TAF12;TAF7;MED28
M5	GO Biological Process 2023	Peptide Metabolic Process (GO:0006518)	3	56	0.0882516	0.310005	2.96995	7.20975	SPCS2;CPQ;CPD
M5	GO Biological Process 2023	Positive Regulation Of DNA-templated Transcription Initiation (GO:2000144)	3	56	0.0882516	0.310005	2.96995	7.20975	TAF12;TAF7;MED28
M5	GO Biological Process 2023	Positive Regulation Of Intracellular Protein Transport (GO:0090316)	5	126	0.0894527	0.310005	2.17226	5.24394	PLK3;IL1B;PRKCD;HCLS1;VAMP2
M5	GO Biological Process 2023	COPI Coating Of Golgi Vesicle (GO:0048205)	1	5	0.0905398	0.310005	13.08	31.4177	TMED2
M5	GO Biological Process 2023	COPI-coated Vesicle Budding (GO:0035964)	1	5	0.0905398	0.310005	13.08	31.4177	TMED2
M5	GO Biological Process 2023	Golgi Disassembly (GO:0090166)	1	5	0.0905398	0.310005	13.08	31.4177	PLK3
M5	GO Biological Process 2023	Golgi Transport Vesicle Coating (GO:0048200)	1	5	0.0905398	0.310005	13.08	31.4177	TMED2
M5	GO Biological Process 2023	L-ascorbic Acid Metabolic Process (GO:0019852)	1	5	0.0905398	0.310005	13.08	31.4177	SLC2A3
M5	GO Biological Process 2023	Regulation Of Hepatocyte Proliferation (GO:2000345)	1	5	0.0905398	0.310005	13.08	31.4177	XBP1
M5	GO Biological Process 2023	Regulation Of Immature T Cell Proliferation In Thymus (GO:0033084)	1	5	0.0905398	0.310005	13.08	31.4177	IL1B
M5	GO Biological Process 2023	TORC2 Signaling (GO:0038203)	1	5	0.0905398	0.310005	13.08	31.4177	RICTOR
M5	GO Biological Process 2023	Regulation Of Interleukin-1-Mediated Signaling Pathway (GO:2000659)	1	5	0.0905398	0.310005	13.08	31.4177	IL1RN
M5	GO Biological Process 2023	Adenylate Cyclase-Activating Dopamine Receptor Signaling Pathway (GO:0007191)	1	5	0.0905398	0.310005	13.08	31.4177	GNG2
M5	GO Biological Process 2023	Regulation Of Macrophage Proliferation (GO:0120040)	1	5	0.0905398	0.310005	13.08	31.4177	MAPK3
M5	GO Biological Process 2023	Regulation Of Pentose-Phosphate Shunt (GO:0043456)	1	5	0.0905398	0.310005	13.08	31.4177	PGAM1
M5	GO Biological Process 2023	Regulation Of Resting Membrane Potential (GO:0060075)	1	5	0.0905398	0.310005	13.08	31.4177	KCNJ2
M5	GO Biological Process 2023	Cellular Response To Cold (GO:0070417)	1	5	0.0905398	0.310005	13.08	31.4177	NFKBIA
M5	GO Biological Process 2023	Regulation Of Stress Granule Assembly (GO:0062028)	1	5	0.0905398	0.310005	13.08	31.4177	G3BP2
M5	GO Biological Process 2023	Cellular Response To Lipoteichoic Acid (GO:0071223)	1	5	0.0905398	0.310005	13.08	31.4177	TLR2
M5	GO Biological Process 2023	Regulation Of Type B Pancreatic Cell Proliferation (GO:0061469)	1	5	0.0905398	0.310005	13.08	31.4177	SGPP2
M5	GO Biological Process 2023	Chemokine (C-X-C Motif) Ligand 12 Signaling Pathway (GO:0038146)	1	5	0.0905398	0.310005	13.08	31.4177	CXCR4
M5	GO Biological Process 2023	Chitin Catabolic Process (GO:0006032)	1	5	0.0905398	0.310005	13.08	31.4177	CTBS
M5	GO Biological Process 2023	Chitin Metabolic Process (GO:0006030)	1	5	0.0905398	0.310005	13.08	31.4177	CTBS
M5	GO Biological Process 2023	Cilium Disassembly (GO:0061523)	1	5	0.0905398	0.310005	13.08	31.4177	NEDD9
M5	GO Biological Process 2023	Response To Angiotensin (GO:1990776)	1	5	0.0905398	0.310005	13.08	31.4177	PRKCD
M5	GO Biological Process 2023	Response To Catecholamine (GO:0071869)	1	5	0.0905398	0.310005	13.08	31.4177	GNG2
M5	GO Biological Process 2023	Response To Lipoteichoic Acid (GO:0070391)	1	5	0.0905398	0.310005	13.08	31.4177	TLR2
M5	GO Biological Process 2023	Detection Of Virus (GO:0009597)	1	5	0.0905398	0.310005	13.08	31.4177	SERINC3
M5	GO Biological Process 2023	Retinal Ganglion Cell Axon Guidance (GO:0031290)	1	5	0.0905398	0.310005	13.08	31.4177	EPHB1
M5	GO Biological Process 2023	snRNA Modification (GO:0040031)	1	5	0.0905398	0.310005	13.08	31.4177	NOP10
M5	GO Biological Process 2023	Hexose Import Across Plasma Membrane (GO:0140271)	1	5	0.0905398	0.310005	13.08	31.4177	SLC2A3
M5	GO Biological Process 2023	Zymogen Inhibition (GO:0097341)	1	5	0.0905398	0.310005	13.08	31.4177	CARD8
M5	GO Biological Process 2023	Intracellular Oxygen Homeostasis (GO:0032364)	1	5	0.0905398	0.310005	13.08	31.4177	SOD2
M5	GO Biological Process 2023	mRNA 3'-Splice Site Recognition (GO:0000389)	1	5	0.0905398	0.310005	13.08	31.4177	SLU7
M5	GO Biological Process 2023	Natural Killer Cell Degranulation (GO:0043320)	1	5	0.0905398	0.310005	13.08	31.4177	VAMP2
M5	GO Biological Process 2023	Negative Regulation Of PERK-mediated Unfolded Protein Response (GO:1903898)	1	5	0.0905398	0.310005	13.08	31.4177	PPP1R15A
M5	GO Biological Process 2023	Negative Regulation Of Amyloid Precursor Protein Biosynthetic Process (GO:0042985)	1	5	0.0905398	0.310005	13.08	31.4177	ITM2B
M5	GO Biological Process 2023	Negative Regulation Of Cell Size (GO:0045792)	1	5	0.0905398	0.310005	13.08	31.4177	RHOA
M5	GO Biological Process 2023	Negative Regulation Of Cellular Response To Hypoxia (GO:1900038)	1	5	0.0905398	0.310005	13.08	31.4177	TMBIM6
M5	GO Biological Process 2023	Negative Regulation Of Glial Cell Proliferation (GO:0060253)	1	5	0.0905398	0.310005	13.08	31.4177	RNF10
M5	GO Biological Process 2023	Negative Regulation Of Protein Localization To Chromatin (GO:0120186)	1	5	0.0905398	0.310005	13.08	31.4177	VCP
M5	GO Biological Process 2023	Negative Regulation Of Toll-Like Receptor 2 Signaling Pathway (GO:0034136)	1	5	0.0905398	0.310005	13.08	31.4177	TNFAIP3
M5	GO Biological Process 2023	Neutrophil Degranulation (GO:0043312)	1	5	0.0905398	0.310005	13.08	31.4177	VAMP2
M5	GO Biological Process 2023	Neutrophil Extravasation (GO:0072672)	1	5	0.0905398	0.310005	13.08	31.4177	PIK3CG
M5	GO Biological Process 2023	Nucleotide-Binding Domain, Leucine Rich Repeat Containing Receptor Signaling Pathway (GO:0035872)	1	5	0.0905398	0.310005	13.08	31.4177	TNFAIP3
M5	GO Biological Process 2023	Pexophagy (GO:0000425)	1	5	0.0905398	0.310005	13.08	31.4177	SQSTM1
M5	GO Biological Process 2023	Phosphatidylinositol Acyl-Chain Remodeling (GO:0036149)	1	5	0.0905398	0.310005	13.08	31.4177	MBOAT7
M5	GO Biological Process 2023	Plasma Membrane Raft Assembly (GO:0044854)	1	5	0.0905398	0.310005	13.08	31.4177	FLOT1
M5	GO Biological Process 2023	Plasma Membrane Raft Organization (GO:0044857)	1	5	0.0905398	0.310005	13.08	31.4177	FLOT1
M5	GO Biological Process 2023	Polyamine Transport (GO:0015846)	1	5	0.0905398	0.310005	13.08	31.4177	TAF7
M5	GO Biological Process 2023	Positive Regulation Of Cholesterol Storage (GO:0010886)	1	5	0.0905398	0.310005	13.08	31.4177	EHD1
M5	GO Biological Process 2023	Positive Regulation Of Granulocyte Differentiation (GO:0030854)	1	5	0.0905398	0.310005	13.08	31.4177	HCLS1
M5	GO Biological Process 2023	Positive Regulation Of Interleukin-18 Production (GO:0032741)	1	5	0.0905398	0.310005	13.08	31.4177	TLR2
M5	GO Biological Process 2023	Positive Regulation Of Mitochondrial Membrane Potential (GO:0010918)	1	5	0.0905398	0.310005	13.08	31.4177	VCP
M5	GO Biological Process 2023	Positive Regulation Of Transcription Of Notch Receptor Target (GO:0007221)	1	5	0.0905398	0.310005	13.08	31.4177	MAML1
M5	GO Biological Process 2023	Positive Regulation Of Vascular Associated Smooth Muscle Cell Differentiation (GO:1905065)	1	5	0.0905398	0.310005	13.08	31.4177	SOD2
M5	GO Biological Process 2023	Pronephros Development (GO:0048793)	1	5	0.0905398	0.310005	13.08	31.4177	SEC61A1
M5	GO Biological Process 2023	Protection From Natural Killer Cell Mediated Cytotoxicity (GO:0042270)	1	5	0.0905398	0.310005	13.08	31.4177	HLA-E
M5	GO Biological Process 2023	Protein Targeting To Vacuole Involved In Autophagy (GO:0071211)	1	5	0.0905398	0.310005	13.08	31.4177	SQSTM1
M5	GO Biological Process 2023	Regulation Of Calcidiol 1-Monooxygenase Activity (GO:0060558)	1	5	0.0905398	0.310005	13.08	31.4177	IL1B
M5	GO Biological Process 2023	Regulation Of Extrinsic Apoptotic Signaling Pathway In Absence Of Ligand (GO:2001239)	2	27	0.0909604	0.310005	4.1923	10.0503	IL1B;MCL1
M5	GO Biological Process 2023	T Cell Activation Involved In Immune Response (GO:0002286)	2	27	0.0909604	0.310005	4.1923	10.0503	FCER1G;ICAM1
M5	GO Biological Process 2023	Regulation Of Immunoglobulin Production (GO:0002637)	2	27	0.0909604	0.310005	4.1923	10.0503	XBP1;HLA-E
M5	GO Biological Process 2023	Cellular Response To Acid Chemical (GO:0071229)	2	27	0.0909604	0.310005	4.1923	10.0503	XBP1;RRAGC
M5	GO Biological Process 2023	Respiratory Tube Development (GO:0030323)	2	27	0.0909604	0.310005	4.1923	10.0503	BAG6;HECA
M5	GO Biological Process 2023	Cortical Cytoskeleton Organization (GO:0030865)	2	27	0.0909604	0.310005	4.1923	10.0503	PLEK;RHOG
M5	GO Biological Process 2023	Monoubiquitinated Histone H2A Deubiquitination (GO:0035522)	2	27	0.0909604	0.310005	4.1923	10.0503	TAF12;TAF7
M5	GO Biological Process 2023	Monoubiquitinated Histone Deubiquitination (GO:0035521)	2	27	0.0909604	0.310005	4.1923	10.0503	TAF12;TAF7
M5	GO Biological Process 2023	Negative Regulation Of Cellular Response To Insulin Stimulus (GO:1900077)	2	27	0.0909604	0.310005	4.1923	10.0503	IL1B;PRKCD
M5	GO Biological Process 2023	Protein Quality Control For Misfolded Or Incompletely Synthesized Proteins (GO:0006515)	2	27	0.0909604	0.310005	4.1923	10.0503	BAG6;VCP
M5	GO Biological Process 2023	Regulation Of Tumor Necrosis Factor Production (GO:0032680)	5	127	0.091767	0.310932	2.15435	5.14566	CLEC4A;CCL3;TNFAIP3;HLA-E;TLR2
M5	GO Biological Process 2023	Cytosolic Transport (GO:0016482)	5	127	0.091767	0.310932	2.15435	5.14566	BECN1;AP1G1;LAPTM5;DENND5A;RAB5A
M5	GO Biological Process 2023	Regulation Of Transcription Initiation By RNA Polymerase II (GO:0060260)	3	57	0.0919195	0.310932	2.9148	6.95718	TAF12;TAF7;MED28
M5	GO Biological Process 2023	Signal Transduction In Response To DNA Damage (GO:0042770)	3	57	0.0919195	0.310932	2.9148	6.95718	BCL3;NBN;MAPK3
M5	GO Biological Process 2023	Positive Regulation Of Interleukin-1 Beta Production (GO:0032731)	3	57	0.0919195	0.310932	2.9148	6.95718	RIPK2;CARD8;CCL3
M5	GO Biological Process 2023	Positive Regulation Of Mitochondrion Organization (GO:0010822)	3	58	0.0956497	0.319983	2.86166	6.7165	PLAUR;PPIF;CAMKK2
M5	GO Biological Process 2023	Positive Regulation Of Type II Interferon Production (GO:0032729)	3	58	0.0956497	0.319983	2.86166	6.7165	IL1R1;IL1B;HLA-A
M5	GO Biological Process 2023	Regulation Of Canonical Wnt Signaling Pathway (GO:0060828)	7	207	0.0966285	0.319983	1.84238	4.30544	SLC9A3R1;VCP;SDHAF2;UBE2B;TBL1XR1;KREMEN1;TBL1X
M5	GO Biological Process 2023	Regulation Of Chemotaxis (GO:0050920)	2	28	0.0967846	0.319983	4.03085	9.41312	CXCR4;STX3
M5	GO Biological Process 2023	Regulation Of Glucose Metabolic Process (GO:0010906)	2	28	0.0967846	0.319983	4.03085	9.41312	IRS2;ADIPOR1
M5	GO Biological Process 2023	Regulation Of Platelet Activation (GO:0010543)	2	28	0.0967846	0.319983	4.03085	9.41312	FCER1G;PLEK
M5	GO Biological Process 2023	Establishment Of Endothelial Barrier (GO:0061028)	2	28	0.0967846	0.319983	4.03085	9.41312	RAB1B;ICAM1
M5	GO Biological Process 2023	Negative Regulation Of G2/M Transition Of Mitotic Cell Cycle (GO:0010972)	2	28	0.0967846	0.319983	4.03085	9.41312	NABP1;NBN
M5	GO Biological Process 2023	Positive Regulation Of Protein Import Into Nucleus (GO:0042307)	2	28	0.0967846	0.319983	4.03085	9.41312	PRKCD;HCLS1
M5	GO Biological Process 2023	Positive Regulation Of Protein Kinase B Signaling (GO:0051897)	4	93	0.0982524	0.319983	2.36015	5.47607	CCL3;HCLS1;RICTOR;PIK3CG
M5	GO Biological Process 2023	Protein Stabilization (GO:0050821)	7	208	0.0984797	0.319983	1.83312	4.24901	BAG6;RAB21;RASSF2;UBE2B;PRKCD;FLOT1;TBL1X
M5	GO Biological Process 2023	Golgi Organization (GO:0007030)	5	130	0.0988932	0.319983	2.10232	4.86417	PLK3;RAB1B;SURF4;TMED2;SEC22B
M5	GO Biological Process 2023	Transcription Preinitiation Complex Assembly (GO:0070897)	3	59	0.0994408	0.319983	2.81042	6.48698	TAF12;TAF7;MED28
M5	GO Biological Process 2023	Negative Regulation Of Cytokine-Mediated Signaling Pathway (GO:0001960)	3	59	0.0994408	0.319983	2.81042	6.48698	IL1RN;CARD8;RFFL
M5	GO Biological Process 2023	Phospholipid Transport (GO:0015914)	3	59	0.0994408	0.319983	2.81042	6.48698	PITPNA;OSBPL2;ABCG1
M5	GO Biological Process 2023	Positive Regulation Of Proteolysis (GO:0045862)	3	59	0.0994408	0.319983	2.81042	6.48698	TNIP1;IL1B;TANK
M5	GO Biological Process 2023	Regulation Of Cell Death (GO:0010941)	3	59	0.0994408	0.319983	2.81042	6.48698	CHMP1B;CHMP1A;CHMP2A
M5	GO Biological Process 2023	Vesicle Organization (GO:0016050)	4	94	0.101185	0.319983	2.33381	5.3463	SNX10;SQSTM1;RAB22A;VAMP2
M5	GO Biological Process 2023	TOR Signaling (GO:0031929)	2	29	0.102711	0.319983	3.88136	8.83333	FLCN;RICTOR
M5	GO Biological Process 2023	Carbohydrate Derivative Biosynthetic Process (GO:1901137)	2	29	0.102711	0.319983	3.88136	8.83333	TNIP1;B3GNT5
M5	GO Biological Process 2023	Defense Response To Fungus (GO:0050832)	2	29	0.102711	0.319983	3.88136	8.83333	CLEC4A;CLEC4E
M5	GO Biological Process 2023	mRNA Splice Site Recognition (GO:0006376)	2	29	0.102711	0.319983	3.88136	8.83333	ISY1;SLU7
M5	GO Biological Process 2023	Negative Regulation Of Plasma Membrane Bounded Cell Projection Assembly (GO:0120033)	2	29	0.102711	0.319983	3.88136	8.83333	LIMK2;PRKCD
M5	GO Biological Process 2023	Protein K11-linked Ubiquitination (GO:0070979)	2	29	0.102711	0.319983	3.88136	8.83333	AREL1;UBE2B
M5	GO Biological Process 2023	Positive Regulation Of Phagocytosis (GO:0050766)	3	60	0.103292	0.319983	2.76097	6.26795	FCER1G;IL1B;IL2RG
M5	GO Biological Process 2023	Negative Regulation Of Gene Expression (GO:0010629)	10	336	0.103606	0.319983	1.61739	3.66688	MECP2;CLEC4A;FLCN;CXCL8;PRKAR1A;CHMP1A;CCL3;TMBIM6;ATP2B1;N4BP1
M5	GO Biological Process 2023	Plasma Membrane Bounded Cell Projection Organization (GO:0120036)	5	132	0.103794	0.319983	2.069	4.68699	EHD1;SLC9A3R1;BLOC1S6;PLEK;STX3
M5	GO Biological Process 2023	T Cell Receptor Signaling Pathway (GO:0050852)	4	95	0.104158	0.319983	2.30805	5.22044	RIPK2;NFKBIZ;LCP2;HLA-A
M5	GO Biological Process 2023	Positive Regulation Of Nucleic Acid-Templated Transcription (GO:1903508)	15	557	0.105178	0.319983	1.46288	3.29455	MAP2K3;RNF10;USP16;TAF12;WBP2;CNBP;RHOG;CAMKK2;KLF6;ELF2;TBL1XR1;IL1B;BCL3;TAF7;TBL1X
M5	GO Biological Process 2023	Regulation Of Protein Metabolic Process (GO:0051246)	4	96	0.107171	0.319983	2.28284	5.09834	NFKBIA;HGS;PLAUR;MDM2
M5	GO Biological Process 2023	Positive Regulation Of Interleukin-8 Production (GO:0032757)	3	61	0.107201	0.319983	2.71323	6.05879	IL1B;FFAR2;TLR2
M5	GO Biological Process 2023	Positive Regulation Of Organelle Assembly (GO:1902117)	3	61	0.107201	0.319983	2.71323	6.05879	SDCBP;G3BP2;ATG2A
M5	GO Biological Process 2023	Regulation Of Cellular Response To Insulin Stimulus (GO:1900076)	1	6	0.107642	0.319983	10.4635	23.3225	ATP2B1
M5	GO Biological Process 2023	Regulation Of Centriole Elongation (GO:1903722)	1	6	0.107642	0.319983	10.4635	23.3225	CHMP2A
M5	GO Biological Process 2023	ATF6-mediated Unfolded Protein Response (GO:0036500)	1	6	0.107642	0.319983	10.4635	23.3225	XBP1
M5	GO Biological Process 2023	DNA Strand Resection Involved In Replication Fork Processing (GO:0110025)	1	6	0.107642	0.319983	10.4635	23.3225	NBN
M5	GO Biological Process 2023	Regulation Of Digestive System Process (GO:0044058)	1	6	0.107642	0.319983	10.4635	23.3225	SGK1
M5	GO Biological Process 2023	Regulation Of Entry Of Bacterium Into Host Cell (GO:2000535)	1	6	0.107642	0.319983	10.4635	23.3225	CXCL8
M5	GO Biological Process 2023	IRE1-mediated Unfolded Protein Response (GO:0036498)	1	6	0.107642	0.319983	10.4635	23.3225	XBP1
M5	GO Biological Process 2023	Regulation Of Glial Cell Apoptotic Process (GO:0034350)	1	6	0.107642	0.319983	10.4635	23.3225	PRKCD
M5	GO Biological Process 2023	RIG-I Signaling Pathway (GO:0039529)	1	6	0.107642	0.319983	10.4635	23.3225	TRIM25
M5	GO Biological Process 2023	Regulation Of Histamine Secretion By Mast Cell (GO:1903593)	1	6	0.107642	0.319983	10.4635	23.3225	VAMP2
M5	GO Biological Process 2023	Regulation Of Inositol Phosphate Biosynthetic Process (GO:0010919)	1	6	0.107642	0.319983	10.4635	23.3225	PLEK
M5	GO Biological Process 2023	Actin Filament Reorganization (GO:0090527)	1	6	0.107642	0.319983	10.4635	23.3225	NEDD9
M5	GO Biological Process 2023	Aggrephagy (GO:0035973)	1	6	0.107642	0.319983	10.4635	23.3225	SQSTM1
M5	GO Biological Process 2023	Antigen Processing And Presentation Of Endogenous Peptide Antigen Via MHC Class I (GO:0019885)	1	6	0.107642	0.319983	10.4635	23.3225	HLA-A
M5	GO Biological Process 2023	Regulation Of Natural Killer Cell Cytokine Production (GO:0002727)	1	6	0.107642	0.319983	10.4635	23.3225	HLA-E
M5	GO Biological Process 2023	Regulation Of Nucleotide-Binding Oligomerization Domain Containing 2 Signaling Pathway (GO:0070432)	1	6	0.107642	0.319983	10.4635	23.3225	SLC15A3
M5	GO Biological Process 2023	Regulation Of Oxidative Stress-Induced Neuron Intrinsic Apoptotic Signaling Pathway (GO:1903376)	1	6	0.107642	0.319983	10.4635	23.3225	MCL1
M5	GO Biological Process 2023	Regulation Of Prostaglandin Biosynthetic Process (GO:0031392)	1	6	0.107642	0.319983	10.4635	23.3225	IL1B
M5	GO Biological Process 2023	Cardiac Pacemaker Cell Development (GO:0060926)	1	6	0.107642	0.319983	10.4635	23.3225	MAML1
M5	GO Biological Process 2023	Cellular Hypotonic Response (GO:0071476)	1	6	0.107642	0.319983	10.4635	23.3225	SLC12A6
M5	GO Biological Process 2023	Regulation Of Skeletal Muscle Contraction (GO:0014819)	1	6	0.107642	0.319983	10.4635	23.3225	KCNJ2
M5	GO Biological Process 2023	Cellular Response To Bacterial Lipopeptide (GO:0071221)	1	6	0.107642	0.319983	10.4635	23.3225	TLR2
M5	GO Biological Process 2023	Cellular Response To Monoamine Stimulus (GO:0071868)	1	6	0.107642	0.319983	10.4635	23.3225	GNG2
M5	GO Biological Process 2023	Cellular Response To Prostaglandin E Stimulus (GO:0071380)	1	6	0.107642	0.319983	10.4635	23.3225	GNG2
M5	GO Biological Process 2023	Cleavage Furrow Formation (GO:0036089)	1	6	0.107642	0.319983	10.4635	23.3225	RHOA
M5	GO Biological Process 2023	Copper Ion Import (GO:0015677)	1	6	0.107642	0.319983	10.4635	23.3225	STEAP4
M5	GO Biological Process 2023	Dendrite Arborization (GO:0140059)	1	6	0.107642	0.319983	10.4635	23.3225	PHACTR1
M5	GO Biological Process 2023	Detection Of Stimulus Involved In Sensory Perception Of Pain (GO:0062149)	1	6	0.107642	0.319983	10.4635	23.3225	EPHB1
M5	GO Biological Process 2023	Ribosome-Associated Ubiquitin-Dependent Protein Catabolic Process (GO:1990116)	1	6	0.107642	0.319983	10.4635	23.3225	RNF10
M5	GO Biological Process 2023	Establishment Of Mitotic Sister Chromatid Cohesion (GO:0034087)	1	6	0.107642	0.319983	10.4635	23.3225	RAD21
M5	GO Biological Process 2023	Substrate-Dependent Cell Migration, Cell Extension (GO:0006930)	1	6	0.107642	0.319983	10.4635	23.3225	SDCBP
M5	GO Biological Process 2023	Gamma-Aminobutyric Acid Transport (GO:0015812)	1	6	0.107642	0.319983	10.4635	23.3225	SLC9A3R1
M5	GO Biological Process 2023	Gland Morphogenesis (GO:0022612)	1	6	0.107642	0.319983	10.4635	23.3225	SLC9A3R1
M5	GO Biological Process 2023	Transepithelial Chloride Transport (GO:0030321)	1	6	0.107642	0.319983	10.4635	23.3225	OSTM1
M5	GO Biological Process 2023	Vesicle Fusion With Golgi Apparatus (GO:0048280)	1	6	0.107642	0.319983	10.4635	23.3225	SEC22B
M5	GO Biological Process 2023	Hyaluronan Biosynthetic Process (GO:0030213)	1	6	0.107642	0.319983	10.4635	23.3225	IL1B
M5	GO Biological Process 2023	Interleukin-3-Mediated Signaling Pathway (GO:0038156)	1	6	0.107642	0.319983	10.4635	23.3225	FCER1G
M5	GO Biological Process 2023	Lymphocyte Migration Into Lymphoid Organs (GO:0097021)	1	6	0.107642	0.319983	10.4635	23.3225	NEDD9
M5	GO Biological Process 2023	Membrane Biogenesis (GO:0044091)	1	6	0.107642	0.319983	10.4635	23.3225	SERINC1
M5	GO Biological Process 2023	Membrane Invagination (GO:0010324)	1	6	0.107642	0.319983	10.4635	23.3225	HGS
M5	GO Biological Process 2023	Monoacylglycerol Biosynthetic Process (GO:0006640)	1	6	0.107642	0.319983	10.4635	23.3225	DGAT2
M5	GO Biological Process 2023	Negative Regulation Of RIG-I Signaling Pathway (GO:0039536)	1	6	0.107642	0.319983	10.4635	23.3225	SEC14L1
M5	GO Biological Process 2023	Negative Regulation Of Establishment Of Protein Localization To Mitochondrion (GO:1903748)	1	6	0.107642	0.319983	10.4635	23.3225	DNAJA1
M5	GO Biological Process 2023	Negative Regulation Of Telomere Capping (GO:1904354)	1	6	0.107642	0.319983	10.4635	23.3225	NBN
M5	GO Biological Process 2023	Nucleotide Catabolic Process (GO:0009166)	1	6	0.107642	0.319983	10.4635	23.3225	VCP
M5	GO Biological Process 2023	Nucleotide-Binding Oligomerization Domain Containing 2 Signaling Pathway (GO:0070431)	1	6	0.107642	0.319983	10.4635	23.3225	RIPK2
M5	GO Biological Process 2023	Positive Regulation Of T-helper 17 Cell Differentiation (GO:2000321)	1	6	0.107642	0.319983	10.4635	23.3225	NFKBIZ
M5	GO Biological Process 2023	Positive Regulation Of Autophagosome Maturation (GO:1901098)	1	6	0.107642	0.319983	10.4635	23.3225	TOM1
M5	GO Biological Process 2023	Positive Regulation Of Humoral Immune Response (GO:0002922)	1	6	0.107642	0.319983	10.4635	23.3225	IL1B
M5	GO Biological Process 2023	Positive Regulation Of Icosanoid Secretion (GO:0032305)	1	6	0.107642	0.319983	10.4635	23.3225	IL1B
M5	GO Biological Process 2023	Positive Regulation Of Intracellular Estrogen Receptor Signaling Pathway (GO:0033148)	1	6	0.107642	0.319983	10.4635	23.3225	WBP2
M5	GO Biological Process 2023	Positive Regulation Of Mitophagy In Response To Mitochondrial Depolarization (GO:0098779)	1	6	0.107642	0.319983	10.4635	23.3225	MFN2
M5	GO Biological Process 2023	Positive Regulation Of Natural Killer Cell Cytokine Production (GO:0002729)	1	6	0.107642	0.319983	10.4635	23.3225	HLA-E
M5	GO Biological Process 2023	Positive Regulation Of Receptor Catabolic Process (GO:2000646)	1	6	0.107642	0.319983	10.4635	23.3225	LAPTM5
M5	GO Biological Process 2023	Positive Regulation Of Toll-Like Receptor 3 Signaling Pathway (GO:0034141)	1	6	0.107642	0.319983	10.4635	23.3225	FLOT1
M5	GO Biological Process 2023	Positive Regulation Of Unsaturated Fatty Acid Biosynthetic Process (GO:2001280)	1	6	0.107642	0.319983	10.4635	23.3225	IL1B
M5	GO Biological Process 2023	protein-DNA Covalent Cross-Linking Repair (GO:0106300)	1	6	0.107642	0.319983	10.4635	23.3225	VCP
M5	GO Biological Process 2023	Receptor-Mediated Virion Attachment To Host Cell (GO:0046813)	1	6	0.107642	0.319983	10.4635	23.3225	ICAM1
M5	GO Biological Process 2023	Regulation Of MHC Class I Biosynthetic Process (GO:0045343)	1	6	0.107642	0.319983	10.4635	23.3225	TAF7
M5	GO Biological Process 2023	Regulation Of Adiponectin Secretion (GO:0070163)	1	6	0.107642	0.319983	10.4635	23.3225	IL1B
M5	GO Biological Process 2023	Regulation Of Macrophage Derived Foam Cell Differentiation (GO:0010743)	2	30	0.108735	0.319983	3.74255	8.30413	NFKBIA;ABCG1
M5	GO Biological Process 2023	Response To Epidermal Growth Factor (GO:0070849)	2	30	0.108735	0.319983	3.74255	8.30413	PTPN12;MAPK3
M5	GO Biological Process 2023	Mitotic G2 DNA Damage Checkpoint Signaling (GO:0007095)	2	30	0.108735	0.319983	3.74255	8.30413	CDKN1A;NBN
M5	GO Biological Process 2023	Negative Regulation Of Carbohydrate Metabolic Process (GO:0045912)	2	30	0.108735	0.319983	3.74255	8.30413	FLCN;PLEK
M5	GO Biological Process 2023	Negative Regulation Of Interleukin-1 Production (GO:0032692)	2	30	0.108735	0.319983	3.74255	8.30413	CARD8;TNFAIP3
M5	GO Biological Process 2023	Negative Regulation Of Myeloid Leukocyte Differentiation (GO:0002762)	2	30	0.108735	0.319983	3.74255	8.30413	TNFAIP6;CCL3
M5	GO Biological Process 2023	Negative Regulation Of Peptidyl-Tyrosine Phosphorylation (GO:0050732)	2	30	0.108735	0.319983	3.74255	8.30413	SOCS3;PRKCD
M5	GO Biological Process 2023	Regulation Of Arp2/3 Complex-Mediated Actin Nucleation (GO:0034315)	2	30	0.108735	0.319983	3.74255	8.30413	ARF1;ARFIP1
M5	GO Biological Process 2023	Regulation Of GTPase Activity (GO:0043087)	7	214	0.109993	0.323265	1.77944	3.92783	FLCN;CCL3L1;CCL4;CCL3;TMED2;PLXNC1;RALGDS
M5	GO Biological Process 2023	Fat Cell Differentiation (GO:0045444)	3	62	0.111167	0.325026	2.66711	5.8589	STEAP4;FFAR2;PSMB8
M5	GO Biological Process 2023	Negative Regulation Of Kinase Activity (GO:0033673)	3	62	0.111167	0.325026	2.66711	5.8589	TAF7;IRS2;TRIB1
M5	GO Biological Process 2023	Phosphatidylinositol-Mediated Signaling (GO:0048015)	3	62	0.111167	0.325026	2.66711	5.8589	INPP5A;PTAFR;PIK3CG
M5	GO Biological Process 2023	Positive Regulation Of Apoptotic Signaling Pathway (GO:2001235)	3	62	0.111167	0.325026	2.66711	5.8589	BECN1;SLC9A3R1;G0S2
M5	GO Biological Process 2023	Regulation Of Protein Autophosphorylation (GO:0031952)	2	31	0.114849	0.33321	3.61331	7.81969	RASSF2;NBN
M5	GO Biological Process 2023	Regulation Of Response To Biotic Stimulus (GO:0002831)	2	31	0.114849	0.33321	3.61331	7.81969	CD55;N4BP1
M5	GO Biological Process 2023	Triglyceride Homeostasis (GO:0070328)	2	31	0.114849	0.33321	3.61331	7.81969	XBP1;DGAT2
M5	GO Biological Process 2023	Leukocyte Cell-Cell Adhesion (GO:0007159)	2	31	0.114849	0.33321	3.61331	7.81969	TNIP1;ICAM1
M5	GO Biological Process 2023	Positive Regulation Of Glucose Transmembrane Transport (GO:0010828)	2	31	0.114849	0.33321	3.61331	7.81969	IRS2;BRAF
M5	GO Biological Process 2023	Protein Localization To Chromatin (GO:0071168)	2	31	0.114849	0.33321	3.61331	7.81969	WBP2;RAD21
M5	GO Biological Process 2023	Positive Regulation Of Hydrolase Activity (GO:0051345)	6	176	0.115325	0.334161	1.85571	4.00834	FLCN;CCL3L1;CCL4;CCL3;RALGDS;RHOA
M5	GO Biological Process 2023	Cellular Response To Insulin Stimulus (GO:0032869)	4	99	0.116441	0.336002	2.21041	4.7532	XBP1;INSIG1;IRS2;VAMP2
M5	GO Biological Process 2023	Protein Localization To Plasma Membrane (GO:0072659)	5	137	0.116561	0.336002	1.99012	4.27744	EHD1;SLC9A3R1;BSG;FLOT1;TMED2
M5	GO Biological Process 2023	Regulation Of Secretion By Cell (GO:1903530)	3	64	0.119264	0.336002	2.5794	5.48488	RAB21;ARFIP1;VAMP2
M5	GO Biological Process 2023	Endocytic Recycling (GO:0032456)	3	64	0.119264	0.336002	2.5794	5.48488	EHD1;HGS;CMTM6
M5	GO Biological Process 2023	Positive Regulation Of T Cell Differentiation (GO:0045582)	3	64	0.119264	0.336002	2.5794	5.48488	XBP1;BCL6;RHOH
M5	GO Biological Process 2023	Positive Regulation Of Cysteine-Type Endopeptidase Activity (GO:2001056)	3	64	0.119264	0.336002	2.5794	5.48488	RIPK2;CARD8;ARL6IP5
M5	GO Biological Process 2023	Positive Regulation Of Interleukin-1 Production (GO:0032732)	3	64	0.119264	0.336002	2.5794	5.48488	RIPK2;CARD8;CCL3
M5	GO Biological Process 2023	Regulation Of Organelle Organization (GO:0033043)	4	100	0.119607	0.336002	2.18728	4.64478	SURF4;TOM1;SQSTM1;MAPK3
M5	GO Biological Process 2023	Protein Complex Oligomerization (GO:0051259)	4	100	0.119607	0.336002	2.18728	4.64478	EHD1;NINJ1;G3BP2;CHMP2A
M5	GO Biological Process 2023	Negative Regulation Of Cytokine Production (GO:0001818)	6	178	0.11991	0.336002	1.83394	3.88982	CLEC4A;BCL3;LAPTM5;TNFAIP3;ATP2B1;N4BP1
M5	GO Biological Process 2023	Heterochromatin Formation (GO:0031507)	2	32	0.121049	0.336002	3.49269	7.37502	UBR2;SPTY2D1
M5	GO Biological Process 2023	Negative Regulation Of G1/S Transition Of Mitotic Cell Cycle (GO:2000134)	2	32	0.121049	0.336002	3.49269	7.37502	PLK3;CDKN1A
M5	GO Biological Process 2023	Positive Regulation Of Telomere Maintenance Via Telomerase (GO:0032212)	2	32	0.121049	0.336002	3.49269	7.37502	TNIP1;MAPK3
M5	GO Biological Process 2023	Positive Regulation Of ERK1 And ERK2 Cascade (GO:0070374)	6	179	0.122236	0.336002	1.82325	3.8321	CCL3L1;CCL4;CCL3;BRAF;ICAM1;MAPK3
M5	GO Biological Process 2023	Cellular Response To Light Stimulus (GO:0071482)	3	65	0.123392	0.336002	2.53766	5.30978	PRKCD;N4BP1;MAPK13
M5	GO Biological Process 2023	Monocarboxylic Acid Biosynthetic Process (GO:0072330)	3	65	0.123392	0.336002	2.53766	5.30978	XBP1;ALDH1A2;OSBPL2
M5	GO Biological Process 2023	Regulation Of Chaperone-Mediated Autophagy (GO:1904714)	1	7	0.124423	0.336002	8.71911	18.1712	PLK3
M5	GO Biological Process 2023	Regulation Of Endodeoxyribonuclease Activity (GO:0032071)	1	7	0.124423	0.336002	8.71911	18.1712	PRKCD
M5	GO Biological Process 2023	Regulation Of Establishment Of Protein Localization To Mitochondrion (GO:1903747)	1	7	0.124423	0.336002	8.71911	18.1712	DNAJA1
M5	GO Biological Process 2023	NADH Metabolic Process (GO:0006734)	1	7	0.124423	0.336002	8.71911	18.1712	VCP
M5	GO Biological Process 2023	SREBP Signaling Pathway (GO:0032933)	1	7	0.124423	0.336002	8.71911	18.1712	INSIG1
M5	GO Biological Process 2023	T-helper 17 Cell Lineage Commitment (GO:0072540)	1	7	0.124423	0.336002	8.71911	18.1712	SOCS3
M5	GO Biological Process 2023	Regulation Of Lipase Activity (GO:0060191)	1	7	0.124423	0.336002	8.71911	18.1712	RHOA
M5	GO Biological Process 2023	Amine Transport (GO:0015837)	1	7	0.124423	0.336002	8.71911	18.1712	AQP9
M5	GO Biological Process 2023	Cellular Response To Angiotensin (GO:1904385)	1	7	0.124423	0.336002	8.71911	18.1712	PRKCD
M5	GO Biological Process 2023	Cellular Response To Interleukin-2 (GO:0071352)	1	7	0.124423	0.336002	8.71911	18.1712	IL2RG
M5	GO Biological Process 2023	Regulation Of Triglyceride Metabolic Process (GO:0090207)	1	7	0.124423	0.336002	8.71911	18.1712	MBOAT7
M5	GO Biological Process 2023	Response To Hydroperoxide (GO:0033194)	1	7	0.124423	0.336002	8.71911	18.1712	PRKCD
M5	GO Biological Process 2023	Diacylglycerol Biosynthetic Process (GO:0006651)	1	7	0.124423	0.336002	8.71911	18.1712	DGAT2
M5	GO Biological Process 2023	Establishment Of Golgi Localization (GO:0051683)	1	7	0.124423	0.336002	8.71911	18.1712	SLC9A3R1
M5	GO Biological Process 2023	Stress-Induced Premature Senescence (GO:0090400)	1	7	0.124423	0.336002	8.71911	18.1712	CDKN1A
M5	GO Biological Process 2023	Fructose Transmembrane Transport (GO:0015755)	1	7	0.124423	0.336002	8.71911	18.1712	SLC2A3
M5	GO Biological Process 2023	Histone Lysine Demethylation (GO:0070076)	1	7	0.124423	0.336002	8.71911	18.1712	KDM6B
M5	GO Biological Process 2023	Inhibition Of Cysteine-Type Endopeptidase Activity (GO:0097340)	1	7	0.124423	0.336002	8.71911	18.1712	CARD8
M5	GO Biological Process 2023	Interleukin-2-Mediated Signaling Pathway (GO:0038110)	1	7	0.124423	0.336002	8.71911	18.1712	IL2RG
M5	GO Biological Process 2023	Leukocyte Aggregation (GO:0070486)	1	7	0.124423	0.336002	8.71911	18.1712	IL1B
M5	GO Biological Process 2023	Myeloid Leukocyte Mediated Immunity (GO:0002444)	1	7	0.124423	0.336002	8.71911	18.1712	ADAM17
M5	GO Biological Process 2023	Negative Regulation Of RNA Catabolic Process (GO:1902369)	1	7	0.124423	0.336002	8.71911	18.1712	TNIP1
M5	GO Biological Process 2023	Negative Regulation Of cAMP-dependent Protein Kinase Activity (GO:2000480)	1	7	0.124423	0.336002	8.71911	18.1712	PRKAR1A
M5	GO Biological Process 2023	Negative Regulation Of Glial Cell Apoptotic Process (GO:0034351)	1	7	0.124423	0.336002	8.71911	18.1712	PRKCD
M5	GO Biological Process 2023	Negative Regulation Of Intracellular Transport (GO:0032387)	1	7	0.124423	0.336002	8.71911	18.1712	INSIG1
M5	GO Biological Process 2023	Negative Regulation Of Leukocyte Proliferation (GO:0070664)	1	7	0.124423	0.336002	8.71911	18.1712	TNFAIP3
M5	GO Biological Process 2023	Neuron Projection Arborization (GO:0140058)	1	7	0.124423	0.336002	8.71911	18.1712	PHACTR1
M5	GO Biological Process 2023	Positive Regulation Of Attachment Of Mitotic Spindle Microtubules To Kinetochore (GO:1902425)	1	7	0.124423	0.336002	8.71911	18.1712	BECN1
M5	GO Biological Process 2023	Positive Regulation Of Calcium Ion Import (GO:0090280)	1	7	0.124423	0.336002	8.71911	18.1712	CCL3
M5	GO Biological Process 2023	Positive Regulation Of Endocytic Recycling (GO:2001137)	1	7	0.124423	0.336002	8.71911	18.1712	EHD1
M5	GO Biological Process 2023	Positive Regulation Of Intracellular Steroid Hormone Receptor Signaling Pathway (GO:0033145)	1	7	0.124423	0.336002	8.71911	18.1712	WBP2
M5	GO Biological Process 2023	Positive Regulation Of Membrane Potential (GO:0045838)	1	7	0.124423	0.336002	8.71911	18.1712	VCP
M5	GO Biological Process 2023	Positive Regulation Of Microtubule Nucleation (GO:0090063)	1	7	0.124423	0.336002	8.71911	18.1712	MECP2
M5	GO Biological Process 2023	Positive Regulation Of Myotube Differentiation (GO:0010831)	1	7	0.124423	0.336002	8.71911	18.1712	MAML1
M5	GO Biological Process 2023	Positive Regulation Of Natural Killer Cell Proliferation (GO:0032819)	1	7	0.124423	0.336002	8.71911	18.1712	HLA-E
M5	GO Biological Process 2023	Positive Regulation Of Vascular Associated Smooth Muscle Cell Migration (GO:1904754)	1	7	0.124423	0.336002	8.71911	18.1712	DOCK4
M5	GO Biological Process 2023	Post-Translational Protein Targeting To Membrane, Translocation (GO:0031204)	1	7	0.124423	0.336002	8.71911	18.1712	SEC61A1
M5	GO Biological Process 2023	Protein Deubiquitination Involved In Ubiquitin-Dependent Protein Catabolic Process (GO:0071947)	1	7	0.124423	0.336002	8.71911	18.1712	TNFAIP3
M5	GO Biological Process 2023	protein-RNA Complex Disassembly (GO:0032988)	1	7	0.124423	0.336002	8.71911	18.1712	VCP
M5	GO Biological Process 2023	Regulation Of CD4-positive, Alpha-Beta T Cell Activation (GO:2000514)	1	7	0.124423	0.336002	8.71911	18.1712	CD55
M5	GO Biological Process 2023	Regulation Of Attachment Of Mitotic Spindle Microtubules To Kinetochore (GO:1902423)	1	7	0.124423	0.336002	8.71911	18.1712	BECN1
M5	GO Biological Process 2023	Protein Catabolic Process (GO:0030163)	4	102	0.126049	0.339395	2.14242	4.43714	BAG6;VCP;MDM2;SQSTM1
M5	GO Biological Process 2023	Regulation Of RNA Splicing (GO:0043484)	4	102	0.126049	0.339395	2.14242	4.43714	POLR2A;TAF12;HNRNPH2;TMBIM6
M5	GO Biological Process 2023	Signal Transduction By P53 Class Mediator (GO:0072331)	2	33	0.127329	0.339395	3.37985	6.9658	BCL3;NBN
M5	GO Biological Process 2023	Inositol Lipid-Mediated Signaling (GO:0048017)	2	33	0.127329	0.339395	3.37985	6.9658	INPP5A;PTAFR
M5	GO Biological Process 2023	Negative Regulation Of Blood Vessel Endothelial Cell Migration (GO:0043537)	2	33	0.127329	0.339395	3.37985	6.9658	MECP2;RHOA
M5	GO Biological Process 2023	Positive Regulation Of RNA Metabolic Process (GO:0051254)	2	33	0.127329	0.339395	3.37985	6.9658	POLR2A;IL1B
M5	GO Biological Process 2023	Positive Regulation Of Chromosome Organization (GO:2001252)	2	33	0.127329	0.339395	3.37985	6.9658	RAD21;NBN
M5	GO Biological Process 2023	Positive Regulation Of Epidermal Growth Factor Receptor Signaling Pathway (GO:0045742)	2	33	0.127329	0.339395	3.37985	6.9658	SHKBP1;PLAUR
M5	GO Biological Process 2023	Positive Regulation Of Protein Dephosphorylation (GO:0035307)	2	33	0.127329	0.339395	3.37985	6.9658	PPP1R15A;PRKCD
M5	GO Biological Process 2023	Positive Regulation Of Small Molecule Metabolic Process (GO:0062013)	2	33	0.127329	0.339395	3.37985	6.9658	ADM;IRS2
M5	GO Biological Process 2023	Positive Regulation Of Telomerase Activity (GO:0051973)	2	33	0.127329	0.339395	3.37985	6.9658	TNIP1;MAPK3
M5	GO Biological Process 2023	Protein Localization To Cell Periphery (GO:1990778)	5	142	0.130034	0.344685	1.91699	3.91059	EHD1;SLC9A3R1;BSG;FLOT1;TMED2
M5	GO Biological Process 2023	Regulation Of DNA-templated Transcription (GO:0006355)	43	1922	0.131394	0.344685	1.21948	2.47499	CSRNP1;RNF10;USP16;WBP2;CREM;SPTY2D1;CHD2;ETS2;CAMKK2;RELB;MLLT6;MECP2;POLR2A;RAD21;HIVEP1;TBL1X;MAP2K3;KLF10;XBP1;ZHX2;TAF12;CNBP;RHOG;RHOH;SOD2;FOSL2;MLF2;NFKB2;KLF6;ELF2;BCL6;TNIP1;PRKAR1A;TBL1XR1;IL1B;SP4;BHLHE40;BCL3;CREBRF;MDM2;HCLS1;TAF7;MAFK
M5	GO Biological Process 2023	Positive Regulation Of Vasculature Development (GO:1904018)	4	104	0.132633	0.344685	2.09935	4.24105	XBP1;CXCL8;IL1B;NINJ1
M5	GO Biological Process 2023	Positive Regulation Of Transferase Activity (GO:0051347)	5	143	0.13281	0.344685	1.903	3.84185	TNIP1;ARRDC3;SERINC1;NBN;MAPK3
M5	GO Biological Process 2023	Cellular Response To Amyloid-Beta (GO:1904646)	2	34	0.133685	0.344685	3.27406	6.58831	CASP4;ICAM1
M5	GO Biological Process 2023	Response To Estrogen (GO:0043627)	2	34	0.133685	0.344685	3.27406	6.58831	WBP2;TRIM25
M5	GO Biological Process 2023	Histone Deubiquitination (GO:0016578)	2	34	0.133685	0.344685	3.27406	6.58831	TAF12;TAF7
M5	GO Biological Process 2023	Membrane Protein Proteolysis (GO:0033619)	2	34	0.133685	0.344685	3.27406	6.58831	ADAM17;SPPL2A
M5	GO Biological Process 2023	Negative Regulation Of JNK Cascade (GO:0046329)	2	34	0.133685	0.344685	3.27406	6.58831	DNAJA1;DUSP16
M5	GO Biological Process 2023	Negative Regulation Of Ras Protein Signal Transduction (GO:0046580)	2	34	0.133685	0.344685	3.27406	6.58831	FLCN;MFN2
M5	GO Biological Process 2023	Positive Regulation Of Immunoglobulin Production (GO:0002639)	2	34	0.133685	0.344685	3.27406	6.58831	XBP1;HLA-E
M5	GO Biological Process 2023	Cellular Response To Organonitrogen Compound (GO:0071417)	4	105	0.135978	0.344685	2.07846	4.14708	XBP1;RRAGC;AQP9;MAPK13
M5	GO Biological Process 2023	Aerobic Electron Transport Chain (GO:0019646)	3	68	0.13608	0.344685	2.42017	4.82706	SDHAF2;COX4I1;UQCR11
M5	GO Biological Process 2023	Negative Regulation Of Macromolecule Metabolic Process (GO:0010605)	6	186	0.13913	0.344685	1.75171	3.45498	MECP2;FLCN;CXCL8;PRKAR1A;CHMP1A;CCL3
M5	GO Biological Process 2023	Positive Regulation Of Cell Growth (GO:0030307)	4	106	0.139356	0.344685	2.05798	4.05571	SDCBP;ADAM17;RICTOR;CXCL16
M5	GO Biological Process 2023	Cilium Organization (GO:0044782)	7	228	0.139479	0.344685	1.66551	3.2808	EHD1;SLC9A3R1;RILPL2;NEDD9;SNX10;ATP6V0D1;RPGR
M5	GO Biological Process 2023	Dendrite Morphogenesis (GO:0048813)	2	35	0.140109	0.344685	3.17469	6.23931	PHACTR1;EPHB1
M5	GO Biological Process 2023	Response To Nutrient Levels (GO:0031667)	2	35	0.140109	0.344685	3.17469	6.23931	RICTOR;CD68
M5	GO Biological Process 2023	Skeletal Muscle Organ Development (GO:0060538)	2	35	0.140109	0.344685	3.17469	6.23931	SVIL;CFLAR
M5	GO Biological Process 2023	Intrinsic Apoptotic Signaling Pathway By P53 Class Mediator (GO:0072332)	2	35	0.140109	0.344685	3.17469	6.23931	BAG6;BCL3
M5	GO Biological Process 2023	Platelet Aggregation (GO:0070527)	2	35	0.140109	0.344685	3.17469	6.23931	PLEK;PIK3CG
M5	GO Biological Process 2023	Positive Regulation Of Telomere Maintenance Via Telomere Lengthening (GO:1904358)	2	35	0.140109	0.344685	3.17469	6.23931	TNIP1;MAPK3
M5	GO Biological Process 2023	Regulation Of G2/M Transition Of Mitotic Cell Cycle (GO:0010389)	2	35	0.140109	0.344685	3.17469	6.23931	MECP2;CDKN1A
M5	GO Biological Process 2023	Cellular Response To Calcium Ion (GO:0071277)	3	69	0.140405	0.344685	2.38338	4.6791	ALOX5AP;PPIF;BRAF
M5	GO Biological Process 2023	Regulation Of Dendritic Cell Antigen Processing And Presentation (GO:0002604)	1	8	0.14089	0.344685	7.47314	14.6457	CD68
M5	GO Biological Process 2023	Regulation Of Dendritic Spine Maintenance (GO:1902950)	1	8	0.14089	0.344685	7.47314	14.6457	NEDD9
M5	GO Biological Process 2023	Regulation Of Endothelial Cell Development (GO:1901550)	1	8	0.14089	0.344685	7.47314	14.6457	IL1B
M5	GO Biological Process 2023	Regulation Of Gap Junction Assembly (GO:1903596)	1	8	0.14089	0.344685	7.47314	14.6457	IL1B
M5	GO Biological Process 2023	Regulation Of Generation Of Precursor Metabolites And Energy (GO:0043467)	1	8	0.14089	0.344685	7.47314	14.6457	PGAM1
M5	GO Biological Process 2023	Regulation Of Glial Cell Proliferation (GO:0060251)	1	8	0.14089	0.344685	7.47314	14.6457	IL1B
M5	GO Biological Process 2023	T Cell Mediated Cytotoxicity (GO:0001913)	1	8	0.14089	0.344685	7.47314	14.6457	HLA-A
M5	GO Biological Process 2023	T-helper 17 Cell Differentiation (GO:0072539)	1	8	0.14089	0.344685	7.47314	14.6457	SOCS3
M5	GO Biological Process 2023	Regulation Of Interleukin-18 Production (GO:0032661)	1	8	0.14089	0.344685	7.47314	14.6457	TLR2
M5	GO Biological Process 2023	Acid Secretion (GO:0046717)	1	8	0.14089	0.344685	7.47314	14.6457	SLC9A3R1
M5	GO Biological Process 2023	Regulation Of Intrinsic Apoptotic Signaling Pathway By P53 Class Mediator (GO:1902253)	1	8	0.14089	0.344685	7.47314	14.6457	MDM2
M5	GO Biological Process 2023	Astral Microtubule Organization (GO:0030953)	1	8	0.14089	0.344685	7.47314	14.6457	LIMK2
M5	GO Biological Process 2023	Autophagosome-Lysosome Fusion (GO:0061909)	1	8	0.14089	0.344685	7.47314	14.6457	TOM1
M5	GO Biological Process 2023	Regulation Of Pattern Recognition Receptor Signaling Pathway (GO:0062207)	1	8	0.14089	0.344685	7.47314	14.6457	FLOT1
M5	GO Biological Process 2023	Cell Surface Pattern Recognition Receptor Signaling Pathway (GO:0002752)	1	8	0.14089	0.344685	7.47314	14.6457	FFAR2
M5	GO Biological Process 2023	Regulation Of Sister Chromatid Cohesion (GO:0007063)	1	8	0.14089	0.344685	7.47314	14.6457	RAD21
M5	GO Biological Process 2023	Cellular Response To Hydroxyurea (GO:0072711)	1	8	0.14089	0.344685	7.47314	14.6457	RTF2
M5	GO Biological Process 2023	Cellular Response To Muramyl Dipeptide (GO:0071225)	1	8	0.14089	0.344685	7.47314	14.6457	RIPK2
M5	GO Biological Process 2023	Cellular Response To Sterol Depletion (GO:0071501)	1	8	0.14089	0.344685	7.47314	14.6457	INSIG1
M5	GO Biological Process 2023	Regulation Of Urine Volume (GO:0035809)	1	8	0.14089	0.344685	7.47314	14.6457	ADM
M5	GO Biological Process 2023	Dehydroascorbic Acid Transport (GO:0070837)	1	8	0.14089	0.344685	7.47314	14.6457	SLC2A3
M5	GO Biological Process 2023	Semaphorin-Plexin Signaling Pathway Involved In Axon Guidance (GO:1902287)	1	8	0.14089	0.344685	7.47314	14.6457	PLXNC1
M5	GO Biological Process 2023	Skeletal Myofibril Assembly (GO:0014866)	1	8	0.14089	0.344685	7.47314	14.6457	CFLAR
M5	GO Biological Process 2023	Sphingosine-1-Phosphate Receptor Signaling Pathway (GO:0003376)	1	8	0.14089	0.344685	7.47314	14.6457	PIK3CG
M5	GO Biological Process 2023	Establishment Of Protein Localization To Chromatin (GO:0071169)	1	8	0.14089	0.344685	7.47314	14.6457	WBP2
M5	GO Biological Process 2023	Formation Of Translation Preinitiation Complex (GO:0001731)	1	8	0.14089	0.344685	7.47314	14.6457	EIF5
M5	GO Biological Process 2023	Glucosamine-Containing Compound Catabolic Process (GO:1901072)	1	8	0.14089	0.344685	7.47314	14.6457	CTBS
M5	GO Biological Process 2023	Glycerol Transmembrane Transport (GO:0015793)	1	8	0.14089	0.344685	7.47314	14.6457	AQP9
M5	GO Biological Process 2023	Maintenance Of Apical/Basal Cell Polarity (GO:0035090)	1	8	0.14089	0.344685	7.47314	14.6457	SLC9A3R1
M5	GO Biological Process 2023	Maintenance Of Epithelial Cell Apical/Basal Polarity (GO:0045199)	1	8	0.14089	0.344685	7.47314	14.6457	SLC9A3R1
M5	GO Biological Process 2023	Mesodermal Cell Differentiation (GO:0048333)	1	8	0.14089	0.344685	7.47314	14.6457	KDM6B
M5	GO Biological Process 2023	Negative Regulation Of cAMP-mediated Signaling (GO:0043951)	1	8	0.14089	0.344685	7.47314	14.6457	UBE2B
M5	GO Biological Process 2023	Negative Regulation Of Cholesterol Storage (GO:0010887)	1	8	0.14089	0.344685	7.47314	14.6457	ABCG1
M5	GO Biological Process 2023	Negative Regulation Of Glycoprotein Biosynthetic Process (GO:0010561)	1	8	0.14089	0.344685	7.47314	14.6457	ITM2B
M5	GO Biological Process 2023	Negative Regulation Of Platelet Aggregation (GO:0090331)	1	8	0.14089	0.344685	7.47314	14.6457	PRKCD
M5	GO Biological Process 2023	Negative Regulation Of Protein-Containing Complex Disassembly (GO:0043242)	1	8	0.14089	0.344685	7.47314	14.6457	TMEM39A
M5	GO Biological Process 2023	Negative Regulation Of Systemic Arterial Blood Pressure (GO:0003085)	1	8	0.14089	0.344685	7.47314	14.6457	SOD2
M5	GO Biological Process 2023	Negative Regulation Of Transporter Activity (GO:0032410)	1	8	0.14089	0.344685	7.47314	14.6457	PPIF
M5	GO Biological Process 2023	Nicotinamide Nucleotide Biosynthetic Process (GO:0019359)	1	8	0.14089	0.344685	7.47314	14.6457	NADK
M5	GO Biological Process 2023	p38MAPK Cascade (GO:0038066)	1	8	0.14089	0.344685	7.47314	14.6457	MAP2K3
M5	GO Biological Process 2023	Positive Regulation Of ATP Biosynthetic Process (GO:2001171)	1	8	0.14089	0.344685	7.47314	14.6457	VCP
M5	GO Biological Process 2023	Positive Regulation Of Cell-Cell Adhesion Mediated By Cadherin (GO:2000049)	1	8	0.14089	0.344685	7.47314	14.6457	FLOT1
M5	GO Biological Process 2023	Positive Regulation Of Early Endosome To Late Endosome Transport (GO:2000643)	1	8	0.14089	0.344685	7.47314	14.6457	RAB21
M5	GO Biological Process 2023	Positive Regulation Of Fatty Acid Beta-Oxidation (GO:0032000)	1	8	0.14089	0.344685	7.47314	14.6457	IRS2
M5	GO Biological Process 2023	Positive Regulation Of Macrophage Cytokine Production (GO:0060907)	1	8	0.14089	0.344685	7.47314	14.6457	LAPTM5
M5	GO Biological Process 2023	Positive Regulation Of Monocyte Chemotactic Protein-1 Production (GO:0071639)	1	8	0.14089	0.344685	7.47314	14.6457	IL1B
M5	GO Biological Process 2023	Positive Regulation Of Ubiquitin Protein Ligase Activity (GO:1904668)	1	8	0.14089	0.344685	7.47314	14.6457	SKP1
M5	GO Biological Process 2023	Protein Localization To Perinuclear Region Of Cytoplasm (GO:1905719)	1	8	0.14089	0.344685	7.47314	14.6457	SQSTM1
M5	GO Biological Process 2023	Purine Nucleobase Transport (GO:0006863)	1	8	0.14089	0.344685	7.47314	14.6457	SLC43A3
M5	GO Biological Process 2023	Regulation Of CD8-positive, Alpha-Beta T Cell Proliferation (GO:2000564)	1	8	0.14089	0.344685	7.47314	14.6457	HLA-E
M5	GO Biological Process 2023	Regulation Of DNA Methylation (GO:0044030)	1	8	0.14089	0.344685	7.47314	14.6457	MECP2
M5	GO Biological Process 2023	Regulation Of Cell Killing (GO:0031341)	1	8	0.14089	0.344685	7.47314	14.6457	ICAM1
M5	GO Biological Process 2023	Negative Regulation Of Response To External Stimulus (GO:0032102)	5	146	0.141297	0.345308	1.86223	3.64418	TNFAIP6;CARD8;PRKCD;TNFAIP3;TRIB1
M5	GO Biological Process 2023	Positive Regulation Of T Cell Activation (GO:0050870)	4	107	0.142768	0.348526	2.0379	3.96683	XBP1;IL1B;RHOH;HLA-A
M5	GO Biological Process 2023	Mitochondrial ATP Synthesis Coupled Electron Transport (GO:0042775)	3	70	0.144776	0.352668	2.34769	4.53705	SDHAF2;COX4I1;UQCR11
M5	GO Biological Process 2023	Regulation Of G Protein-Coupled Receptor Signaling Pathway (GO:0008277)	3	70	0.144776	0.352668	2.34769	4.53705	CXCL8;PLEK;GRK6
M5	GO Biological Process 2023	Regulation Of Intracellular Protein Transport (GO:0033157)	2	36	0.1466	0.354689	3.08116	5.91598	PLK3;VAMP2
M5	GO Biological Process 2023	Substrate Adhesion-Dependent Cell Spreading (GO:0034446)	2	36	0.1466	0.354689	3.08116	5.91598	RHOA;MLF2
M5	GO Biological Process 2023	Histone H3 Acetylation (GO:0043966)	2	36	0.1466	0.354689	3.08116	5.91598	TAF12;TAF7
M5	GO Biological Process 2023	Histone Deacetylation (GO:0016575)	2	36	0.1466	0.354689	3.08116	5.91598	TBL1XR1;TBL1X
M5	GO Biological Process 2023	Negative Regulation Of Protein Kinase B Signaling (GO:0051898)	2	36	0.1466	0.354689	3.08116	5.91598	FLCN;SLC9A3R1
M5	GO Biological Process 2023	Protein Destabilization (GO:0031648)	2	36	0.1466	0.354689	3.08116	5.91598	DAZAP2;MDM2
M5	GO Biological Process 2023	Negative Regulation Of Cellular Response To Growth Factor Stimulus (GO:0090288)	3	71	0.149192	0.354689	2.31304	4.40061	TNFAIP6;HGS;SKIL
M5	GO Biological Process 2023	Intracellular Monoatomic Cation Homeostasis (GO:0030003)	6	190	0.149248	0.354689	1.71328	3.25891	ATP6V1G1;ARF1;ATP2A3;CCL3;ATP6V0D1;KCNJ2
M5	GO Biological Process 2023	Cellular Response To Salt (GO:1902075)	4	109	0.149689	0.354689	1.99887	3.79625	ALOX5AP;PPIF;BRAF;MAPK13
M5	GO Biological Process 2023	Regulation Of Wnt Signaling Pathway (GO:0030111)	4	109	0.149689	0.354689	1.99887	3.79625	KREMEN1;TNFAIP3;ATP6V0C;TLR2
M5	GO Biological Process 2023	Negative Regulation Of Protein Phosphorylation (GO:0001933)	5	149	0.150014	0.354689	1.82315	3.45856	CDKN1A;RASSF2;PRKCD;TAF7;TRIB1
M5	GO Biological Process 2023	Regulation Of p38MAPK Cascade (GO:1900744)	2	37	0.15315	0.354689	2.99297	5.61583	GADD45B;IL1B
M5	GO Biological Process 2023	Synaptic Vesicle Cycle (GO:0099504)	2	37	0.15315	0.354689	2.99297	5.61583	RAB5A;VAMP2
M5	GO Biological Process 2023	Melanosome Organization (GO:0032438)	2	37	0.15315	0.354689	2.99297	5.61583	BLOC1S6;AP1G1
M5	GO Biological Process 2023	Muscle Tissue Development (GO:0060537)	2	37	0.15315	0.354689	2.99297	5.61583	SVIL;CFLAR
M5	GO Biological Process 2023	Positive Regulation Of Immune Effector Process (GO:0002699)	2	37	0.15315	0.354689	2.99297	5.61583	XBP1;IL1B
M5	GO Biological Process 2023	Adenylate Cyclase-Activating G Protein-Coupled Receptor Signaling Pathway (GO:0007189)	4	110	0.153198	0.354689	1.97991	3.71437	GNG2;ADORA2A;ADGRE3;ADM
M5	GO Biological Process 2023	Response To Ionizing Radiation (GO:0010212)	3	72	0.15365	0.354689	2.2794	4.26949	CDKN1A;NABP1;TANK
M5	GO Biological Process 2023	Negative Regulation Of Catabolic Process (GO:0009895)	3	72	0.15365	0.354689	2.2794	4.26949	FLCN;IL1B;AZIN1
M5	GO Biological Process 2023	Positive Regulation Of Protein Localization To Nucleus (GO:1900182)	3	72	0.15365	0.354689	2.2794	4.26949	LIMK2;PRKCD;HCLS1
M5	GO Biological Process 2023	Mitotic Cell Cycle Phase Transition (GO:0044772)	4	111	0.156737	0.354689	1.96131	3.63467	PLK3;CDKN1A;CCNG2;CHMP2A
M5	GO Biological Process 2023	Regulation Of Ceramide Biosynthetic Process (GO:2000303)	1	9	0.157048	0.354689	6.53867	12.1044	PRKCD
M5	GO Biological Process 2023	B Cell Homeostasis (GO:0001782)	1	9	0.157048	0.354689	6.53867	12.1044	TNFAIP3
M5	GO Biological Process 2023	Regulation Of Endoplasmic Reticulum Unfolded Protein Response (GO:1900101)	1	9	0.157048	0.354689	6.53867	12.1044	XBP1
M5	GO Biological Process 2023	Golgi Inheritance (GO:0048313)	1	9	0.157048	0.354689	6.53867	12.1044	PLK3
M5	GO Biological Process 2023	I-kappaB Phosphorylation (GO:0007252)	1	9	0.157048	0.354689	6.53867	12.1044	TLR2
M5	GO Biological Process 2023	Regulation Of Granulocyte Differentiation (GO:0030852)	1	9	0.157048	0.354689	6.53867	12.1044	HCLS1
M5	GO Biological Process 2023	SNARE Complex Assembly (GO:0035493)	1	9	0.157048	0.354689	6.53867	12.1044	VAMP2
M5	GO Biological Process 2023	Regulation Of Leukocyte Mediated Cytotoxicity (GO:0001910)	1	9	0.157048	0.354689	6.53867	12.1044	ICAM1
M5	GO Biological Process 2023	Regulation Of Natural Killer Cell Proliferation (GO:0032817)	1	9	0.157048	0.354689	6.53867	12.1044	HLA-E
M5	GO Biological Process 2023	Autophagy Of Peroxisome (GO:0030242)	1	9	0.157048	0.354689	6.53867	12.1044	SQSTM1
M5	GO Biological Process 2023	Regulation Of Protein Localization To Chromatin (GO:1905634)	1	9	0.157048	0.354689	6.53867	12.1044	VCP
M5	GO Biological Process 2023	Regulation Of Receptor Binding (GO:1900120)	1	9	0.157048	0.354689	6.53867	12.1044	ATP2A3
M5	GO Biological Process 2023	Regulation Of Store-Operated Calcium Entry (GO:2001256)	1	9	0.157048	0.354689	6.53867	12.1044	SARAF
M5	GO Biological Process 2023	Cellular Response To Oxidised Low-Density Lipoprotein Particle Stimulus (GO:0140052)	1	9	0.157048	0.354689	6.53867	12.1044	CD68
M5	GO Biological Process 2023	Cellular Response To Prostaglandin Stimulus (GO:0071379)	1	9	0.157048	0.354689	6.53867	12.1044	GNG2
M5	GO Biological Process 2023	Chloride Ion Homeostasis (GO:0055064)	1	9	0.157048	0.354689	6.53867	12.1044	SLC12A6
M5	GO Biological Process 2023	Response To Hydroxyurea (GO:0072710)	1	9	0.157048	0.354689	6.53867	12.1044	RTF2
M5	GO Biological Process 2023	Response To Interleukin-4 (GO:0070670)	1	9	0.157048	0.354689	6.53867	12.1044	XBP1
M5	GO Biological Process 2023	Skeletal Muscle Tissue Regeneration (GO:0043403)	1	9	0.157048	0.354689	6.53867	12.1044	CFLAR
M5	GO Biological Process 2023	Endothelial Tube Morphogenesis (GO:0061154)	1	9	0.157048	0.354689	6.53867	12.1044	RHOA
M5	GO Biological Process 2023	Granulocyte Migration (GO:0097530)	1	9	0.157048	0.354689	6.53867	12.1044	CCL3
M5	GO Biological Process 2023	Wound Healing, Spreading Of Epidermal Cells (GO:0035313)	1	9	0.157048	0.354689	6.53867	12.1044	ADAM17
M5	GO Biological Process 2023	Homologous Recombination (GO:0035825)	1	9	0.157048	0.354689	6.53867	12.1044	NBN
M5	GO Biological Process 2023	Monoatomic Anion Homeostasis (GO:0055081)	1	9	0.157048	0.354689	6.53867	12.1044	SLC12A6
M5	GO Biological Process 2023	Myelin Maintenance (GO:0043217)	1	9	0.157048	0.354689	6.53867	12.1044	CXCR4
M5	GO Biological Process 2023	Negative Regulation Of Bone Resorption (GO:0045779)	1	9	0.157048	0.354689	6.53867	12.1044	TNFAIP3
M5	GO Biological Process 2023	Negative Regulation Of Establishment Of Protein Localization (GO:1904950)	1	9	0.157048	0.354689	6.53867	12.1044	DNAJA1
M5	GO Biological Process 2023	Negative Regulation Of Heterotypic Cell-Cell Adhesion (GO:0034115)	1	9	0.157048	0.354689	6.53867	12.1044	IL1RN
M5	GO Biological Process 2023	Negative Regulation Of Hormone Secretion (GO:0046888)	1	9	0.157048	0.354689	6.53867	12.1044	IL1B
M5	GO Biological Process 2023	Negative Regulation Of Lipid Localization (GO:1905953)	1	9	0.157048	0.354689	6.53867	12.1044	NFKBIA
M5	GO Biological Process 2023	Negative Regulation Of Necroptotic Process (GO:0060546)	1	9	0.157048	0.354689	6.53867	12.1044	PELI1
M5	GO Biological Process 2023	Negative Regulation Of Phosphatidylinositol 3-Kinase Signaling (GO:0014067)	1	9	0.157048	0.354689	6.53867	12.1044	SLC9A3R1
M5	GO Biological Process 2023	Negative Regulation Of Protein Exit From Endoplasmic Reticulum (GO:0070862)	1	9	0.157048	0.354689	6.53867	12.1044	INSIG1
M5	GO Biological Process 2023	Negative Regulation Of Receptor Binding (GO:1900121)	1	9	0.157048	0.354689	6.53867	12.1044	ATP2A3
M5	GO Biological Process 2023	Negative Regulation Of Toll-Like Receptor 4 Signaling Pathway (GO:0034144)	1	9	0.157048	0.354689	6.53867	12.1044	TNFAIP3
M5	GO Biological Process 2023	Negative Regulation Of Tyrosine Phosphorylation Of STAT Protein (GO:0042532)	1	9	0.157048	0.354689	6.53867	12.1044	SOCS3
M5	GO Biological Process 2023	Neurotransmitter Receptor Transport To Postsynaptic Membrane (GO:0098969)	1	9	0.157048	0.354689	6.53867	12.1044	STX3
M5	GO Biological Process 2023	Oligosaccharide Catabolic Process (GO:0009313)	1	9	0.157048	0.354689	6.53867	12.1044	PGD
M5	GO Biological Process 2023	Ornithine Metabolic Process (GO:0006591)	1	9	0.157048	0.354689	6.53867	12.1044	AZIN1
M5	GO Biological Process 2023	Piecemeal Microautophagy Of The Nucleus (GO:0034727)	1	9	0.157048	0.354689	6.53867	12.1044	ATG2A
M5	GO Biological Process 2023	Positive Regulation Of ATP Metabolic Process (GO:1903580)	1	9	0.157048	0.354689	6.53867	12.1044	VCP
M5	GO Biological Process 2023	Positive Regulation Of RNA Biosynthetic Process (GO:1902680)	1	9	0.157048	0.354689	6.53867	12.1044	IL1B
M5	GO Biological Process 2023	Positive Regulation Of Lipase Activity (GO:0060193)	1	9	0.157048	0.354689	6.53867	12.1044	RHOA
M5	GO Biological Process 2023	Positive Regulation Of Mitochondrial Membrane Permeability (GO:0035794)	1	9	0.157048	0.354689	6.53867	12.1044	PPIF
M5	GO Biological Process 2023	Positive Regulation Of Platelet Activation (GO:0010572)	1	9	0.157048	0.354689	6.53867	12.1044	PLEK
M5	GO Biological Process 2023	Positive Regulation Of Skeletal Muscle Tissue Development (GO:0048643)	1	9	0.157048	0.354689	6.53867	12.1044	FLOT1
M5	GO Biological Process 2023	Positive Regulation Of Vascular Endothelial Growth Factor Receptor Signaling Pathway (GO:0030949)	1	9	0.157048	0.354689	6.53867	12.1044	IL1B
M5	GO Biological Process 2023	Protein K11-linked Deubiquitination (GO:0035871)	1	9	0.157048	0.354689	6.53867	12.1044	TNFAIP3
M5	GO Biological Process 2023	Regulation Of CD4-positive, Alpha-Beta T Cell Proliferation (GO:2000561)	1	9	0.157048	0.354689	6.53867	12.1044	CD55
M5	GO Biological Process 2023	Regulation Of PERK-mediated Unfolded Protein Response (GO:1903897)	1	9	0.157048	0.354689	6.53867	12.1044	PPP1R15A
M5	GO Biological Process 2023	Regulation Of Cell-Cell Adhesion Involved In Gastrulation (GO:0070587)	1	9	0.157048	0.354689	6.53867	12.1044	IL1RN
M5	GO Biological Process 2023	Regulation Of Cellular Extravasation (GO:0002691)	1	9	0.157048	0.354689	6.53867	12.1044	ICAM1
M5	GO Biological Process 2023	Regulation Of Protein Import Into Nucleus (GO:0042306)	2	38	0.159756	0.357127	2.90969	5.33667	PRKCD;HCLS1
M5	GO Biological Process 2023	Establishment Of Protein Localization To Plasma Membrane (GO:0061951)	2	38	0.159756	0.357127	2.90969	5.33667	RILPL2;VAMP2
M5	GO Biological Process 2023	mRNA Transcription By RNA Polymerase II (GO:0042789)	2	38	0.159756	0.357127	2.90969	5.33667	TAF12;TAF7
M5	GO Biological Process 2023	Negative Regulation Of Epithelial Cell Apoptotic Process (GO:1904036)	2	38	0.159756	0.357127	2.90969	5.33667	TNFAIP3;ICAM1
M5	GO Biological Process 2023	Positive Regulation Of Protein Tyrosine Kinase Activity (GO:0061098)	2	38	0.159756	0.357127	2.90969	5.33667	ADAM17;NEDD9
M5	GO Biological Process 2023	Regulation Of Programmed Cell Death (GO:0043067)	6	195	0.162345	0.357127	1.66752	3.03161	BECN1;VCP;ANP32A;BCL3;SGK1;RAF1
M5	GO Biological Process 2023	Positive Regulation Of Lymphocyte Proliferation (GO:0050671)	3	74	0.162691	0.357127	2.21497	4.02217	IL1B;IRS2;HLA-E
M5	GO Biological Process 2023	Positive Regulation Of Cellular Component Organization (GO:0051130)	4	113	0.163906	0.357127	1.92513	3.48152	PPP1R15A;VCP;SURF4;FLOT1
M5	GO Biological Process 2023	Regulation Of Mitochondrial Membrane Potential (GO:0051881)	2	39	0.166414	0.357127	2.8309	5.07659	VCP;ARL6IP5
M5	GO Biological Process 2023	Anterograde Axonal Transport (GO:0008089)	2	39	0.166414	0.357127	2.8309	5.07659	RAB21;BLOC1S6
M5	GO Biological Process 2023	Axonal Transport (GO:0098930)	2	39	0.166414	0.357127	2.8309	5.07659	RAB21;BLOC1S6
M5	GO Biological Process 2023	Heterochromatin Organization (GO:0070828)	2	39	0.166414	0.357127	2.8309	5.07659	UBR2;SPTY2D1
M5	GO Biological Process 2023	Internal Peptidyl-Lysine Acetylation (GO:0018393)	2	39	0.166414	0.357127	2.8309	5.07659	BAG6;TAF12
M5	GO Biological Process 2023	Positive Regulation Of ATP-dependent Activity (GO:0032781)	2	39	0.166414	0.357127	2.8309	5.07659	DNAJB2;TOR1AIP1
M5	GO Biological Process 2023	Positive Regulation Of Cytokinesis (GO:0032467)	2	39	0.166414	0.357127	2.8309	5.07659	SVIL;RHOA
M5	GO Biological Process 2023	Positive Regulation Of Intrinsic Apoptotic Signaling Pathway (GO:2001244)	2	39	0.166414	0.357127	2.8309	5.07659	BECN1;SLC9A3R1
M5	GO Biological Process 2023	Positive Regulation Of Lymphocyte Differentiation (GO:0045621)	2	39	0.166414	0.357127	2.8309	5.07659	XBP1;RHOH
M5	GO Biological Process 2023	Proteolysis (GO:0006508)	9	330	0.17097	0.357127	1.47467	2.60467	ADAM17;CPQ;CARD8;CPD;SPPL2A;CASP4;MDM2;CXCR4;TBL1X
M5	GO Biological Process 2023	Endoplasmic Reticulum To Golgi Vesicle-Mediated Transport (GO:0006888)	4	115	0.17119	0.357127	1.89025	3.33624	RAB1B;TMED2;SEC22B;COPE
M5	GO Biological Process 2023	Transcription Initiation At RNA Polymerase II Promoter (GO:0006367)	3	76	0.171886	0.357127	2.15406	3.79314	TAF12;TAF7;MED28
M5	GO Biological Process 2023	Positive Regulation Of Protein Secretion (GO:0050714)	3	76	0.171886	0.357127	2.15406	3.79314	IRS2;ABCG1;TLR2
M5	GO Biological Process 2023	Regulation Of Cysteine-Type Endopeptidase Activity Involved In Apoptotic Signaling Pathway (GO:2001267)	1	10	0.172902	0.357127	5.81185	10.2	PLAUR
M5	GO Biological Process 2023	L-serine Metabolic Process (GO:0006563)	1	10	0.172902	0.357127	5.81185	10.2	SERINC3
M5	GO Biological Process 2023	Regulation Of Gene Expression By Genomic Imprinting (GO:0006349)	1	10	0.172902	0.357127	5.81185	10.2	MECP2
M5	GO Biological Process 2023	Regulation Of Inclusion Body Assembly (GO:0090083)	1	10	0.172902	0.357127	5.81185	10.2	DNAJB2
M5	GO Biological Process 2023	T-helper Cell Lineage Commitment (GO:0002295)	1	10	0.172902	0.357127	5.81185	10.2	SOCS3
M5	GO Biological Process 2023	Acidic Amino Acid Transport (GO:0015800)	1	10	0.172902	0.357127	5.81185	10.2	SLC9A3R1
M5	GO Biological Process 2023	Regulation Of Lipid Transport (GO:0032368)	1	10	0.172902	0.357127	5.81185	10.2	SURF4
M5	GO Biological Process 2023	Regulation Of Long-Term Neuronal Synaptic Plasticity (GO:0048169)	1	10	0.172902	0.357127	5.81185	10.2	RAB5A
M5	GO Biological Process 2023	Ammonium Transmembrane Transport (GO:0072488)	1	10	0.172902	0.357127	5.81185	10.2	SLC12A6
M5	GO Biological Process 2023	Regulation Of Microtubule Nucleation (GO:0010968)	1	10	0.172902	0.357127	5.81185	10.2	MECP2
M5	GO Biological Process 2023	Basement Membrane Organization (GO:0071711)	1	10	0.172902	0.357127	5.81185	10.2	MLF2
M5	GO Biological Process 2023	Regulation Of Peptidyl-Lysine Acetylation (GO:2000756)	1	10	0.172902	0.357127	5.81185	10.2	FLCN
M5	GO Biological Process 2023	Cardiac Muscle Cell Membrane Repolarization (GO:0099622)	1	10	0.172902	0.357127	5.81185	10.2	KCNJ2
M5	GO Biological Process 2023	Cellular Response To Cholesterol (GO:0071397)	1	10	0.172902	0.357127	5.81185	10.2	GRAMD1A
M5	GO Biological Process 2023	Cellular Response To Interleukin-15 (GO:0071350)	1	10	0.172902	0.357127	5.81185	10.2	IL2RG
M5	GO Biological Process 2023	Regulation Of Toll-Like Receptor 2 Signaling Pathway (GO:0034135)	1	10	0.172902	0.357127	5.81185	10.2	TNFAIP3
M5	GO Biological Process 2023	Cellular Response To Leucine (GO:0071233)	1	10	0.172902	0.357127	5.81185	10.2	UBR2
M5	GO Biological Process 2023	Removal Of Superoxide Radicals (GO:0019430)	1	10	0.172902	0.357127	5.81185	10.2	SOD2
M5	GO Biological Process 2023	Coenzyme A Biosynthetic Process (GO:0015937)	1	10	0.172902	0.357127	5.81185	10.2	PPCDC
M5	GO Biological Process 2023	Response To Corticosteroid (GO:0031960)	1	10	0.172902	0.357127	5.81185	10.2	IL1RN
M5	GO Biological Process 2023	Copper Ion Transport (GO:0006825)	1	10	0.172902	0.357127	5.81185	10.2	STEAP4
M5	GO Biological Process 2023	Response To Leucine (GO:0043201)	1	10	0.172902	0.357127	5.81185	10.2	UBR2
M5	GO Biological Process 2023	Response To Prostaglandin E (GO:0034695)	1	10	0.172902	0.357127	5.81185	10.2	GNG2
M5	GO Biological Process 2023	Ribonucleoside Bisphosphate Biosynthetic Process (GO:0034030)	1	10	0.172902	0.357127	5.81185	10.2	PPCDC
M5	GO Biological Process 2023	Diol Metabolic Process (GO:0034311)	1	10	0.172902	0.357127	5.81185	10.2	SGPP2
M5	GO Biological Process 2023	Sarcoplasmic Reticulum Calcium Ion Transport (GO:0070296)	1	10	0.172902	0.357127	5.81185	10.2	CCL3
M5	GO Biological Process 2023	Serine Family Amino Acid Biosynthetic Process (GO:0009070)	1	10	0.172902	0.357127	5.81185	10.2	SERINC3
M5	GO Biological Process 2023	Signal Release (GO:0023061)	1	10	0.172902	0.357127	5.81185	10.2	KPNA4
M5	GO Biological Process 2023	Endosomal Vesicle Fusion (GO:0034058)	1	10	0.172902	0.357127	5.81185	10.2	VPS8
M5	GO Biological Process 2023	Small Nucleolar Ribonucleoprotein Complex Assembly (GO:0000491)	1	10	0.172902	0.357127	5.81185	10.2	TNIP1
M5	GO Biological Process 2023	Establishment Of Endothelial Intestinal Barrier (GO:0090557)	1	10	0.172902	0.357127	5.81185	10.2	RAB1B
M5	GO Biological Process 2023	T-Circle Formation (GO:0090656)	1	10	0.172902	0.357127	5.81185	10.2	NBN
M5	GO Biological Process 2023	Formation Of Extrachromosomal Circular DNA (GO:0001325)	1	10	0.172902	0.357127	5.81185	10.2	NBN
M5	GO Biological Process 2023	Telomere Maintenance Via Telomere Trimming (GO:0090737)	1	10	0.172902	0.357127	5.81185	10.2	NBN
M5	GO Biological Process 2023	Thyroid Hormone Generation (GO:0006590)	1	10	0.172902	0.357127	5.81185	10.2	CPQ
M5	GO Biological Process 2023	Induction Of Positive Chemotaxis (GO:0050930)	1	10	0.172902	0.357127	5.81185	10.2	CXCL8
M5	GO Biological Process 2023	Interleukin-15-Mediated Signaling Pathway (GO:0035723)	1	10	0.172902	0.357127	5.81185	10.2	IL2RG
M5	GO Biological Process 2023	Mast Cell Activation Involved In Immune Response (GO:0002279)	1	10	0.172902	0.357127	5.81185	10.2	PIK3CG
M5	GO Biological Process 2023	Mast Cell Degranulation (GO:0043303)	1	10	0.172902	0.357127	5.81185	10.2	PIK3CG
M5	GO Biological Process 2023	Meiotic Sister Chromatid Cohesion (GO:0051177)	1	10	0.172902	0.357127	5.81185	10.2	RAD21
M5	GO Biological Process 2023	Mitotic G1/S Transition Checkpoint Signaling (GO:0044819)	1	10	0.172902	0.357127	5.81185	10.2	PLK3
M5	GO Biological Process 2023	Negative Regulation Of Activated T Cell Proliferation (GO:0046007)	1	10	0.172902	0.357127	5.81185	10.2	PRKAR1A
M5	GO Biological Process 2023	Negative Regulation Of Dephosphorylation (GO:0035305)	1	10	0.172902	0.357127	5.81185	10.2	PPP1R15A
M5	GO Biological Process 2023	Negative Regulation Of Glycolytic Process (GO:0045820)	1	10	0.172902	0.357127	5.81185	10.2	FLCN
M5	GO Biological Process 2023	Negative Regulation Of Homotypic Cell-Cell Adhesion (GO:0034111)	1	10	0.172902	0.357127	5.81185	10.2	PRKCD
M5	GO Biological Process 2023	Negative Regulation Of Inclusion Body Assembly (GO:0090084)	1	10	0.172902	0.357127	5.81185	10.2	DNAJB2
M5	GO Biological Process 2023	Negative Regulation Of Interferon-Beta Production (GO:0032688)	1	10	0.172902	0.357127	5.81185	10.2	RELB
M5	GO Biological Process 2023	Negative Regulation Of Natural Killer Cell Mediated Immunity (GO:0002716)	1	10	0.172902	0.357127	5.81185	10.2	HLA-E
M5	GO Biological Process 2023	Negative Regulation Of Programmed Necrotic Cell Death (GO:0062099)	1	10	0.172902	0.357127	5.81185	10.2	PELI1
M5	GO Biological Process 2023	Negative Regulation Of Vascular Endothelial Growth Factor Receptor Signaling Pathway (GO:0030948)	1	10	0.172902	0.357127	5.81185	10.2	HGS
M5	GO Biological Process 2023	Positive Regulation Of B Cell Differentiation (GO:0045579)	1	10	0.172902	0.357127	5.81185	10.2	XBP1
M5	GO Biological Process 2023	Positive Regulation Of MHC Class II Biosynthetic Process (GO:0045348)	1	10	0.172902	0.357127	5.81185	10.2	XBP1
M5	GO Biological Process 2023	Positive Regulation Of Actin Filament Depolymerization (GO:0030836)	1	10	0.172902	0.357127	5.81185	10.2	PLEK
M5	GO Biological Process 2023	Positive Regulation Of Attachment Of Spindle Microtubules To Kinetochore (GO:0051987)	1	10	0.172902	0.357127	5.81185	10.2	BECN1
M5	GO Biological Process 2023	Positive Regulation Of Autophagy Of Mitochondrion (GO:1903599)	1	10	0.172902	0.357127	5.81185	10.2	CAMKK2
M5	GO Biological Process 2023	Positive Regulation Of Cellular Respiration (GO:1901857)	1	10	0.172902	0.357127	5.81185	10.2	VCP
M5	GO Biological Process 2023	Positive Regulation Of Cellular Senescence (GO:2000774)	1	10	0.172902	0.357127	5.81185	10.2	YPEL3
M5	GO Biological Process 2023	Positive Regulation Of Integrin Activation (GO:0033625)	1	10	0.172902	0.357127	5.81185	10.2	PLEK
M5	GO Biological Process 2023	Positive Regulation Of Interleukin-13 Production (GO:0032736)	1	10	0.172902	0.357127	5.81185	10.2	HLA-E
M5	GO Biological Process 2023	Positive Regulation Of Nitric-Oxide Synthase Biosynthetic Process (GO:0051770)	1	10	0.172902	0.357127	5.81185	10.2	TLR2
M5	GO Biological Process 2023	Positive Regulation Of Protein Depolymerization (GO:1901881)	1	10	0.172902	0.357127	5.81185	10.2	PLEK
M5	GO Biological Process 2023	Positive Regulation Of Toll-Like Receptor 4 Signaling Pathway (GO:0034145)	1	10	0.172902	0.357127	5.81185	10.2	NINJ1
M5	GO Biological Process 2023	Progesterone Receptor Signaling Pathway (GO:0050847)	1	10	0.172902	0.357127	5.81185	10.2	WBP2
M5	GO Biological Process 2023	Protein Localization To Endosome (GO:0036010)	1	10	0.172902	0.357127	5.81185	10.2	TOLLIP
M5	GO Biological Process 2023	Purine Nucleoside Bisphosphate Biosynthetic Process (GO:0034033)	1	10	0.172902	0.357127	5.81185	10.2	PPCDC
M5	GO Biological Process 2023	Receptor-Mediated Endocytosis Of Virus By Host Cell (GO:0019065)	1	10	0.172902	0.357127	5.81185	10.2	RNASEK
M5	GO Biological Process 2023	Regulation Of ERAD Pathway (GO:1904292)	1	10	0.172902	0.357127	5.81185	10.2	BAG6
M5	GO Biological Process 2023	Regulation Of Amyloid Precursor Protein Biosynthetic Process (GO:0042984)	1	10	0.172902	0.357127	5.81185	10.2	ITM2B
M5	GO Biological Process 2023	Regulation Of Glycolytic Process (GO:0006110)	2	40	0.173119	0.357127	2.75626	4.83387	FLCN;PGAM1
M5	GO Biological Process 2023	Regulation Of Protein Dephosphorylation (GO:0035304)	2	40	0.173119	0.357127	2.75626	4.83387	PPP1R15A;PRKCD
M5	GO Biological Process 2023	Establishment Or Maintenance Of Epithelial Cell Apical/Basal Polarity (GO:0045197)	2	40	0.173119	0.357127	2.75626	4.83387	SLC9A3R1;RHOA
M5	GO Biological Process 2023	Positive Regulation Of Myeloid Leukocyte Differentiation (GO:0002763)	2	40	0.173119	0.357127	2.75626	4.83387	NEDD9;HCLS1
M5	GO Biological Process 2023	Protein Deacetylation (GO:0006476)	2	40	0.173119	0.357127	2.75626	4.83387	TBL1XR1;TBL1X
M5	GO Biological Process 2023	Protein Localization To Cilium (GO:0061512)	2	40	0.173119	0.357127	2.75626	4.83387	EHD1;SNX10
M5	GO Biological Process 2023	Regulation Of Immune Response (GO:0050776)	3	77	0.176538	0.363518	2.12485	3.68495	BCL6;SPPL2A;N4BP1
M5	GO Biological Process 2023	Positive Regulation Of Synaptic Transmission (GO:0050806)	3	77	0.176538	0.363518	2.12485	3.68495	FLOT1;SQSTM1;VAMP2
M5	GO Biological Process 2023	Protein Processing (GO:0016485)	4	117	0.178586	0.367399	1.8566	3.19834	ADAM17;SPCS2;CPD;CASP4
M5	GO Biological Process 2023	Carbohydrate Catabolic Process (GO:0016052)	2	41	0.179867	0.369363	2.68545	4.607	PGAM1;CTBS
M5	GO Biological Process 2023	Regulation Of Amide Metabolic Process (GO:0034248)	2	41	0.179867	0.369363	2.68545	4.607	PGAM1;PRKCD
M5	GO Biological Process 2023	Regulation Of Innate Immune Response (GO:0045088)	3	78	0.181225	0.370533	2.09641	3.5807	TNFAIP3;N4BP1;HLA-E
M5	GO Biological Process 2023	Positive Regulation Of Tumor Necrosis Factor Production (GO:0032760)	3	78	0.181225	0.370533	2.09641	3.5807	CCL3;HLA-E;TLR2
M5	GO Biological Process 2023	Positive Regulation Of Cell Cycle Process (GO:0090068)	4	118	0.182323	0.370533	1.84022	3.132	SVIL;RAD21;IL1B;RHOA
M5	GO Biological Process 2023	Regulation Of Cyclin-Dependent Protein Serine/Threonine Kinase Activity (GO:0000079)	3	79	0.185945	0.370533	2.06872	3.48021	CDKN1A;ADAM17;CCNG2
M5	GO Biological Process 2023	Positive Regulation Of Angiogenesis (GO:0045766)	4	119	0.186087	0.370533	1.82412	3.06734	XBP1;CXCL8;IL1B;NINJ1
M5	GO Biological Process 2023	DNA Recombination (GO:0006310)	2	42	0.186654	0.370533	2.61818	4.39462	RAD21;NBN
M5	GO Biological Process 2023	Cellular Response To Glucose Starvation (GO:0042149)	2	42	0.186654	0.370533	2.61818	4.39462	BECN1;XBP1
M5	GO Biological Process 2023	Skeletal Muscle Tissue Development (GO:0007519)	2	42	0.186654	0.370533	2.61818	4.39462	SVIL;CFLAR
M5	GO Biological Process 2023	Lipid Modification (GO:0030258)	2	42	0.186654	0.370533	2.61818	4.39462	MBOAT7;SGPP2
M5	GO Biological Process 2023	Lysosome Localization (GO:0032418)	2	42	0.186654	0.370533	2.61818	4.39462	FLCN;PIK3CG
M5	GO Biological Process 2023	Potassium Ion Import Across Plasma Membrane (GO:1990573)	2	42	0.186654	0.370533	2.61818	4.39462	SLC12A6;KCNJ2
M5	GO Biological Process 2023	Regulation Of MAPK Cascade (GO:0043408)	6	204	0.187096	0.370533	1.59099	2.66671	IL1B;LAPTM5;RAF1;EPHB1;DUSP16;MAPK3
M5	GO Biological Process 2023	Regulation Of Cytoplasmic Transport (GO:1903649)	1	11	0.188459	0.370533	5.2304	8.72887	MAPK3
M5	GO Biological Process 2023	Regulation Of Endocytic Recycling (GO:2001135)	1	11	0.188459	0.370533	5.2304	8.72887	EHD1
M5	GO Biological Process 2023	Regulation Of Endosome Size (GO:0051036)	1	11	0.188459	0.370533	5.2304	8.72887	RAB5A
M5	GO Biological Process 2023	Regulation Of Homotypic Cell-Cell Adhesion (GO:0034110)	1	11	0.188459	0.370533	5.2304	8.72887	PLAUR
M5	GO Biological Process 2023	Regulation Of Monocyte Chemotactic Protein-1 Production (GO:0071637)	1	11	0.188459	0.370533	5.2304	8.72887	IL1B
M5	GO Biological Process 2023	Regulation Of Protein Exit From Endoplasmic Reticulum (GO:0070861)	1	11	0.188459	0.370533	5.2304	8.72887	INSIG1
M5	GO Biological Process 2023	Regulation Of Stress-Activated Protein Kinase Signaling Cascade (GO:0070302)	1	11	0.188459	0.370533	5.2304	8.72887	MAPK3
M5	GO Biological Process 2023	Cellular Response To Superoxide (GO:0071451)	1	11	0.188459	0.370533	5.2304	8.72887	SOD2
M5	GO Biological Process 2023	Central Nervous System Neuron Axonogenesis (GO:0021955)	1	11	0.188459	0.370533	5.2304	8.72887	EPHB1
M5	GO Biological Process 2023	Central Nervous System Projection Neuron Axonogenesis (GO:0021952)	1	11	0.188459	0.370533	5.2304	8.72887	EPHB1
M5	GO Biological Process 2023	Complement Receptor Mediated Signaling Pathway (GO:0002430)	1	11	0.188459	0.370533	5.2304	8.72887	FPR1
M5	GO Biological Process 2023	Self Proteolysis (GO:0097264)	1	11	0.188459	0.370533	5.2304	8.72887	CARD8
M5	GO Biological Process 2023	Sphingoid Metabolic Process (GO:0046519)	1	11	0.188459	0.370533	5.2304	8.72887	SGPP2
M5	GO Biological Process 2023	Histone H2A Ubiquitination (GO:0033522)	1	11	0.188459	0.370533	5.2304	8.72887	UBR2
M5	GO Biological Process 2023	Intracellular Copper Ion Homeostasis (GO:0006878)	1	11	0.188459	0.370533	5.2304	8.72887	ARF1
M5	GO Biological Process 2023	Intrinsic Apoptotic Signaling Pathway In Response To Oxidative Stress (GO:0008631)	1	11	0.188459	0.370533	5.2304	8.72887	PRKCD
M5	GO Biological Process 2023	Lipoprotein Transport (GO:0042953)	1	11	0.188459	0.370533	5.2304	8.72887	SURF4
M5	GO Biological Process 2023	Lysosomal Microautophagy (GO:0016237)	1	11	0.188459	0.370533	5.2304	8.72887	ATG2A
M5	GO Biological Process 2023	Macrophage Chemotaxis (GO:0048246)	1	11	0.188459	0.370533	5.2304	8.72887	CCL3
M5	GO Biological Process 2023	Maintenance Of Protein Localization In Endoplasmic Reticulum (GO:0035437)	1	11	0.188459	0.370533	5.2304	8.72887	INSIG1
M5	GO Biological Process 2023	Mast Cell Mediated Immunity (GO:0002448)	1	11	0.188459	0.370533	5.2304	8.72887	PIK3CG
M5	GO Biological Process 2023	Negative Regulation Of RNA Metabolic Process (GO:0051253)	1	11	0.188459	0.370533	5.2304	8.72887	TMBIM6
M5	GO Biological Process 2023	Negative Regulation Of Bone Remodeling (GO:0046851)	1	11	0.188459	0.370533	5.2304	8.72887	TNFAIP3
M5	GO Biological Process 2023	Negative Regulation Of Glucose Transmembrane Transport (GO:0010829)	1	11	0.188459	0.370533	5.2304	8.72887	IL1B
M5	GO Biological Process 2023	Negative Regulation Of Heart Contraction (GO:0045822)	1	11	0.188459	0.370533	5.2304	8.72887	PIK3CG
M5	GO Biological Process 2023	Negative Regulation Of Leukocyte Apoptotic Process (GO:2000107)	1	11	0.188459	0.370533	5.2304	8.72887	HCLS1
M5	GO Biological Process 2023	Negative Regulation Of Myotube Differentiation (GO:0010832)	1	11	0.188459	0.370533	5.2304	8.72887	XBP1
M5	GO Biological Process 2023	Phospholipid Efflux (GO:0033700)	1	11	0.188459	0.370533	5.2304	8.72887	ABCG1
M5	GO Biological Process 2023	Positive Regulation Of Cytoplasmic Transport (GO:1903651)	1	11	0.188459	0.370533	5.2304	8.72887	RAB21
M5	GO Biological Process 2023	Positive Regulation Of Endoplasmic Reticulum Unfolded Protein Response (GO:1900103)	1	11	0.188459	0.370533	5.2304	8.72887	XBP1
M5	GO Biological Process 2023	Positive Regulation Of Myelination (GO:0031643)	1	11	0.188459	0.370533	5.2304	8.72887	RNF10
M5	GO Biological Process 2023	Positive Regulation Of Protein Polyubiquitination (GO:1902916)	1	11	0.188459	0.370533	5.2304	8.72887	GABARAP
M5	GO Biological Process 2023	Programmed Necrotic Cell Death (GO:0097300)	1	11	0.188459	0.370533	5.2304	8.72887	PPIF
M5	GO Biological Process 2023	Regulation Of T Cell Mediated Immunity (GO:0002709)	1	11	0.188459	0.370533	5.2304	8.72887	IL1B
M5	GO Biological Process 2023	Regulation Of T-helper 17 Cell Differentiation (GO:2000319)	1	11	0.188459	0.370533	5.2304	8.72887	NFKBIZ
M5	GO Biological Process 2023	Regulation Of Actin Filament Depolymerization (GO:0030834)	1	11	0.188459	0.370533	5.2304	8.72887	PLEK
M5	GO Biological Process 2023	Regulation Of Cell Activation (GO:0050865)	1	11	0.188459	0.370533	5.2304	8.72887	FCER1G
M5	GO Biological Process 2023	Regulation Of Macromolecule Metabolic Process (GO:0060255)	5	162	0.190219	0.373635	1.67107	2.77328	KDM6B;MARF1;NFKBIZ;MDM2;STX3
M5	GO Biological Process 2023	Regulation Of Organelle Assembly (GO:1902115)	3	80	0.190698	0.373635	2.04175	3.38331	TSG101;RAB1B;RAB5A
M5	GO Biological Process 2023	Calcium Ion Transmembrane Transport (GO:0070588)	3	80	0.190698	0.373635	2.04175	3.38331	ATP2A3;GHITM;ATP2B1
M5	GO Biological Process 2023	Regulation Of Protein Localization To Plasma Membrane (GO:1903076)	3	80	0.190698	0.373635	2.04175	3.38331	RHOG;STX3;SQSTM1
M5	GO Biological Process 2023	Negative Regulation Of Transcription By RNA Polymerase II (GO:0000122)	18	763	0.192285	0.375503	1.27413	2.10075	KLF10;PLK3;ZHX2;CNBP;CREM;ETS2;MECP2;SDCBP;FLCN;BCL6;TBL1XR1;BHLHE40;HIVEP1;MDM2;TAF7;HDGF;MAFK;TBL1X
M5	GO Biological Process 2023	Regulation Of Endothelial Cell Apoptotic Process (GO:2000351)	2	43	0.193476	0.375503	2.55419	4.19552	TNFAIP3;ICAM1
M5	GO Biological Process 2023	Regulation Of Filopodium Assembly (GO:0051489)	2	43	0.193476	0.375503	2.55419	4.19552	PRKCD;RAB5A
M5	GO Biological Process 2023	Regulation Of Primary Metabolic Process (GO:0080090)	2	43	0.193476	0.375503	2.55419	4.19552	IRS2;ADIPOR1
M5	GO Biological Process 2023	Response To Amyloid-Beta (GO:1904645)	2	43	0.193476	0.375503	2.55419	4.19552	CASP4;ICAM1
M5	GO Biological Process 2023	Energy Derivation By Oxidation Of Organic Compounds (GO:0015980)	2	43	0.193476	0.375503	2.55419	4.19552	COX4I1;UQCR11
M5	GO Biological Process 2023	mRNA Transcription (GO:0009299)	2	43	0.193476	0.375503	2.55419	4.19552	TAF12;TAF7
M5	GO Biological Process 2023	Negative Regulation Of BMP Signaling Pathway (GO:0030514)	2	43	0.193476	0.375503	2.55419	4.19552	TNFAIP6;SKIL
M5	GO Biological Process 2023	Positive Regulation Of Cell Division (GO:0051781)	2	43	0.193476	0.375503	2.55419	4.19552	SVIL;RHOA
M5	GO Biological Process 2023	Positive Regulation Of Receptor-Mediated Endocytosis (GO:0048260)	2	43	0.193476	0.375503	2.55419	4.19552	RAB21;CD63
M5	GO Biological Process 2023	Regulation Of JUN Kinase Activity (GO:0043506)	2	43	0.193476	0.375503	2.55419	4.19552	DNAJA1;DUSP16
M5	GO Biological Process 2023	Positive Regulation Of Multicellular Organismal Process (GO:0051240)	10	387	0.194848	0.377841	1.39489	2.2814	KDM6B;SDCBP;XBP1;IL1B;FLOT1;CXCR4;MFN2;G0S2;ADIPOR1;PIK3CG
M5	GO Biological Process 2023	Regulation Of Cell Cycle (GO:0051726)	8	298	0.200276	0.380387	1.44933	2.3306	PPP1R15A;SDCBP;CDKN1A;GADD45B;C6ORF89;MDM2;PIM3;NBN
M5	GO Biological Process 2023	Regulation Of Phosphorylation (GO:0042325)	3	82	0.200292	0.380387	1.98985	3.19964	FLCN;SDCBP;CDKN1A
M5	GO Biological Process 2023	Positive Regulation Of Tumor Necrosis Factor Superfamily Cytokine Production (GO:1903557)	3	82	0.200292	0.380387	1.98985	3.19964	CCL3;HLA-E;TLR2
M5	GO Biological Process 2023	Regulation Of Insulin Receptor Signaling Pathway (GO:0046626)	2	44	0.20033	0.380387	2.49325	4.00863	IL1B;PRKCD
M5	GO Biological Process 2023	Synaptic Vesicle Recycling (GO:0036465)	2	44	0.20033	0.380387	2.49325	4.00863	RAB5A;VAMP2
M5	GO Biological Process 2023	Positive Regulation Of Cell Population Proliferation (GO:0008284)	12	483	0.20069	0.380387	1.34059	2.15298	MECP2;SDCBP;XBP1;CDKN1A;ADAM17;IL1B;CNBP;RHOG;MDM2;HCLS1;IRS2;STX3
M5	GO Biological Process 2023	Regulation Of Cell Motility (GO:2000145)	4	123	0.201385	0.380387	1.76245	2.82439	PLXNC1;RAF1;SGK1;RHOA
M5	GO Biological Process 2023	DNA Strand Elongation (GO:0022616)	1	12	0.203725	0.380387	4.75467	7.56461	NBN
M5	GO Biological Process 2023	NADPH Regeneration (GO:0006740)	1	12	0.203725	0.380387	4.75467	7.56461	PGD
M5	GO Biological Process 2023	Regulation Of Leukocyte Adhesion To Vascular Endothelial Cell (GO:1904994)	1	12	0.203725	0.380387	4.75467	7.56461	RHOA
M5	GO Biological Process 2023	Regulation Of Monooxygenase Activity (GO:0032768)	1	12	0.203725	0.380387	4.75467	7.56461	IL1B
M5	GO Biological Process 2023	Regulation Of Sensory Perception (GO:0051931)	1	12	0.203725	0.380387	4.75467	7.56461	CCL3
M5	GO Biological Process 2023	Regulation Of Vascular Associated Smooth Muscle Cell Migration (GO:1904752)	1	12	0.203725	0.380387	4.75467	7.56461	DOCK4
M5	GO Biological Process 2023	Relaxation Of Cardiac Muscle (GO:0055119)	1	12	0.203725	0.380387	4.75467	7.56461	KCNJ2
M5	GO Biological Process 2023	Defense Response To Tumor Cell (GO:0002357)	1	12	0.203725	0.380387	4.75467	7.56461	LAPTM5
M5	GO Biological Process 2023	Response To Muramyl Dipeptide (GO:0032495)	1	12	0.203725	0.380387	4.75467	7.56461	RIPK2
M5	GO Biological Process 2023	Detection Of Bacterium (GO:0016045)	1	12	0.203725	0.380387	4.75467	7.56461	HLA-A
M5	GO Biological Process 2023	Early Endosome To Golgi Transport (GO:0034498)	1	12	0.203725	0.380387	4.75467	7.56461	SURF4
M5	GO Biological Process 2023	Semaphorin-Plexin Signaling Pathway Involved In Neuron Projection Guidance (GO:1902285)	1	12	0.203725	0.380387	4.75467	7.56461	PLXNC1
M5	GO Biological Process 2023	Endothelium Development (GO:0003158)	1	12	0.203725	0.380387	4.75467	7.56461	KDM6B
M5	GO Biological Process 2023	Epithelial Cell Morphogenesis (GO:0003382)	1	12	0.203725	0.380387	4.75467	7.56461	RILPL2
M5	GO Biological Process 2023	Glucose Import (GO:0046323)	1	12	0.203725	0.380387	4.75467	7.56461	SLC2A3
M5	GO Biological Process 2023	Lipoprotein Localization (GO:0044872)	1	12	0.203725	0.380387	4.75467	7.56461	SURF4
M5	GO Biological Process 2023	Macrophage Migration (GO:1905517)	1	12	0.203725	0.380387	4.75467	7.56461	CCL3
M5	GO Biological Process 2023	Mitochondrial Electron Transport, Ubiquinol To Cytochrome C (GO:0006122)	1	12	0.203725	0.380387	4.75467	7.56461	UQCR11
M5	GO Biological Process 2023	Negative Regulation By Host Of Viral Transcription (GO:0043922)	1	12	0.203725	0.380387	4.75467	7.56461	CCL4
M5	GO Biological Process 2023	Negative Regulation Of Alcohol Biosynthetic Process (GO:1902931)	1	12	0.203725	0.380387	4.75467	7.56461	PLEK
M5	GO Biological Process 2023	Negative Regulation Of Complement Activation (GO:0045916)	1	12	0.203725	0.380387	4.75467	7.56461	CD55
M5	GO Biological Process 2023	Negative Regulation Of Epidermal Growth Factor-Activated Receptor Activity (GO:0007175)	1	12	0.203725	0.380387	4.75467	7.56461	TSG101
M5	GO Biological Process 2023	Negative Regulation Of Hippo Signaling (GO:0035331)	1	12	0.203725	0.380387	4.75467	7.56461	MAP2K3
M5	GO Biological Process 2023	Phosphatidylcholine Acyl-Chain Remodeling (GO:0036151)	1	12	0.203725	0.380387	4.75467	7.56461	MBOAT7
M5	GO Biological Process 2023	Phospholipid Homeostasis (GO:0055091)	1	12	0.203725	0.380387	4.75467	7.56461	ABCG1
M5	GO Biological Process 2023	Positive Regulation Of ERAD Pathway (GO:1904294)	1	12	0.203725	0.380387	4.75467	7.56461	BAG6
M5	GO Biological Process 2023	Positive Regulation Of T Cell Chemotaxis (GO:0010820)	1	12	0.203725	0.380387	4.75467	7.56461	ADAM17
M5	GO Biological Process 2023	Positive Regulation Of T-helper Cell Differentiation (GO:0045624)	1	12	0.203725	0.380387	4.75467	7.56461	NFKBIZ
M5	GO Biological Process 2023	Positive Regulation Of Calcium-Mediated Signaling (GO:0050850)	1	12	0.203725	0.380387	4.75467	7.56461	CCL4
M5	GO Biological Process 2023	Positive Regulation Of Cellular Extravasation (GO:0002693)	1	12	0.203725	0.380387	4.75467	7.56461	ICAM1
M5	GO Biological Process 2023	Positive Regulation Of Fatty Acid Oxidation (GO:0046321)	1	12	0.203725	0.380387	4.75467	7.56461	IRS2
M5	GO Biological Process 2023	Positive Regulation Of Neuroinflammatory Response (GO:0150078)	1	12	0.203725	0.380387	4.75467	7.56461	IL1B
M5	GO Biological Process 2023	Positive Regulation Of Protein Export From Nucleus (GO:0046827)	1	12	0.203725	0.380387	4.75467	7.56461	IL1B
M5	GO Biological Process 2023	Positive Regulation Of Protein Localization To Cell Surface (GO:2000010)	1	12	0.203725	0.380387	4.75467	7.56461	STX3
M5	GO Biological Process 2023	Positive Regulation Of Purine Nucleotide Biosynthetic Process (GO:1900373)	1	12	0.203725	0.380387	4.75467	7.56461	VCP
M5	GO Biological Process 2023	Pseudouridine Synthesis (GO:0001522)	1	12	0.203725	0.380387	4.75467	7.56461	NOP10
M5	GO Biological Process 2023	Regulation Of DNA-templated DNA Replication Initiation (GO:0030174)	1	12	0.203725	0.380387	4.75467	7.56461	NBN
M5	GO Biological Process 2023	Regulation Of SNARE Complex Assembly (GO:0035542)	1	12	0.203725	0.380387	4.75467	7.56461	VPS8
M5	GO Biological Process 2023	Vascular Transport (GO:0010232)	3	83	0.205132	0.382006	1.96488	3.11257	SLC9A3R1;ATP2A3;SLC2A3
M5	GO Biological Process 2023	Vesicle-Mediated Transport To The Plasma Membrane (GO:0098876)	3	83	0.205132	0.382006	1.96488	3.11257	EHD1;HGS;CMTM6
M5	GO Biological Process 2023	Regulation Of Cell Division (GO:0051302)	3	83	0.205132	0.382006	1.96488	3.11257	FLCN;BECN1;PLK3
M5	GO Biological Process 2023	Protein Dephosphorylation (GO:0006470)	4	124	0.205267	0.382006	1.74767	2.76734	PPP1R15A;SDHAF2;PTPN12;DUSP16
M5	GO Biological Process 2023	Regulation Of Cellular Metabolic Process (GO:0031323)	2	45	0.207212	0.384521	2.43514	3.83295	MBOAT7;PGAM1
M5	GO Biological Process 2023	Regulation Of Telomerase Activity (GO:0051972)	2	45	0.207212	0.384521	2.43514	3.83295	TNIP1;MAPK3
M5	GO Biological Process 2023	Regulation Of Apoptotic Signaling Pathway (GO:2001233)	2	45	0.207212	0.384521	2.43514	3.83295	TMBIM6;GRINA
M5	GO Biological Process 2023	mRNA Splicing, Via Spliceosome (GO:0000398)	6	211	0.207298	0.384521	1.53611	2.41722	ISY1;ZMAT2;SYF2;RSRP1;CWC25;SLU7
M5	GO Biological Process 2023	Regulation Of Cysteine-Type Endopeptidase Activity Involved In Apoptotic Process (GO:0043281)	3	84	0.209999	0.388787	1.94052	3.02848	CARD8;ARL6IP5;RAF1
M5	GO Biological Process 2023	Positive Regulation Of Protein Ubiquitination (GO:0031398)	3	84	0.209999	0.388787	1.94052	3.02848	RIPK2;ARRDC3;LAPTM5
M5	GO Biological Process 2023	Protein-Containing Complex Organization (GO:0043933)	4	126	0.213096	0.388787	1.71884	2.65735	SLC9A3R1;BECN1;MDM2;VAMP2
M5	GO Biological Process 2023	T Cell Differentiation (GO:0030217)	2	46	0.214118	0.388787	2.37968	3.66763	FCER1G;RHOH
M5	GO Biological Process 2023	Antiviral Innate Immune Response (GO:0140374)	2	46	0.214118	0.388787	2.37968	3.66763	CARD8;TRIM25
M5	GO Biological Process 2023	Regulation Of Nervous System Development (GO:0051960)	2	46	0.214118	0.388787	2.37968	3.66763	IL1B;BHLHE40
M5	GO Biological Process 2023	Replication Fork Processing (GO:0031297)	2	46	0.214118	0.388787	2.37968	3.66763	BOD1L1;NBN
M5	GO Biological Process 2023	Homotypic Cell-Cell Adhesion (GO:0034109)	2	46	0.214118	0.388787	2.37968	3.66763	PLEK;PIK3CG
M5	GO Biological Process 2023	Transport Across Blood-Brain Barrier (GO:0150104)	3	85	0.214891	0.388787	1.91676	2.94726	SLC9A3R1;ATP2A3;SLC2A3
M5	GO Biological Process 2023	Negative Regulation Of Cell Cycle (GO:0045786)	3	85	0.214891	0.388787	1.91676	2.94726	SLC9A3R1;CDKN1A;HECA
M5	GO Biological Process 2023	Positive Regulation Of Amide Metabolic Process (GO:0034250)	3	85	0.214891	0.388787	1.91676	2.94726	PRKCD;BCL3;ABCG1
M5	GO Biological Process 2023	Positive Regulation Of Endothelial Cell Migration (GO:0010595)	3	85	0.214891	0.388787	1.91676	2.94726	MAP2K3;ADAM17;PIK3CG
M5	GO Biological Process 2023	Positive Regulation Of Protein Localization (GO:1903829)	3	85	0.214891	0.388787	1.91676	2.94726	LIMK2;NEDD9;STX3
M5	GO Biological Process 2023	Regulation Of Fatty Acid Beta-Oxidation (GO:0031998)	1	13	0.218704	0.388787	4.35822	6.62466	IRS2
M5	GO Biological Process 2023	Regulation Of Humoral Immune Response (GO:0002920)	1	13	0.218704	0.388787	4.35822	6.62466	CD55
M5	GO Biological Process 2023	Regulation Of Immune Effector Process (GO:0002697)	1	13	0.218704	0.388787	4.35822	6.62466	CD55
M5	GO Biological Process 2023	Regulation Of Macrophage Cytokine Production (GO:0010935)	1	13	0.218704	0.388787	4.35822	6.62466	LAPTM5
M5	GO Biological Process 2023	Regulation Of Nitric-Oxide Synthase Biosynthetic Process (GO:0051769)	1	13	0.218704	0.388787	4.35822	6.62466	TLR2
M5	GO Biological Process 2023	Cardiocyte Differentiation (GO:0035051)	1	13	0.218704	0.388787	4.35822	6.62466	KDM6B
M5	GO Biological Process 2023	Cellular Response To Interleukin-4 (GO:0071353)	1	13	0.218704	0.388787	4.35822	6.62466	XBP1
M5	GO Biological Process 2023	Relaxation Of Muscle (GO:0090075)	1	13	0.218704	0.388787	4.35822	6.62466	KCNJ2
M5	GO Biological Process 2023	Response To Chemokine (GO:1990868)	1	13	0.218704	0.388787	4.35822	6.62466	RHOA
M5	GO Biological Process 2023	Cytoplasmic Sequestering Of Protein (GO:0051220)	1	13	0.218704	0.388787	4.35822	6.62466	NFKBIA
M5	GO Biological Process 2023	Response To Nerve Growth Factor (GO:1990089)	1	13	0.218704	0.388787	4.35822	6.62466	EHD1
M5	GO Biological Process 2023	Response To Progesterone (GO:0032570)	1	13	0.218704	0.388787	4.35822	6.62466	WBP2
M5	GO Biological Process 2023	Signal Peptide Processing (GO:0006465)	1	13	0.218704	0.388787	4.35822	6.62466	SPCS2
M5	GO Biological Process 2023	Endothelial Cell Differentiation (GO:0045446)	1	13	0.218704	0.388787	4.35822	6.62466	KDM6B
M5	GO Biological Process 2023	Substrate-Dependent Cell Migration (GO:0006929)	1	13	0.218704	0.388787	4.35822	6.62466	SDCBP
M5	GO Biological Process 2023	Extracellular Transport (GO:0006858)	1	13	0.218704	0.388787	4.35822	6.62466	TSG101
M5	GO Biological Process 2023	Intracellular Potassium Ion Homeostasis (GO:0030007)	1	13	0.218704	0.388787	4.35822	6.62466	KCNJ2
M5	GO Biological Process 2023	Lipid Oxidation (GO:0034440)	1	13	0.218704	0.388787	4.35822	6.62466	ADIPOR1
M5	GO Biological Process 2023	Membrane Depolarization During Action Potential (GO:0086010)	1	13	0.218704	0.388787	4.35822	6.62466	KCNJ2
M5	GO Biological Process 2023	Membrane Protein Intracellular Domain Proteolysis (GO:0031293)	1	13	0.218704	0.388787	4.35822	6.62466	SPPL2A
M5	GO Biological Process 2023	Microvillus Organization (GO:0032528)	1	13	0.218704	0.388787	4.35822	6.62466	SLC9A3R1
M5	GO Biological Process 2023	Monoacylglycerol Metabolic Process (GO:0046462)	1	13	0.218704	0.388787	4.35822	6.62466	DGAT2
M5	GO Biological Process 2023	Negative Regulation Of DNA Damage Response, Signal Transduction By P53 Class Mediator (GO:0043518)	1	13	0.218704	0.388787	4.35822	6.62466	MDM2
M5	GO Biological Process 2023	Negative Regulation Of Bone Mineralization (GO:0030502)	1	13	0.218704	0.388787	4.35822	6.62466	CCL3
M5	GO Biological Process 2023	Negative Regulation Of Cell Migration Involved In Sprouting Angiogenesis (GO:0090051)	1	13	0.218704	0.388787	4.35822	6.62466	RHOA
M5	GO Biological Process 2023	Negative Regulation Of Endoplasmic Reticulum Unfolded Protein Response (GO:1900102)	1	13	0.218704	0.388787	4.35822	6.62466	PPP1R15A
M5	GO Biological Process 2023	Negative Regulation Of Receptor Internalization (GO:0002091)	1	13	0.218704	0.388787	4.35822	6.62466	SDCBP
M5	GO Biological Process 2023	Peptidyl-Tyrosine Autophosphorylation (GO:0038083)	1	13	0.218704	0.388787	4.35822	6.62466	MAPK3
M5	GO Biological Process 2023	Plasma Membrane Tubulation (GO:0097320)	1	13	0.218704	0.388787	4.35822	6.62466	BIN3
M5	GO Biological Process 2023	Positive Regulation Of T-helper 17 Type Immune Response (GO:2000318)	1	13	0.218704	0.388787	4.35822	6.62466	NFKBIZ
M5	GO Biological Process 2023	Positive Regulation Of Cyclase Activity (GO:0031281)	1	13	0.218704	0.388787	4.35822	6.62466	MAPK3
M5	GO Biological Process 2023	Positive Regulation Of Glycogen Biosynthetic Process (GO:0045725)	1	13	0.218704	0.388787	4.35822	6.62466	IRS2
M5	GO Biological Process 2023	Positive Regulation Of Granulocyte Macrophage Colony-Stimulating Factor Production (GO:0032725)	1	13	0.218704	0.388787	4.35822	6.62466	IL1B
M5	GO Biological Process 2023	Positive Regulation Of Histone Deacetylation (GO:0031065)	1	13	0.218704	0.388787	4.35822	6.62466	C6ORF89
M5	GO Biological Process 2023	Positive Regulation Of Macrophage Chemotaxis (GO:0010759)	1	13	0.218704	0.388787	4.35822	6.62466	MAPK3
M5	GO Biological Process 2023	Positive Regulation Of Superoxide Anion Generation (GO:0032930)	1	13	0.218704	0.388787	4.35822	6.62466	PRKCD
M5	GO Biological Process 2023	Protein Localization To Phagophore Assembly Site (GO:0034497)	1	13	0.218704	0.388787	4.35822	6.62466	MFN2
M5	GO Biological Process 2023	Regulation Of ERBB Signaling Pathway (GO:1901184)	1	13	0.218704	0.388787	4.35822	6.62466	PTPN12
M5	GO Biological Process 2023	Regulation Of T Cell Chemotaxis (GO:0010819)	1	13	0.218704	0.388787	4.35822	6.62466	ADAM17
M5	GO Biological Process 2023	Regulation Of cAMP-dependent Protein Kinase Activity (GO:2000479)	1	13	0.218704	0.388787	4.35822	6.62466	PRKAR1A
M5	GO Biological Process 2023	Cellular Component Assembly (GO:0022607)	7	260	0.219045	0.389088	1.45246	2.20553	BAG6;SLC9A3R1;BECN1;MDM2;NEDD9;RHOA;VAMP2
M5	GO Biological Process 2023	Negative Regulation Of Tumor Necrosis Factor Production (GO:0032720)	2	47	0.221045	0.391107	2.32668	3.51186	CLEC4A;TNFAIP3
M5	GO Biological Process 2023	Positive Regulation Of TOR Signaling (GO:0032008)	2	47	0.221045	0.391107	2.32668	3.51186	FLCN;RICTOR
M5	GO Biological Process 2023	Positive Regulation Of Epithelial To Mesenchymal Transition (GO:0010718)	2	47	0.221045	0.391107	2.32668	3.51186	SDCBP;IL1B
M5	GO Biological Process 2023	Protein Monoubiquitination (GO:0006513)	2	47	0.221045	0.391107	2.32668	3.51186	RNF10;TRIM25
M5	GO Biological Process 2023	Regulation Of T Cell Differentiation (GO:0045580)	2	47	0.221045	0.391107	2.32668	3.51186	XBP1;RHOH
M5	GO Biological Process 2023	Glucose Homeostasis (GO:0042593)	3	87	0.224746	0.397343	1.87093	2.7929	CYB5R4;FFAR2;ADIPOR1
M5	GO Biological Process 2023	Cellular Response To Radiation (GO:0071478)	2	48	0.227991	0.401664	2.27598	3.36493	CDKN1A;TANK
M5	GO Biological Process 2023	Oligosaccharide Metabolic Process (GO:0009311)	2	48	0.227991	0.401664	2.27598	3.36493	B4GALT1;CTBS
M5	GO Biological Process 2023	Positive Regulation Of Reactive Oxygen Species Metabolic Process (GO:2000379)	2	48	0.227991	0.401664	2.27598	3.36493	CDKN1A;PRKCD
M5	GO Biological Process 2023	Regulation Of DNA Binding (GO:0051101)	2	48	0.227991	0.401664	2.27598	3.36493	NFKBIA;PLAUR
M5	GO Biological Process 2023	Negative Regulation Of Protein Kinase Activity (GO:0006469)	3	88	0.229706	0.401664	1.84883	2.71954	CDKN1A;TAF7;TRIB1
M5	GO Biological Process 2023	Regulation Of Nucleic Acid-Templated Transcription (GO:1903506)	11	452	0.232846	0.401664	1.31092	1.91051	POLR2A;TAF12;CNBP;BHLHE40;CREM;RHOH;HCLS1;SPTY2D1;MLF2;NFKB2;MLLT6
M5	GO Biological Process 2023	Regulation Of Establishment Of Protein Localization (GO:0070201)	1	14	0.233402	0.401664	4.02277	5.85311	DNAJA1
M5	GO Biological Process 2023	T Cell Proliferation (GO:0042098)	1	14	0.233402	0.401664	4.02277	5.85311	PIK3CG
M5	GO Biological Process 2023	Regulation Of Integrin Activation (GO:0033623)	1	14	0.233402	0.401664	4.02277	5.85311	PLEK
M5	GO Biological Process 2023	Aminoglycan Catabolic Process (GO:0006026)	1	14	0.233402	0.401664	4.02277	5.85311	CTBS
M5	GO Biological Process 2023	Regulation Of Sensory Perception Of Pain (GO:0051930)	1	14	0.233402	0.401664	4.02277	5.85311	CCL3
M5	GO Biological Process 2023	Cellular Response To Exogenous dsRNA (GO:0071360)	1	14	0.233402	0.401664	4.02277	5.85311	FLOT1
M5	GO Biological Process 2023	Regulation Of Superoxide Anion Generation (GO:0032928)	1	14	0.233402	0.401664	4.02277	5.85311	PRKCD
M5	GO Biological Process 2023	Copper Ion Homeostasis (GO:0055070)	1	14	0.233402	0.401664	4.02277	5.85311	ARF1
M5	GO Biological Process 2023	Establishment Of Protein Localization To Chromosome (GO:0070199)	1	14	0.233402	0.401664	4.02277	5.85311	WBP2
M5	GO Biological Process 2023	Telomere Capping (GO:0016233)	1	14	0.233402	0.401664	4.02277	5.85311	NBN
M5	GO Biological Process 2023	Formation Of Cytoplasmic Translation Initiation Complex (GO:0001732)	1	14	0.233402	0.401664	4.02277	5.85311	EIF5
M5	GO Biological Process 2023	Membrane Raft Organization (GO:0031579)	1	14	0.233402	0.401664	4.02277	5.85311	FLOT1
M5	GO Biological Process 2023	Membrane Repolarization During Cardiac Muscle Cell Action Potential (GO:0086013)	1	14	0.233402	0.401664	4.02277	5.85311	KCNJ2
M5	GO Biological Process 2023	Microvillus Assembly (GO:0030033)	1	14	0.233402	0.401664	4.02277	5.85311	SLC9A3R1
M5	GO Biological Process 2023	Mitochondrial Calcium Ion Transmembrane Transport (GO:0006851)	1	14	0.233402	0.401664	4.02277	5.85311	GHITM
M5	GO Biological Process 2023	Negative Regulation Of Cilium Assembly (GO:1902018)	1	14	0.233402	0.401664	4.02277	5.85311	LIMK2
M5	GO Biological Process 2023	Negative Regulation Of Leukocyte Mediated Cytotoxicity (GO:0001911)	1	14	0.233402	0.401664	4.02277	5.85311	HLA-E
M5	GO Biological Process 2023	Negative Regulation Of Smooth Muscle Cell Migration (GO:0014912)	1	14	0.233402	0.401664	4.02277	5.85311	TRIB1
M5	GO Biological Process 2023	Positive Regulation Of Adaptive Immune Response Based On Somatic Recombination Of Immune Receptors Built From Immunoglobulin Superfamily Domains (GO:0002824)	1	14	0.233402	0.401664	4.02277	5.85311	IL1B
M5	GO Biological Process 2023	Positive Regulation Of Glycogen Metabolic Process (GO:0070875)	1	14	0.233402	0.401664	4.02277	5.85311	IRS2
M5	GO Biological Process 2023	Positive Regulation Of Long-Term Synaptic Potentiation (GO:1900273)	1	14	0.233402	0.401664	4.02277	5.85311	SQSTM1
M5	GO Biological Process 2023	Positive Regulation Of Membrane Protein Ectodomain Proteolysis (GO:0051044)	1	14	0.233402	0.401664	4.02277	5.85311	IL1B
M5	GO Biological Process 2023	Positive Regulation Of Protein-Containing Complex Disassembly (GO:0043243)	1	14	0.233402	0.401664	4.02277	5.85311	TOM1
M5	GO Biological Process 2023	Positive Regulation Of Transcription From RNA Polymerase II Promoter Involved In Cellular Response To Chemical Stimulus (GO:1901522)	1	14	0.233402	0.401664	4.02277	5.85311	XBP1
M5	GO Biological Process 2023	Positive Regulation Of Transporter Activity (GO:0032411)	1	14	0.233402	0.401664	4.02277	5.85311	SGK1
M5	GO Biological Process 2023	Protein Homotrimerization (GO:0070207)	1	14	0.233402	0.401664	4.02277	5.85311	STEAP4
M5	GO Biological Process 2023	Protein Transport To Vacuole Involved In Ubiquitin-Dependent Protein Catabolic Process Via The Multivesicular Body Sorting Pathway (GO:0043328)	1	14	0.233402	0.401664	4.02277	5.85311	TSG101
M5	GO Biological Process 2023	Protein Trimerization (GO:0070206)	1	14	0.233402	0.401664	4.02277	5.85311	STEAP4
M5	GO Biological Process 2023	Regulation Of Carbohydrate Catabolic Process (GO:0043470)	1	14	0.233402	0.401664	4.02277	5.85311	PGAM1
M5	GO Biological Process 2023	Regulation Of Vesicle-Mediated Transport (GO:0060627)	3	89	0.234686	0.402798	1.82723	2.64859	RAB21;VAMP2;MAPK3
M5	GO Biological Process 2023	Organic Anion Transport (GO:0015711)	3	89	0.234686	0.402798	1.82723	2.64859	SLC9A3R1;CYB5R4;SLC2A3
M5	GO Biological Process 2023	Erythrocyte Differentiation (GO:0030218)	2	49	0.234951	0.402798	2.22744	3.22618	HCLS1;CFLAR
M5	GO Biological Process 2023	Negative Regulation Of Tumor Necrosis Factor Superfamily Cytokine Production (GO:1903556)	2	49	0.234951	0.402798	2.22744	3.22618	CLEC4A;TNFAIP3
M5	GO Biological Process 2023	Neurogenesis (GO:0022008)	2	49	0.234951	0.402798	2.22744	3.22618	CXCR4;EPHB1
M5	GO Biological Process 2023	Regulation Of Peptidyl-Tyrosine Phosphorylation (GO:0050730)	3	90	0.239686	0.410294	1.80614	2.57994	RIPK2;PRKCD;HCLS1
M5	GO Biological Process 2023	Regulation Of Phosphatidylinositol 3-Kinase Signaling (GO:0014066)	3	90	0.239686	0.410294	1.80614	2.57994	BECN1;SLC9A3R1;HCLS1
M5	GO Biological Process 2023	Regulation Of Mitochondrion Organization (GO:0010821)	2	50	0.241923	0.411446	2.18093	3.09503	FLCN;SQSTM1
M5	GO Biological Process 2023	Blood Circulation (GO:0008015)	2	50	0.241923	0.411446	2.18093	3.09503	ADORA2A;C3AR1
M5	GO Biological Process 2023	Intracellular Iron Ion Homeostasis (GO:0006879)	2	50	0.241923	0.411446	2.18093	3.09503	ATP6V1G1;ATP6V0D1
M5	GO Biological Process 2023	Positive Regulation Of Transport (GO:0051050)	2	50	0.241923	0.411446	2.18093	3.09503	FLOT1;SGK1
M5	GO Biological Process 2023	Regulation Of TORC1 Signaling (GO:1903432)	2	50	0.241923	0.411446	2.18093	3.09503	FLCN;RRAGC
M5	GO Biological Process 2023	Lymphocyte Differentiation (GO:0030098)	3	91	0.244703	0.411446	1.78552	2.5135	KLF6;RHOH;RELB
M5	GO Biological Process 2023	Positive Regulation Of Binding (GO:0051099)	3	91	0.244703	0.411446	1.78552	2.5135	RIPK2;FLOT1;PLAUR
M5	GO Biological Process 2023	Antigen Receptor-Mediated Signaling Pathway (GO:0050851)	4	134	0.24518	0.411446	1.61241	2.26666	RIPK2;NFKBIZ;LCP2;HLA-A
M5	GO Biological Process 2023	Regulation Of Cellular Response To Heat (GO:1900034)	1	15	0.247824	0.411446	3.73524	5.2108	IER5
M5	GO Biological Process 2023	Regulation Of Cholesterol Biosynthetic Process (GO:0045540)	1	15	0.247824	0.411446	3.73524	5.2108	ABCG1
M5	GO Biological Process 2023	B Cell Mediated Immunity (GO:0019724)	1	15	0.247824	0.411446	3.73524	5.2108	FCER1G
M5	GO Biological Process 2023	DNA Double-Strand Break Processing (GO:0000729)	1	15	0.247824	0.411446	3.73524	5.2108	NBN
M5	GO Biological Process 2023	Regulation Of Granulocyte Macrophage Colony-Stimulating Factor Production (GO:0032645)	1	15	0.247824	0.411446	3.73524	5.2108	IL1B
M5	GO Biological Process 2023	Regulation Of Interleukin-13 Production (GO:0032656)	1	15	0.247824	0.411446	3.73524	5.2108	HLA-E
M5	GO Biological Process 2023	Anterograde Synaptic Vesicle Transport (GO:0048490)	1	15	0.247824	0.411446	3.73524	5.2108	BLOC1S6
M5	GO Biological Process 2023	Cellular Response To Estrogen Stimulus (GO:0071391)	1	15	0.247824	0.411446	3.73524	5.2108	WBP2
M5	GO Biological Process 2023	Regulation Of Systemic Arterial Blood Pressure (GO:0003073)	1	15	0.247824	0.411446	3.73524	5.2108	ADM
M5	GO Biological Process 2023	Coenzyme A Metabolic Process (GO:0015936)	1	15	0.247824	0.411446	3.73524	5.2108	PPCDC
M5	GO Biological Process 2023	Dendritic Spine Morphogenesis (GO:0060997)	1	15	0.247824	0.411446	3.73524	5.2108	EPHB1
M5	GO Biological Process 2023	Endoplasmic Reticulum To Cytosol Transport (GO:1903513)	1	15	0.247824	0.411446	3.73524	5.2108	VCP
M5	GO Biological Process 2023	Epiboly Involved In Wound Healing (GO:0090505)	1	15	0.247824	0.411446	3.73524	5.2108	RHOA
M5	GO Biological Process 2023	Synaptic Vesicle Transport Along Microtubule (GO:0099517)	1	15	0.247824	0.411446	3.73524	5.2108	BLOC1S6
M5	GO Biological Process 2023	Vasodilation (GO:0042311)	1	15	0.247824	0.411446	3.73524	5.2108	SOD2
M5	GO Biological Process 2023	High-Density Lipoprotein Particle Remodeling (GO:0034375)	1	15	0.247824	0.411446	3.73524	5.2108	ABCG1
M5	GO Biological Process 2023	mRNA Methylation (GO:0080009)	1	15	0.247824	0.411446	3.73524	5.2108	WTAP
M5	GO Biological Process 2023	Melanosome Transport (GO:0032402)	1	15	0.247824	0.411446	3.73524	5.2108	BLOC1S6
M5	GO Biological Process 2023	Membrane Repolarization During Action Potential (GO:0086011)	1	15	0.247824	0.411446	3.73524	5.2108	KCNJ2
M5	GO Biological Process 2023	Mitotic Chromosome Condensation (GO:0007076)	1	15	0.247824	0.411446	3.73524	5.2108	CHMP1A
M5	GO Biological Process 2023	Negative Regulation Of Cation Transmembrane Transport (GO:1904063)	1	15	0.247824	0.411446	3.73524	5.2108	PPIF
M5	GO Biological Process 2023	Negative Regulation Of Immune Effector Process (GO:0002698)	1	15	0.247824	0.411446	3.73524	5.2108	CD55
M5	GO Biological Process 2023	Negative Regulation Of Phagocytosis (GO:0050765)	1	15	0.247824	0.411446	3.73524	5.2108	TLR2
M5	GO Biological Process 2023	Negative Regulation Of Platelet Activation (GO:0010544)	1	15	0.247824	0.411446	3.73524	5.2108	PRKCD
M5	GO Biological Process 2023	Negative Regulation Of Telomere Maintenance (GO:0032205)	1	15	0.247824	0.411446	3.73524	5.2108	NBN
M5	GO Biological Process 2023	Oogenesis (GO:0048477)	1	15	0.247824	0.411446	3.73524	5.2108	MARF1
M5	GO Biological Process 2023	Pigment Granule Transport (GO:0051904)	1	15	0.247824	0.411446	3.73524	5.2108	BLOC1S6
M5	GO Biological Process 2023	Positive Regulation Of Cell Activation (GO:0050867)	1	15	0.247824	0.411446	3.73524	5.2108	PLEK
M5	GO Biological Process 2023	Positive Regulation Of Glucose Metabolic Process (GO:0010907)	1	15	0.247824	0.411446	3.73524	5.2108	IRS2
M5	GO Biological Process 2023	Positive Regulation Of Secretion (GO:0051047)	1	15	0.247824	0.411446	3.73524	5.2108	XBP1
M5	GO Biological Process 2023	Protein Localization To Microtubule Organizing Center (GO:1905508)	1	15	0.247824	0.411446	3.73524	5.2108	SNX10
M5	GO Biological Process 2023	Regulation Of Carbohydrate Metabolic Process (GO:0006109)	1	15	0.247824	0.411446	3.73524	5.2108	ADIPOR1
M5	GO Biological Process 2023	Regulation Of Synapse Assembly (GO:0051963)	2	51	0.248904	0.411446	2.13631	2.97094	EPHB1;TLR2
M5	GO Biological Process 2023	Regulation Of Telomere Maintenance Via Telomerase (GO:0032210)	2	51	0.248904	0.411446	2.13631	2.97094	TNIP1;MAPK3
M5	GO Biological Process 2023	Cholesterol Transport (GO:0030301)	2	51	0.248904	0.411446	2.13631	2.97094	OSBPL2;ABCG1
M5	GO Biological Process 2023	Negative Regulation Of Gene Expression, Epigenetic (GO:0045814)	2	51	0.248904	0.411446	2.13631	2.97094	UBR2;SPTY2D1
M5	GO Biological Process 2023	Positive Regulation Of Ras Protein Signal Transduction (GO:0046579)	2	51	0.248904	0.411446	2.13631	2.97094	SHOC2;PIK3CG
M5	GO Biological Process 2023	Positive Regulation Of Actin Filament Bundle Assembly (GO:0032233)	2	51	0.248904	0.411446	2.13631	2.97094	PLEK;RHOA
M5	GO Biological Process 2023	Regulated Exocytosis (GO:0045055)	2	51	0.248904	0.411446	2.13631	2.97094	PLEK;VAMP2
M5	GO Biological Process 2023	Cellular Response To Metal Ion (GO:0071248)	4	135	0.249265	0.411743	1.60002	2.2228	ALOX5AP;PPIF;BRAF;MAPK3
M5	GO Biological Process 2023	RNA Splicing, Via Transesterification Reactions With Bulged Adenosine As Nucleophile (GO:0000377)	5	180	0.251216	0.414662	1.49781	2.06913	ISY1;ZMAT2;SYF2;CWC25;SLU7
M5	GO Biological Process 2023	Rho Protein Signal Transduction (GO:0007266)	2	52	0.255891	0.419535	2.09348	2.85342	RHOG;RHOA
M5	GO Biological Process 2023	Regulation Of Peptide Hormone Secretion (GO:0090276)	2	52	0.255891	0.419535	2.09348	2.85342	IL1B;FFAR2
M5	GO Biological Process 2023	Regulation Of Protein Localization To Nucleus (GO:1900180)	2	52	0.255891	0.419535	2.09348	2.85342	FLCN;LIMK2
M5	GO Biological Process 2023	Cardiac Muscle Tissue Development (GO:0048738)	2	52	0.255891	0.419535	2.09348	2.85342	KDM6B;MAML1
M5	GO Biological Process 2023	Regulation Of Proteolysis (GO:0030162)	2	52	0.255891	0.419535	2.09348	2.85342	BAG6;PLAUR
M5	GO Biological Process 2023	Cell Cycle G1/S Phase Transition (GO:0044843)	2	52	0.255891	0.419535	2.09348	2.85342	PLK3;CDKN1A
M5	GO Biological Process 2023	Positive Regulation Of B Cell Activation (GO:0050871)	2	52	0.255891	0.419535	2.09348	2.85342	XBP1;IRS2
M5	GO Biological Process 2023	Regulation Of Cell Development (GO:0060284)	2	52	0.255891	0.419535	2.09348	2.85342	IL1B;BHLHE40
M5	GO Biological Process 2023	Potassium Ion Transmembrane Transport (GO:0071805)	4	137	0.25748	0.419535	1.57579	2.13806	SLC9A8;GHITM;SLC12A6;KCNJ2
M5	GO Biological Process 2023	Plasma Membrane Bounded Cell Projection Assembly (GO:0120031)	7	275	0.260977	0.419535	1.3701	1.84049	EHD1;SDCBP;SLC9A3R1;RILPL2;SNX10;ATP6V0D1;RPGR
M5	GO Biological Process 2023	DNA-templated Transcription Termination (GO:0006353)	1	16	0.261975	0.419535	3.48604	4.66958	POLR2A
M5	GO Biological Process 2023	Regulation Of Establishment Of Endothelial Barrier (GO:1903140)	1	16	0.261975	0.419535	3.48604	4.66958	IL1B
M5	GO Biological Process 2023	Regulation Of Fibrinolysis (GO:0051917)	1	16	0.261975	0.419535	3.48604	4.66958	PLAUR
M5	GO Biological Process 2023	Activation Of Cysteine-Type Endopeptidase Activity (GO:0097202)	1	16	0.261975	0.419535	3.48604	4.66958	RIPK2
M5	GO Biological Process 2023	Alternative mRNA Splicing, Via Spliceosome (GO:0000380)	1	16	0.261975	0.419535	3.48604	4.66958	SLU7
M5	GO Biological Process 2023	Regulation Of Osteoblast Proliferation (GO:0033688)	1	16	0.261975	0.419535	3.48604	4.66958	RHOA
M5	GO Biological Process 2023	Regulation Of Plasminogen Activation (GO:0010755)	1	16	0.261975	0.419535	3.48604	4.66958	PLAUR
M5	GO Biological Process 2023	Cell Surface Toll-Like Receptor Signaling Pathway (GO:0140895)	1	16	0.261975	0.419535	3.48604	4.66958	RIPK2
M5	GO Biological Process 2023	Regulation Of Response To Cytokine Stimulus (GO:0060759)	1	16	0.261975	0.419535	3.48604	4.66958	IRAK2
M5	GO Biological Process 2023	Regulation Of Secretion (GO:0051046)	1	16	0.261975	0.419535	3.48604	4.66958	SGK1
M5	GO Biological Process 2023	Cellular Response To Gamma Radiation (GO:0071480)	1	16	0.261975	0.419535	3.48604	4.66958	MDM2
M5	GO Biological Process 2023	Cellular Response To Nitrogen Compound (GO:1901699)	1	16	0.261975	0.419535	3.48604	4.66958	RTF2
M5	GO Biological Process 2023	Reverse Cholesterol Transport (GO:0043691)	1	16	0.261975	0.419535	3.48604	4.66958	ABCG1
M5	GO Biological Process 2023	Ruffle Organization (GO:0031529)	1	16	0.261975	0.419535	3.48604	4.66958	PLEK
M5	GO Biological Process 2023	Establishment Of Melanosome Localization (GO:0032401)	1	16	0.261975	0.419535	3.48604	4.66958	BLOC1S6
M5	GO Biological Process 2023	Innate Immune Response-Activating Signaling Pathway (GO:0002758)	1	16	0.261975	0.419535	3.48604	4.66958	CLEC4E
M5	GO Biological Process 2023	Membrane Depolarization During Cardiac Muscle Cell Action Potential (GO:0086012)	1	16	0.261975	0.419535	3.48604	4.66958	KCNJ2
M5	GO Biological Process 2023	Mitochondrial Electron Transport, Cytochrome C To Oxygen (GO:0006123)	1	16	0.261975	0.419535	3.48604	4.66958	COX4I1
M5	GO Biological Process 2023	Negative Regulation Of ATP-dependent Activity (GO:0032780)	1	16	0.261975	0.419535	3.48604	4.66958	PPIF
M5	GO Biological Process 2023	Negative Regulation Of Anoikis (GO:2000811)	1	16	0.261975	0.419535	3.48604	4.66958	MCL1
M5	GO Biological Process 2023	Negative Regulation Of Intrinsic Apoptotic Signaling Pathway By P53 Class Mediator (GO:1902254)	1	16	0.261975	0.419535	3.48604	4.66958	MDM2
M5	GO Biological Process 2023	Negative Regulation Of Phosphatase Activity (GO:0010923)	1	16	0.261975	0.419535	3.48604	4.66958	PPP1R15A
M5	GO Biological Process 2023	Neuron Projection Organization (GO:0106027)	1	16	0.261975	0.419535	3.48604	4.66958	ARF1
M5	GO Biological Process 2023	Nuclear Migration (GO:0007097)	1	16	0.261975	0.419535	3.48604	4.66958	SLC9A3R1
M5	GO Biological Process 2023	Positive Regulation Of Homotypic Cell-Cell Adhesion (GO:0034112)	1	16	0.261975	0.419535	3.48604	4.66958	PLAUR
M5	GO Biological Process 2023	Positive Regulation Of Myeloid Leukocyte Cytokine Production Involved In Immune Response (GO:0061081)	1	16	0.261975	0.419535	3.48604	4.66958	LAPTM5
M5	GO Biological Process 2023	Positive Regulation Of Positive Chemotaxis (GO:0050927)	1	16	0.261975	0.419535	3.48604	4.66958	CXCL8
M5	GO Biological Process 2023	Positive Regulation Of Smooth Muscle Cell Migration (GO:0014911)	1	16	0.261975	0.419535	3.48604	4.66958	DOCK4
M5	GO Biological Process 2023	Positive Regulation Of Telomere Capping (GO:1904355)	1	16	0.261975	0.419535	3.48604	4.66958	MAPK3
M5	GO Biological Process 2023	Protein Localization To Endoplasmic Reticulum (GO:0070972)	1	16	0.261975	0.419535	3.48604	4.66958	PPP1R15A
M5	GO Biological Process 2023	Protein Localization To Mitochondrion (GO:0070585)	1	16	0.261975	0.419535	3.48604	4.66958	DNAJA1
M5	GO Biological Process 2023	Regulation Of Golgi Organization (GO:1903358)	1	16	0.261975	0.419535	3.48604	4.66958	MAPK3
M5	GO Biological Process 2023	Regulation Of Cyclin-Dependent Protein Kinase Activity (GO:1904029)	2	53	0.262881	0.419535	2.05232	2.74201	CDKN1A;CCNG2
M5	GO Biological Process 2023	Cellular Response To Alcohol (GO:0097306)	2	53	0.262881	0.419535	2.05232	2.74201	GRAMD1A;GNG2
M5	GO Biological Process 2023	Mitochondrial Transport (GO:0006839)	2	53	0.262881	0.419535	2.05232	2.74201	PPIF;MFN2
M5	GO Biological Process 2023	Negative Regulation Of Cysteine-Type Endopeptidase Activity (GO:2000117)	2	53	0.262881	0.419535	2.05232	2.74201	CARD8;RAF1
M5	GO Biological Process 2023	Negative Regulation Of Viral Genome Replication (GO:0045071)	2	53	0.262881	0.419535	2.05232	2.74201	TNIP1;N4BP1
M5	GO Biological Process 2023	Positive Regulation Of Transmembrane Receptor Protein Serine/Threonine Kinase Signaling Pathway (GO:0090100)	3	95	0.264928	0.422502	1.70754	2.26813	FLCN;SDCBP;ADAM17
M5	GO Biological Process 2023	Protein K63-linked Ubiquitination (GO:0070534)	2	54	0.269872	0.427585	2.01275	2.63631	UBE2B;PELI1
M5	GO Biological Process 2023	Regulation Of Protein Localization (GO:0032880)	3	97	0.275116	0.427585	1.67104	2.15658	VCP;TRIM25;NEDD9
M5	GO Biological Process 2023	Regulation Of Cellular Respiration (GO:0043457)	1	17	0.275861	0.427585	3.268	4.20872	VCP
M5	GO Biological Process 2023	Regulation Of Delayed Rectifier Potassium Channel Activity (GO:1902259)	1	17	0.275861	0.427585	3.268	4.20872	VAMP2
M5	GO Biological Process 2023	NLS-bearing Protein Import Into Nucleus (GO:0006607)	1	17	0.275861	0.427585	3.268	4.20872	KPNA4
M5	GO Biological Process 2023	Rac Protein Signal Transduction (GO:0016601)	1	17	0.275861	0.427585	3.268	4.20872	RHOG
M5	GO Biological Process 2023	Amyloid Precursor Protein Metabolic Process (GO:0042982)	1	17	0.275861	0.427585	3.268	4.20872	ADAM17
M5	GO Biological Process 2023	Carbohydrate Derivative Transport (GO:1901264)	1	17	0.275861	0.427585	3.268	4.20872	SLC15A3
M5	GO Biological Process 2023	Regulation Of Single Stranded Viral RNA Replication Via Double Stranded DNA Intermediate (GO:0045091)	1	17	0.275861	0.427585	3.268	4.20872	CXCL8
M5	GO Biological Process 2023	Cellular Response To dsRNA (GO:0071359)	1	17	0.275861	0.427585	3.268	4.20872	FLOT1
M5	GO Biological Process 2023	Regulation Of Telomere Maintenance Via Telomere Lengthening (GO:1904356)	1	17	0.275861	0.427585	3.268	4.20872	TNIP1
M5	GO Biological Process 2023	Regulation Of Ubiquitin Protein Ligase Activity (GO:1904666)	1	17	0.275861	0.427585	3.268	4.20872	SKP1
M5	GO Biological Process 2023	Cellular Response To Unfolded Protein (GO:0034620)	1	17	0.275861	0.427585	3.268	4.20872	TMBIM6
M5	GO Biological Process 2023	Retrograde Protein Transport, ER To Cytosol (GO:0030970)	1	17	0.275861	0.427585	3.268	4.20872	VCP
M5	GO Biological Process 2023	Embryo Development Ending In Birth Or Egg Hatching (GO:0009792)	1	17	0.275861	0.427585	3.268	4.20872	RICTOR
M5	GO Biological Process 2023	Extracellular Matrix Assembly (GO:0085029)	1	17	0.275861	0.427585	3.268	4.20872	MLF2
M5	GO Biological Process 2023	Transcription By RNA Polymerase I (GO:0006360)	1	17	0.275861	0.427585	3.268	4.20872	SPTY2D1
M5	GO Biological Process 2023	Transepithelial Transport (GO:0070633)	1	17	0.275861	0.427585	3.268	4.20872	OSTM1
M5	GO Biological Process 2023	Triglyceride Biosynthetic Process (GO:0019432)	1	17	0.275861	0.427585	3.268	4.20872	DGAT2
M5	GO Biological Process 2023	Long-Chain fatty-acyl-CoA Biosynthetic Process (GO:0035338)	1	17	0.275861	0.427585	3.268	4.20872	ACSL5
M5	GO Biological Process 2023	Membrane Lipid Metabolic Process (GO:0006643)	1	17	0.275861	0.427585	3.268	4.20872	SERINC1
M5	GO Biological Process 2023	Myeloid Cell Activation Involved In Immune Response (GO:0002275)	1	17	0.275861	0.427585	3.268	4.20872	FCER1G
M5	GO Biological Process 2023	Negative Regulation Of Rho Protein Signal Transduction (GO:0035024)	1	17	0.275861	0.427585	3.268	4.20872	FLCN
M5	GO Biological Process 2023	Negative Regulation Of Insulin Secretion (GO:0046676)	1	17	0.275861	0.427585	3.268	4.20872	PIM3
M5	GO Biological Process 2023	Negative Regulation Of Interleukin-8 Production (GO:0032717)	1	17	0.275861	0.427585	3.268	4.20872	BCL3
M5	GO Biological Process 2023	Negative Regulation Of Oxidative Stress-Induced Intrinsic Apoptotic Signaling Pathway (GO:1902176)	1	17	0.275861	0.427585	3.268	4.20872	SOD2
M5	GO Biological Process 2023	Negative Regulation Of Striated Muscle Cell Differentiation (GO:0051154)	1	17	0.275861	0.427585	3.268	4.20872	XBP1
M5	GO Biological Process 2023	Nuclear Envelope Organization (GO:0006998)	1	17	0.275861	0.427585	3.268	4.20872	TOR1AIP1
M5	GO Biological Process 2023	Polyol Metabolic Process (GO:0019751)	1	17	0.275861	0.427585	3.268	4.20872	INPP5A
M5	GO Biological Process 2023	Positive Regulation By Host Of Viral Process (GO:0044794)	1	17	0.275861	0.427585	3.268	4.20872	IGF2R
M5	GO Biological Process 2023	Positive Regulation Of Amyloid-Beta Formation (GO:1902004)	1	17	0.275861	0.427585	3.268	4.20872	ABCG1
M5	GO Biological Process 2023	Positive Regulation Of Glial Cell Differentiation (GO:0045687)	1	17	0.275861	0.427585	3.268	4.20872	CXCR4
M5	GO Biological Process 2023	Positive Regulation Of Leukocyte Adhesion To Vascular Endothelial Cell (GO:1904996)	1	17	0.275861	0.427585	3.268	4.20872	RHOA
M5	GO Biological Process 2023	Positive Regulation Of Leukocyte Proliferation (GO:0070665)	1	17	0.275861	0.427585	3.268	4.20872	MAPK3
M5	GO Biological Process 2023	Positive Regulation Of Regulatory T Cell Differentiation (GO:0045591)	1	17	0.275861	0.427585	3.268	4.20872	BCL6
M5	GO Biological Process 2023	Positive Regulation Of Small GTPase Mediated Signal Transduction (GO:0051057)	1	17	0.275861	0.427585	3.268	4.20872	SHOC2
M5	GO Biological Process 2023	Protein Localization To Centrosome (GO:0071539)	1	17	0.275861	0.427585	3.268	4.20872	SNX10
M5	GO Biological Process 2023	rRNA Modification (GO:0000154)	1	17	0.275861	0.427585	3.268	4.20872	NOP10
M5	GO Biological Process 2023	Regulation Of DNA-templated DNA Replication (GO:0090329)	1	17	0.275861	0.427585	3.268	4.20872	NBN
M5	GO Biological Process 2023	Regulation Of Aerobic Respiration (GO:1903715)	1	17	0.275861	0.427585	3.268	4.20872	VCP
M5	GO Biological Process 2023	Regulation Of Brown Fat Cell Differentiation (GO:0090335)	1	17	0.275861	0.427585	3.268	4.20872	FLCN
M5	GO Biological Process 2023	Cellular Response To Fibroblast Growth Factor Stimulus (GO:0044344)	2	55	0.276862	0.428842	1.97467	2.53595	CXCL8;SHOC2
M5	GO Biological Process 2023	Positive Regulation Of GTPase Activity (GO:0043547)	6	234	0.278357	0.430863	1.37952	1.7642	FLCN;CCL3L1;CCL4;RHOG;CCL3;RALGDS
M5	GO Biological Process 2023	RNA Splicing (GO:0008380)	3	98	0.280226	0.433163	1.65337	2.10334	IVNS1ABP;RRAGC;SLU7
M5	GO Biological Process 2023	Phosphatidylinositol Biosynthetic Process (GO:0006661)	3	98	0.280226	0.433163	1.65337	2.10334	SOCS3;MBOAT7;PIK3CG
M5	GO Biological Process 2023	Defense Response To Virus (GO:0051607)	5	189	0.283393	0.436448	1.42388	1.7954	CARD8;TRIM25;SERINC3;TANK;TLR2
M5	GO Biological Process 2023	Mitotic DNA Damage Checkpoint Signaling (GO:0044773)	2	56	0.283848	0.436448	1.93801	2.44057	CDKN1A;NBN
M5	GO Biological Process 2023	Regulation Of Defense Response To Virus (GO:0050688)	1	18	0.289487	0.436448	3.07561	3.81267	TNFAIP3
M5	GO Biological Process 2023	Regulation Of Histone Modification (GO:0031056)	1	18	0.289487	0.436448	3.07561	3.81267	FLCN
M5	GO Biological Process 2023	Actin Filament Capping (GO:0051693)	1	18	0.289487	0.436448	3.07561	3.81267	SVIL
M5	GO Biological Process 2023	Regulation Of Mitochondrial Membrane Permeability (GO:0046902)	1	18	0.289487	0.436448	3.07561	3.81267	PPIF
M5	GO Biological Process 2023	Autophagy Of Nucleus (GO:0044804)	1	18	0.289487	0.436448	3.07561	3.81267	ATG2A
M5	GO Biological Process 2023	Barbed-End Actin Filament Capping (GO:0051016)	1	18	0.289487	0.436448	3.07561	3.81267	SVIL
M5	GO Biological Process 2023	Regulation Of Oxidative Stress-Induced Intrinsic Apoptotic Signaling Pathway (GO:1902175)	1	18	0.289487	0.436448	3.07561	3.81267	SOD2
M5	GO Biological Process 2023	Cardiac Muscle Cell Contraction (GO:0086003)	1	18	0.289487	0.436448	3.07561	3.81267	KCNJ2
M5	GO Biological Process 2023	Regulation Of Synaptic Vesicle Exocytosis (GO:2000300)	1	18	0.289487	0.436448	3.07561	3.81267	RAB5A
M5	GO Biological Process 2023	Cellular Response To Inorganic Substance (GO:0071241)	1	18	0.289487	0.436448	3.07561	3.81267	RTF2
M5	GO Biological Process 2023	Epithelial Cell Development (GO:0002064)	1	18	0.289487	0.436448	3.07561	3.81267	RILPL2
M5	GO Biological Process 2023	Establishment Of Vesicle Localization (GO:0051650)	1	18	0.289487	0.436448	3.07561	3.81267	LIMK2
M5	GO Biological Process 2023	fatty-acyl-CoA Metabolic Process (GO:0035337)	1	18	0.289487	0.436448	3.07561	3.81267	DGAT2
M5	GO Biological Process 2023	Glucose 6-Phosphate Metabolic Process (GO:0051156)	1	18	0.289487	0.436448	3.07561	3.81267	PGD
M5	GO Biological Process 2023	Vesicle-Mediated Transport In Synapse (GO:0099003)	1	18	0.289487	0.436448	3.07561	3.81267	VAMP2
M5	GO Biological Process 2023	Icosanoid Biosynthetic Process (GO:0046456)	1	18	0.289487	0.436448	3.07561	3.81267	ALOX5AP
M5	GO Biological Process 2023	Intracellular Lipid Transport (GO:0032365)	1	18	0.289487	0.436448	3.07561	3.81267	GRAMD1A
M5	GO Biological Process 2023	Maintenance Of Protein Localization In Organelle (GO:0072595)	1	18	0.289487	0.436448	3.07561	3.81267	SKP1
M5	GO Biological Process 2023	Maintenance Of Protein Location In Nucleus (GO:0051457)	1	18	0.289487	0.436448	3.07561	3.81267	SKP1
M5	GO Biological Process 2023	Melanosome Assembly (GO:1903232)	1	18	0.289487	0.436448	3.07561	3.81267	AP1G1
M5	GO Biological Process 2023	Melanosome Localization (GO:0032400)	1	18	0.289487	0.436448	3.07561	3.81267	BLOC1S6
M5	GO Biological Process 2023	Membrane Repolarization (GO:0086009)	1	18	0.289487	0.436448	3.07561	3.81267	KCNJ2
M5	GO Biological Process 2023	Negative Regulation Of T Cell Receptor Signaling Pathway (GO:0050860)	1	18	0.289487	0.436448	3.07561	3.81267	LAPTM5
M5	GO Biological Process 2023	Negative Regulation Of Lipid Catabolic Process (GO:0050995)	1	18	0.289487	0.436448	3.07561	3.81267	IL1B
M5	GO Biological Process 2023	Nitric Oxide Mediated Signal Transduction (GO:0007263)	1	18	0.289487	0.436448	3.07561	3.81267	FPR1
M5	GO Biological Process 2023	Positive Regulation Of Natural Killer Cell Activation (GO:0032816)	1	18	0.289487	0.436448	3.07561	3.81267	HLA-E
M5	GO Biological Process 2023	Positive Regulation Of Nervous System Process (GO:0031646)	1	18	0.289487	0.436448	3.07561	3.81267	RNF10
M5	GO Biological Process 2023	Positive Regulation Of Neutrophil Chemotaxis (GO:0090023)	1	18	0.289487	0.436448	3.07561	3.81267	CXCL8
M5	GO Biological Process 2023	Positive Regulation Of Osteoclast Differentiation (GO:0045672)	1	18	0.289487	0.436448	3.07561	3.81267	NEDD9
M5	GO Biological Process 2023	Positive Regulation Of Phosphoprotein Phosphatase Activity (GO:0032516)	1	18	0.289487	0.436448	3.07561	3.81267	PPP1R15A
M5	GO Biological Process 2023	Protein Autoprocessing (GO:0016540)	1	18	0.289487	0.436448	3.07561	3.81267	CASP4
M5	GO Biological Process 2023	Regulation Of RIG-I Signaling Pathway (GO:0039535)	1	18	0.289487	0.436448	3.07561	3.81267	SEC14L1
M5	GO Biological Process 2023	Regulation Of cAMP-mediated Signaling (GO:0043949)	1	18	0.289487	0.436448	3.07561	3.81267	UBE2B
M5	GO Biological Process 2023	Regulation Of Cell Cycle G2/M Phase Transition (GO:1902749)	1	18	0.289487	0.436448	3.07561	3.81267	CDKN1A
M5	GO Biological Process 2023	Regulation Of Cell-Cell Adhesion Mediated By Cadherin (GO:2000047)	1	18	0.289487	0.436448	3.07561	3.81267	FLOT1
M5	GO Biological Process 2023	Endosome To Lysosome Transport (GO:0008333)	2	57	0.290827	0.437594	1.90267	2.34985	VCP;TSG101
M5	GO Biological Process 2023	Membrane Lipid Biosynthetic Process (GO:0046467)	2	57	0.290827	0.437594	1.90267	2.34985	B3GNT5;SGPP2
M5	GO Biological Process 2023	Myeloid Cell Differentiation (GO:0030099)	2	57	0.290827	0.437594	1.90267	2.34985	HCLS1;CFLAR
M5	GO Biological Process 2023	Positive Regulation Of Gene Expression (GO:0010628)	11	480	0.294288	0.442224	1.23086	1.50558	CXCL8;POLR2A;HGS;WBP2;IL1B;BCL3;FLOT1;CCL3;BRAF;PIK3CG;TLR2
M5	GO Biological Process 2023	Neuron Projection Development (GO:0031175)	5	192	0.294295	0.442224	1.40082	1.71345	EHD1;BLOC1S6;STX3;SGK1;EPHB1
M5	GO Biological Process 2023	Regulation Of Bone Mineralization (GO:0030500)	2	58	0.297797	0.444464	1.8686	2.26352	CCL3;ATP2B1
M5	GO Biological Process 2023	Dephosphorylation (GO:0016311)	4	147	0.299255	0.444464	1.46485	1.76728	SDHAF2;PTPN12;DUSP16;SGPP2
M5	GO Biological Process 2023	COPII Vesicle Coating (GO:0048208)	1	19	0.302856	0.444464	2.90459	3.46953	TMED2
M5	GO Biological Process 2023	NADP Metabolic Process (GO:0006739)	1	19	0.302856	0.444464	2.90459	3.46953	NADK
M5	GO Biological Process 2023	Regulation Of Granulocyte Chemotaxis (GO:0071622)	1	19	0.302856	0.444464	2.90459	3.46953	MAPK3
M5	GO Biological Process 2023	RNA-templated DNA Biosynthetic Process (GO:0006278)	1	19	0.302856	0.444464	2.90459	3.46953	NOP10
M5	GO Biological Process 2023	Regulation Of Integrin-Mediated Signaling Pathway (GO:2001044)	1	19	0.302856	0.444464	2.90459	3.46953	CD63
M5	GO Biological Process 2023	Regulation Of Neuroinflammatory Response (GO:0150077)	1	19	0.302856	0.444464	2.90459	3.46953	IL1B
M5	GO Biological Process 2023	Bicarbonate Transport (GO:0015701)	1	19	0.302856	0.444464	2.90459	3.46953	CYB5R4
M5	GO Biological Process 2023	Regulation Of Smooth Muscle Cell Migration (GO:0014910)	1	19	0.302856	0.444464	2.90459	3.46953	TRIB1
M5	GO Biological Process 2023	Cellular Response To Catecholamine Stimulus (GO:0071870)	1	19	0.302856	0.444464	2.90459	3.46953	GNG2
M5	GO Biological Process 2023	Regulation Of Vascular Endothelial Growth Factor Signaling Pathway (GO:1900746)	1	19	0.302856	0.444464	2.90459	3.46953	CD63
M5	GO Biological Process 2023	Cortical Actin Cytoskeleton Organization (GO:0030866)	1	19	0.302856	0.444464	2.90459	3.46953	PLEK
M5	GO Biological Process 2023	Response To Fatty Acid (GO:0070542)	1	19	0.302856	0.444464	2.90459	3.46953	FFAR2
M5	GO Biological Process 2023	Sphingosine Metabolic Process (GO:0006670)	1	19	0.302856	0.444464	2.90459	3.46953	SGPP2
M5	GO Biological Process 2023	Superoxide Anion Generation (GO:0042554)	1	19	0.302856	0.444464	2.90459	3.46953	NCF2
M5	GO Biological Process 2023	Fluid Transport (GO:0042044)	1	19	0.302856	0.444464	2.90459	3.46953	AQP9
M5	GO Biological Process 2023	Telomere Maintenance Via Telomerase (GO:0007004)	1	19	0.302856	0.444464	2.90459	3.46953	NOP10
M5	GO Biological Process 2023	Vesicle Targeting, Rough ER To cis-Golgi (GO:0048207)	1	19	0.302856	0.444464	2.90459	3.46953	TMED2
M5	GO Biological Process 2023	Water Transport (GO:0006833)	1	19	0.302856	0.444464	2.90459	3.46953	AQP9
M5	GO Biological Process 2023	Inositol Phosphate-Mediated Signaling (GO:0048016)	1	19	0.302856	0.444464	2.90459	3.46953	INPP5A
M5	GO Biological Process 2023	Insulin Secretion (GO:0030073)	1	19	0.302856	0.444464	2.90459	3.46953	CYB5R4
M5	GO Biological Process 2023	Leukotriene Biosynthetic Process (GO:0019370)	1	19	0.302856	0.444464	2.90459	3.46953	ALOX5AP
M5	GO Biological Process 2023	Mitotic Sister Chromatid Cohesion (GO:0007064)	1	19	0.302856	0.444464	2.90459	3.46953	RAD21
M5	GO Biological Process 2023	Negative Regulation Of RNA Splicing (GO:0033119)	1	19	0.302856	0.444464	2.90459	3.46953	TMBIM6
M5	GO Biological Process 2023	Negative Regulation Of Calcium Ion Transmembrane Transport (GO:1903170)	1	19	0.302856	0.444464	2.90459	3.46953	TMBIM6
M5	GO Biological Process 2023	Negative Regulation Of Cyclin-Dependent Protein Serine/Threonine Kinase Activity (GO:0045736)	1	19	0.302856	0.444464	2.90459	3.46953	CDKN1A
M5	GO Biological Process 2023	Negative Regulation Of Execution Phase Of Apoptosis (GO:1900118)	1	19	0.302856	0.444464	2.90459	3.46953	RFFL
M5	GO Biological Process 2023	Negative Regulation Of Leukocyte Cell-Cell Adhesion (GO:1903038)	1	19	0.302856	0.444464	2.90459	3.46953	LAPTM5
M5	GO Biological Process 2023	Negative Regulation Of Peptidyl-Serine Phosphorylation (GO:0033137)	1	19	0.302856	0.444464	2.90459	3.46953	RASSF2
M5	GO Biological Process 2023	Negative Regulation Of Protein Dephosphorylation (GO:0035308)	1	19	0.302856	0.444464	2.90459	3.46953	PPP1R15A
M5	GO Biological Process 2023	Protein Insertion Into Membrane (GO:0051205)	1	19	0.302856	0.444464	2.90459	3.46953	SEC61A1
M5	GO Biological Process 2023	Regulation Of B Cell Differentiation (GO:0045577)	1	19	0.302856	0.444464	2.90459	3.46953	XBP1
M5	GO Biological Process 2023	Regulation Of Acute Inflammatory Response (GO:0002673)	1	19	0.302856	0.444464	2.90459	3.46953	FFAR2
M5	GO Biological Process 2023	Regulation Of Autophagy Of Mitochondrion (GO:1903146)	1	19	0.302856	0.444464	2.90459	3.46953	CAMKK2
M5	GO Biological Process 2023	Regulation Of Behavior (GO:0050795)	1	19	0.302856	0.444464	2.90459	3.46953	CCL3
M5	GO Biological Process 2023	Defense Response To Symbiont (GO:0140546)	4	148	0.303482	0.445094	1.4546	1.73451	CARD8;SERINC3;TANK;TLR2
M5	GO Biological Process 2023	DNA-templated Transcription Initiation (GO:0006352)	2	59	0.304757	0.445233	1.83573	2.18128	TAF12;TAF7
M5	GO Biological Process 2023	Chordate Embryonic Development (GO:0043009)	2	59	0.304757	0.445233	1.83573	2.18128	FLCN;ALDH1A2
M5	GO Biological Process 2023	Glucose Metabolic Process (GO:0006006)	2	59	0.304757	0.445233	1.83573	2.18128	PGAM1;IRS2
M5	GO Biological Process 2023	Microtubule Cytoskeleton Organization Involved In Mitosis (GO:1902850)	2	59	0.304757	0.445233	1.83573	2.18128	MECP2;PLK3
M5	GO Biological Process 2023	Negative Regulation Of Protein-Containing Complex Assembly (GO:0031333)	2	59	0.304757	0.445233	1.83573	2.18128	CARD8;RAF1
M5	GO Biological Process 2023	Positive Regulation Of Protein Binding (GO:0032092)	2	59	0.304757	0.445233	1.83573	2.18128	RIPK2;FLOT1
M5	GO Biological Process 2023	Regulation Of Extrinsic Apoptotic Signaling Pathway (GO:2001236)	2	60	0.311704	0.452851	1.80398	2.1029	G0S2;CFLAR
M5	GO Biological Process 2023	Histone Acetylation (GO:0016573)	2	60	0.311704	0.452851	1.80398	2.1029	TAF12;TAF7
M5	GO Biological Process 2023	Neuron Development (GO:0048666)	4	150	0.311955	0.452851	1.43453	1.67107	EHD1;BLOC1S6;XBP1;STX3
M5	GO Biological Process 2023	protein-RNA Complex Assembly (GO:0022618)	4	150	0.311955	0.452851	1.43453	1.67107	ISY1;EIF5;TNIP1;RSRP1
M5	GO Biological Process 2023	Golgi Vesicle Transport (GO:0048193)	5	197	0.312616	0.452851	1.36399	1.58602	RAB1B;SURF4;TMED2;SEC22B;COPE
M5	GO Biological Process 2023	Fc-gamma Receptor Signaling Pathway Involved In Phagocytosis (GO:0038096)	1	20	0.315975	0.452851	2.75158	3.17007	PRKCD
M5	GO Biological Process 2023	Regulation Of Fibroblast Migration (GO:0010762)	1	20	0.315975	0.452851	2.75158	3.17007	RFFL
M5	GO Biological Process 2023	T Cell Mediated Immunity (GO:0002456)	1	20	0.315975	0.452851	2.75158	3.17007	HLA-A
M5	GO Biological Process 2023	Activation Of Adenylate Cyclase Activity (GO:0007190)	1	20	0.315975	0.452851	2.75158	3.17007	RAF1
M5	GO Biological Process 2023	Regulation Of Macrophage Chemotaxis (GO:0010758)	1	20	0.315975	0.452851	2.75158	3.17007	MAPK3
M5	GO Biological Process 2023	Cell Projection Organization (GO:0030030)	1	20	0.315975	0.452851	2.75158	3.17007	PLEK
M5	GO Biological Process 2023	Regulation Of Smooth Muscle Contraction (GO:0006940)	1	20	0.315975	0.452851	2.75158	3.17007	ATP2B1
M5	GO Biological Process 2023	Regulation Of Toll-Like Receptor Signaling Pathway (GO:0034121)	1	20	0.315975	0.452851	2.75158	3.17007	TLR2
M5	GO Biological Process 2023	Response To Fibroblast Growth Factor (GO:0071774)	1	20	0.315975	0.452851	2.75158	3.17007	CXCL8
M5	GO Biological Process 2023	Response To Ketone (GO:1901654)	1	20	0.315975	0.452851	2.75158	3.17007	WBP2
M5	GO Biological Process 2023	Endothelial Cell Development (GO:0001885)	1	20	0.315975	0.452851	2.75158	3.17007	ICAM1
M5	GO Biological Process 2023	Epithelial Cilium Movement Involved In Extracellular Fluid Movement (GO:0003351)	1	20	0.315975	0.452851	2.75158	3.17007	SLC9A3R1
M5	GO Biological Process 2023	Striated Muscle Cell Differentiation (GO:0051146)	1	20	0.315975	0.452851	2.75158	3.17007	KDM6B
M5	GO Biological Process 2023	Leukotriene Metabolic Process (GO:0006691)	1	20	0.315975	0.452851	2.75158	3.17007	ALOX5AP
M5	GO Biological Process 2023	Long-Term Memory (GO:0007616)	1	20	0.315975	0.452851	2.75158	3.17007	SGK1
M5	GO Biological Process 2023	Long-Term Synaptic Potentiation (GO:0060291)	1	20	0.315975	0.452851	2.75158	3.17007	VAMP2
M5	GO Biological Process 2023	Mesoderm Formation (GO:0001707)	1	20	0.315975	0.452851	2.75158	3.17007	KDM6B
M5	GO Biological Process 2023	Negative Regulation Of Cyclin-Dependent Protein Kinase Activity (GO:1904030)	1	20	0.315975	0.452851	2.75158	3.17007	CDKN1A
M5	GO Biological Process 2023	Negative Regulation Of Phosphoprotein Phosphatase Activity (GO:0032515)	1	20	0.315975	0.452851	2.75158	3.17007	PPP1R15A
M5	GO Biological Process 2023	Negative Regulation Of Small GTPase Mediated Signal Transduction (GO:0051058)	1	20	0.315975	0.452851	2.75158	3.17007	MFN2
M5	GO Biological Process 2023	Phosphatidylserine Metabolic Process (GO:0006658)	1	20	0.315975	0.452851	2.75158	3.17007	SERINC1
M5	GO Biological Process 2023	Positive Regulation Of Lipid Storage (GO:0010884)	1	20	0.315975	0.452851	2.75158	3.17007	EHD1
M5	GO Biological Process 2023	Positive Regulation Of Vascular Associated Smooth Muscle Cell Proliferation (GO:1904707)	1	20	0.315975	0.452851	2.75158	3.17007	MFN2
M5	GO Biological Process 2023	Receptor Metabolic Process (GO:0043112)	1	20	0.315975	0.452851	2.75158	3.17007	BECN1
M5	GO Biological Process 2023	Regulation Of Calcium Ion Import (GO:0090279)	1	20	0.315975	0.452851	2.75158	3.17007	CCL3
M5	GO Biological Process 2023	BMP Signaling Pathway (GO:0030509)	2	61	0.318637	0.455512	1.77332	2.02815	HIVEP1;MAPK3
M5	GO Biological Process 2023	Negative Regulation Of Autophagy (GO:0010507)	2	61	0.318637	0.455512	1.77332	2.02815	RRAGC;MCL1
M5	GO Biological Process 2023	Negative Regulation Of Viral Process (GO:0048525)	2	61	0.318637	0.455512	1.77332	2.02815	TNIP1;N4BP1
M5	GO Biological Process 2023	Positive Regulation Of Cell Junction Assembly (GO:1901890)	2	61	0.318637	0.455512	1.77332	2.02815	FLOT1;EPHB1
M5	GO Biological Process 2023	Response To Calcium Ion (GO:0051592)	3	106	0.321328	0.459068	1.52432	1.73056	ALOX5AP;PPIF;BRAF
M5	GO Biological Process 2023	Glycerophospholipid Metabolic Process (GO:0006650)	2	62	0.325552	0.463538	1.74367	1.9568	PLEK;SERINC1
M5	GO Biological Process 2023	Monoatomic Ion Transport (GO:0006811)	3	107	0.326478	0.463538	1.50959	1.68982	SLC9A8;SLC12A6;SLC15A3
M5	GO Biological Process 2023	Regulation Of Lipid Storage (GO:0010883)	1	21	0.328847	0.463538	2.61387	2.90704	NFKBIA
M5	GO Biological Process 2023	Regulation Of Membrane Protein Ectodomain Proteolysis (GO:0051043)	1	21	0.328847	0.463538	2.61387	2.90704	IL1B
M5	GO Biological Process 2023	Regulation Of Neurotransmitter Transport (GO:0051588)	1	21	0.328847	0.463538	2.61387	2.90704	FLOT1
M5	GO Biological Process 2023	Regulation Of Steroid Metabolic Process (GO:0019218)	1	21	0.328847	0.463538	2.61387	2.90704	ABCG1
M5	GO Biological Process 2023	Cellular Response To Nerve Growth Factor Stimulus (GO:1990090)	1	21	0.328847	0.463538	2.61387	2.90704	EHD1
M5	GO Biological Process 2023	Response To Cadmium Ion (GO:0046686)	1	21	0.328847	0.463538	2.61387	2.90704	MAPK3
M5	GO Biological Process 2023	Retrotransposon Silencing (GO:0010526)	1	21	0.328847	0.463538	2.61387	2.90704	UBR2
M5	GO Biological Process 2023	Negative Regulation Of GTPase Activity (GO:0034260)	1	21	0.328847	0.463538	2.61387	2.90704	TMED2
M5	GO Biological Process 2023	Negative Regulation Of Biomineral Tissue Development (GO:0070168)	1	21	0.328847	0.463538	2.61387	2.90704	CCL3
M5	GO Biological Process 2023	Peptide Catabolic Process (GO:0043171)	1	21	0.328847	0.463538	2.61387	2.90704	CPQ
M5	GO Biological Process 2023	Positive Regulation Of G2/M Transition Of Mitotic Cell Cycle (GO:0010971)	1	21	0.328847	0.463538	2.61387	2.90704	MECP2
M5	GO Biological Process 2023	Positive Regulation Of Amyloid Precursor Protein Catabolic Process (GO:1902993)	1	21	0.328847	0.463538	2.61387	2.90704	ABCG1
M5	GO Biological Process 2023	Positive Regulation Of Granulocyte Chemotaxis (GO:0071624)	1	21	0.328847	0.463538	2.61387	2.90704	CXCL8
M5	GO Biological Process 2023	Positive Regulation Of Interferon-Alpha Production (GO:0032727)	1	21	0.328847	0.463538	2.61387	2.90704	RIPK2
M5	GO Biological Process 2023	Positive Regulation Of Natural Killer Cell Mediated Cytotoxicity (GO:0045954)	1	21	0.328847	0.463538	2.61387	2.90704	HLA-E
M5	GO Biological Process 2023	Positive Regulation Of Vacuole Organization (GO:0044090)	1	21	0.328847	0.463538	2.61387	2.90704	ATG2A
M5	GO Biological Process 2023	Purine Nucleotide Biosynthetic Process (GO:0006164)	1	21	0.328847	0.463538	2.61387	2.90704	NADK
M5	GO Biological Process 2023	Regulation Of Anoikis (GO:2000209)	1	21	0.328847	0.463538	2.61387	2.90704	MCL1
M5	GO Biological Process 2023	Regulation Of Cell-Substrate Junction Assembly (GO:0090109)	1	21	0.328847	0.463538	2.61387	2.90704	RHOA
M5	GO Biological Process 2023	Epithelium Development (GO:0060429)	4	154	0.328963	0.463538	1.39599	1.55207	SLC9A3R1;TOLLIP;ALDH1A2;TAGLN2
M5	GO Biological Process 2023	Regulation Of Translation (GO:0006417)	5	202	0.331085	0.466239	1.32903	1.46908	EIF5;BCL3;EIF1B;BZW1;EIF1
M5	GO Biological Process 2023	Positive Regulation Of Translation (GO:0045727)	3	108	0.331629	0.466714	1.49514	1.65024	USP16;CNBP;BCL3
M5	GO Biological Process 2023	G1/S Transition Of Mitotic Cell Cycle (GO:0000082)	2	63	0.33245	0.467288	1.715	1.88867	PLK3;CDKN1A
M5	GO Biological Process 2023	Phosphatidylinositol Metabolic Process (GO:0046488)	2	63	0.33245	0.467288	1.715	1.88867	MBOAT7;PLEK
M5	GO Biological Process 2023	Cellular Response To Growth Factor Stimulus (GO:0071363)	4	155	0.333224	0.468085	1.38667	1.52387	MAP2K3;EHD1;CXCL8;PTPN12
M5	GO Biological Process 2023	Positive Regulation Of Macroautophagy (GO:0016239)	2	64	0.339327	0.472639	1.68725	1.82357	TOM1;ATG2A
M5	GO Biological Process 2023	Protein N-linked Glycosylation (GO:0006487)	2	64	0.339327	0.472639	1.68725	1.82357	B4GALT1;DAD1
M5	GO Biological Process 2023	Fc-epsilon Receptor Signaling Pathway (GO:0038095)	1	22	0.341478	0.472639	2.48927	2.67465	FCER1G
M5	GO Biological Process 2023	NAD Metabolic Process (GO:0019674)	1	22	0.341478	0.472639	2.48927	2.67465	VCP
M5	GO Biological Process 2023	Regulation Of Histone Acetylation (GO:0035065)	1	22	0.341478	0.472639	2.48927	2.67465	FLCN
M5	GO Biological Process 2023	Acylglycerol Biosynthetic Process (GO:0046463)	1	22	0.341478	0.472639	2.48927	2.67465	DGAT2
M5	GO Biological Process 2023	Regulation Of Protein Export From Nucleus (GO:0046825)	1	22	0.341478	0.472639	2.48927	2.67465	IL1B
M5	GO Biological Process 2023	Regulation Of Regulatory T Cell Differentiation (GO:0045589)	1	22	0.341478	0.472639	2.48927	2.67465	BCL6
M5	GO Biological Process 2023	Cellular Response To Cadmium Ion (GO:0071276)	1	22	0.341478	0.472639	2.48927	2.67465	MAPK3
M5	GO Biological Process 2023	Cellular Response To Topologically Incorrect Protein (GO:0035967)	1	22	0.341478	0.472639	2.48927	2.67465	TMBIM6
M5	GO Biological Process 2023	Response To Gamma Radiation (GO:0010332)	1	22	0.341478	0.472639	2.48927	2.67465	MDM2
M5	GO Biological Process 2023	Glucose Transmembrane Transport (GO:1904659)	1	22	0.341478	0.472639	2.48927	2.67465	SLC2A3
M5	GO Biological Process 2023	Hexose Transmembrane Transport (GO:0008645)	1	22	0.341478	0.472639	2.48927	2.67465	SLC2A3
M5	GO Biological Process 2023	Inositol Phosphate Metabolic Process (GO:0043647)	1	22	0.341478	0.472639	2.48927	2.67465	INPP5A
M5	GO Biological Process 2023	Natural Killer Cell Activation Involved In Immune Response (GO:0002323)	1	22	0.341478	0.472639	2.48927	2.67465	VAMP2
M5	GO Biological Process 2023	Negative Regulation Of Cell Communication (GO:0010648)	1	22	0.341478	0.472639	2.48927	2.67465	IL1B
M5	GO Biological Process 2023	Negative Regulation Of Cell Development (GO:0010721)	1	22	0.341478	0.472639	2.48927	2.67465	IL1B
M5	GO Biological Process 2023	Negative Regulation Of Protein Localization To Nucleus (GO:1900181)	1	22	0.341478	0.472639	2.48927	2.67465	FLCN
M5	GO Biological Process 2023	Oligosaccharide Biosynthetic Process (GO:0009312)	1	22	0.341478	0.472639	2.48927	2.67465	B4GALT1
M5	GO Biological Process 2023	Platelet Dense Granule Organization (GO:0060155)	1	22	0.341478	0.472639	2.48927	2.67465	AP1G1
M5	GO Biological Process 2023	Positive Regulation Of Cholesterol Efflux (GO:0010875)	1	22	0.341478	0.472639	2.48927	2.67465	NFKBIA
M5	GO Biological Process 2023	Positive Regulation Of Receptor Internalization (GO:0002092)	1	22	0.341478	0.472639	2.48927	2.67465	CD63
M5	GO Biological Process 2023	Positive Regulation Of Viral Life Cycle (GO:1903902)	1	22	0.341478	0.472639	2.48927	2.67465	TSG101
M5	GO Biological Process 2023	Protein Peptidyl-Prolyl Isomerization (GO:0000413)	1	22	0.341478	0.472639	2.48927	2.67465	PPIF
M5	GO Biological Process 2023	Peptidyl-Serine Phosphorylation (GO:0018105)	4	158	0.346021	0.477688	1.35945	1.44272	PRKCD;RICTOR;SGK1;MAPK13
M5	GO Biological Process 2023	Antimicrobial Humoral Immune Response Mediated By Antimicrobial Peptide (GO:0061844)	2	65	0.346182	0.477688	1.66039	1.76132	CXCL8;CXCL1
M5	GO Biological Process 2023	Regulation Of Tyrosine Phosphorylation Of STAT Protein (GO:0042509)	2	65	0.346182	0.477688	1.66039	1.76132	SOCS3;HCLS1
M5	GO Biological Process 2023	Positive Regulation Of DNA Biosynthetic Process (GO:2000573)	2	65	0.346182	0.477688	1.66039	1.76132	TNIP1;MAPK3
M5	GO Biological Process 2023	Positive Regulation Of Cell Cycle (GO:0045787)	2	65	0.346182	0.477688	1.66039	1.76132	C6ORF89;MDM2
M5	GO Biological Process 2023	Double-Strand Break Repair Via Homologous Recombination (GO:0000724)	3	111	0.347069	0.478039	1.45338	1.53801	RAD21;NABP1;NBN
M5	GO Biological Process 2023	Negative Regulation Of Inflammatory Response (GO:0050728)	3	111	0.347069	0.478039	1.45338	1.53801	TNFAIP6;PRKCD;TNFAIP3
M5	GO Biological Process 2023	Negative Regulation Of Transmembrane Receptor Protein Serine/Threonine Kinase Signaling Pathway (GO:0090101)	3	111	0.347069	0.478039	1.45338	1.53801	ADAM17;TNFAIP6;SKIL
M5	GO Biological Process 2023	Negative Regulation Of Cell Differentiation (GO:0045596)	5	207	0.349655	0.481307	1.2958	1.36164	NFKBIA;SDHAF2;TNFAIP6;ADIPOR1;ABCG1
M5	GO Biological Process 2023	Negative Regulation Of Defense Response (GO:0031348)	3	112	0.35221	0.481547	1.43997	1.50265	TNFAIP6;PRKCD;TNFAIP3
M5	GO Biological Process 2023	Cellular Response To BMP Stimulus (GO:0071773)	2	66	0.353013	0.481547	1.63436	1.70178	HIVEP1;MAPK3
M5	GO Biological Process 2023	Regulation Of Cholesterol Metabolic Process (GO:0090181)	1	23	0.353872	0.481547	2.376	2.46824	ABCG1
M5	GO Biological Process 2023	Regulation Of Lipid Catabolic Process (GO:0050994)	1	23	0.353872	0.481547	2.376	2.46824	IL1B
M5	GO Biological Process 2023	Cholesterol Efflux (GO:0033344)	1	23	0.353872	0.481547	2.376	2.46824	ABCG1
M5	GO Biological Process 2023	Diacylglycerol Metabolic Process (GO:0046339)	1	23	0.353872	0.481547	2.376	2.46824	DGAT2
M5	GO Biological Process 2023	Entrainment Of Circadian Clock By Photoperiod (GO:0043153)	1	23	0.353872	0.481547	2.376	2.46824	BHLHE40
M5	GO Biological Process 2023	Glial Cell Development (GO:0021782)	1	23	0.353872	0.481547	2.376	2.46824	TLR2
M5	GO Biological Process 2023	Translesion Synthesis (GO:0019985)	1	23	0.353872	0.481547	2.376	2.46824	VCP
M5	GO Biological Process 2023	Hepaticobiliary System Development (GO:0061008)	1	23	0.353872	0.481547	2.376	2.46824	XBP1
M5	GO Biological Process 2023	Negative Regulation Of Actin Filament Polymerization (GO:0030837)	1	23	0.353872	0.481547	2.376	2.46824	PRKCD
M5	GO Biological Process 2023	Negative Regulation Of Epidermal Growth Factor Receptor Signaling Pathway (GO:0042059)	1	23	0.353872	0.481547	2.376	2.46824	TSG101
M5	GO Biological Process 2023	Negative Regulation Of Oxidative Stress-Induced Cell Death (GO:1903202)	1	23	0.353872	0.481547	2.376	2.46824	SOD2
M5	GO Biological Process 2023	Negative Regulation Of Protein Tyrosine Kinase Activity (GO:0061099)	1	23	0.353872	0.481547	2.376	2.46824	TSG101
M5	GO Biological Process 2023	Positive Regulation Of Lamellipodium Assembly (GO:0010592)	1	23	0.353872	0.481547	2.376	2.46824	AKIRIN1
M5	GO Biological Process 2023	Positive Regulation Of Neutrophil Migration (GO:1902624)	1	23	0.353872	0.481547	2.376	2.46824	CXCL8
M5	GO Biological Process 2023	Protein N-linked Glycosylation Via Asparagine (GO:0018279)	1	23	0.353872	0.481547	2.376	2.46824	DAD1
M5	GO Biological Process 2023	Regulation Of T Cell Migration (GO:2000404)	1	23	0.353872	0.481547	2.376	2.46824	RHOA
M5	GO Biological Process 2023	Regulation Of Cell Junction Assembly (GO:1901888)	1	23	0.353872	0.481547	2.376	2.46824	FLOT1
M5	GO Biological Process 2023	Regulation Of Neurogenesis (GO:0050767)	2	67	0.35982	0.488465	1.60913	1.64478	IL1B;BHLHE40
M5	GO Biological Process 2023	Cholesterol Metabolic Process (GO:0008203)	2	67	0.35982	0.488465	1.60913	1.64478	INSIG1;ABCG1
M5	GO Biological Process 2023	Negative Regulation Of Cellular Catabolic Process (GO:0031330)	2	67	0.35982	0.488465	1.60913	1.64478	RRAGC;MCL1
M5	GO Biological Process 2023	Protein Secretion (GO:0009306)	2	67	0.35982	0.488465	1.60913	1.64478	CYB5R4;AP1G1
M5	GO Biological Process 2023	Negative Regulation Of Canonical Wnt Signaling Pathway (GO:0090090)	3	114	0.362475	0.490719	1.41388	1.43481	SLC9A3R1;SDHAF2;KREMEN1
M5	GO Biological Process 2023	Protein Autophosphorylation (GO:0046777)	4	162	0.363096	0.490719	1.32476	1.3421	PIM3;EPHB1;CAMKK2;MAPK3
M5	GO Biological Process 2023	RNA Splicing, Via Transesterification Reactions (GO:0000375)	1	24	0.366033	0.490719	2.27258	2.28401	SLU7
M5	GO Biological Process 2023	Amyloid Fibril Formation (GO:1990000)	1	24	0.366033	0.490719	2.27258	2.28401	MDM2
M5	GO Biological Process 2023	Cell Morphogenesis Involved In Differentiation (GO:0000904)	1	24	0.366033	0.490719	2.27258	2.28401	RILPL2
M5	GO Biological Process 2023	Regulation Of Viral Life Cycle (GO:1903900)	1	24	0.366033	0.490719	2.27258	2.28401	TRIM25
M5	GO Biological Process 2023	Response To Purine-Containing Compound (GO:0014074)	1	24	0.366033	0.490719	2.27258	2.28401	ADORA2A
M5	GO Biological Process 2023	Secondary Alcohol Biosynthetic Process (GO:1902653)	1	24	0.366033	0.490719	2.27258	2.28401	INSIG1
M5	GO Biological Process 2023	Fat-Soluble Vitamin Metabolic Process (GO:0006775)	1	24	0.366033	0.490719	2.27258	2.28401	ALDH1A2
M5	GO Biological Process 2023	Mononuclear Cell Differentiation (GO:1903131)	1	24	0.366033	0.490719	2.27258	2.28401	RELB
M5	GO Biological Process 2023	Natural Killer Cell Mediated Cytotoxicity (GO:0042267)	1	24	0.366033	0.490719	2.27258	2.28401	VAMP2
M5	GO Biological Process 2023	Negative Regulation Of Antigen Receptor-Mediated Signaling Pathway (GO:0050858)	1	24	0.366033	0.490719	2.27258	2.28401	LAPTM5
M5	GO Biological Process 2023	Negative Regulation Of Ossification (GO:0030279)	1	24	0.366033	0.490719	2.27258	2.28401	CCL3
M5	GO Biological Process 2023	Photoperiodism (GO:0009648)	1	24	0.366033	0.490719	2.27258	2.28401	BHLHE40
M5	GO Biological Process 2023	Positive Regulation Of Cell Cycle G2/M Phase Transition (GO:1902751)	1	24	0.366033	0.490719	2.27258	2.28401	MECP2
M5	GO Biological Process 2023	Positive Regulation Of Lipid Metabolic Process (GO:0045834)	1	24	0.366033	0.490719	2.27258	2.28401	IL1B
M5	GO Biological Process 2023	Positive Regulation Of Natural Killer Cell Mediated Immunity (GO:0002717)	1	24	0.366033	0.490719	2.27258	2.28401	HLA-E
M5	GO Biological Process 2023	Positive Regulation Of Peptidyl-Threonine Phosphorylation (GO:0010800)	1	24	0.366033	0.490719	2.27258	2.28401	RIPK2
M5	GO Biological Process 2023	Positive Regulation Of Vascular Endothelial Growth Factor Production (GO:0010575)	1	24	0.366033	0.490719	2.27258	2.28401	IL1B
M5	GO Biological Process 2023	Protein K48-linked Deubiquitination (GO:0071108)	1	24	0.366033	0.490719	2.27258	2.28401	TNFAIP3
M5	GO Biological Process 2023	Regulation Of Actin Nucleation (GO:0051125)	1	24	0.366033	0.490719	2.27258	2.28401	ARFIP1
M5	GO Biological Process 2023	Adenylate Cyclase-Modulating G Protein-Coupled Receptor Signaling Pathway (GO:0007188)	4	163	0.367364	0.49192	1.31636	1.3182	ADORA2A;ADGRE3;FPR1;ADM
M5	GO Biological Process 2023	Negative Regulation Of Cell Migration (GO:0030336)	4	163	0.367364	0.49192	1.31636	1.3182	FLCN;NEDD9;TRIB1;ADIPOR1
M5	GO Biological Process 2023	Regulation Of Endopeptidase Activity (GO:0052548)	2	69	0.373352	0.496712	1.56094	1.53789	SERPINA1;PSMB8
M5	GO Biological Process 2023	Regulation Of Heart Contraction (GO:0008016)	2	69	0.373352	0.496712	1.56094	1.53789	ATP2A3;ATP2B1
M5	GO Biological Process 2023	Establishment Of Protein Localization To Membrane (GO:0090150)	2	69	0.373352	0.496712	1.56094	1.53789	SDCBP;BRAF
M5	GO Biological Process 2023	Phagocytosis (GO:0006909)	2	69	0.373352	0.496712	1.56094	1.53789	ADORA2A;C1ORF43
M5	GO Biological Process 2023	Positive Regulation Of Phosphatidylinositol 3-Kinase Signaling (GO:0014068)	2	69	0.373352	0.496712	1.56094	1.53789	BECN1;HCLS1
M5	GO Biological Process 2023	mRNA Processing (GO:0006397)	5	214	0.375735	0.496712	1.25195	1.2255	ISY1;ZMAT2;SYF2;CWC25;SLU7
M5	GO Biological Process 2023	Positive Regulation Of Macromolecule Metabolic Process (GO:0010604)	8	364	0.377461	0.496712	1.1766	1.14635	NFKBIA;CXCL8;HGS;IL1B;LAPTM5;CCL3;BRAF;TLR2
M5	GO Biological Process 2023	Positive Regulation Of Protein Serine/Threonine Kinase Activity (GO:0071902)	3	117	0.377824	0.496712	1.37646	1.33975	IL1B;PIK3CG;RHOA
M5	GO Biological Process 2023	Protein Maturation (GO:0051604)	3	117	0.377824	0.496712	1.37646	1.33975	ADAM17;CPD;CASP4
M5	GO Biological Process 2023	Regulation Of Glycogen Biosynthetic Process (GO:0005979)	1	25	0.377966	0.496712	2.17778	2.11887	IRS2
M5	GO Biological Process 2023	Regulation Of Intracellular Estrogen Receptor Signaling Pathway (GO:0033146)	1	25	0.377966	0.496712	2.17778	2.11887	WBP2
M5	GO Biological Process 2023	Regulation Of Myelination (GO:0031641)	1	25	0.377966	0.496712	2.17778	2.11887	RNF10
M5	GO Biological Process 2023	Bile Acid Biosynthetic Process (GO:0006699)	1	25	0.377966	0.496712	2.17778	2.11887	OSBPL2
M5	GO Biological Process 2023	Regulation Of Platelet Aggregation (GO:0090330)	1	25	0.377966	0.496712	2.17778	2.11887	PRKCD
M5	GO Biological Process 2023	Carbohydrate Biosynthetic Process (GO:0016051)	1	25	0.377966	0.496712	2.17778	2.11887	B4GALT1
M5	GO Biological Process 2023	Cardiac Conduction System Development (GO:0003161)	1	25	0.377966	0.496712	2.17778	2.11887	MAML1
M5	GO Biological Process 2023	Regulation Of Protein Processing (GO:0070613)	1	25	0.377966	0.496712	2.17778	2.11887	PLAUR
M5	GO Biological Process 2023	Cellular Response To Hexose Stimulus (GO:0071331)	1	25	0.377966	0.496712	2.17778	2.11887	XBP1
M5	GO Biological Process 2023	Cholesterol Biosynthetic Process (GO:0006695)	1	25	0.377966	0.496712	2.17778	2.11887	INSIG1
M5	GO Biological Process 2023	Secretory Granule Organization (GO:0033363)	1	25	0.377966	0.496712	2.17778	2.11887	AP1G1
M5	GO Biological Process 2023	fatty-acyl-CoA Biosynthetic Process (GO:0046949)	1	25	0.377966	0.496712	2.17778	2.11887	ACSL5
M5	GO Biological Process 2023	Vesicle Cargo Loading (GO:0035459)	1	25	0.377966	0.496712	2.17778	2.11887	TMED2
M5	GO Biological Process 2023	Negative Regulation Of Intracellular Protein Transport (GO:0090317)	1	25	0.377966	0.496712	2.17778	2.11887	INSIG1
M5	GO Biological Process 2023	Negative Regulation Of Signaling Receptor Activity (GO:2000272)	1	25	0.377966	0.496712	2.17778	2.11887	TSG101
M5	GO Biological Process 2023	Negative Regulation Of Smoothened Signaling Pathway (GO:0045879)	1	25	0.377966	0.496712	2.17778	2.11887	VCP
M5	GO Biological Process 2023	Negative Regulation Of Transposition (GO:0010529)	1	25	0.377966	0.496712	2.17778	2.11887	UBR2
M5	GO Biological Process 2023	Peptide Hormone Secretion (GO:0030072)	1	25	0.377966	0.496712	2.17778	2.11887	CYB5R4
M5	GO Biological Process 2023	Positive Regulation Of Glucose Import (GO:0046326)	1	25	0.377966	0.496712	2.17778	2.11887	IRS2
M5	GO Biological Process 2023	Positive Regulation Of Interleukin-2 Production (GO:0032743)	1	25	0.377966	0.496712	2.17778	2.11887	IL1B
M5	GO Biological Process 2023	Positive Regulation Of Striated Muscle Cell Differentiation (GO:0051155)	1	25	0.377966	0.496712	2.17778	2.11887	MAML1
M5	GO Biological Process 2023	Proteoglycan Metabolic Process (GO:0006029)	1	25	0.377966	0.496712	2.17778	2.11887	CANT1
M5	GO Biological Process 2023	Regulation Of Cell Cycle Phase Transition (GO:1901987)	1	25	0.377966	0.496712	2.17778	2.11887	CDKN1A
M5	GO Biological Process 2023	Positive Regulation Of Protein Transport (GO:0051222)	2	70	0.380075	0.49872	1.53791	1.48775	PLK3;VAMP2
M5	GO Biological Process 2023	Regulation Of Actin Filament Polymerization (GO:0030833)	2	70	0.380075	0.49872	1.53791	1.48775	PRKCD;HCLS1
M5	GO Biological Process 2023	Peptidyl-Serine Modification (GO:0018209)	4	166	0.380156	0.49872	1.29178	1.24938	PRKCD;RICTOR;SGK1;MAPK13
M5	GO Biological Process 2023	Positive Regulation Of Signal Transduction (GO:0009967)	6	266	0.384151	0.503618	1.20773	1.15546	CD63;XBP1;IL1B;TNFAIP3;ATP6V0C;TLR2
M5	GO Biological Process 2023	Cell-Cell Junction Assembly (GO:0007043)	2	71	0.386767	0.503618	1.51554	1.43966	FLCN;RHOA
M5	GO Biological Process 2023	Myeloid Leukocyte Differentiation (GO:0002573)	2	71	0.386767	0.503618	1.51554	1.43966	OSTM1;SNX10
M5	GO Biological Process 2023	Regulation Of Protein-Containing Complex Assembly (GO:0043254)	3	119	0.388015	0.503618	1.35259	1.28052	VCP;VPS8;RAF1
M5	GO Biological Process 2023	Double-Strand Break Repair (GO:0006302)	4	168	0.388669	0.503618	1.2759	1.20576	VCP;RAD21;NABP1;NBN
M5	GO Biological Process 2023	Fc Receptor Signaling Pathway (GO:0038093)	1	26	0.389675	0.503618	2.09056	1.97023	FCER1G
M5	GO Biological Process 2023	Regulation Of Epidermal Growth Factor-Activated Receptor Activity (GO:0007176)	1	26	0.389675	0.503618	2.09056	1.97023	TSG101
M5	GO Biological Process 2023	Regulation Of Interferon-Alpha Production (GO:0032647)	1	26	0.389675	0.503618	2.09056	1.97023	RIPK2
M5	GO Biological Process 2023	Wnt Signaling Pathway, Planar Cell Polarity Pathway (GO:0060071)	1	26	0.389675	0.503618	2.09056	1.97023	RHOA
M5	GO Biological Process 2023	Antigen Processing And Presentation Of Exogenous Peptide Antigen Via MHC Class II (GO:0019886)	1	26	0.389675	0.503618	2.09056	1.97023	FCER1G
M5	GO Biological Process 2023	Regulation Of Potassium Ion Transmembrane Transporter Activity (GO:1901016)	1	26	0.389675	0.503618	2.09056	1.97023	VAMP2
M5	GO Biological Process 2023	Calcium-Ion Regulated Exocytosis (GO:0017156)	1	26	0.389675	0.503618	2.09056	1.97023	VAMP2
M5	GO Biological Process 2023	Regulation Of Vascular Endothelial Growth Factor Production (GO:0010574)	1	26	0.389675	0.503618	2.09056	1.97023	IL1B
M5	GO Biological Process 2023	Cellular Response To Xenobiotic Stimulus (GO:0071466)	1	26	0.389675	0.503618	2.09056	1.97023	IL1B
M5	GO Biological Process 2023	Response To Glucocorticoid (GO:0051384)	1	26	0.389675	0.503618	2.09056	1.97023	IL1RN
M5	GO Biological Process 2023	Dendritic Spine Organization (GO:0097061)	1	26	0.389675	0.503618	2.09056	1.97023	EPHB1
M5	GO Biological Process 2023	Telomere Maintenance Via Telomere Lengthening (GO:0010833)	1	26	0.389675	0.503618	2.09056	1.97023	NOP10
M5	GO Biological Process 2023	Histone H3-K4 Methylation (GO:0051568)	1	26	0.389675	0.503618	2.09056	1.97023	BOD1L1
M5	GO Biological Process 2023	Negative Regulation Of Lipid Metabolic Process (GO:0045833)	1	26	0.389675	0.503618	2.09056	1.97023	IL1B
M5	GO Biological Process 2023	Negative Regulation Of Protein Polymerization (GO:0032272)	1	26	0.389675	0.503618	2.09056	1.97023	PRKCD
M5	GO Biological Process 2023	Plasma Membrane Invagination (GO:0099024)	1	26	0.389675	0.503618	2.09056	1.97023	RHOA
M5	GO Biological Process 2023	Positive Regulation Of Adenylate Cyclase Activity (GO:0045762)	1	26	0.389675	0.503618	2.09056	1.97023	RAF1
M5	GO Biological Process 2023	Positive Regulation Of Monooxygenase Activity (GO:0032770)	1	26	0.389675	0.503618	2.09056	1.97023	IL1B
M5	GO Biological Process 2023	Positive Regulation Of Nuclear Division (GO:0051785)	1	26	0.389675	0.503618	2.09056	1.97023	IL1B
M5	GO Biological Process 2023	Protein Export From Nucleus (GO:0006611)	1	26	0.389675	0.503618	2.09056	1.97023	DUSP16
M5	GO Biological Process 2023	Regulation Of Actin Filament Bundle Assembly (GO:0032231)	1	26	0.389675	0.503618	2.09056	1.97023	PLEK
M5	GO Biological Process 2023	Cellular Response To Hypoxia (GO:0071456)	2	72	0.393427	0.507887	1.49381	1.39352	PLK3;MDM2
M5	GO Biological Process 2023	Negative Regulation Of Cell Adhesion (GO:0007162)	2	72	0.393427	0.507887	1.49381	1.39352	PLXNC1;RHOA
M5	GO Biological Process 2023	Positive Regulation Of Secretion By Cell (GO:1903532)	2	73	0.400055	0.511744	1.4727	1.34922	IL1B;RAB5A
M5	GO Biological Process 2023	Regulation Of Rho Protein Signal Transduction (GO:0035023)	2	73	0.400055	0.511744	1.4727	1.34922	FLCN;RAF1
M5	GO Biological Process 2023	DNA Synthesis Involved In DNA Repair (GO:0000731)	1	27	0.401164	0.511744	2.01005	1.83595	VCP
M5	GO Biological Process 2023	Regulation Of Insulin Secretion Involved In Cellular Response To Glucose Stimulus (GO:0061178)	1	27	0.401164	0.511744	2.01005	1.83595	PIM3
M5	GO Biological Process 2023	Regulation Of Peptidase Activity (GO:0052547)	1	27	0.401164	0.511744	2.01005	1.83595	PSMB8
M5	GO Biological Process 2023	Cardiac Muscle Cell Differentiation (GO:0055007)	1	27	0.401164	0.511744	2.01005	1.83595	KDM6B
M5	GO Biological Process 2023	Cellular Response To Epidermal Growth Factor Stimulus (GO:0071364)	1	27	0.401164	0.511744	2.01005	1.83595	PTPN12
M5	GO Biological Process 2023	Chaperone Cofactor-Dependent Protein Refolding (GO:0051085)	1	27	0.401164	0.511744	2.01005	1.83595	HSPA13
M5	GO Biological Process 2023	In Utero Embryonic Development (GO:0001701)	1	27	0.401164	0.511744	2.01005	1.83595	FLCN
M5	GO Biological Process 2023	mRNA Modification (GO:0016556)	1	27	0.401164	0.511744	2.01005	1.83595	WTAP
M5	GO Biological Process 2023	Myeloid Cell Development (GO:0061515)	1	27	0.401164	0.511744	2.01005	1.83595	TLR2
M5	GO Biological Process 2023	Negative Regulation Of NIK/NF-kappaB Signaling (GO:1901223)	1	27	0.401164	0.511744	2.01005	1.83595	ADIPOR1
M5	GO Biological Process 2023	Negative Regulation Of Neurogenesis (GO:0050768)	1	27	0.401164	0.511744	2.01005	1.83595	IL1B
M5	GO Biological Process 2023	Peptide Cross-Linking (GO:0018149)	1	27	0.401164	0.511744	2.01005	1.83595	PI3
M5	GO Biological Process 2023	Peptidyl-Proline Modification (GO:0018208)	1	27	0.401164	0.511744	2.01005	1.83595	PPIF
M5	GO Biological Process 2023	Positive Regulation Of TORC1 Signaling (GO:1904263)	1	27	0.401164	0.511744	2.01005	1.83595	FLCN
M5	GO Biological Process 2023	Positive Regulation Of Cytosolic Calcium Ion Concentration Involved In Phospholipase C-activating G Protein-Coupled Signaling Pathway (GO:0051482)	1	27	0.401164	0.511744	2.01005	1.83595	C3AR1
M5	GO Biological Process 2023	Positive Regulation Of Mitotic Cell Cycle (GO:0045931)	1	27	0.401164	0.511744	2.01005	1.83595	MDM2
M5	GO Biological Process 2023	Positive Regulation Of Nitric Oxide Biosynthetic Process (GO:0045429)	1	27	0.401164	0.511744	2.01005	1.83595	IL1B
M5	GO Biological Process 2023	Positive Regulation Of Ubiquitin-Protein Transferase Activity (GO:0051443)	1	27	0.401164	0.511744	2.01005	1.83595	SKP1
M5	GO Biological Process 2023	Regulation Of Actin Polymerization Or Depolymerization (GO:0008064)	1	27	0.401164	0.511744	2.01005	1.83595	HCLS1
M5	GO Biological Process 2023	Metal Ion Transport (GO:0030001)	4	171	0.40141	0.511769	1.25278	1.14351	ATP2A3;CCL3;SGK1;KCNJ2
M5	GO Biological Process 2023	Fatty Acid Metabolic Process (GO:0006631)	3	122	0.403223	0.513502	1.31829	1.19736	XBP1;ACSL5;ADIPOR1
M5	GO Biological Process 2023	Potassium Ion Transport (GO:0006813)	3	122	0.403223	0.513502	1.31829	1.19736	SLC9A8;SLC12A6;KCNJ2
M5	GO Biological Process 2023	Gland Development (GO:0048732)	2	74	0.406648	0.517282	1.45217	1.30667	SLC9A3R1;XBP1
M5	GO Biological Process 2023	Import Into Nucleus (GO:0051170)	2	74	0.406648	0.517282	1.45217	1.30667	BCL3;KPNA4
M5	GO Biological Process 2023	Golgi To Plasma Membrane Protein Transport (GO:0043001)	1	28	0.412437	0.518748	1.93551	1.71422	VAMP2
M5	GO Biological Process 2023	Antigen Processing And Presentation Of Peptide Antigen Via MHC Class II (GO:0002495)	1	28	0.412437	0.518748	1.93551	1.71422	FCER1G
M5	GO Biological Process 2023	Regulation Of Monoatomic Ion Transport (GO:0043269)	1	28	0.412437	0.518748	1.93551	1.71422	KCNJ2
M5	GO Biological Process 2023	Regulation Of Nitric-Oxide Synthase Activity (GO:0050999)	1	28	0.412437	0.518748	1.93551	1.71422	IL1B
M5	GO Biological Process 2023	Regulation Of Protein Transport (GO:0051223)	1	28	0.412437	0.518748	1.93551	1.71422	DNAJA1
M5	GO Biological Process 2023	Sterol Biosynthetic Process (GO:0016126)	1	28	0.412437	0.518748	1.93551	1.71422	INSIG1
M5	GO Biological Process 2023	Transcription By RNA Polymerase III (GO:0006383)	1	28	0.412437	0.518748	1.93551	1.71422	IVNS1ABP
M5	GO Biological Process 2023	Hematopoietic Progenitor Cell Differentiation (GO:0002244)	1	28	0.412437	0.518748	1.93551	1.71422	PLEK
M5	GO Biological Process 2023	Vesicle Coating (GO:0006901)	1	28	0.412437	0.518748	1.93551	1.71422	TMED2
M5	GO Biological Process 2023	Limb Development (GO:0060173)	1	28	0.412437	0.518748	1.93551	1.71422	KREMEN1
M5	GO Biological Process 2023	Mucosal Immune Response (GO:0002385)	1	28	0.412437	0.518748	1.93551	1.71422	FFAR2
M5	GO Biological Process 2023	Negative Regulation Of Cytoskeleton Organization (GO:0051494)	1	28	0.412437	0.518748	1.93551	1.71422	PRKCD
M5	GO Biological Process 2023	Negative Regulation Of Signaling (GO:0023057)	1	28	0.412437	0.518748	1.93551	1.71422	IL1B
M5	GO Biological Process 2023	Negative Regulation Of Type II Interferon Production (GO:0032689)	1	28	0.412437	0.518748	1.93551	1.71422	LAPTM5
M5	GO Biological Process 2023	Nuclear-Transcribed mRNA Catabolic Process, Nonsense-Mediated Decay (GO:0000184)	1	28	0.412437	0.518748	1.93551	1.71422	PNRC1
M5	GO Biological Process 2023	Positive Regulation Of Fibroblast Proliferation (GO:0048146)	1	28	0.412437	0.518748	1.93551	1.71422	CDKN1A
M5	GO Biological Process 2023	Positive Regulation Of Nitric Oxide Metabolic Process (GO:1904407)	1	28	0.412437	0.518748	1.93551	1.71422	IL1B
M5	GO Biological Process 2023	Pyroptosis (GO:0070269)	1	28	0.412437	0.518748	1.93551	1.71422	CASP4
M5	GO Biological Process 2023	Regulation Of DNA Damage Response, Signal Transduction By P53 Class Mediator (GO:0043516)	1	28	0.412437	0.518748	1.93551	1.71422	MDM2
M5	GO Biological Process 2023	Regulation Of Bone Resorption (GO:0045124)	1	28	0.412437	0.518748	1.93551	1.71422	TNFAIP3
M5	GO Biological Process 2023	Negative Regulation Of Phosphorylation (GO:0042326)	2	75	0.413207	0.518748	1.4322	1.26579	CDKN1A;IRS2
M5	GO Biological Process 2023	Nucleosome Organization (GO:0034728)	2	75	0.413207	0.518748	1.4322	1.26579	CHD2;SPTY2D1
M5	GO Biological Process 2023	Regulation Of BMP Signaling Pathway (GO:0030510)	2	75	0.413207	0.518748	1.4322	1.26579	TNFAIP6;SKIL
M5	GO Biological Process 2023	Enzyme-Linked Receptor Protein Signaling Pathway (GO:0007167)	3	124	0.413302	0.518748	1.29637	1.14544	NEDD9;LCP2;MPZL1
M5	GO Biological Process 2023	Positive Regulation Of Cellular Biosynthetic Process (GO:0031328)	4	174	0.414103	0.519465	1.23049	1.08485	CXCL8;IL1B;BCL3;IRS2
M5	GO Biological Process 2023	Protein-Containing Complex Assembly (GO:0065003)	7	328	0.420848	0.525427	1.14075	0.987304	SLC9A3R1;BECN1;CASP4;CHMP2A;MDM2;TMED2;VAMP2
M5	GO Biological Process 2023	Regulation Of Establishment Of Planar Polarity (GO:0090175)	1	29	0.423499	0.525427	1.86629	1.60352	RHOA
M5	GO Biological Process 2023	JNK Cascade (GO:0007254)	1	29	0.423499	0.525427	1.86629	1.60352	TRIB1
M5	GO Biological Process 2023	Regulation Of Monoatomic Ion Transmembrane Transport (GO:0034765)	1	29	0.423499	0.525427	1.86629	1.60352	KCNJ2
M5	GO Biological Process 2023	Regulation Of Neuron Migration (GO:2001222)	1	29	0.423499	0.525427	1.86629	1.60352	PHACTR1
M5	GO Biological Process 2023	Cardiac Muscle Cell Action Potential (GO:0086001)	1	29	0.423499	0.525427	1.86629	1.60352	KCNJ2
M5	GO Biological Process 2023	Regulation Of Protein Modification By Small Protein Conjugation Or Removal (GO:1903320)	1	29	0.423499	0.525427	1.86629	1.60352	DNAJB2
M5	GO Biological Process 2023	Response To Alcohol (GO:0097305)	1	29	0.423499	0.525427	1.86629	1.60352	CCL3
M5	GO Biological Process 2023	Response To Steroid Hormone (GO:0048545)	1	29	0.423499	0.525427	1.86629	1.60352	WBP2
M5	GO Biological Process 2023	Glycolytic Process (GO:0006096)	1	29	0.423499	0.525427	1.86629	1.60352	PGAM1
M5	GO Biological Process 2023	Heterotypic Cell-Cell Adhesion (GO:0034113)	1	29	0.423499	0.525427	1.86629	1.60352	NINJ1
M5	GO Biological Process 2023	Morphogenesis Of An Epithelium (GO:0002009)	1	29	0.423499	0.525427	1.86629	1.60352	SLC9A3R1
M5	GO Biological Process 2023	Negative Regulation Of DNA Binding (GO:0043392)	1	29	0.423499	0.525427	1.86629	1.60352	NFKBIA
M5	GO Biological Process 2023	Peptidyl-Tyrosine Dephosphorylation (GO:0035335)	1	29	0.423499	0.525427	1.86629	1.60352	PTPN12
M5	GO Biological Process 2023	Positive Regulation Of B Cell Proliferation (GO:0030890)	1	29	0.423499	0.525427	1.86629	1.60352	IRS2
M5	GO Biological Process 2023	Positive Regulation Of Dephosphorylation (GO:0035306)	1	29	0.423499	0.525427	1.86629	1.60352	PRKCD
M5	GO Biological Process 2023	Positive Regulation Of Microtubule Polymerization (GO:0031116)	1	29	0.423499	0.525427	1.86629	1.60352	MECP2
M5	GO Biological Process 2023	Positive Regulation Of Viral Genome Replication (GO:0045070)	1	29	0.423499	0.525427	1.86629	1.60352	TMEM39A
M5	GO Biological Process 2023	Protein Insertion Into ER Membrane (GO:0045048)	1	29	0.423499	0.525427	1.86629	1.60352	SEC61A1
M5	GO Biological Process 2023	Regulation Of Blood Coagulation (GO:0030193)	1	29	0.423499	0.525427	1.86629	1.60352	PLAUR
M5	GO Biological Process 2023	Actomyosin Structure Organization (GO:0031032)	2	77	0.426214	0.527927	1.39387	1.18871	PHACTR1;RHOA
M5	GO Biological Process 2023	Chloride Transport (GO:0006821)	2	77	0.426214	0.527927	1.39387	1.18871	OSTM1;SLC12A6
M5	GO Biological Process 2023	Negative Regulation Of Blood Vessel Morphogenesis (GO:2000181)	2	77	0.426214	0.527927	1.39387	1.18871	MECP2;HGS
M5	GO Biological Process 2023	Nervous System Development (GO:0007399)	9	433	0.427407	0.529114	1.11048	0.943932	MARCKS;ADORA2A;B3GNT5;ALDH1A2;NINJ1;CXCR4;CXCL1;EPHB1;ITM2B
M5	GO Biological Process 2023	Chromatin Remodeling (GO:0006338)	5	228	0.427752	0.529253	1.17251	0.995706	KDM6B;C6ORF89;HDGF;CHD2;SKP1
M5	GO Biological Process 2023	Regulation Of Anatomical Structure Morphogenesis (GO:0022603)	3	127	0.428318	0.529663	1.26481	1.07242	BCL6;TNFAIP3;PIK3CG
M5	GO Biological Process 2023	Negative Regulation Of Protein Modification Process (GO:0031400)	2	78	0.432661	0.532471	1.37546	1.15236	PPP1R15A;CDKN1A
M5	GO Biological Process 2023	Organonitrogen Compound Catabolic Process (GO:1901565)	2	78	0.432661	0.532471	1.37546	1.15236	CPQ;SQSTM1
M5	GO Biological Process 2023	DNA Geometric Change (GO:0032392)	1	30	0.434353	0.532471	1.80184	1.50255	NBN
M5	GO Biological Process 2023	Regulation Of Potassium Ion Transport (GO:0043266)	1	30	0.434353	0.532471	1.80184	1.50255	CD63
M5	GO Biological Process 2023	Cardiac Muscle Cell Action Potential Involved In Contraction (GO:0086002)	1	30	0.434353	0.532471	1.80184	1.50255	KCNJ2
M5	GO Biological Process 2023	Regulation Of Vasculature Development (GO:1901342)	1	30	0.434353	0.532471	1.80184	1.50255	PIK3CG
M5	GO Biological Process 2023	Cytoplasmic Translational Initiation (GO:0002183)	1	30	0.434353	0.532471	1.80184	1.50255	EIF5
M5	GO Biological Process 2023	Extrinsic Apoptotic Signaling Pathway Via Death Domain Receptors (GO:0008625)	1	30	0.434353	0.532471	1.80184	1.50255	GABARAP
M5	GO Biological Process 2023	Homologous Chromosome Pairing At Meiosis (GO:0007129)	1	30	0.434353	0.532471	1.80184	1.50255	BAG6
M5	GO Biological Process 2023	Immunoglobulin Mediated Immune Response (GO:0016064)	1	30	0.434353	0.532471	1.80184	1.50255	FCER1G
M5	GO Biological Process 2023	Innate Immune Response Activating Cell Surface Receptor Signaling Pathway (GO:0002220)	1	30	0.434353	0.532471	1.80184	1.50255	FFAR2
M5	GO Biological Process 2023	Negative Regulation Of Epithelial To Mesenchymal Transition (GO:0010719)	1	30	0.434353	0.532471	1.80184	1.50255	SDHAF2
M5	GO Biological Process 2023	Phospholipid Dephosphorylation (GO:0046839)	1	30	0.434353	0.532471	1.80184	1.50255	SGPP2
M5	GO Biological Process 2023	Positive Regulation Of Locomotion (GO:0040017)	1	30	0.434353	0.532471	1.80184	1.50255	STX3
M5	GO Biological Process 2023	Positive Regulation Of Phosphate Metabolic Process (GO:0045937)	1	30	0.434353	0.532471	1.80184	1.50255	SDCBP
M5	GO Biological Process 2023	Regulation Of Cell Migration Involved In Sprouting Angiogenesis (GO:0090049)	1	30	0.434353	0.532471	1.80184	1.50255	RHOA
M5	GO Biological Process 2023	Negative Regulation Of Cellular Component Organization (GO:0051129)	2	79	0.439069	0.537379	1.35752	1.11738	DNAJB2;RAF1
M5	GO Biological Process 2023	Positive Regulation Of Cytoskeleton Organization (GO:0051495)	2	79	0.439069	0.537379	1.35752	1.11738	KATNBL1;PLEK
M5	GO Biological Process 2023	Protein Import Into Nucleus (GO:0006606)	2	79	0.439069	0.537379	1.35752	1.11738	BCL3;KPNA4
M5	GO Biological Process 2023	Positive Regulation Of Cell Differentiation (GO:0045597)	6	283	0.440973	0.53939	1.13262	0.927354	SDCBP;BLOC1S6;XBP1;AKIRIN1;IL1B;RHOA
M5	GO Biological Process 2023	Positive Regulation Of Peptidyl-Tyrosine Phosphorylation (GO:0050731)	3	130	0.443196	0.53939	1.23474	1.00476	RIPK2;HCLS1;NEDD9
M5	GO Biological Process 2023	Regulation Of Cell Cycle Process (GO:0010564)	3	130	0.443196	0.53939	1.23474	1.00476	PLK3;FLCN;BECN1
M5	GO Biological Process 2023	Transmembrane Receptor Protein Tyrosine Kinase Signaling Pathway (GO:0007169)	6	284	0.444293	0.53939	1.12849	0.915508	NEDD9;SHOC2;IRS2;LCP2;EPHB1;MPZL1
M5	GO Biological Process 2023	Regulation Of Long-Term Synaptic Potentiation (GO:1900271)	1	31	0.445003	0.53939	1.74169	1.4102	SQSTM1
M5	GO Biological Process 2023	Bile Acid Metabolic Process (GO:0008206)	1	31	0.445003	0.53939	1.74169	1.4102	OSBPL2
M5	GO Biological Process 2023	Regulation Of Protein Localization To Cell Surface (GO:2000008)	1	31	0.445003	0.53939	1.74169	1.4102	STX3
M5	GO Biological Process 2023	Cellular Response To cAMP (GO:0071320)	1	31	0.445003	0.53939	1.74169	1.4102	AQP9
M5	GO Biological Process 2023	Negative Chemotaxis (GO:0050919)	1	31	0.445003	0.53939	1.74169	1.4102	RHOA
M5	GO Biological Process 2023	Negative Regulation Of DNA Biosynthetic Process (GO:2000279)	1	31	0.445003	0.53939	1.74169	1.4102	CDKN1A
M5	GO Biological Process 2023	Negative Regulation Of Developmental Growth (GO:0048640)	1	31	0.445003	0.53939	1.74169	1.4102	CDKN1A
M5	GO Biological Process 2023	Organic Cation Transport (GO:0015695)	1	31	0.445003	0.53939	1.74169	1.4102	SEC14L1
M5	GO Biological Process 2023	Positive Regulation Of Cholesterol Transport (GO:0032376)	1	31	0.445003	0.53939	1.74169	1.4102	NFKBIA
M5	GO Biological Process 2023	Positive Regulation Of Extrinsic Apoptotic Signaling Pathway (GO:2001238)	1	31	0.445003	0.53939	1.74169	1.4102	G0S2
M5	GO Biological Process 2023	Positive Regulation Of Lamellipodium Organization (GO:1902745)	1	31	0.445003	0.53939	1.74169	1.4102	AKIRIN1
M5	GO Biological Process 2023	Positive Regulation Of Leukocyte Migration (GO:0002687)	1	31	0.445003	0.53939	1.74169	1.4102	ICAM1
M5	GO Biological Process 2023	Positive Regulation Of Proteolysis Involved In Protein Catabolic Process (GO:1903052)	1	31	0.445003	0.53939	1.74169	1.4102	LAPTM5
M5	GO Biological Process 2023	Presynaptic Endocytosis (GO:0140238)	1	31	0.445003	0.53939	1.74169	1.4102	VAMP2
M5	GO Biological Process 2023	Activation Of Protein Kinase Activity (GO:0032147)	2	81	0.451766	0.546206	1.32302	1.05126	PRKCD;CAMKK2
M5	GO Biological Process 2023	Cytoskeleton-Dependent Cytokinesis (GO:0061640)	2	81	0.451766	0.546206	1.32302	1.05126	BIN3;RHOA
M5	GO Biological Process 2023	Circulatory System Development (GO:0072359)	3	132	0.453031	0.546206	1.21547	0.962407	KDM6B;CDKN1A;PDLIM7
M5	GO Biological Process 2023	Epithelial Cell Differentiation (GO:0030855)	3	132	0.453031	0.546206	1.21547	0.962407	KDM6B;TOLLIP;TAGLN2
M5	GO Biological Process 2023	'De Novo' Post-Translational Protein Folding (GO:0051084)	1	32	0.455453	0.546206	1.68542	1.32552	HSPA13
M5	GO Biological Process 2023	Regulation Of Cholesterol Efflux (GO:0010874)	1	32	0.455453	0.546206	1.68542	1.32552	NFKBIA
M5	GO Biological Process 2023	Regulation Of Natural Killer Cell Mediated Cytotoxicity (GO:0042269)	1	32	0.455453	0.546206	1.68542	1.32552	HLA-E
M5	GO Biological Process 2023	Regulation Of Transmembrane Transport (GO:0034762)	1	32	0.455453	0.546206	1.68542	1.32552	KCNJ2
M5	GO Biological Process 2023	Regulation Of Ubiquitin-Protein Transferase Activity (GO:0051438)	1	32	0.455453	0.546206	1.68542	1.32552	ARRDC3
M5	GO Biological Process 2023	Chromosome Condensation (GO:0030261)	1	32	0.455453	0.546206	1.68542	1.32552	CHMP1A
M5	GO Biological Process 2023	Respiratory System Development (GO:0060541)	1	32	0.455453	0.546206	1.68542	1.32552	BAG6
M5	GO Biological Process 2023	Female Gamete Generation (GO:0007292)	1	32	0.455453	0.546206	1.68542	1.32552	MARF1
M5	GO Biological Process 2023	Gluconeogenesis (GO:0006094)	1	32	0.455453	0.546206	1.68542	1.32552	PGAM1
M5	GO Biological Process 2023	Histone Lysine Methylation (GO:0034968)	1	32	0.455453	0.546206	1.68542	1.32552	BOD1L1
M5	GO Biological Process 2023	Negative Regulation Of Fat Cell Differentiation (GO:0045599)	1	32	0.455453	0.546206	1.68542	1.32552	FLCN
M5	GO Biological Process 2023	Negative Regulation Of Osteoblast Differentiation (GO:0045668)	1	32	0.455453	0.546206	1.68542	1.32552	TNFAIP6
M5	GO Biological Process 2023	Phosphatidylinositol 3-Kinase Signaling (GO:0014065)	1	32	0.455453	0.546206	1.68542	1.32552	PIK3CG
M5	GO Biological Process 2023	Positive Regulation Of Synapse Assembly (GO:0051965)	1	32	0.455453	0.546206	1.68542	1.32552	EPHB1
M5	GO Biological Process 2023	Proteoglycan Biosynthetic Process (GO:0030166)	1	32	0.455453	0.546206	1.68542	1.32552	CANT1
M5	GO Biological Process 2023	Purine Ribonucleoside Triphosphate Metabolic Process (GO:0009205)	1	32	0.455453	0.546206	1.68542	1.32552	NADK
M5	GO Biological Process 2023	DNA Metabolic Process (GO:0006259)	6	288	0.45753	0.548406	1.11225	0.869681	VCP;UBE2B;RAD21;CNBP;NABP1;NBN
M5	GO Biological Process 2023	Epigenetic Regulation Of Gene Expression (GO:0040029)	2	83	0.464297	0.552067	1.29022	0.989897	MECP2;WBP2
M5	GO Biological Process 2023	Phospholipase C-activating G Protein-Coupled Receptor Signaling Pathway (GO:0007200)	2	83	0.464297	0.552067	1.29022	0.989897	C3AR1;FPR1
M5	GO Biological Process 2023	Actin Filament Bundle Assembly (GO:0051017)	1	33	0.465707	0.552067	1.63267	1.24768	NEDD9
M5	GO Biological Process 2023	Actin Filament Bundle Organization (GO:0061572)	1	33	0.465707	0.552067	1.63267	1.24768	NEDD9
M5	GO Biological Process 2023	Regulation Of Lamellipodium Assembly (GO:0010591)	1	33	0.465707	0.552067	1.63267	1.24768	AKIRIN1
M5	GO Biological Process 2023	Regulation Of Potassium Ion Transmembrane Transport (GO:1901379)	1	33	0.465707	0.552067	1.63267	1.24768	CD63
M5	GO Biological Process 2023	Carboxylic Acid Metabolic Process (GO:0019752)	1	33	0.465707	0.552067	1.63267	1.24768	SLC2A3
M5	GO Biological Process 2023	Regulation Of Protein Polymerization (GO:0032271)	1	33	0.465707	0.552067	1.63267	1.24768	HCLS1
M5	GO Biological Process 2023	Glycolipid Metabolic Process (GO:0006664)	1	33	0.465707	0.552067	1.63267	1.24768	B3GNT5
M5	GO Biological Process 2023	intra-Golgi Vesicle-Mediated Transport (GO:0006891)	1	33	0.465707	0.552067	1.63267	1.24768	COPE
M5	GO Biological Process 2023	Lung Development (GO:0030324)	1	33	0.465707	0.552067	1.63267	1.24768	BAG6
M5	GO Biological Process 2023	Negative Regulation Of Endocytosis (GO:0045806)	1	33	0.465707	0.552067	1.63267	1.24768	TLR2
M5	GO Biological Process 2023	Negative Regulation Of Epithelial Cell Migration (GO:0010633)	1	33	0.465707	0.552067	1.63267	1.24768	ADIPOR1
M5	GO Biological Process 2023	Negative Regulation Of Small Molecule Metabolic Process (GO:0062014)	1	33	0.465707	0.552067	1.63267	1.24768	FLCN
M5	GO Biological Process 2023	Positive Regulation Of DNA Binding (GO:0043388)	1	33	0.465707	0.552067	1.63267	1.24768	PLAUR
M5	GO Biological Process 2023	Positive Regulation Of Nitrogen Compound Metabolic Process (GO:0051173)	1	33	0.465707	0.552067	1.63267	1.24768	NFKBIA
M5	GO Biological Process 2023	Protein K63-linked Deubiquitination (GO:0070536)	1	33	0.465707	0.552067	1.63267	1.24768	TNFAIP3
M5	GO Biological Process 2023	Regulation Of NLRP3 Inflammasome Complex Assembly (GO:1900225)	1	33	0.465707	0.552067	1.63267	1.24768	CARD8
M5	GO Biological Process 2023	Regulation Of Activated T Cell Proliferation (GO:0046006)	1	33	0.465707	0.552067	1.63267	1.24768	PRKAR1A
M5	GO Biological Process 2023	Regulation Of Amyloid-Beta Formation (GO:1902003)	1	33	0.465707	0.552067	1.63267	1.24768	ABCG1
M5	GO Biological Process 2023	Regulation Of Cell Adhesion Mediated By Integrin (GO:0033628)	1	33	0.465707	0.552067	1.63267	1.24768	PIK3CG
M5	GO Biological Process 2023	ATP Metabolic Process (GO:0046034)	1	34	0.475768	0.560062	1.58311	1.17597	NADK
M5	GO Biological Process 2023	DNA Damage Checkpoint Signaling (GO:0000077)	1	34	0.475768	0.560062	1.58311	1.17597	NBN
M5	GO Biological Process 2023	Regulation Of Neuronal Synaptic Plasticity (GO:0048168)	1	34	0.475768	0.560062	1.58311	1.17597	RAB5A
M5	GO Biological Process 2023	Cellular Response To Glucose Stimulus (GO:0071333)	1	34	0.475768	0.560062	1.58311	1.17597	XBP1
M5	GO Biological Process 2023	Cellular Response To Vascular Endothelial Growth Factor Stimulus (GO:0035924)	1	34	0.475768	0.560062	1.58311	1.17597	MAP2K3
M5	GO Biological Process 2023	Transcription Initiation-Coupled Chromatin Remodeling (GO:0045815)	1	34	0.475768	0.560062	1.58311	1.17597	WBP2
M5	GO Biological Process 2023	Inner Mitochondrial Membrane Organization (GO:0007007)	1	34	0.475768	0.560062	1.58311	1.17597	GHITM
M5	GO Biological Process 2023	Negative Regulation Of Cell Cycle Process (GO:0010948)	1	34	0.475768	0.560062	1.58311	1.17597	CHMP2A
M5	GO Biological Process 2023	Negative Regulation Of Interleukin-6 Production (GO:0032715)	1	34	0.475768	0.560062	1.58311	1.17597	TNFAIP3
M5	GO Biological Process 2023	Positive Regulation Of Carbohydrate Metabolic Process (GO:0045913)	1	34	0.475768	0.560062	1.58311	1.17597	IRS2
M5	GO Biological Process 2023	Positive Regulation Of Neuron Death (GO:1901216)	1	34	0.475768	0.560062	1.58311	1.17597	CCL3
M5	GO Biological Process 2023	Regulation Of DNA Biosynthetic Process (GO:2000278)	1	34	0.475768	0.560062	1.58311	1.17597	CDKN1A
M5	GO Biological Process 2023	Regulation Of T Cell Receptor Signaling Pathway (GO:0050856)	1	34	0.475768	0.560062	1.58311	1.17597	LAPTM5
M5	GO Biological Process 2023	Cellular Respiration (GO:0045333)	2	85	0.476659	0.560062	1.259	0.932864	COX4I1;UQCR11
M5	GO Biological Process 2023	Establishment Of Protein Localization To Organelle (GO:0072594)	2	85	0.476659	0.560062	1.259	0.932864	BCL3;KPNA4
M5	GO Biological Process 2023	Integrin-Mediated Signaling Pathway (GO:0007229)	2	85	0.476659	0.560062	1.259	0.932864	PLEK;NEDD9
M5	GO Biological Process 2023	Macromolecule Catabolic Process (GO:0009057)	2	85	0.476659	0.560062	1.259	0.932864	BECN1;SQSTM1
M5	GO Biological Process 2023	Cilium Assembly (GO:0060271)	5	243	0.48248	0.566608	1.09776	0.800064	EHD1;RILPL2;SNX10;ATP6V0D1;RPGR
M5	GO Biological Process 2023	Negative Regulation Of Angiogenesis (GO:0016525)	2	86	0.482775	0.566659	1.24395	0.905853	MECP2;HGS
M5	GO Biological Process 2023	Regulation Of Cellular Senescence (GO:2000772)	1	35	0.485641	0.56679	1.53647	1.10977	YPEL3
M5	GO Biological Process 2023	Action Potential (GO:0001508)	1	35	0.485641	0.56679	1.53647	1.10977	KCNJ2
M5	GO Biological Process 2023	Regulation Of Regulated Secretory Pathway (GO:1903305)	1	35	0.485641	0.56679	1.53647	1.10977	RAB5A
M5	GO Biological Process 2023	Response To Exogenous dsRNA (GO:0043330)	1	35	0.485641	0.56679	1.53647	1.10977	FLOT1
M5	GO Biological Process 2023	Hexose Biosynthetic Process (GO:0019319)	1	35	0.485641	0.56679	1.53647	1.10977	PGAM1
M5	GO Biological Process 2023	Liver Development (GO:0001889)	1	35	0.485641	0.56679	1.53647	1.10977	XBP1
M5	GO Biological Process 2023	Negative Regulation Of Cell Cycle G1/S Phase Transition (GO:1902807)	1	35	0.485641	0.56679	1.53647	1.10977	CDKN1A
M5	GO Biological Process 2023	One-Carbon Compound Transport (GO:0019755)	1	35	0.485641	0.56679	1.53647	1.10977	CYB5R4
M5	GO Biological Process 2023	Positive Regulation Of Mitotic Nuclear Division (GO:0045840)	1	35	0.485641	0.56679	1.53647	1.10977	IL1B
M5	GO Biological Process 2023	Positive Regulation Of Substrate Adhesion-Dependent Cell Spreading (GO:1900026)	1	35	0.485641	0.56679	1.53647	1.10977	NEDD9
M5	GO Biological Process 2023	Regulation Of Cardiac Muscle Contraction (GO:0055117)	1	35	0.485641	0.56679	1.53647	1.10977	PIK3CG
M5	GO Biological Process 2023	Intracellular Calcium Ion Homeostasis (GO:0006874)	3	139	0.486858	0.567917	1.1525	0.829549	ATP2A3;CCL3;ATP2B1
M5	GO Biological Process 2023	Transcription By RNA Polymerase II (GO:0006366)	4	192	0.488658	0.569649	1.11164	0.796041	XBP1;POLR2A;TAF12;TAF7
M5	GO Biological Process 2023	Regulation Of Insulin Secretion (GO:0050796)	2	87	0.488846	0.569649	1.22925	0.879787	IL1B;IRS2
M5	GO Biological Process 2023	Negative Regulation Of Wnt Signaling Pathway (GO:0030178)	3	140	0.491609	0.572574	1.14403	0.812342	SLC9A3R1;SDHAF2;KREMEN1
M5	GO Biological Process 2023	Regulation Of Signal Transduction (GO:0009966)	4	193	0.492694	0.573543	1.10571	0.782693	CD63;IRAK2;GRK6;CD55
M5	GO Biological Process 2023	Positive Regulation Of Cell Adhesion (GO:0045785)	2	88	0.494872	0.574539	1.2149	0.854627	FLCN;STX3
M5	GO Biological Process 2023	COPII-coated Vesicle Budding (GO:0090114)	1	36	0.495328	0.574539	1.4925	1.04853	TMED2
M5	GO Biological Process 2023	Regulation Of Glucose Import (GO:0046324)	1	36	0.495328	0.574539	1.4925	1.04853	IRS2
M5	GO Biological Process 2023	Regulation Of Peptidyl-Threonine Phosphorylation (GO:0010799)	1	36	0.495328	0.574539	1.4925	1.04853	RIPK2
M5	GO Biological Process 2023	Interstrand Cross-Link Repair (GO:0036297)	1	36	0.495328	0.574539	1.4925	1.04853	VCP
M5	GO Biological Process 2023	Negative Regulation Of T Cell Proliferation (GO:0042130)	1	36	0.495328	0.574539	1.4925	1.04853	PRKAR1A
M5	GO Biological Process 2023	Positive Regulation Of RNA Splicing (GO:0033120)	1	36	0.495328	0.574539	1.4925	1.04853	POLR2A
M5	GO Biological Process 2023	Sodium Ion Transport (GO:0006814)	2	89	0.500854	0.580652	1.20087	0.830333	SLC9A8;SGK1
M5	GO Biological Process 2023	Regulation Of Defense Response To Virus By Host (GO:0050691)	1	37	0.504833	0.582875	1.45096	0.991775	TNFAIP3
M5	GO Biological Process 2023	RNA Stabilization (GO:0043489)	1	37	0.504833	0.582875	1.45096	0.991775	TNIP1
M5	GO Biological Process 2023	Aortic Valve Morphogenesis (GO:0003180)	1	37	0.504833	0.582875	1.45096	0.991775	RHOA
M5	GO Biological Process 2023	Regulation Of Phosphoprotein Phosphatase Activity (GO:0043666)	1	37	0.504833	0.582875	1.45096	0.991775	PPP1R15A
M5	GO Biological Process 2023	Type I Interferon-Mediated Signaling Pathway (GO:0060337)	1	37	0.504833	0.582875	1.45096	0.991775	TANK
M5	GO Biological Process 2023	Muscle Cell Differentiation (GO:0042692)	1	37	0.504833	0.582875	1.45096	0.991775	NINJ1
M5	GO Biological Process 2023	Negative Regulation Of Endothelial Cell Migration (GO:0010596)	1	37	0.504833	0.582875	1.45096	0.991775	MECP2
M5	GO Biological Process 2023	Negative Regulation Of Transferase Activity (GO:0051348)	1	37	0.504833	0.582875	1.45096	0.991775	IRS2
M5	GO Biological Process 2023	Positive Regulation Of MAP Kinase Activity (GO:0043406)	2	91	0.512679	0.589135	1.17377	0.7842	IL1B;PIK3CG
M5	GO Biological Process 2023	Regulation Of RNA Metabolic Process (GO:0051252)	2	91	0.512679	0.589135	1.17377	0.7842	TAF12;HNRNPH2
M5	GO Biological Process 2023	G2/M Transition Of Mitotic Cell Cycle (GO:0000086)	1	38	0.514159	0.589135	1.41168	0.939079	PLK3
M5	GO Biological Process 2023	Regulation Of Neurotransmitter Secretion (GO:0046928)	1	38	0.514159	0.589135	1.41168	0.939079	RAB5A
M5	GO Biological Process 2023	Regulation Of Telomere Maintenance (GO:0032204)	1	38	0.514159	0.589135	1.41168	0.939079	NBN
M5	GO Biological Process 2023	Cellular Response To Type I Interferon (GO:0071357)	1	38	0.514159	0.589135	1.41168	0.939079	TANK
M5	GO Biological Process 2023	Response To cAMP (GO:0051591)	1	38	0.514159	0.589135	1.41168	0.939079	AQP9
M5	GO Biological Process 2023	Connective Tissue Development (GO:0061448)	1	38	0.514159	0.589135	1.41168	0.939079	XBP1
M5	GO Biological Process 2023	Signal Release From Synapse (GO:0099643)	1	38	0.514159	0.589135	1.41168	0.939079	VAMP2
M5	GO Biological Process 2023	Tumor Necrosis Factor-Mediated Signaling Pathway (GO:0033209)	1	38	0.514159	0.589135	1.41168	0.939079	NFKBIA
M5	GO Biological Process 2023	Lymphocyte Proliferation (GO:0046651)	1	38	0.514159	0.589135	1.41168	0.939079	PIK3CG
M5	GO Biological Process 2023	Negative Regulation Of Type I Interferon Production (GO:0032480)	1	38	0.514159	0.589135	1.41168	0.939079	RELB
M5	GO Biological Process 2023	Positive Regulation Of Axonogenesis (GO:0050772)	1	38	0.514159	0.589135	1.41168	0.939079	PLXNC1
M5	GO Biological Process 2023	Positive Regulation Of Bone Mineralization (GO:0030501)	1	38	0.514159	0.589135	1.41168	0.939079	ATP2B1
M5	GO Biological Process 2023	Positive Regulation Of Myoblast Differentiation (GO:0045663)	1	38	0.514159	0.589135	1.41168	0.939079	AKIRIN1
M5	GO Biological Process 2023	RNA Transport (GO:0050658)	1	39	0.52331	0.595999	1.37446	0.890072	FLOT1
M5	GO Biological Process 2023	Regulation Of Monoatomic Cation Transmembrane Transport (GO:1904062)	1	39	0.52331	0.595999	1.37446	0.890072	CD63
M5	GO Biological Process 2023	Regulation Of Nitric Oxide Biosynthetic Process (GO:0045428)	1	39	0.52331	0.595999	1.37446	0.890072	IL1B
M5	GO Biological Process 2023	Regulation Of Protein Tyrosine Kinase Activity (GO:0061097)	1	39	0.52331	0.595999	1.37446	0.890072	NEDD9
M5	GO Biological Process 2023	Release Of Sequestered Calcium Ion Into Cytosol (GO:0051209)	1	39	0.52331	0.595999	1.37446	0.890072	GHITM
M5	GO Biological Process 2023	Digestive Tract Development (GO:0048565)	1	39	0.52331	0.595999	1.37446	0.890072	CXCL8
M5	GO Biological Process 2023	Fibroblast Growth Factor Receptor Signaling Pathway (GO:0008543)	1	39	0.52331	0.595999	1.37446	0.890072	SHOC2
M5	GO Biological Process 2023	Vitamin Transport (GO:0051180)	1	39	0.52331	0.595999	1.37446	0.890072	SLC2A3
M5	GO Biological Process 2023	Negative Regulation Of Cell-Substrate Adhesion (GO:0010812)	1	39	0.52331	0.595999	1.37446	0.890072	RHOA
M5	GO Biological Process 2023	Negative Regulation Of Protein Secretion (GO:0050709)	1	39	0.52331	0.595999	1.37446	0.890072	IL1B
M5	GO Biological Process 2023	Negative Regulation Of Transport (GO:0051051)	1	39	0.52331	0.595999	1.37446	0.890072	ARL6IP5
M5	GO Biological Process 2023	Nuclear Transport (GO:0051169)	1	39	0.52331	0.595999	1.37446	0.890072	ANP32A
M5	GO Biological Process 2023	Protein Glycosylation (GO:0006486)	3	147	0.524238	0.596755	1.08803	0.702658	B4GALT1;DAD1;B3GNT5
M5	GO Biological Process 2023	Protein Modification By Small Protein Conjugation (GO:0032446)	7	364	0.529054	0.600783	1.02381	0.65182	VCP;AREL1;UBE2B;MDM2;DTX2;SKP1;RPGR
M5	GO Biological Process 2023	Cellular Response To Hormone Stimulus (GO:0032870)	2	94	0.530068	0.600783	1.13532	0.720643	XBP1;WBP2
M5	GO Biological Process 2023	Retrograde Transport, Endosome To Golgi (GO:0042147)	2	94	0.530068	0.600783	1.13532	0.720643	SURF4;DENND5A
M5	GO Biological Process 2023	Sphingolipid Metabolic Process (GO:0006665)	2	94	0.530068	0.600783	1.13532	0.720643	SERINC1;SGPP2
M5	GO Biological Process 2023	Regulation Of Cytosolic Calcium Ion Concentration (GO:0051480)	1	40	0.532289	0.600783	1.33915	0.844422	ATP2B1
M5	GO Biological Process 2023	Cell Cycle G2/M Phase Transition (GO:0044839)	1	40	0.532289	0.600783	1.33915	0.844422	PLK3
M5	GO Biological Process 2023	Retinoid Metabolic Process (GO:0001523)	1	40	0.532289	0.600783	1.33915	0.844422	ALDH1A2
M5	GO Biological Process 2023	Endothelial Cell Migration (GO:0043542)	1	40	0.532289	0.600783	1.33915	0.844422	RHOA
M5	GO Biological Process 2023	Synaptic Vesicle Endocytosis (GO:0048488)	1	40	0.532289	0.600783	1.33915	0.844422	VAMP2
M5	GO Biological Process 2023	Water-Soluble Vitamin Metabolic Process (GO:0006767)	1	40	0.532289	0.600783	1.33915	0.844422	SLC2A3
M5	GO Biological Process 2023	Negative Regulation Of Cell-Cell Adhesion (GO:0022408)	1	40	0.532289	0.600783	1.33915	0.844422	IL1RN
M5	GO Biological Process 2023	Negative Regulation Of Mitotic Cell Cycle Phase Transition (GO:1901991)	1	40	0.532289	0.600783	1.33915	0.844422	CDKN1A
M5	GO Biological Process 2023	Nucleic Acid-Templated Transcription (GO:0097659)	1	40	0.532289	0.600783	1.33915	0.844422	RRAGC
M5	GO Biological Process 2023	Positive Regulation Of Catalytic Activity (GO:0043085)	1	40	0.532289	0.600783	1.33915	0.844422	MAPK3
M5	GO Biological Process 2023	Positive Regulation Of Insulin Secretion (GO:0032024)	1	40	0.532289	0.600783	1.33915	0.844422	IRS2
M5	GO Biological Process 2023	Positive Regulation Of Wound Healing (GO:0090303)	1	40	0.532289	0.600783	1.33915	0.844422	XBP1
M5	GO Biological Process 2023	Protein Localization To Chromosome (GO:0034502)	1	40	0.532289	0.600783	1.33915	0.844422	RAD21
M5	GO Biological Process 2023	Cell Junction Assembly (GO:0034329)	2	95	0.53577	0.604109	1.12305	0.700842	FLCN;RHOA
M5	GO Biological Process 2023	Recombinational Repair (GO:0000725)	2	95	0.53577	0.604109	1.12305	0.700842	NABP1;NBN
M5	GO Biological Process 2023	DNA Duplex Unwinding (GO:0032508)	1	41	0.5411	0.607697	1.3056	0.801836	NBN
M5	GO Biological Process 2023	O-glycan Processing (GO:0016266)	1	41	0.5411	0.607697	1.3056	0.801836	B3GNT5
M5	GO Biological Process 2023	Regulation Of Heart Rate By Cardiac Conduction (GO:0086091)	1	41	0.5411	0.607697	1.3056	0.801836	KCNJ2
M5	GO Biological Process 2023	Acylglycerol Metabolic Process (GO:0006639)	1	41	0.5411	0.607697	1.3056	0.801836	DGAT2
M5	GO Biological Process 2023	Negative Regulation Of Proteolysis (GO:0045861)	1	41	0.5411	0.607697	1.3056	0.801836	BAG6
M5	GO Biological Process 2023	Non-Canonical Wnt Signaling Pathway (GO:0035567)	1	41	0.5411	0.607697	1.3056	0.801836	RHOA
M5	GO Biological Process 2023	Positive Regulation Of Ossification (GO:0045778)	1	41	0.5411	0.607697	1.3056	0.801836	ATP2B1
M5	GO Biological Process 2023	Positive Regulation Of Viral Process (GO:0048524)	1	41	0.5411	0.607697	1.3056	0.801836	TMEM39A
M5	GO Biological Process 2023	DNA Integrity Checkpoint Signaling (GO:0031570)	1	42	0.549745	0.615268	1.27369	0.762051	NBN
M5	GO Biological Process 2023	Regulation Of Ubiquitin-Dependent Protein Catabolic Process (GO:2000058)	1	42	0.549745	0.615268	1.27369	0.762051	LAPTM5
M5	GO Biological Process 2023	Substantia Nigra Development (GO:0021762)	1	42	0.549745	0.615268	1.27369	0.762051	RHOA
M5	GO Biological Process 2023	Keratinocyte Differentiation (GO:0030216)	1	42	0.549745	0.615268	1.27369	0.762051	CFLAR
M5	GO Biological Process 2023	Organic Hydroxy Compound Biosynthetic Process (GO:1901617)	1	42	0.549745	0.615268	1.27369	0.762051	OSBPL2
M5	GO Biological Process 2023	Positive Regulation Of Neuron Differentiation (GO:0045666)	1	42	0.549745	0.615268	1.27369	0.762051	RHOA
M5	GO Biological Process 2023	Regulation Of Axonogenesis (GO:0050770)	1	42	0.549745	0.615268	1.27369	0.762051	PLXNC1
M5	GO Biological Process 2023	Negative Regulation Of Macromolecule Biosynthetic Process (GO:0010558)	2	98	0.552589	0.61784	1.08779	0.645213	CDKN1A;TAF7
M5	GO Biological Process 2023	Positive Regulation Of Protein-Containing Complex Assembly (GO:0031334)	2	98	0.552589	0.61784	1.08779	0.645213	VCP;PLEK
M5	GO Biological Process 2023	DNA-templated DNA Replication Maintenance Of Fidelity (GO:0045005)	1	43	0.558227	0.620771	1.2433	0.724831	BOD1L1
M5	GO Biological Process 2023	SCF-dependent Proteasomal Ubiquitin-Dependent Protein Catabolic Process (GO:0031146)	1	43	0.558227	0.620771	1.2433	0.724831	SKP1
M5	GO Biological Process 2023	Ephrin Receptor Signaling Pathway (GO:0048013)	1	43	0.558227	0.620771	1.2433	0.724831	EPHB1
M5	GO Biological Process 2023	Glycolipid Biosynthetic Process (GO:0009247)	1	43	0.558227	0.620771	1.2433	0.724831	B3GNT5
M5	GO Biological Process 2023	Intracellular Glucose Homeostasis (GO:0001678)	1	43	0.558227	0.620771	1.2433	0.724831	XBP1
M5	GO Biological Process 2023	Intracellular Steroid Hormone Receptor Signaling Pathway (GO:0030518)	1	43	0.558227	0.620771	1.2433	0.724831	WBP2
M5	GO Biological Process 2023	Learning (GO:0007612)	1	43	0.558227	0.620771	1.2433	0.724831	TLR2
M5	GO Biological Process 2023	Neurotransmitter Secretion (GO:0007269)	1	43	0.558227	0.620771	1.2433	0.724831	VAMP2
M5	GO Biological Process 2023	Positive Regulation Of Biomineral Tissue Development (GO:0070169)	1	43	0.558227	0.620771	1.2433	0.724831	ATP2B1
M5	GO Biological Process 2023	Positive Regulation Of Stress Fiber Assembly (GO:0051496)	1	43	0.558227	0.620771	1.2433	0.724831	RHOA
M5	GO Biological Process 2023	Positive Regulation Of Transcription Elongation By RNA Polymerase II (GO:0032968)	1	43	0.558227	0.620771	1.2433	0.724831	MED28
M5	GO Biological Process 2023	Negative Regulation Of DNA-templated Transcription (GO:0045892)	19	1025	0.559007	0.621332	0.984964	0.572849	KLF10;PLK3;ZHX2;CNBP;CREM;ETS2;MECP2;SDCBP;FLCN;BCL6;TBL1XR1;BHLHE40;BCL3;HIVEP1;MDM2;TAF7;HDGF;MAFK;TBL1X
M5	GO Biological Process 2023	Cellular Response To Ketone (GO:1901655)	1	44	0.566551	0.626333	1.21433	0.689966	GNG2
M5	GO Biological Process 2023	Regulation Of Viral Entry Into Host Cell (GO:0046596)	1	44	0.566551	0.626333	1.21433	0.689966	TRIM25
M5	GO Biological Process 2023	Establishment Of Protein Localization To Mitochondrion (GO:0072655)	1	44	0.566551	0.626333	1.21433	0.689966	MFN2
M5	GO Biological Process 2023	Extracellular Matrix Disassembly (GO:0022617)	1	44	0.566551	0.626333	1.21433	0.689966	FLOT1
M5	GO Biological Process 2023	Mitotic Spindle Assembly (GO:0090307)	1	44	0.566551	0.626333	1.21433	0.689966	RHOA
M5	GO Biological Process 2023	Negative Regulation Of Immune System Process (GO:0002683)	1	44	0.566551	0.626333	1.21433	0.689966	TNFAIP3
M5	GO Biological Process 2023	Positive Regulation Of Biosynthetic Process (GO:0009891)	1	44	0.566551	0.626333	1.21433	0.689966	CXCL8
M5	GO Biological Process 2023	Positive Regulation Of Chemotaxis (GO:0050921)	1	44	0.566551	0.626333	1.21433	0.689966	STX3
M5	GO Biological Process 2023	Positive Regulation Of Leukocyte Cell-Cell Adhesion (GO:1903039)	1	44	0.566551	0.626333	1.21433	0.689966	RHOA
M5	GO Biological Process 2023	Regulation Of B Cell Proliferation (GO:0030888)	1	44	0.566551	0.626333	1.21433	0.689966	IRS2
M5	GO Biological Process 2023	Regulation Of Cell-Substrate Adhesion (GO:0010810)	1	44	0.566551	0.626333	1.21433	0.689966	RHOA
M5	GO Biological Process 2023	Hemopoiesis (GO:0030097)	2	101	0.568974	0.628279	1.05466	0.594747	FLCN;PLEK
M5	GO Biological Process 2023	Visual Perception (GO:0007601)	2	101	0.568974	0.628279	1.05466	0.594747	PITPNA;RPGR
M5	GO Biological Process 2023	Chromatin Organization (GO:0006325)	5	268	0.569144	0.628279	0.992129	0.559186	KDM6B;C6ORF89;HDGF;SPTY2D1;SKP1
M5	GO Biological Process 2023	Calcium Ion Homeostasis (GO:0055074)	2	102	0.574339	0.631046	1.04406	0.578971	ATP2A3;CCL3
M5	GO Biological Process 2023	Regulation Of Protein Secretion (GO:0050708)	2	102	0.574339	0.631046	1.04406	0.578971	IL1B;ARFIP1
M5	GO Biological Process 2023	Sensory Perception Of Light Stimulus (GO:0050953)	2	102	0.574339	0.631046	1.04406	0.578971	PITPNA;RPGR
M5	GO Biological Process 2023	Regulation Of Protein Modification Process (GO:0031399)	1	45	0.574717	0.631046	1.18667	0.657267	FLCN
M5	GO Biological Process 2023	Epidermal Growth Factor Receptor Signaling Pathway (GO:0007173)	1	45	0.574717	0.631046	1.18667	0.657267	BRAF
M5	GO Biological Process 2023	Triglyceride Metabolic Process (GO:0006641)	1	45	0.574717	0.631046	1.18667	0.657267	DGAT2
M5	GO Biological Process 2023	Hexose Metabolic Process (GO:0019318)	1	45	0.574717	0.631046	1.18667	0.657267	IRS2
M5	GO Biological Process 2023	Zymogen Activation (GO:0031638)	1	45	0.574717	0.631046	1.18667	0.657267	RIPK2
M5	GO Biological Process 2023	Mitotic Nuclear Division (GO:0140014)	1	45	0.574717	0.631046	1.18667	0.657267	CHMP2A
M5	GO Biological Process 2023	Natural Killer Cell Activation (GO:0030101)	1	45	0.574717	0.631046	1.18667	0.657267	BAG6
M5	GO Biological Process 2023	Positive Regulation Of Innate Immune Response (GO:0045089)	1	45	0.574717	0.631046	1.18667	0.657267	HLA-E
M5	GO Biological Process 2023	Inorganic Cation Import Across Plasma Membrane (GO:0098659)	2	103	0.579655	0.636141	1.03367	0.563686	SLC12A6;KCNJ2
M5	GO Biological Process 2023	Regulation Of Fibroblast Proliferation (GO:0048145)	1	46	0.582731	0.636141	1.16024	0.626563	CDKN1A
M5	GO Biological Process 2023	Regulation Of mRNA Catabolic Process (GO:0061013)	1	46	0.582731	0.636141	1.16024	0.626563	PRKCD
M5	GO Biological Process 2023	Cardiac Conduction (GO:0061337)	1	46	0.582731	0.636141	1.16024	0.626563	KCNJ2
M5	GO Biological Process 2023	Cellular Component Disassembly (GO:0022411)	1	46	0.582731	0.636141	1.16024	0.626563	FLOT1
M5	GO Biological Process 2023	Epithelial Cell Migration (GO:0010631)	1	46	0.582731	0.636141	1.16024	0.626563	RHOA
M5	GO Biological Process 2023	Intracellular Protein Transmembrane Transport (GO:0065002)	1	46	0.582731	0.636141	1.16024	0.626563	SEC61A1
M5	GO Biological Process 2023	Myofibril Assembly (GO:0030239)	1	46	0.582731	0.636141	1.16024	0.626563	CFLAR
M5	GO Biological Process 2023	Negative Regulation Of Cellular Metabolic Process (GO:0031324)	1	46	0.582731	0.636141	1.16024	0.626563	FLCN
M5	GO Biological Process 2023	Positive Regulation Of Blood Vessel Endothelial Cell Migration (GO:0043536)	1	46	0.582731	0.636141	1.16024	0.626563	MAP2K3
M5	GO Biological Process 2023	Positive Regulation Of Peptide Hormone Secretion (GO:0090277)	1	46	0.582731	0.636141	1.16024	0.626563	IRS2
M5	GO Biological Process 2023	Protein Sumoylation (GO:0016925)	1	46	0.582731	0.636141	1.16024	0.626563	MDM2
M5	GO Biological Process 2023	Mitochondrion Organization (GO:0007005)	3	162	0.590067	0.642246	0.984622	0.519407	BCL2A1;MFN2;MCL1
M5	GO Biological Process 2023	Regulation Of Neuron Apoptotic Process (GO:0043523)	2	105	0.59014	0.642246	1.0135	0.534514	CCL3;SOD2
M5	GO Biological Process 2023	Golgi To Plasma Membrane Transport (GO:0006893)	1	47	0.590594	0.642246	1.13496	0.597699	VAMP2
M5	GO Biological Process 2023	Regulation Of Wound Healing (GO:0061041)	1	47	0.590594	0.642246	1.13496	0.597699	TNFAIP3
M5	GO Biological Process 2023	Secondary Alcohol Metabolic Process (GO:1902652)	1	47	0.590594	0.642246	1.13496	0.597699	ABCG1
M5	GO Biological Process 2023	Insulin Receptor Signaling Pathway (GO:0008286)	1	47	0.590594	0.642246	1.13496	0.597699	IRS2
M5	GO Biological Process 2023	Negative Regulation Of Hydrolase Activity (GO:0051346)	1	47	0.590594	0.642246	1.13496	0.597699	TMED2
M5	GO Biological Process 2023	Positive Regulation Of Smooth Muscle Cell Proliferation (GO:0048661)	1	47	0.590594	0.642246	1.13496	0.597699	MFN2
M5	GO Biological Process 2023	Regulation Of G1/S Transition Of Mitotic Cell Cycle (GO:2000045)	2	106	0.59531	0.647063	1.0037	0.520594	ADAM17;CDKN1A
M5	GO Biological Process 2023	Chloride Transmembrane Transport (GO:1902476)	1	48	0.598308	0.649076	1.11075	0.570536	SLC12A6
M5	GO Biological Process 2023	Retrograde Vesicle-Mediated Transport, Golgi To Endoplasmic Reticulum (GO:0006890)	1	48	0.598308	0.649076	1.11075	0.570536	SEC22B
M5	GO Biological Process 2023	Myelination (GO:0042552)	1	48	0.598308	0.649076	1.11075	0.570536	CXCR4
M5	GO Biological Process 2023	Post-Translational Protein Modification (GO:0043687)	1	48	0.598308	0.649076	1.11075	0.570536	PRKCD
M5	GO Biological Process 2023	Regulation Of Cellular Response To Stress (GO:0080135)	2	107	0.60043	0.651066	0.994092	0.507095	TAF12;TAF7
M5	GO Biological Process 2023	Lipid Transport (GO:0006869)	2	108	0.605502	0.654152	0.984664	0.494003	PITPNA;OSBPL2
M5	GO Biological Process 2023	Positive Regulation Of DNA Metabolic Process (GO:0051054)	2	108	0.605502	0.654152	0.984664	0.494003	MECP2;NBN
M5	GO Biological Process 2023	Heterophilic Cell-Cell Adhesion Via Plasma Membrane Cell Adhesion Molecules (GO:0007157)	1	49	0.605878	0.654152	1.08756	0.544948	ICAM1
M5	GO Biological Process 2023	Interferon-Mediated Signaling Pathway (GO:0140888)	1	49	0.605878	0.654152	1.08756	0.544948	TANK
M5	GO Biological Process 2023	Negative Regulation Of DNA Metabolic Process (GO:0051053)	1	49	0.605878	0.654152	1.08756	0.544948	CDKN1A
M5	GO Biological Process 2023	Negative Regulation Of T Cell Activation (GO:0050868)	1	49	0.605878	0.654152	1.08756	0.544948	LAPTM5
M5	GO Biological Process 2023	Positive Regulation Of Nervous System Development (GO:0051962)	1	49	0.605878	0.654152	1.08756	0.544948	EPHB1
M5	GO Biological Process 2023	Positive Regulation Of Pathway-Restricted SMAD Protein Phosphorylation (GO:0010862)	1	49	0.605878	0.654152	1.08756	0.544948	SDCBP
M5	GO Biological Process 2023	Regulation Of Cell Communication (GO:0010646)	1	49	0.605878	0.654152	1.08756	0.544948	GRK6
M5	GO Biological Process 2023	Steroid Biosynthetic Process (GO:0006694)	1	50	0.613306	0.660281	1.06531	0.520819	OSBPL2
M5	GO Biological Process 2023	Negative Regulation Of Cell Projection Organization (GO:0031345)	1	50	0.613306	0.660281	1.06531	0.520819	DENND5A
M5	GO Biological Process 2023	Nucleocytoplasmic Transport (GO:0006913)	1	50	0.613306	0.660281	1.06531	0.520819	ANP32A
M5	GO Biological Process 2023	Plasma Membrane Bounded Cell Projection Morphogenesis (GO:0120039)	1	50	0.613306	0.660281	1.06531	0.520819	SGK1
M5	GO Biological Process 2023	Positive Regulation Of Fat Cell Differentiation (GO:0045600)	1	50	0.613306	0.660281	1.06531	0.520819	XBP1
M5	GO Biological Process 2023	Pyruvate Metabolic Process (GO:0006090)	1	50	0.613306	0.660281	1.06531	0.520819	PGAM1
M5	GO Biological Process 2023	Central Nervous System Development (GO:0007417)	5	283	0.617396	0.664369	0.93787	0.452282	BAG6;MARCKS;ADORA2A;B3GNT5;CXCR4
M5	GO Biological Process 2023	Brain Development (GO:0007420)	3	169	0.618712	0.665469	0.942763	0.452634	BAG6;B3GNT5;CXCR4
M5	GO Biological Process 2023	T Cell Activation (GO:0042110)	2	111	0.620424	0.665595	0.957415	0.457024	RHOH;PIK3CG
M5	GO Biological Process 2023	Regulation Of Transforming Growth Factor Beta Receptor Signaling Pathway (GO:0017015)	2	111	0.620424	0.665595	0.957415	0.457024	SDCBP;FLCN
M5	GO Biological Process 2023	RNA Modification (GO:0009451)	1	51	0.620594	0.665595	1.04395	0.498044	NOP10
M5	GO Biological Process 2023	Regulation Of Smoothened Signaling Pathway (GO:0008589)	1	51	0.620594	0.665595	1.04395	0.498044	VCP
M5	GO Biological Process 2023	Regulation Of Substrate Adhesion-Dependent Cell Spreading (GO:1900024)	1	51	0.620594	0.665595	1.04395	0.498044	NEDD9
M5	GO Biological Process 2023	Sensory Perception (GO:0007600)	1	51	0.620594	0.665595	1.04395	0.498044	ADORA2A
M5	GO Biological Process 2023	Calcium Ion Transport (GO:0006816)	2	112	0.625301	0.670008	0.948663	0.445419	ATP2A3;CCL3
M5	GO Biological Process 2023	Protein Deubiquitination (GO:0016579)	2	112	0.625301	0.670008	0.948663	0.445419	USP16;TNFAIP3
M5	GO Biological Process 2023	Heart Development (GO:0007507)	3	171	0.626644	0.671129	0.931444	0.435336	KDM6B;CDKN1A;PDLIM7
M5	GO Biological Process 2023	Fatty Acid Oxidation (GO:0019395)	1	52	0.627745	0.671293	1.02342	0.476528	ADIPOR1
M5	GO Biological Process 2023	Negative Regulation Of Innate Immune Response (GO:0045824)	1	52	0.627745	0.671293	1.02342	0.476528	TNFAIP3
M5	GO Biological Process 2023	Negative Regulation Of Response To Stimulus (GO:0048585)	1	52	0.627745	0.671293	1.02342	0.476528	PIM3
M5	GO Biological Process 2023	Negative Regulation Of Nucleic Acid-Templated Transcription (GO:1903507)	8	456	0.627984	0.671293	0.930512	0.432913	MECP2;KLF10;ZHX2;BCL6;BHLHE40;BCL3;MDM2;TAF7
M5	GO Biological Process 2023	Actin Polymerization Or Depolymerization (GO:0008154)	1	53	0.634762	0.677415	1.00369	0.456184	SVIL
M5	GO Biological Process 2023	Glycoprotein Metabolic Process (GO:0009100)	1	53	0.634762	0.677415	1.00369	0.456184	TNIP1
M5	GO Biological Process 2023	Regulation Of Alternative mRNA Splicing, Via Spliceosome (GO:0000381)	1	53	0.634762	0.677415	1.00369	0.456184	WTAP
M5	GO Biological Process 2023	Protein Modification By Small Protein Removal (GO:0070646)	2	114	0.634908	0.677415	0.931627	0.423214	USP16;TNFAIP3
M5	GO Biological Process 2023	ERBB Signaling Pathway (GO:0038127)	1	54	0.641646	0.681227	0.984704	0.436931	BRAF
M5	GO Biological Process 2023	Regulation Of Focal Adhesion Assembly (GO:0051893)	1	54	0.641646	0.681227	0.984704	0.436931	RHOA
M5	GO Biological Process 2023	Apical Junction Assembly (GO:0043297)	1	54	0.641646	0.681227	0.984704	0.436931	RHOA
M5	GO Biological Process 2023	Regulation Of Myoblast Differentiation (GO:0045661)	1	54	0.641646	0.681227	0.984704	0.436931	AKIRIN1
M5	GO Biological Process 2023	Endoplasmic Reticulum Organization (GO:0007029)	1	54	0.641646	0.681227	0.984704	0.436931	SEC61A1
M5	GO Biological Process 2023	Epidermal Cell Differentiation (GO:0009913)	1	54	0.641646	0.681227	0.984704	0.436931	CFLAR
M5	GO Biological Process 2023	Monoatomic Anion Transmembrane Transport (GO:0098656)	1	54	0.641646	0.681227	0.984704	0.436931	SLC12A6
M5	GO Biological Process 2023	Negative Regulation Of Neuron Projection Development (GO:0010977)	1	54	0.641646	0.681227	0.984704	0.436931	DENND5A
M5	GO Biological Process 2023	Negative Regulation Of Protein Catabolic Process (GO:0042177)	1	54	0.641646	0.681227	0.984704	0.436931	AZIN1
M5	GO Biological Process 2023	Nucleosome Assembly (GO:0006334)	1	54	0.641646	0.681227	0.984704	0.436931	SPTY2D1
M5	GO Biological Process 2023	DNA Repair (GO:0006281)	5	291	0.641793	0.681227	0.911259	0.404134	VCP;UBE2B;RAD21;NABP1;NBN
M5	GO Biological Process 2023	Response To Peptide Hormone (GO:0043434)	1	55	0.648402	0.686954	0.96642	0.418696	XBP1
M5	GO Biological Process 2023	Phosphatidylcholine Metabolic Process (GO:0046470)	1	55	0.648402	0.686954	0.96642	0.418696	MBOAT7
M5	GO Biological Process 2023	Positive Regulation Of Tyrosine Phosphorylation Of STAT Protein (GO:0042531)	1	55	0.648402	0.686954	0.96642	0.418696	HCLS1
M5	GO Biological Process 2023	Purine Ribonucleotide Biosynthetic Process (GO:0009152)	1	55	0.648402	0.686954	0.96642	0.418696	PPCDC
M5	GO Biological Process 2023	Regulation Of Small GTPase Mediated Signal Transduction (GO:0051056)	2	118	0.653544	0.691754	0.899318	0.382521	FLCN;SQSTM1
M5	GO Biological Process 2023	Positive Regulation Of Cell Projection Organization (GO:0031346)	2	118	0.653544	0.691754	0.899318	0.382521	NEDD9;PLXNC1
M5	GO Biological Process 2023	Regulation Of Mitotic Nuclear Division (GO:0007088)	1	56	0.65503	0.692032	0.9488	0.401413	IL1B
M5	GO Biological Process 2023	Regulation Of Reactive Oxygen Species Metabolic Process (GO:2000377)	1	56	0.65503	0.692032	0.9488	0.401413	CDKN1A
M5	GO Biological Process 2023	Positive Regulation Of DNA-templated Transcription, Elongation (GO:0032786)	1	56	0.65503	0.692032	0.9488	0.401413	MED28
M5	GO Biological Process 2023	Regulation Of Cation Channel Activity (GO:2001257)	1	56	0.65503	0.692032	0.9488	0.401413	VAMP2
M5	GO Biological Process 2023	Renal System Development (GO:0072001)	1	58	0.667915	0.704002	0.915415	0.369457	BAG6
M5	GO Biological Process 2023	Glycosaminoglycan Biosynthetic Process (GO:0006024)	1	58	0.667915	0.704002	0.915415	0.369457	IL1B
M5	GO Biological Process 2023	Memory (GO:0007613)	1	58	0.667915	0.704002	0.915415	0.369457	SGK1
M5	GO Biological Process 2023	Muscle Organ Development (GO:0007517)	1	58	0.667915	0.704002	0.915415	0.369457	CHD2
M5	GO Biological Process 2023	Peptidyl-Threonine Phosphorylation (GO:0018107)	1	58	0.667915	0.704002	0.915415	0.369457	PRKCD
M5	GO Biological Process 2023	RNA Processing (GO:0006396)	3	183	0.671829	0.707797	0.868811	0.345572	IVNS1ABP;RRAGC;SLU7
M5	GO Biological Process 2023	Anterior/Posterior Pattern Specification (GO:0009952)	1	59	0.674176	0.708621	0.899586	0.354674	BHLHE40
M5	GO Biological Process 2023	Regulation Of Multicellular Organismal Development (GO:2000026)	1	59	0.674176	0.708621	0.899586	0.354674	BAG6
M5	GO Biological Process 2023	Regulation Of Type I Interferon Production (GO:0032479)	1	59	0.674176	0.708621	0.899586	0.354674	TANK
M5	GO Biological Process 2023	Protein Targeting To Mitochondrion (GO:0006626)	1	59	0.674176	0.708621	0.899586	0.354674	MFN2
M5	GO Biological Process 2023	protein-DNA Complex Assembly (GO:0065004)	1	59	0.674176	0.708621	0.899586	0.354674	SPTY2D1
M5	GO Biological Process 2023	Organonitrogen Compound Biosynthetic Process (GO:1901566)	2	123	0.675764	0.70996	0.861935	0.337802	TNIP1;SGPP2
M5	GO Biological Process 2023	Regulation Of DNA Metabolic Process (GO:0051052)	2	124	0.680067	0.713091	0.854826	0.32959	TAF12;TAF7
M5	GO Biological Process 2023	Response To Light Stimulus (GO:0009416)	1	60	0.68032	0.713091	0.884294	0.340623	UBE2B
M5	GO Biological Process 2023	Response To Retinoic Acid (GO:0032526)	1	60	0.68032	0.713091	0.884294	0.340623	ALDH1A2
M5	GO Biological Process 2023	Sterol Metabolic Process (GO:0016125)	1	60	0.68032	0.713091	0.884294	0.340623	ABCG1
M5	GO Biological Process 2023	Negative Regulation Of Peptidase Activity (GO:0010466)	1	60	0.68032	0.713091	0.884294	0.340623	SERPINA1
M5	GO Biological Process 2023	Regulation Of Pathway-Restricted SMAD Protein Phosphorylation (GO:0060393)	1	61	0.686348	0.719077	0.869511	0.327258	SDCBP
M5	GO Biological Process 2023	Regulation Of Embryonic Development (GO:0045995)	1	62	0.692263	0.723598	0.855213	0.314539	BAG6
M5	GO Biological Process 2023	RNA Methylation (GO:0001510)	1	62	0.692263	0.723598	0.855213	0.314539	WTAP
M5	GO Biological Process 2023	Cell Junction Organization (GO:0034330)	1	62	0.692263	0.723598	0.855213	0.314539	RHOA
M5	GO Biological Process 2023	Spliceosomal Complex Assembly (GO:0000245)	1	62	0.692263	0.723598	0.855213	0.314539	RSRP1
M5	GO Biological Process 2023	Regulation Of T Cell Activation (GO:0050863)	1	62	0.692263	0.723598	0.855213	0.314539	LAPTM5
M5	GO Biological Process 2023	Telomere Organization (GO:0032200)	1	63	0.698066	0.727983	0.841376	0.302426	NBN
M5	GO Biological Process 2023	Inorganic Anion Transmembrane Transport (GO:0098661)	1	63	0.698066	0.727983	0.841376	0.302426	SLC12A6
M5	GO Biological Process 2023	Positive Regulation Of Mitotic Cell Cycle Phase Transition (GO:1901992)	1	63	0.698066	0.727983	0.841376	0.302426	MECP2
M5	GO Biological Process 2023	Protein Polymerization (GO:0051258)	1	63	0.698066	0.727983	0.841376	0.302426	CHMP2A
M5	GO Biological Process 2023	Regulation Of Cellular Catabolic Process (GO:0031329)	1	63	0.698066	0.727983	0.841376	0.302426	BECN1
M5	GO Biological Process 2023	Regulation Of DNA Repair (GO:0006282)	2	129	0.700885	0.730586	0.820961	0.291779	TAF12;TAF7
M5	GO Biological Process 2023	Transmembrane Receptor Protein Serine/Threonine Kinase Signaling Pathway (GO:0007178)	2	130	0.704912	0.734445	0.814505	0.284819	HIVEP1;MAPK3
M5	GO Biological Process 2023	Canonical Wnt Signaling Pathway (GO:0060070)	1	65	0.709347	0.737708	0.815	0.279879	RAB5A
M5	GO Biological Process 2023	Fatty Acid Biosynthetic Process (GO:0006633)	1	65	0.709347	0.737708	0.815	0.279879	XBP1
M5	GO Biological Process 2023	Positive Regulation Of T Cell Proliferation (GO:0042102)	1	65	0.709347	0.737708	0.815	0.279879	IL1B
M5	GO Biological Process 2023	Regulation Of Cell-Matrix Adhesion (GO:0001952)	1	65	0.709347	0.737708	0.815	0.279879	RHOA
M5	GO Biological Process 2023	Regulation Of Endocytosis (GO:0030100)	1	66	0.714829	0.742045	0.802421	0.269382	FLOT1
M5	GO Biological Process 2023	Negative Regulation Of Endopeptidase Activity (GO:0010951)	1	66	0.714829	0.742045	0.802421	0.269382	SERPINA1
M5	GO Biological Process 2023	Negative Regulation Of Immune Response (GO:0050777)	1	66	0.714829	0.742045	0.802421	0.269382	TNFAIP3
M5	GO Biological Process 2023	Peptidyl-Threonine Modification (GO:0018210)	1	66	0.714829	0.742045	0.802421	0.269382	PRKCD
M5	GO Biological Process 2023	Negative Regulation Of Cell Motility (GO:2000146)	2	133	0.716721	0.743668	0.79573	0.265033	FLCN;NEDD9
M5	GO Biological Process 2023	Peptidyl-Tyrosine Phosphorylation (GO:0018108)	1	67	0.720208	0.746944	0.790222	0.259363	MAPK3
M5	GO Biological Process 2023	Non-Membrane-Bounded Organelle Assembly (GO:0140694)	2	135	0.724372	0.750525	0.783684	0.252699	DAZAP2;G3BP2
M5	GO Biological Process 2023	B Cell Differentiation (GO:0030183)	1	68	0.725486	0.750525	0.778388	0.249795	KLF6
M5	GO Biological Process 2023	Cell-Cell Junction Organization (GO:0045216)	1	68	0.725486	0.750525	0.778388	0.249795	FLCN
M5	GO Biological Process 2023	Skin Development (GO:0043588)	1	68	0.725486	0.750525	0.778388	0.249795	CFLAR
M5	GO Biological Process 2023	Telomere Maintenance (GO:0000723)	1	68	0.725486	0.750525	0.778388	0.249795	NBN
M5	GO Biological Process 2023	Anterograde Trans-Synaptic Signaling (GO:0098916)	3	199	0.725651	0.750525	0.797231	0.255661	SDCBP;SLC12A6;GABARAP
M5	GO Biological Process 2023	Regulation Of Monoatomic Ion Transmembrane Transporter Activity (GO:0032412)	1	69	0.730665	0.755365	0.766902	0.240654	PPIF
M5	GO Biological Process 2023	Negative Regulation Of Cellular Biosynthetic Process (GO:0031327)	2	137	0.731847	0.756242	0.771994	0.241004	CDKN1A;PLEK
M5	GO Biological Process 2023	Regulation Of Cellular Biosynthetic Process (GO:0031326)	1	70	0.735746	0.759923	0.755749	0.231917	CXCL8
M5	GO Biological Process 2023	Regulation Of Cilium Assembly (GO:1902017)	1	71	0.740731	0.762983	0.744914	0.223562	LIMK2
M5	GO Biological Process 2023	Regulation Of Hydrolase Activity (GO:0051336)	1	71	0.740731	0.762983	0.744914	0.223562	PLXNC1
M5	GO Biological Process 2023	Kidney Development (GO:0001822)	1	71	0.740731	0.762983	0.744914	0.223562	BAG6
M5	GO Biological Process 2023	Lipid Biosynthetic Process (GO:0008610)	1	71	0.740731	0.762983	0.744914	0.223562	XBP1
M5	GO Biological Process 2023	Negative Regulation Of Supramolecular Fiber Organization (GO:1902904)	1	71	0.740731	0.762983	0.744914	0.223562	PRKCD
M5	GO Biological Process 2023	Positive Regulation Of Cell-Substrate Adhesion (GO:0010811)	1	71	0.740731	0.762983	0.744914	0.223562	NEDD9
M5	GO Biological Process 2023	Regulation Of Cellular Localization (GO:0060341)	1	72	0.745623	0.767672	0.734385	0.215568	TRIM25
M5	GO Biological Process 2023	Cellular Response To Decreased Oxygen Levels (GO:0036294)	1	73	0.750422	0.771911	0.724148	0.207917	MDM2
M5	GO Biological Process 2023	Monocarboxylic Acid Transport (GO:0015718)	1	73	0.750422	0.771911	0.724148	0.207917	SLC9A3R1
M5	GO Biological Process 2023	Regulation Of mRNA Stability (GO:0043488)	1	74	0.755131	0.775698	0.714192	0.20059	PRKCD
M5	GO Biological Process 2023	Negative Regulation Of Neuron Apoptotic Process (GO:0043524)	1	74	0.755131	0.775698	0.714192	0.20059	SOD2
M5	GO Biological Process 2023	Regulation Of Cell Cycle G1/S Phase Transition (GO:1902806)	1	74	0.755131	0.775698	0.714192	0.20059	CDKN1A
M5	GO Biological Process 2023	Regulation Of Fat Cell Differentiation (GO:0045598)	1	75	0.759752	0.778677	0.704505	0.193572	XBP1
M5	GO Biological Process 2023	Regulation Of Plasma Membrane Bounded Cell Projection Assembly (GO:0120032)	1	75	0.759752	0.778677	0.704505	0.193572	RAB5A
M5	GO Biological Process 2023	Regulation Of Stress Fiber Assembly (GO:0051492)	1	75	0.759752	0.778677	0.704505	0.193572	RHOA
M5	GO Biological Process 2023	Defense Response To Gram-negative Bacterium (GO:0050829)	1	75	0.759752	0.778677	0.704505	0.193572	TREM1
M5	GO Biological Process 2023	Positive Regulation Of Neurogenesis (GO:0050769)	1	75	0.759752	0.778677	0.704505	0.193572	PLXNC1
M5	GO Biological Process 2023	Neuron Projection Morphogenesis (GO:0048812)	2	146	0.763387	0.782049	0.723411	0.195313	SGK1;EPHB1
M5	GO Biological Process 2023	Negative Regulation Of Protein Metabolic Process (GO:0051248)	2	147	0.766686	0.785038	0.718385	0.190859	BAG6;AZIN1
M5	GO Biological Process 2023	Regulation Of Transcription Elongation By RNA Polymerase II (GO:0034243)	1	77	0.768734	0.785038	0.685895	0.180397	MED28
M5	GO Biological Process 2023	Embryonic Organ Development (GO:0048568)	1	77	0.768734	0.785038	0.685895	0.180397	CXCL8
M5	GO Biological Process 2023	Sphingolipid Biosynthetic Process (GO:0030148)	1	77	0.768734	0.785038	0.685895	0.180397	SGPP2
M5	GO Biological Process 2023	Monoatomic Cation Homeostasis (GO:0055080)	1	77	0.768734	0.785038	0.685895	0.180397	SLC12A6
M5	GO Biological Process 2023	Positive Regulation Of Response To Stimulus (GO:0048584)	1	77	0.768734	0.785038	0.685895	0.180397	IER5
M5	GO Biological Process 2023	Regulation Of T Cell Proliferation (GO:0042129)	1	77	0.768734	0.785038	0.685895	0.180397	IL1B
M5	GO Biological Process 2023	Long-Chain Fatty Acid Metabolic Process (GO:0001676)	1	78	0.773098	0.78885	0.676952	0.174213	ACSL5
M5	GO Biological Process 2023	Axon Guidance (GO:0007411)	2	149	0.773164	0.78885	0.708538	0.182282	PLXNC1;EPHB1
M5	GO Biological Process 2023	Regulation Of Neuron Differentiation (GO:0045664)	1	79	0.777381	0.792795	0.668239	0.168279	RHOA
M5	GO Biological Process 2023	Positive Regulation Of Immune Response (GO:0050778)	1	80	0.781583	0.796721	0.659747	0.162584	XBP1
M5	GO Biological Process 2023	Spindle Assembly (GO:0051225)	1	81	0.785705	0.800563	0.651467	0.157116	RHOA
M5	GO Biological Process 2023	Sodium Ion Transmembrane Transport (GO:0035725)	1	82	0.789751	0.804323	0.643391	0.151865	SLC9A8
M5	GO Biological Process 2023	Purine Ribonucleotide Metabolic Process (GO:0009150)	1	84	0.797614	0.811966	0.627823	0.14197	NADK
M5	GO Biological Process 2023	Regulation Of Osteoblast Differentiation (GO:0045667)	1	85	0.801435	0.815122	0.620317	0.137309	TNFAIP6
M5	GO Biological Process 2023	Nuclear-Transcribed mRNA Catabolic Process (GO:0000956)	1	85	0.801435	0.815122	0.620317	0.137309	PNRC1
M5	GO Biological Process 2023	Regulation Of Mitotic Cell Cycle Phase Transition (GO:1901990)	1	86	0.805183	0.818567	0.612988	0.132825	CDKN1A
M5	GO Biological Process 2023	Regulation Of Endothelial Cell Migration (GO:0010594)	1	88	0.812471	0.824864	0.598835	0.124363	PIK3CG
M5	GO Biological Process 2023	Negative Regulation Of Neuron Death (GO:1901215)	1	88	0.812471	0.824864	0.598835	0.124363	SOD2
M5	GO Biological Process 2023	Positive Regulation Of Plasma Membrane Bounded Cell Projection Assembly (GO:0120034)	1	88	0.812471	0.824864	0.598835	0.124363	AKIRIN1
M5	GO Biological Process 2023	Cellular Response To Chemical Stress (GO:0062197)	1	89	0.816012	0.827716	0.592	0.120369	SOD2
M5	GO Biological Process 2023	Sensory Perception Of Mechanical Stimulus (GO:0050954)	1	89	0.816012	0.827716	0.592	0.120369	TBL1X
M5	GO Biological Process 2023	Mitochondrial Respiratory Chain Complex Assembly (GO:0033108)	1	90	0.819486	0.830868	0.585318	0.116524	SDHAF2
M5	GO Biological Process 2023	Regulation Of Epithelial Cell Proliferation (GO:0050678)	1	91	0.822895	0.833951	0.578785	0.11282	SGPP2
M5	GO Biological Process 2023	B Cell Activation (GO:0042113)	1	92	0.82624	0.836591	0.572396	0.109253	KLF6
M5	GO Biological Process 2023	Sensory Perception Of Sound (GO:0007605)	1	92	0.82624	0.836591	0.572396	0.109253	TBL1X
M5	GO Biological Process 2023	Protein O-linked Glycosylation (GO:0006493)	1	93	0.829522	0.839538	0.566145	0.105816	B3GNT5
M5	GO Biological Process 2023	Regulation Of mRNA Splicing, Via Spliceosome (GO:0048024)	1	94	0.832742	0.842044	0.560029	0.102503	WTAP
M5	GO Biological Process 2023	Peptidyl-Lysine Modification (GO:0018205)	1	94	0.832742	0.842044	0.560029	0.102503	MDM2
M5	GO Biological Process 2023	Positive Regulation Of Epithelial Cell Migration (GO:0010634)	1	95	0.835901	0.844861	0.554043	0.0993094	PIK3CG
M5	GO Biological Process 2023	Positive Regulation Of Supramolecular Fiber Organization (GO:1902905)	1	96	0.839001	0.847616	0.548182	0.0962299	PLEK
M5	GO Biological Process 2023	Neuron Differentiation (GO:0030182)	2	173	0.839408	0.847648	0.608343	0.106496	XBP1;CFLAR
M5	GO Biological Process 2023	Activation Of GTPase Activity (GO:0090630)	1	102	0.856411	0.864432	0.515459	0.0798989	RHOG
M5	GO Biological Process 2023	Glycerophospholipid Biosynthetic Process (GO:0046474)	1	108	0.871942	0.879717	0.486405	0.0666531	MBOAT7
M5	GO Biological Process 2023	Cell-Matrix Adhesion (GO:0007160)	1	109	0.874363	0.881766	0.481877	0.0646967	CD63
M5	GO Biological Process 2023	Regulation Of Cell Differentiation (GO:0045595)	2	193	0.880677	0.887738	0.544083	0.0691333	PLEKHB2;RAF1
M5	GO Biological Process 2023	Chemical Synaptic Transmission (GO:0007268)	3	273	0.890013	0.896749	0.576527	0.0671767	SDCBP;SLC12A6;GABARAP
M5	GO Biological Process 2023	Ribonucleoprotein Complex Biogenesis (GO:0022613)	1	118	0.894194	0.900561	0.444604	0.0497214	TNIP1
M5	GO Biological Process 2023	Modulation Of Chemical Synaptic Transmission (GO:0050804)	1	123	0.903828	0.909454	0.426273	0.0431032	IL1B
M5	GO Biological Process 2023	Positive Regulation Of Epithelial Cell Proliferation (GO:0050679)	1	123	0.903828	0.909454	0.426273	0.0431032	XBP1
M5	GO Biological Process 2023	Neuron Projection Guidance (GO:0097485)	1	124	0.905647	0.91088	0.422786	0.0419005	EPHB1
M5	GO Biological Process 2023	Gene Expression (GO:0010467)	3	296	0.919086	0.923985	0.530639	0.0447733	TNIP1;CASP4;KPNA4
M5	GO Biological Process 2023	Skeletal System Development (GO:0001501)	1	149	0.941484	0.946083	0.350919	0.0211597	ETS2
M5	GO Biological Process 2023	Regulation Of Cellular Component Organization (GO:0051128)	1	153	0.945793	0.949991	0.341614	0.0190386	SGK1
M5	GO Biological Process 2023	Ribosome Biogenesis (GO:0042254)	1	155	0.947828	0.951612	0.337143	0.018065	TNIP1
M5	GO Biological Process 2023	Peptide Biosynthetic Process (GO:0043043)	1	158	0.950737	0.95411	0.33065	0.0167036	TNIP1
M5	GO Biological Process 2023	Cell-Cell Adhesion Via Plasma-Membrane Adhesion Molecules (GO:0098742)	1	172	0.962315	0.964874	0.303361	0.011653	ICAM1
M5	GO Biological Process 2023	Generation Of Neurons (GO:0048699)	1	172	0.962315	0.964874	0.303361	0.011653	CFLAR
M5	GO Biological Process 2023	Regulation Of Neuron Projection Development (GO:0010975)	1	174	0.963731	0.965865	0.299823	0.0110764	DENND5A
M5	GO Biological Process 2023	Extracellular Matrix Organization (GO:0030198)	1	176	0.965094	0.966802	0.296366	0.0105299	FLOT1
M5	GO Biological Process 2023	Macromolecule Biosynthetic Process (GO:0009059)	1	183	0.969473	0.97076	0.284864	0.00883159	TNIP1
M5	GO Biological Process 2023	Axonogenesis (GO:0007409)	1	188	0.972261	0.973121	0.277176	0.0077972	EPHB1
M5	GO Biological Process 2023	Positive Regulation Of Developmental Process (GO:0051094)	1	233	0.988298	0.988521	0.222897	0.0026237	XBP1
M5	GO Biological Process 2023	Translation (GO:0006412)	1	234	0.988521	0.988521	0.221928	0.00256233	TNIP1
M6	GO Molecular Function 2023	DNA-binding Transcription Factor Binding (GO:0140297)	5	282	0.000678409	0.0667569	7.8913	57.573	HDAC4;STAT5A;BCL2;ETS1;GTF2I
M6	GO Molecular Function 2023	Lipid Kinase Activity (GO:0001727)	2	21	0.00124779	0.0667569	43.7083	292.25	CERK;DGKA
M6	GO Molecular Function 2023	DNA Binding (GO:0003677)	7	846	0.00483248	0.0939758	3.7081	19.773	HDAC4;KLF12;TSHZ2;BCL2;RORA;ETS1;FOXO1
M6	GO Molecular Function 2023	Transcription Corepressor Binding (GO:0001222)	2	42	0.00494759	0.0939758	20.7396	110.103	RORA;ETS1
M6	GO Molecular Function 2023	Cis-Regulatory Region Sequence-Specific DNA Binding (GO:0000987)	8	1098	0.00552775	0.0939758	3.29576	17.1313	HDAC4;STAT5A;KLF12;ZEB1;BCL11B;RORA;ETS1;FOXO1
M6	GO Molecular Function 2023	RNA Polymerase II Cis-Regulatory Region Sequence-Specific DNA Binding (GO:0000978)	8	1122	0.006282	0.0939758	3.22065	16.3289	HDAC4;STAT5A;KLF12;ZEB1;BCL11B;RORA;ETS1;FOXO1
M6	GO Molecular Function 2023	Channel Activity (GO:0015267)	2	52	0.00749948	0.0939758	16.5833	81.1409	BCL2;BAX
M6	GO Molecular Function 2023	Sequence-Specific DNA Binding (GO:0043565)	6	717	0.00863823	0.0939758	3.68987	17.5326	HDAC4;KLF12;BCL11B;BCL2;RORA;FOXO1
M6	GO Molecular Function 2023	RNA Polymerase II Transcription Regulatory Region Sequence-Specific DNA Binding (GO:0000977)	8	1225	0.0104494	0.0939758	2.93196	13.3733	HDAC4;STAT5A;KLF12;ZEB1;BCL11B;RORA;ETS1;FOXO1
M6	GO Molecular Function 2023	Protein Heterodimerization Activity (GO:0046982)	3	190	0.0119236	0.0939758	6.74582	29.8788	BCL2;BAX;CD247
M6	GO Molecular Function 2023	BH Domain Binding (GO:0051400)	1	5	0.0124388	0.0939758	101.765	446.438	BCL2
M6	GO Molecular Function 2023	BH3 Domain Binding (GO:0051434)	1	5	0.0124388	0.0939758	101.765	446.438	BCL2
M6	GO Molecular Function 2023	Oxysterol Binding (GO:0008142)	1	6	0.0149083	0.0939758	81.4082	342.39	RORA
M6	GO Molecular Function 2023	Aminophospholipid Flippase Activity (GO:0015247)	1	6	0.0149083	0.0939758	81.4082	342.39	ATP8A1
M6	GO Molecular Function 2023	Calcium-Dependent Protein Kinase Activity (GO:0010857)	1	7	0.0173717	0.0939758	67.8367	274.936	CAMK4
M6	GO Molecular Function 2023	Preribosome Binding (GO:1990275)	1	7	0.0173717	0.0939758	67.8367	274.936	SPATA5
M6	GO Molecular Function 2023	RNA Polymerase II-specific DNA-binding Transcription Factor Binding (GO:0061629)	3	228	0.0193416	0.0939758	5.59574	22.078	HDAC4;ETS1;GTF2I
M6	GO Molecular Function 2023	Calcium-Dependent Protein Serine/Threonine Kinase Activity (GO:0009931)	1	8	0.0198292	0.0939758	58.1429	227.955	CAMK4
M6	GO Molecular Function 2023	L-glutamine Transmembrane Transporter Activity (GO:0015186)	1	8	0.0198292	0.0939758	58.1429	227.955	SLC38A1
M6	GO Molecular Function 2023	RNA Polymerase I Core Promoter Sequence-Specific DNA Binding (GO:0001164)	1	8	0.0198292	0.0939758	58.1429	227.955	UBTF
M6	GO Molecular Function 2023	GTPase Regulator Activity (GO:0030695)	4	424	0.0213072	0.0939758	4.04348	15.5622	SPATA13;TBC1D10C;RASGRP2;ARHGAP45
M6	GO Molecular Function 2023	Glycine Transmembrane Transporter Activity (GO:0015187)	1	9	0.0222806	0.0939758	50.8724	193.521	SLC38A1
M6	GO Molecular Function 2023	Amino Acid:Monoatomic Cation Symporter Activity (GO:0005416)	1	9	0.0222806	0.0939758	50.8724	193.521	SLC38A1
M6	GO Molecular Function 2023	Potassium Ion Binding (GO:0030955)	1	9	0.0222806	0.0939758	50.8724	193.521	HDAC4
M6	GO Molecular Function 2023	RNA Polymerase I Transcription Regulatory Region Sequence-Specific DNA Binding (GO:0001163)	1	9	0.0222806	0.0939758	50.8724	193.521	UBTF
M6	GO Molecular Function 2023	Glycerophospholipid Flippase Activity (GO:0140333)	1	10	0.0247259	0.0939758	45.2177	167.301	ATP8A1
M6	GO Molecular Function 2023	Death Domain Binding (GO:0070513)	1	10	0.0247259	0.0939758	45.2177	167.301	BCL2
M6	GO Molecular Function 2023	Diacylglycerol Kinase Activity (GO:0004143)	1	10	0.0247259	0.0939758	45.2177	167.301	DGKA
M6	GO Molecular Function 2023	Transcription Coregulator Binding (GO:0001221)	2	99	0.0254701	0.0939758	8.52792	31.2996	RORA;ETS1
M6	GO Molecular Function 2023	Organic Acid:Sodium Symporter Activity (GO:0005343)	1	11	0.0271653	0.0968897	40.6939	146.735	SLC38A1
M6	GO Molecular Function 2023	poly(A)-specific Ribonuclease Activity (GO:0004535)	1	12	0.0295988	0.0989709	36.9926	130.215	CNOT6L
M6	GO Molecular Function 2023	RNA 7-Methylguanosine Cap Binding (GO:0000340)	1	12	0.0295988	0.0989709	36.9926	130.215	CYFIP2
M6	GO Molecular Function 2023	Protein Phosphatase Binding (GO:0019903)	2	115	0.0335614	0.0996191	7.31453	24.8283	SKAP1;FOXO1
M6	GO Molecular Function 2023	1-Phosphatidylinositol Binding (GO:0005545)	1	14	0.0344477	0.0996191	31.2983	105.422	EPB41
M6	GO Molecular Function 2023	Alanine Transmembrane Transporter Activity (GO:0022858)	1	14	0.0344477	0.0996191	31.2983	105.422	SLC38A1
M6	GO Molecular Function 2023	Alkali Metal Ion Binding (GO:0031420)	1	14	0.0344477	0.0996191	31.2983	105.422	HDAC4
M6	GO Molecular Function 2023	Cyclin-Dependent Protein Serine/Threonine Kinase Activator Activity (GO:0061575)	1	14	0.0344477	0.0996191	31.2983	105.422	CCND3
M6	GO Molecular Function 2023	Amino Acid:Sodium Symporter Activity (GO:0005283)	1	18	0.0440745	0.120922	23.9292	74.7039	SLC38A1
M6	GO Molecular Function 2023	Histone Deacetylase Activity (GO:0004407)	1	18	0.0440745	0.120922	23.9292	74.7039	HDAC4
M6	GO Molecular Function 2023	RNA Cap Binding (GO:0000339)	1	19	0.0464665	0.124298	22.5986	69.3558	CYFIP2
M6	GO Molecular Function 2023	Calmodulin-Dependent Protein Kinase Activity (GO:0004683)	1	23	0.0559758	0.133637	18.4861	53.2924	CAMK4
M6	GO Molecular Function 2023	Protein Phosphatase 2A Binding (GO:0051721)	1	23	0.0559758	0.133637	18.4861	53.2924	FOXO1
M6	GO Molecular Function 2023	Lysine-Acetylated Histone Binding (GO:0070577)	1	23	0.0559758	0.133637	18.4861	53.2924	MLLT3
M6	GO Molecular Function 2023	Acetylation-Dependent Protein Binding (GO:0140033)	1	23	0.0559758	0.133637	18.4861	53.2924	MLLT3
M6	GO Molecular Function 2023	DNA-binding Transcription Activator Activity, RNA Polymerase II-specific (GO:0001228)	3	348	0.0562023	0.133637	3.6272	10.442	ETS1;FOXO1;GTF2I
M6	GO Molecular Function 2023	SUMO Transferase Activity (GO:0019789)	1	24	0.0583386	0.135701	17.6815	50.2417	HDAC4
M6	GO Molecular Function 2023	ADP Binding (GO:0043531)	1	27	0.0653922	0.148871	15.6389	42.6529	ATP5F1D
M6	GO Molecular Function 2023	pre-mRNA Binding (GO:0036002)	1	30	0.072394	0.161378	14.019	36.8087	SLBP
M6	GO Molecular Function 2023	SH2 Domain Binding (GO:0042169)	1	31	0.0747165	0.161788	13.551	35.1521	SKAP1
M6	GO Molecular Function 2023	Actin Binding (GO:0003779)	2	183	0.0766734	0.161788	4.55087	11.6876	FXYD5;SYNE2
M6	GO Molecular Function 2023	3'-5'-RNA Exonuclease Activity (GO:0000175)	1	34	0.0816498	0.161788	12.3173	30.8586	CNOT6L
M6	GO Molecular Function 2023	Transcription Coactivator Binding (GO:0001223)	1	34	0.0816498	0.161788	12.3173	30.8586	RORA
M6	GO Molecular Function 2023	Hsp70 Protein Binding (GO:0030544)	1	34	0.0816498	0.161788	12.3173	30.8586	SPN
M6	GO Molecular Function 2023	Sodium Channel Regulator Activity (GO:0017080)	1	34	0.0816498	0.161788	12.3173	30.8586	FXYD5
M6	GO Molecular Function 2023	Core Promoter Sequence-Specific DNA Binding (GO:0001046)	1	35	0.0839496	0.16332	11.9544	29.6174	UBTF
M6	GO Molecular Function 2023	Guanyl-Nucleotide Exchange Factor Activity (GO:0005085)	2	203	0.09152	0.174752	4.09391	9.78934	SPATA13;RASGRP2
M6	GO Molecular Function 2023	Phosphotyrosine Residue Binding (GO:0001784)	1	39	0.0930924	0.174752	10.6939	25.389	NCK2
M6	GO Molecular Function 2023	Neutral L-amino Acid Transmembrane Transporter Activity (GO:0015175)	1	41	0.0976302	0.177147	10.1582	23.6337	SLC38A1
M6	GO Molecular Function 2023	GTPase Activator Activity (GO:0005096)	2	211	0.0976794	0.177147	3.93561	9.15447	TBC1D10C;ARHGAP45
M6	GO Molecular Function 2023	Sequence-Specific Double-Stranded DNA Binding (GO:1990837)	4	715	0.102903	0.18203	2.35296	5.35057	HDAC4;KLF12;BCL11B;ETS1
M6	GO Molecular Function 2023	Signaling Receptor Complex Adaptor Activity (GO:0030159)	1	44	0.104395	0.18203	9.44803	21.3485	NCK2
M6	GO Molecular Function 2023	Protein Phosphorylated Amino Acid Binding (GO:0045309)	1	45	0.106639	0.18203	9.23284	20.6659	NCK2
M6	GO Molecular Function 2023	Transcription Regulatory Region Nucleic Acid Binding (GO:0001067)	2	224	0.107932	0.18203	3.7027	8.24316	HDAC4;ETS1
M6	GO Molecular Function 2023	Cyclin-Dependent Protein Serine/Threonine Kinase Regulator Activity (GO:0016538)	1	46	0.108878	0.18203	9.02721	20.0181	CCND3
M6	GO Molecular Function 2023	Transcription Cis-Regulatory Region Binding (GO:0000976)	3	474	0.114927	0.189188	2.63979	5.71107	HDAC4;RORA;ETS1
M6	GO Molecular Function 2023	Nuclear Receptor Coactivator Activity (GO:0030374)	1	50	0.117777	0.190941	8.28863	17.7291	ETS1
M6	GO Molecular Function 2023	E-box Binding (GO:0070888)	1	51	0.119988	0.191622	8.12245	17.2226	ZEB1
M6	GO Molecular Function 2023	DNA-binding Transcription Repressor Activity, RNA Polymerase II-specific (GO:0001227)	2	243	0.123406	0.19356	3.4075	7.12945	KLF12;ZEB1
M6	GO Molecular Function 2023	Protein Serine/Threonine Phosphatase Activity (GO:0004722)	1	55	0.128778	0.19356	7.51927	15.412	CDC14A
M6	GO Molecular Function 2023	Amino Acid Transmembrane Transporter Activity (GO:0015171)	1	56	0.130962	0.19356	7.38219	15.0069	SLC38A1
M6	GO Molecular Function 2023	Hydrolase Activity, Acting On Carbon-Nitrogen (But Not Peptide) Bonds, In Linear Amides (GO:0016811)	1	56	0.130962	0.19356	7.38219	15.0069	HDAC4
M6	GO Molecular Function 2023	Protein Serine/Threonine Kinase Activator Activity (GO:0043539)	1	56	0.130962	0.19356	7.38219	15.0069	CCND3
M6	GO Molecular Function 2023	Protein Kinase Binding (GO:0019901)	3	511	0.135367	0.19356	2.44287	4.88518	CCND3;CD247;SKAP1
M6	GO Molecular Function 2023	Sterol Binding (GO:0032934)	1	59	0.137482	0.19356	6.9993	13.8884	RORA
M6	GO Molecular Function 2023	Carboxylic Acid Transmembrane Transporter Activity (GO:0046943)	1	59	0.137482	0.19356	6.9993	13.8884	SLC38A1
M6	GO Molecular Function 2023	SH3 Domain Binding (GO:0017124)	1	59	0.137482	0.19356	6.9993	13.8884	SKAP1
M6	GO Molecular Function 2023	L-amino Acid Transmembrane Transporter Activity (GO:0015179)	1	63	0.146101	0.201804	6.54641	12.5918	SLC38A1
M6	GO Molecular Function 2023	Ubiquitin Protein Ligase Binding (GO:0031625)	2	271	0.147109	0.201804	3.04848	5.84266	BCL2;FOXO1
M6	GO Molecular Function 2023	ATP Binding (GO:0005524)	2	279	0.154049	0.208649	2.95924	5.5352	STK17A;ATP5F1D
M6	GO Molecular Function 2023	Methylation-Dependent Protein Binding (GO:0140034)	1	68	0.156756	0.209661	6.05635	11.2228	MPHOSPH8
M6	GO Molecular Function 2023	Ubiquitin-Like Protein Ligase Binding (GO:0044389)	2	289	0.162814	0.212807	2.85467	5.18166	BCL2;FOXO1
M6	GO Molecular Function 2023	Methylated Histone Binding (GO:0035064)	1	71	0.163086	0.212807	5.79592	10.5108	MPHOSPH8
M6	GO Molecular Function 2023	Cytokine Receptor Activity (GO:0004896)	1	76	0.173533	0.22369	5.40816	9.47179	IL7R
M6	GO Molecular Function 2023	Phosphotransferase Activity, Alcohol Group As Acceptor (GO:0016773)	1	77	0.175607	0.22369	5.33673	9.28328	DGKA
M6	GO Molecular Function 2023	Adenyl Ribonucleotide Binding (GO:0032559)	2	309	0.180605	0.22735	2.66599	4.56269	STK17A;ATP5F1D
M6	GO Molecular Function 2023	Cadherin Binding (GO:0045296)	2	319	0.189613	0.235914	2.58057	4.2909	ANK3;FXYD5
M6	GO Molecular Function 2023	Protein Tyrosine Kinase Binding (GO:1990782)	1	85	0.192017	0.236159	4.82653	7.9646	CD247
M6	GO Molecular Function 2023	Zinc Ion Binding (GO:0008270)	2	341	0.209641	0.253142	2.4104	3.76591	HDAC4;ZEB1
M6	GO Molecular Function 2023	Protein Serine/Threonine Kinase Activity (GO:0004674)	2	342	0.210557	0.253142	2.40319	3.74416	STK17A;CAMK4
M6	GO Molecular Function 2023	Histone Deacetylase Binding (GO:0042826)	1	99	0.219967	0.261516	4.13411	6.26019	HDAC4
M6	GO Molecular Function 2023	Protein Kinase Regulator Activity (GO:0019887)	1	103	0.227777	0.265889	3.97119	5.87492	CCND3
M6	GO Molecular Function 2023	Protein Homodimerization Activity (GO:0042803)	3	662	0.229259	0.265889	1.8685	2.75212	BCL2;BAX;CD247
M6	GO Molecular Function 2023	Phosphatidylinositol Binding (GO:0035091)	1	106	0.233585	0.265889	3.85714	5.6091	EPB41
M6	GO Molecular Function 2023	Kinase Activity (GO:0016301)	1	106	0.233585	0.265889	3.85714	5.6091	DGKA
M6	GO Molecular Function 2023	Phosphatase Binding (GO:0019902)	1	112	0.245071	0.276028	3.64755	5.1292	SKAP1
M6	GO Molecular Function 2023	Protease Binding (GO:0002020)	1	125	0.269383	0.30025	3.263	4.27982	BCL2
M6	GO Molecular Function 2023	Transition Metal Ion Binding (GO:0046914)	2	456	0.316218	0.348665	1.78928	2.06004	HDAC4;ZEB1
M6	GO Molecular Function 2023	Kinase Binding (GO:0019900)	2	460	0.319913	0.348665	1.77329	2.02103	CCND3;SKAP1
M6	GO Molecular Function 2023	Magnesium Ion Binding (GO:0000287)	1	155	0.322596	0.348665	2.62338	2.96797	CERK
M6	GO Molecular Function 2023	Purine Ribonucleoside Triphosphate Binding (GO:0035639)	2	476	0.334649	0.358075	1.71203	1.87411	STK17A;ATP5F1D
M6	GO Molecular Function 2023	Metal Ion Binding (GO:0046872)	2	521	0.375592	0.397904	1.55997	1.52761	CERK;RASGRP2
M6	GO Molecular Function 2023	Ubiquitin-Like Protein Transferase Activity (GO:0019787)	1	240	0.453583	0.475818	1.68312	1.33063	HDAC4
M6	GO Molecular Function 2023	G Protein-Coupled Receptor Activity (GO:0004930)	1	250	0.467256	0.485402	1.6147	1.22859	P2RY8
M6	GO Molecular Function 2023	Double-Stranded DNA Binding (GO:0003690)	2	650	0.486651	0.500689	1.24113	0.893869	KLF12;BCL11B
M6	GO Molecular Function 2023	mRNA Binding (GO:0003729)	1	282	0.508795	0.518486	1.4285	0.965251	SLBP
M6	GO Molecular Function 2023	Calcium Ion Binding (GO:0005509)	1	346	0.582574	0.58807	1.15972	0.626594	RASGRP2
M6	GO Molecular Function 2023	RNA Binding (GO:0003723)	2	1411	0.876688	0.876688	0.548291	0.0721571	SLBP;UBTF
M6	GO Cellular Component 2023	Spectrin-Associated Cytoskeleton (GO:0014731)	2	7	0.000127601	0.00880447	166.208	1490.32	EPB41;ANK3
M6	GO Cellular Component 2023	Filopodium Membrane (GO:0031527)	2	11	0.000332064	0.0104664	92.3194	739.496	TBC1D10C;SYNE2
M6	GO Cellular Component 2023	Filopodium (GO:0030175)	3	60	0.000455062	0.0104664	22.2766	171.42	SPATA13;TBC1D10C;SYNE2
M6	GO Cellular Component 2023	Nucleus (GO:0005634)	20	4487	0.00393556	0.0564333	2.31072	12.7961	HDAC4;STAT5A;SLBP;CNOT6L;BCL11B;TSHZ2;RORA;MLLT3;ETS1;SYNE2;FOXO1;CCND3;ZEB1;STK17A;CAMK4;UBTF;BCL2;BAX;MPHOSPH8;GTF2I
M6	GO Cellular Component 2023	Intracellular Membrane-Bounded Organelle (GO:0043231)	22	5175	0.00408937	0.0564333	2.2562	12.4077	HDAC4;STAT5A;SLBP;CNOT6L;ATP8A1;BCL11B;TSHZ2;RORA;MLLT3;ETS1;SYNE2;FOXO1;CCND3;ZEB1;STK17A;CAMK4;UBTF;BCL2;BAX;MPHOSPH8;GOLGA8A;GTF2I
M6	GO Cellular Component 2023	Sarcoplasmic Reticulum (GO:0016529)	2	45	0.00566179	0.0651106	19.2897	99.8053	ANK3;SYNE2
M6	GO Cellular Component 2023	Basolateral Plasma Membrane (GO:0016323)	3	171	0.00896823	0.0884011	7.51596	35.4307	SLC38A1;EPB41;ANK3
M6	GO Cellular Component 2023	External Side Of Apical Plasma Membrane (GO:0098591)	1	5	0.0124388	0.0976592	101.765	446.438	SLC38A1
M6	GO Cellular Component 2023	Nuclear Lumen (GO:0031981)	6	780	0.0127382	0.0976592	3.37844	14.7406	SLBP;UBTF;RORA;MPHOSPH8;CDC14A;SYNE2
M6	GO Cellular Component 2023	Spindle (GO:0005819)	3	210	0.0155737	0.107458	6.08788	25.3388	EPB41;SPATA5;CDC14A
M6	GO Cellular Component 2023	Actin-Based Cell Projection (GO:0098858)	2	84	0.0187414	0.11756	10.0955	40.1501	SPN;SPATA13
M6	GO Cellular Component 2023	Intracellular Non-Membrane-Bounded Organelle (GO:0043232)	7	1195	0.0281848	0.150728	2.57094	9.17562	SLBP;EPB41;UBTF;RORA;SPATA5;MPHOSPH8;CDC14A
M6	GO Cellular Component 2023	Cell Projection Membrane (GO:0031253)	2	105	0.028398	0.150728	8.02872	28.5938	TBC1D10C;SYNE2
M6	GO Cellular Component 2023	Nucleolus (GO:0005730)	5	771	0.0427368	0.190071	2.78271	8.77303	SLBP;UBTF;RORA;MPHOSPH8;CDC14A
M6	GO Cellular Component 2023	Proton-Transporting ATP Synthase Complex (GO:0045259)	1	18	0.0440745	0.190071	23.9292	74.7039	ATP5F1D
M6	GO Cellular Component 2023	Mitochondrial Proton-Transporting ATP Synthase Complex (GO:0005753)	1	18	0.0440745	0.190071	23.9292	74.7039	ATP5F1D
M6	GO Cellular Component 2023	Mitotic Spindle (GO:0072686)	2	143	0.0497513	0.201932	5.85372	17.5654	EPB41;CDC14A
M6	GO Cellular Component 2023	Mitochondrial Outer Membrane (GO:0005741)	2	151	0.0548051	0.208444	5.53719	16.0799	BCL2;BAX
M6	GO Cellular Component 2023	Azurophil Granule (GO:0042582)	2	155	0.0573977	0.208444	5.39134	15.4071	ATP8A1;ARHGAP45
M6	GO Cellular Component 2023	Golgi Cis Cisterna (GO:0000137)	1	26	0.0630467	0.210197	16.2653	44.9553	GOLGA8A
M6	GO Cellular Component 2023	Golgi Cisterna Membrane (GO:0032580)	1	27	0.0653922	0.210197	15.6389	42.6529	GOLGA8A
M6	GO Cellular Component 2023	Organelle Outer Membrane (GO:0031968)	2	170	0.0674885	0.210197	4.90625	13.2263	BCL2;BAX
M6	GO Cellular Component 2023	SWI/SNF Complex (GO:0016514)	1	29	0.0700658	0.210197	14.5204	38.5999	BCL11B
M6	GO Cellular Component 2023	Intercalated Disc (GO:0014704)	1	31	0.0747165	0.21481	13.551	35.1521	ANK3
M6	GO Cellular Component 2023	Cyclin-Dependent Protein Kinase Holoenzyme Complex (GO:0000307)	1	40	0.0953641	0.263205	10.4192	24.4856	CCND3
M6	GO Cellular Component 2023	Nuclear Membrane (GO:0031965)	2	227	0.110338	0.275299	3.65278	8.05148	BCL2;SYNE2
M6	GO Cellular Component 2023	Cell-Cell Contact Zone (GO:0044291)	1	47	0.111111	0.275299	8.83052	19.4027	ANK3
M6	GO Cellular Component 2023	Heterochromatin (GO:0000792)	1	49	0.11556	0.275299	8.46173	18.2601	MPHOSPH8
M6	GO Cellular Component 2023	Golgi Cisterna (GO:0031985)	1	51	0.119988	0.275299	8.12245	17.2226	GOLGA8A
M6	GO Cellular Component 2023	Sarcolemma (GO:0042383)	1	52	0.122193	0.275299	7.96279	16.739	ANK3
M6	GO Cellular Component 2023	Azurophil Granule Membrane (GO:0035577)	1	58	0.135314	0.275299	7.12245	14.246	ATP8A1
M6	GO Cellular Component 2023	Microvillus (GO:0005902)	1	58	0.135314	0.275299	7.12245	14.246	SPN
M6	GO Cellular Component 2023	Serine/Threonine Protein Kinase Complex (GO:1902554)	1	60	0.139645	0.275299	6.88032	13.545	CCND3
M6	GO Cellular Component 2023	cis-Golgi Network (GO:0005801)	1	60	0.139645	0.275299	6.88032	13.545	GOLGA8A
M6	GO Cellular Component 2023	Ficolin-1-Rich Granule Membrane (GO:0101003)	1	60	0.139645	0.275299	6.88032	13.545	TBC1D10C
M6	GO Cellular Component 2023	Cortical Cytoskeleton (GO:0030863)	1	63	0.146101	0.277337	6.54641	12.5918	EPB41
M6	GO Cellular Component 2023	Mitochondrial Membrane (GO:0031966)	3	540	0.152216	0.277337	2.3075	4.34377	BCL2;BAX;ATP5F1D
M6	GO Cellular Component 2023	Secretory Granule Membrane (GO:0030667)	2	279	0.154049	0.277337	2.95924	5.5352	ATP8A1;TBC1D10C
M6	GO Cellular Component 2023	Clathrin-Coated Endocytic Vesicle Membrane (GO:0030669)	1	68	0.156756	0.277337	6.05635	11.2228	IL7R
M6	GO Cellular Component 2023	Intermediate Filament Cytoskeleton (GO:0045111)	1	81	0.183852	0.296715	5.06888	8.58476	SYNE2
M6	GO Cellular Component 2023	Bicellular Tight Junction (GO:0005923)	1	81	0.183852	0.296715	5.06888	8.58476	ANK3
M6	GO Cellular Component 2023	Plasma Membrane Raft (GO:0044853)	1	82	0.185901	0.296715	5.00605	8.42288	SKAP1
M6	GO Cellular Component 2023	Cytoskeleton (GO:0005856)	3	599	0.188401	0.296715	2.07275	3.45981	EPB41;ANK3;SYNE2
M6	GO Cellular Component 2023	Clathrin-Coated Endocytic Vesicle (GO:0045334)	1	85	0.192017	0.296715	4.82653	7.9646	IL7R
M6	GO Cellular Component 2023	Azurophil Granule Lumen (GO:0035578)	1	89	0.200101	0.296715	4.60622	7.41108	ARHGAP45
M6	GO Cellular Component 2023	Specific Granule Membrane (GO:0035579)	1	90	0.20211	0.296715	4.55423	7.28196	ATP8A1
M6	GO Cellular Component 2023	Clathrin-Coated Vesicle Membrane (GO:0030665)	1	90	0.20211	0.296715	4.55423	7.28196	IL7R
M6	GO Cellular Component 2023	Tight Junction (GO:0070160)	1	93	0.208106	0.299153	4.40506	6.91464	ANK3
M6	GO Cellular Component 2023	Apical Junction Complex (GO:0043296)	1	106	0.233585	0.328925	3.85714	5.6091	ANK3
M6	GO Cellular Component 2023	Cytoplasmic Vesicle Lumen (GO:0060205)	1	115	0.250751	0.346036	3.55102	4.91211	ARHGAP45
M6	GO Cellular Component 2023	Endoplasmic Reticulum Membrane (GO:0005789)	3	801	0.323963	0.419589	1.53191	1.72666	LMBR1L;BCL2;BAX
M6	GO Cellular Component 2023	Specific Granule (GO:0042581)	1	159	0.329398	0.419589	2.55645	2.8389	ATP8A1
M6	GO Cellular Component 2023	Endocytic Vesicle Membrane (GO:0030666)	1	159	0.329398	0.419589	2.55645	2.8389	IL7R
M6	GO Cellular Component 2023	Vacuolar Lumen (GO:0005775)	1	161	0.332774	0.419589	2.52423	2.7774	ARHGAP45
M6	GO Cellular Component 2023	Tertiary Granule (GO:0070820)	1	162	0.334455	0.419589	2.50843	2.74736	TBC1D10C
M6	GO Cellular Component 2023	Membrane Raft (GO:0045121)	1	169	0.346111	0.426458	2.40306	2.54964	SKAP1
M6	GO Cellular Component 2023	Ficolin-1-Rich Granule (GO:0101002)	1	184	0.370417	0.4484	2.20442	2.18926	TBC1D10C
M6	GO Cellular Component 2023	Neuron Projection (GO:0043005)	2	557	0.407647	0.484959	1.45608	1.30662	CYFIP2;ANK3
M6	GO Cellular Component 2023	trans-Golgi Network (GO:0005802)	1	241	0.454966	0.532079	1.67602	1.31992	ATP8A1
M6	GO Cellular Component 2023	Dendrite (GO:0030425)	1	270	0.493604	0.567644	1.49313	1.05419	ANK3
M6	GO Cellular Component 2023	Secretory Granule Lumen (GO:0034774)	1	316	0.549452	0.621511	1.27211	0.761782	ARHGAP45
M6	GO Cellular Component 2023	Microtubule Cytoskeleton (GO:0015630)	1	342	0.5783	0.637189	1.17356	0.642715	SPATA5
M6	GO Cellular Component 2023	Mitochondrial Matrix (GO:0005759)	1	355	0.592037	0.637189	1.12971	0.592181	ATP5F1D
M6	GO Cellular Component 2023	Lysosomal Membrane (GO:0005765)	1	356	0.593075	0.637189	1.12647	0.588508	ATP8A1
M6	GO Cellular Component 2023	Mitochondrial Inner Membrane (GO:0005743)	1	370	0.607343	0.637189	1.08296	0.540031	ATP5F1D
M6	GO Cellular Component 2023	Focal Adhesion (GO:0005925)	1	387	0.62401	0.637189	1.03437	0.487796	SYNE2
M6	GO Cellular Component 2023	Cell-Substrate Junction (GO:0030055)	1	395	0.631611	0.637189	1.01295	0.465432	SYNE2
M6	GO Cellular Component 2023	Organelle Inner Membrane (GO:0019866)	1	398	0.634423	0.637189	1.00514	0.457379	ATP5F1D
M6	GO Cellular Component 2023	Intracellular Organelle Lumen (GO:0070013)	2	856	0.637189	0.637189	0.931694	0.419904	ATP5F1D;SYNE2
M6	GO Biological Process 2023	Positive Regulation Of DNA-templated Transcription (GO:0045893)	12	1243	4.20989e-05	0.0250308	4.802	48.3825	HDAC4;STAT5A;BCL11B;CAMK4;NCK2;UBTF;RORA;MLLT3;ETS1;SKAP1;FOXO1;GTF2I
M6	GO Biological Process 2023	Regulation Of Metal Ion Transport (GO:0010959)	3	34	8.32971e-05	0.0250308	41.0137	385.246	EPB41;BCL2;ANK3
M6	GO Biological Process 2023	Hematopoietic Stem Cell Differentiation (GO:0060218)	2	9	0.000218047	0.043682	118.708	1000.81	LMBR1L;MLLT3
M6	GO Biological Process 2023	Positive Regulation Of Nucleic Acid-Templated Transcription (GO:1903508)	7	557	0.000442448	0.0561617	5.74207	44.3471	HDAC4;CAMK4;RORA;MLLT3;ETS1;SKAP1;FOXO1
M6	GO Biological Process 2023	Positive Regulation Of Transcription By RNA Polymerase II (GO:0045944)	9	938	0.000467236	0.0561617	4.49445	34.4665	HDAC4;STAT5A;BCL11B;NCK2;RORA;ETS1;SKAP1;FOXO1;GTF2I
M6	GO Biological Process 2023	Extrinsic Apoptotic Signaling Pathway In Absence Of Ligand (GO:0097192)	2	16	0.000718739	0.0719937	59.3333	429.455	BCL2;BAX
M6	GO Biological Process 2023	Positive Regulation Of Response To Endoplasmic Reticulum Stress (GO:1905898)	2	18	0.000913471	0.0755096	51.9115	363.29	NCK2;BAX
M6	GO Biological Process 2023	Release Of Cytochrome C From Mitochondria (GO:0001836)	2	19	0.00101931	0.0755096	48.8554	336.547	BCL2;BAX
M6	GO Biological Process 2023	Endoplasmic Reticulum Calcium Ion Homeostasis (GO:0032469)	2	20	0.00113076	0.0755096	46.1389	313.046	BCL2;BAX
M6	GO Biological Process 2023	Hematopoietic Progenitor Cell Differentiation (GO:0002244)	2	28	0.00222109	0.0981135	31.9295	195.081	LMBR1L;MLLT3
M6	GO Biological Process 2023	Regulation Of DNA-templated Transcription (GO:0006355)	12	1922	0.00227963	0.0981135	2.98264	18.1456	HDAC4;STAT5A;KLF12;ZEB1;CAMK4;TSHZ2;RORA;MLLT3;ETS1;MPHOSPH8;SKAP1;FOXO1
M6	GO Biological Process 2023	Apoptotic Process (GO:0006915)	4	228	0.00251256	0.0981135	7.65761	45.8419	CYFIP2;BCL2;BAX;FOXO1
M6	GO Biological Process 2023	Extrinsic Apoptotic Signaling Pathway Via Death Domain Receptors (GO:0008625)	2	30	0.00254788	0.0981135	29.6458	177.06	BCL2;BAX
M6	GO Biological Process 2023	Intrinsic Apoptotic Signaling Pathway In Response To Endoplasmic Reticulum Stress (GO:0070059)	2	30	0.00254788	0.0981135	29.6458	177.06	BCL2;BAX
M6	GO Biological Process 2023	T Cell Activation (GO:0042110)	3	111	0.00269753	0.0981135	11.727	69.3698	LMBR1L;NCK2;CD247
M6	GO Biological Process 2023	Regulation Of Cell Population Proliferation (GO:0042127)	7	766	0.00279852	0.0981135	4.1161	24.1971	HDAC4;STAT5A;CNOT6L;NCK2;BCL2;IL7R;ETS1
M6	GO Biological Process 2023	Negative Regulation Of Fat Cell Differentiation (GO:0045599)	2	32	0.00289592	0.0981135	27.6667	161.697	RORA;FOXO1
M6	GO Biological Process 2023	Regulation Of Protein Binding (GO:0043393)	3	118	0.00320654	0.0981135	11.0093	63.2213	HDAC4;EPB41;BAX
M6	GO Biological Process 2023	Positive Regulation Of Programmed Cell Death (GO:0043068)	4	245	0.00325365	0.0981135	7.11131	40.7334	STK17A;BCL2;BAX;FOXO1
M6	GO Biological Process 2023	Apoptotic Mitochondrial Changes (GO:0008637)	2	34	0.00326501	0.0981135	25.9349	148.464	BCL2;BAX
M6	GO Biological Process 2023	Regulation Of Transcription By RNA Polymerase II (GO:0006357)	12	2028	0.0035662	0.102061	2.80921	15.8334	HDAC4;STAT5A;KLF12;ZEB1;BCL11B;TSHZ2;NCK2;RORA;ETS1;SKAP1;FOXO1;GTF2I
M6	GO Biological Process 2023	Regulation Of Mitochondrial Membrane Potential (GO:0051881)	2	39	0.00427841	0.113334	22.4245	122.307	BCL2;BAX
M6	GO Biological Process 2023	Antigen Receptor-Mediated Signaling Pathway (GO:0050851)	3	134	0.00458041	0.113334	9.65681	52.0113	BCL2;CD247;SKAP1
M6	GO Biological Process 2023	Positive Regulation Of Apoptotic Process (GO:0043065)	4	270	0.00459582	0.113334	6.43478	34.6359	STK17A;BCL2;BAX;FOXO1
M6	GO Biological Process 2023	Stem Cell Differentiation (GO:0048863)	2	41	0.0047195	0.113334	21.2724	113.936	LMBR1L;MLLT3
M6	GO Biological Process 2023	Plasma Membrane Bounded Cell Projection Assembly (GO:0120031)	4	275	0.00490298	0.113334	6.31446	33.5797	SPATA13;FXYD5;TTC39C;CDC14A
M6	GO Biological Process 2023	Positive Regulation Of Leukocyte Cell-Cell Adhesion (GO:1903039)	2	44	0.00541877	0.118392	19.75	103.053	ETS1;SKAP1
M6	GO Biological Process 2023	B Cell Receptor Signaling Pathway (GO:0050853)	2	46	0.00590974	0.118392	18.8504	96.7242	BCL2;BAX
M6	GO Biological Process 2023	Positive Regulation Of Blood Vessel Endothelial Cell Migration (GO:0043536)	2	46	0.00590974	0.118392	18.8504	96.7242	STAT5A;ETS1
M6	GO Biological Process 2023	Positive Regulation Of Cell-Cell Adhesion (GO:0022409)	2	46	0.00590974	0.118392	18.8504	96.7242	ANK3;SKAP1
M6	GO Biological Process 2023	Intrinsic Apoptotic Signaling Pathway In Response To DNA Damage (GO:0008630)	2	49	0.0066829	0.127977	17.6445	88.3673	BCL2;BAX
M6	GO Biological Process 2023	Regulation Of Blood Vessel Endothelial Cell Migration (GO:0043535)	2	54	0.00806767	0.127977	15.9439	76.8479	STAT5A;ETS1
M6	GO Biological Process 2023	Regulation Of Calcium Ion Transport (GO:0051924)	2	57	0.00895516	0.127977	15.072	71.0723	EPB41;BCL2
M6	GO Biological Process 2023	Response To Metal Ion (GO:0010038)	2	64	0.0111869	0.127977	13.3656	60.0518	BCL2;ATP5F1D
M6	GO Biological Process 2023	Extrinsic Apoptotic Signaling Pathway (GO:0097191)	2	67	0.0122108	0.127977	12.7468	56.1552	BCL2;BAX
M6	GO Biological Process 2023	Regulation Of Signal Transduction (GO:0009966)	3	193	0.0124355	0.127977	6.6383	29.1236	NCK2;UBTF;RORA
M6	GO Biological Process 2023	Gamma-Aminobutyric Acid Metabolic Process (GO:0009448)	1	5	0.0124388	0.127977	101.765	446.438	SLC38A1
M6	GO Biological Process 2023	Regulation Of Growth Hormone Receptor Signaling Pathway (GO:0060398)	1	5	0.0124388	0.127977	101.765	446.438	LEPROTL1
M6	GO Biological Process 2023	T-helper 1 Cell Differentiation (GO:0045063)	1	5	0.0124388	0.127977	101.765	446.438	SPN
M6	GO Biological Process 2023	Activation Of Cysteine-Type Endopeptidase Activity Involved In Apoptotic Process By Cytochrome C (GO:0008635)	1	5	0.0124388	0.127977	101.765	446.438	BAX
M6	GO Biological Process 2023	Aminophospholipid Transport (GO:0015917)	1	5	0.0124388	0.127977	101.765	446.438	ATP8A1
M6	GO Biological Process 2023	Interleukin-4-Mediated Signaling Pathway (GO:0035771)	1	5	0.0124388	0.127977	101.765	446.438	STAT5A
M6	GO Biological Process 2023	Interleukin-5-Mediated Signaling Pathway (GO:0038043)	1	5	0.0124388	0.127977	101.765	446.438	STAT5A
M6	GO Biological Process 2023	Positive Regulation Of Translation In Response To Stress (GO:0032056)	1	5	0.0124388	0.127977	101.765	446.438	NCK2
M6	GO Biological Process 2023	mRNA 3'-End Processing By Stem-Loop Binding And Cleavage (GO:0006398)	1	5	0.0124388	0.127977	101.765	446.438	SLBP
M6	GO Biological Process 2023	Cap-Dependent Translational Initiation (GO:0002191)	1	5	0.0124388	0.127977	101.765	446.438	SLBP
M6	GO Biological Process 2023	Cellular Response To Cold (GO:0070417)	1	5	0.0124388	0.127977	101.765	446.438	FOXO1
M6	GO Biological Process 2023	Regulation Of Translation In Response To Endoplasmic Reticulum Stress (GO:0036490)	1	5	0.0124388	0.127977	101.765	446.438	NCK2
M6	GO Biological Process 2023	Positive Regulation Of Wnt Signaling Pathway, Planar Cell Polarity Pathway (GO:2000096)	1	5	0.0124388	0.127977	101.765	446.438	MLLT3
M6	GO Biological Process 2023	Negative Regulation Of PERK-mediated Unfolded Protein Response (GO:1903898)	1	5	0.0124388	0.127977	101.765	446.438	NCK2
M6	GO Biological Process 2023	Positive Regulation Of Cell-Cell Adhesion Mediated By Integrin (GO:0033634)	1	5	0.0124388	0.127977	101.765	446.438	SKAP1
M6	GO Biological Process 2023	Signal Complex Assembly (GO:0007172)	1	5	0.0124388	0.127977	101.765	446.438	NCK2
M6	GO Biological Process 2023	Positive Regulation Of Lymphocyte Proliferation (GO:0050671)	2	74	0.0147525	0.127977	11.5035	48.5026	NCK2;BCL2
M6	GO Biological Process 2023	Negative Regulation Of Stress-Activated Protein Kinase Signaling Cascade (GO:0070303)	1	6	0.0149083	0.127977	81.4082	342.39	FOXO1
M6	GO Biological Process 2023	Interleukin-3-Mediated Signaling Pathway (GO:0038156)	1	6	0.0149083	0.127977	81.4082	342.39	STAT5A
M6	GO Biological Process 2023	Interleukin-9-Mediated Signaling Pathway (GO:0038113)	1	6	0.0149083	0.127977	81.4082	342.39	STAT5A
M6	GO Biological Process 2023	Cellular Response To Interleukin-9 (GO:0071355)	1	6	0.0149083	0.127977	81.4082	342.39	STAT5A
M6	GO Biological Process 2023	Positive Regulation Of IRE1-mediated Unfolded Protein Response (GO:1903896)	1	6	0.0149083	0.127977	81.4082	342.39	BAX
M6	GO Biological Process 2023	Regulation Of Cardiac Muscle Hypertrophy In Response To Stress (GO:1903242)	1	6	0.0149083	0.127977	81.4082	342.39	FOXO1
M6	GO Biological Process 2023	Positive Regulation Of Endoplasmic Reticulum Stress-Induced Intrinsic Apoptotic Signaling Pathway (GO:1902237)	1	6	0.0149083	0.127977	81.4082	342.39	NCK2
M6	GO Biological Process 2023	Positive Regulation Of Fibroblast Apoptotic Process (GO:2000271)	1	6	0.0149083	0.127977	81.4082	342.39	STK17A
M6	GO Biological Process 2023	Regulation Of Fat Cell Differentiation (GO:0045598)	2	75	0.0151327	0.127977	11.3453	47.547	RORA;FOXO1
M6	GO Biological Process 2023	Regulation Of T Cell Proliferation (GO:0042129)	2	77	0.0159058	0.127977	11.0417	45.7243	SPN;NCK2
M6	GO Biological Process 2023	Positive Regulation Of Gluconeogenesis (GO:0045722)	1	7	0.0173717	0.127977	67.8367	274.936	FOXO1
M6	GO Biological Process 2023	Taurine Metabolic Process (GO:0019530)	1	7	0.0173717	0.127977	67.8367	274.936	STAT5A
M6	GO Biological Process 2023	Positive Regulation Of Membrane Potential (GO:0045838)	1	7	0.0173717	0.127977	67.8367	274.936	ANK3
M6	GO Biological Process 2023	Transcription Initiation At RNA Polymerase I Promoter (GO:0006361)	1	7	0.0173717	0.127977	67.8367	274.936	UBTF
M6	GO Biological Process 2023	Negative Regulation Of Mitochondrial Membrane Potential (GO:0010917)	1	7	0.0173717	0.127977	67.8367	274.936	BAX
M6	GO Biological Process 2023	T Cell Apoptotic Process (GO:0070231)	1	7	0.0173717	0.127977	67.8367	274.936	LMBR1L
M6	GO Biological Process 2023	Growth Hormone Receptor Signaling Pathway Via JAK-STAT (GO:0060397)	1	7	0.0173717	0.127977	67.8367	274.936	STAT5A
M6	GO Biological Process 2023	Interleukin-2-Mediated Signaling Pathway (GO:0038110)	1	7	0.0173717	0.127977	67.8367	274.936	STAT5A
M6	GO Biological Process 2023	Regulation Of Myeloid Leukocyte Differentiation (GO:0002761)	1	7	0.0173717	0.127977	67.8367	274.936	CAMK4
M6	GO Biological Process 2023	Lymphocyte Apoptotic Process (GO:0070227)	1	7	0.0173717	0.127977	67.8367	274.936	LMBR1L
M6	GO Biological Process 2023	Cardiac Muscle Hypertrophy (GO:0003300)	1	7	0.0173717	0.127977	67.8367	274.936	HDAC4
M6	GO Biological Process 2023	Peptidyl-Lysine Deacetylation (GO:0034983)	1	7	0.0173717	0.127977	67.8367	274.936	HDAC4
M6	GO Biological Process 2023	Regulation Of Stem Cell Division (GO:2000035)	1	7	0.0173717	0.127977	67.8367	274.936	MLLT3
M6	GO Biological Process 2023	Cellular Response To Interleukin-2 (GO:0071352)	1	7	0.0173717	0.127977	67.8367	274.936	STAT5A
M6	GO Biological Process 2023	Proton-Transporting ATP Synthase Complex Assembly (GO:0043461)	1	7	0.0173717	0.127977	67.8367	274.936	ATP5F1D
M6	GO Biological Process 2023	Mitochondrial Proton-Transporting ATP Synthase Complex Assembly (GO:0033615)	1	7	0.0173717	0.127977	67.8367	274.936	ATP5F1D
M6	GO Biological Process 2023	Cellular Response To Nitric Oxide (GO:0071732)	1	7	0.0173717	0.127977	67.8367	274.936	FOXO1
M6	GO Biological Process 2023	Cellular Response To Reactive Nitrogen Species (GO:1902170)	1	7	0.0173717	0.127977	67.8367	274.936	FOXO1
M6	GO Biological Process 2023	Epigenetic Regulation Of Gene Expression (GO:0040029)	2	83	0.0183241	0.127977	10.2207	40.878	HDAC4;MPHOSPH8
M6	GO Biological Process 2023	Vascular Transport (GO:0010232)	2	83	0.0183241	0.127977	10.2207	40.878	SLC38A1;ATP8A1
M6	GO Biological Process 2023	Transport Across Blood-Brain Barrier (GO:0150104)	2	85	0.0191628	0.127977	9.97339	39.4426	SLC38A1;ATP8A1
M6	GO Biological Process 2023	Positive Regulation Of Endothelial Cell Migration (GO:0010595)	2	85	0.0191628	0.127977	9.97339	39.4426	STAT5A;ETS1
M6	GO Biological Process 2023	Regulation Of Endothelial Cell Differentiation (GO:0045601)	1	8	0.0198292	0.127977	58.1429	227.955	ZEB1
M6	GO Biological Process 2023	Negative Regulation Of Membrane Potential (GO:0045837)	1	8	0.0198292	0.127977	58.1429	227.955	BAX
M6	GO Biological Process 2023	Regulation Of Fibroblast Apoptotic Process (GO:2000269)	1	8	0.0198292	0.127977	58.1429	227.955	STK17A
M6	GO Biological Process 2023	Glutamine Transport (GO:0006868)	1	8	0.0198292	0.127977	58.1429	227.955	SLC38A1
M6	GO Biological Process 2023	Mitochondrial Fragmentation Involved In Apoptotic Process (GO:0043653)	1	8	0.0198292	0.127977	58.1429	227.955	BAX
M6	GO Biological Process 2023	Regulation Of DNA Methylation (GO:0044030)	1	8	0.0198292	0.127977	58.1429	227.955	MPHOSPH8
M6	GO Biological Process 2023	Positive Regulation Of Adaptive Immune Response (GO:0002821)	1	8	0.0198292	0.127977	58.1429	227.955	SKAP1
M6	GO Biological Process 2023	Regulation Of Wnt Signaling Pathway, Planar Cell Polarity Pathway (GO:2000095)	1	8	0.0198292	0.127977	58.1429	227.955	MLLT3
M6	GO Biological Process 2023	Positive Regulation Of GTPase Activity (GO:0043547)	3	234	0.0207003	0.127977	5.44874	21.1281	TBC1D10C;RASGRP2;ARHGAP45
M6	GO Biological Process 2023	Lymphocyte Differentiation (GO:0030098)	2	91	0.0217736	0.127977	9.29822	35.5848	LMBR1L;HDAC4
M6	GO Biological Process 2023	Phosphorylation (GO:0016310)	4	429	0.0221329	0.127977	3.99488	15.2233	CERK;STK17A;DGKA;CAMK4
M6	GO Biological Process 2023	B Cell Activation (GO:0042113)	2	92	0.0222224	0.127977	9.19444	35.0001	HDAC4;BCL2
M6	GO Biological Process 2023	Regulation Of Endoplasmic Reticulum Unfolded Protein Response (GO:1900101)	1	9	0.0222806	0.127977	50.8724	193.521	BAX
M6	GO Biological Process 2023	Positive Regulation Of Protein Sumoylation (GO:0033235)	1	9	0.0222806	0.127977	50.8724	193.521	HDAC4
M6	GO Biological Process 2023	Regulation Of Transmembrane Transporter Activity (GO:0022898)	1	9	0.0222806	0.127977	50.8724	193.521	BCL2
M6	GO Biological Process 2023	Myeloid Dendritic Cell Differentiation (GO:0043011)	1	9	0.0222806	0.127977	50.8724	193.521	CAMK4
M6	GO Biological Process 2023	Regulation Of PERK-mediated Unfolded Protein Response (GO:1903897)	1	9	0.0222806	0.127977	50.8724	193.521	NCK2
M6	GO Biological Process 2023	Regulation Of Cell-Cell Adhesion Mediated By Integrin (GO:0033632)	1	9	0.0222806	0.127977	50.8724	193.521	SKAP1
M6	GO Biological Process 2023	T Cell Receptor Signaling Pathway (GO:0050852)	2	95	0.0235916	0.127977	8.89651	33.334	CD247;SKAP1
M6	GO Biological Process 2023	Positive Regulation Of Integrin Activation (GO:0033625)	1	10	0.0247259	0.127977	45.2177	167.301	SKAP1
M6	GO Biological Process 2023	Negative Regulation Of Glycolytic Process (GO:0045820)	1	10	0.0247259	0.127977	45.2177	167.301	HDAC4
M6	GO Biological Process 2023	Negative Regulation Of Lipopolysaccharide-Mediated Signaling Pathway (GO:0031665)	1	10	0.0247259	0.127977	45.2177	167.301	SIGIRR
M6	GO Biological Process 2023	Positive Regulation Of Non-Canonical Wnt Signaling Pathway (GO:2000052)	1	10	0.0247259	0.127977	45.2177	167.301	MLLT3
M6	GO Biological Process 2023	T-helper Cell Lineage Commitment (GO:0002295)	1	10	0.0247259	0.127977	45.2177	167.301	SPN
M6	GO Biological Process 2023	Negative Regulation Of Response To Cytokine Stimulus (GO:0060761)	1	10	0.0247259	0.127977	45.2177	167.301	SIGIRR
M6	GO Biological Process 2023	Regulation Of Mitochondrial Depolarization (GO:0051900)	1	10	0.0247259	0.127977	45.2177	167.301	BCL2
M6	GO Biological Process 2023	Interleukin-15-Mediated Signaling Pathway (GO:0035723)	1	10	0.0247259	0.127977	45.2177	167.301	STAT5A
M6	GO Biological Process 2023	Cellular Response To Increased Oxygen Levels (GO:0036295)	1	10	0.0247259	0.127977	45.2177	167.301	FOXO1
M6	GO Biological Process 2023	Cellular Response To Interleukin-15 (GO:0071350)	1	10	0.0247259	0.127977	45.2177	167.301	STAT5A
M6	GO Biological Process 2023	Positive Regulation Of DNA Methylation-Dependent Heterochromatin Formation (GO:0090309)	1	10	0.0247259	0.127977	45.2177	167.301	MPHOSPH8
M6	GO Biological Process 2023	Response To Sterol (GO:0036314)	1	10	0.0247259	0.127977	45.2177	167.301	RORA
M6	GO Biological Process 2023	Positive Regulation Of Protein-Containing Complex Assembly (GO:0031334)	2	98	0.0249949	0.127977	8.61719	31.7895	BAX;SKAP1
M6	GO Biological Process 2023	Activation Of GTPase Activity (GO:0090630)	2	102	0.0269177	0.127977	8.27083	29.8988	TBC1D10C;ARHGAP45
M6	GO Biological Process 2023	Negative Regulation Of Nucleic Acid-Templated Transcription (GO:1903507)	4	456	0.0269315	0.127977	3.75106	13.558	HDAC4;ZEB1;MPHOSPH8;FOXO1
M6	GO Biological Process 2023	Negative Regulation Of Myotube Differentiation (GO:0010832)	1	11	0.0271653	0.127977	40.6939	146.735	HDAC4
M6	GO Biological Process 2023	Regulation Of Leukocyte Cell-Cell Adhesion (GO:1903037)	1	11	0.0271653	0.127977	40.6939	146.735	SKAP1
M6	GO Biological Process 2023	Neurotransmitter Uptake (GO:0001504)	1	11	0.0271653	0.127977	40.6939	146.735	SLC38A1
M6	GO Biological Process 2023	Response To Nitric Oxide (GO:0071731)	1	11	0.0271653	0.127977	40.6939	146.735	FOXO1
M6	GO Biological Process 2023	Positive Regulation Of Circadian Rhythm (GO:0042753)	1	11	0.0271653	0.127977	40.6939	146.735	RORA
M6	GO Biological Process 2023	Positive Regulation Of Endoplasmic Reticulum Unfolded Protein Response (GO:1900103)	1	11	0.0271653	0.127977	40.6939	146.735	BAX
M6	GO Biological Process 2023	Cellular Component Assembly (GO:0022607)	3	260	0.0271834	0.127977	4.89105	17.633	CYFIP2;ANK3;CD247
M6	GO Biological Process 2023	Intrinsic Apoptotic Signaling Pathway (GO:0097193)	2	105	0.028398	0.127977	8.02872	28.5938	BCL2;BAX
M6	GO Biological Process 2023	Regulation Of Neuron Apoptotic Process (GO:0043523)	2	105	0.028398	0.127977	8.02872	28.5938	BCL2;BAX
M6	GO Biological Process 2023	Negative Regulation Of Signal Transduction (GO:0009968)	3	267	0.0290943	0.127977	4.75967	16.836	SIGIRR;LEPROTL1;BCL2
M6	GO Biological Process 2023	Negative Regulation Of Intrinsic Apoptotic Signaling Pathway In Response To DNA Damage By P53 Class Mediator (GO:1902166)	1	12	0.0295988	0.127977	36.9926	130.215	BCL2
M6	GO Biological Process 2023	Granulocyte Differentiation (GO:0030851)	1	12	0.0295988	0.127977	36.9926	130.215	STAT5A
M6	GO Biological Process 2023	Regulation Of Lymphocyte Migration (GO:2000401)	1	12	0.0295988	0.127977	36.9926	130.215	SPN
M6	GO Biological Process 2023	Positive Regulation Of Sodium Ion Transmembrane Transporter Activity (GO:2000651)	1	12	0.0295988	0.127977	36.9926	130.215	ANK3
M6	GO Biological Process 2023	Positive Regulation Of Sodium Ion Transport (GO:0010765)	1	12	0.0295988	0.127977	36.9926	130.215	ANK3
M6	GO Biological Process 2023	Nuclear Body Organization (GO:0030575)	1	12	0.0295988	0.127977	36.9926	130.215	ETS1
M6	GO Biological Process 2023	Cell Projection Assembly (GO:0030031)	1	12	0.0295988	0.127977	36.9926	130.215	CYFIP2
M6	GO Biological Process 2023	Regulation Of T Cell Differentiation In Thymus (GO:0033081)	1	12	0.0295988	0.127977	36.9926	130.215	CAMK4
M6	GO Biological Process 2023	Response To Iron Ion (GO:0010039)	1	12	0.0295988	0.127977	36.9926	130.215	BCL2
M6	GO Biological Process 2023	Negative Regulation Of Cardiac Muscle Hypertrophy (GO:0010614)	1	12	0.0295988	0.127977	36.9926	130.215	FOXO1
M6	GO Biological Process 2023	Negative Regulation Of Endoplasmic Reticulum Unfolded Protein Response (GO:1900102)	1	13	0.0320262	0.130052	33.9082	116.685	NCK2
M6	GO Biological Process 2023	Positive Regulation Of Heterochromatin Formation (GO:0031453)	1	13	0.0320262	0.130052	33.9082	116.685	MPHOSPH8
M6	GO Biological Process 2023	Glutamine Metabolic Process (GO:0006541)	1	13	0.0320262	0.130052	33.9082	116.685	SLC38A1
M6	GO Biological Process 2023	Regulation Of Intrinsic Apoptotic Signaling Pathway In Response To DNA Damage By P53 Class Mediator (GO:1902165)	1	13	0.0320262	0.130052	33.9082	116.685	BCL2
M6	GO Biological Process 2023	Acute-Phase Response (GO:0006953)	1	13	0.0320262	0.130052	33.9082	116.685	SIGIRR
M6	GO Biological Process 2023	Microvillus Organization (GO:0032528)	1	13	0.0320262	0.130052	33.9082	116.685	FXYD5
M6	GO Biological Process 2023	Cellular Response To Interleukin-4 (GO:0071353)	1	13	0.0320262	0.130052	33.9082	116.685	STAT5A
M6	GO Biological Process 2023	Myeloid Dendritic Cell Activation (GO:0001773)	1	13	0.0320262	0.130052	33.9082	116.685	CAMK4
M6	GO Biological Process 2023	Regulation Of IRE1-mediated Unfolded Protein Response (GO:1903894)	1	13	0.0320262	0.130052	33.9082	116.685	BAX
M6	GO Biological Process 2023	Positive Regulation Of Cell Population Proliferation (GO:0008284)	4	483	0.0323127	0.130335	3.53472	12.1322	HDAC4;CNOT6L;BCL2;IL7R
M6	GO Biological Process 2023	Response To Endoplasmic Reticulum Stress (GO:0034976)	2	114	0.0330295	0.131462	7.38021	25.1691	BCL2;BAX
M6	GO Biological Process 2023	Negative Regulation Of Canonical Wnt Signaling Pathway (GO:0090090)	2	114	0.0330295	0.131462	7.38021	25.1691	LMBR1L;MLLT3
M6	GO Biological Process 2023	Positive Regulation Of Heterotypic Cell-Cell Adhesion (GO:0034116)	1	14	0.0344477	0.13183	31.2983	105.422	SKAP1
M6	GO Biological Process 2023	Regulation Of Exit From Mitosis (GO:0007096)	1	14	0.0344477	0.13183	31.2983	105.422	CDC14A
M6	GO Biological Process 2023	T Cell Proliferation (GO:0042098)	1	14	0.0344477	0.13183	31.2983	105.422	LMBR1L
M6	GO Biological Process 2023	Regulation Of Integrin Activation (GO:0033623)	1	14	0.0344477	0.13183	31.2983	105.422	SKAP1
M6	GO Biological Process 2023	Negative Regulation Of Single Stranded Viral RNA Replication Via Double Stranded DNA Intermediate (GO:0045869)	1	14	0.0344477	0.13183	31.2983	105.422	MPHOSPH8
M6	GO Biological Process 2023	Microvillus Assembly (GO:0030033)	1	14	0.0344477	0.13183	31.2983	105.422	FXYD5
M6	GO Biological Process 2023	Regulation Of Small GTPase Mediated Signal Transduction (GO:0051056)	2	118	0.035177	0.13183	7.12428	23.8476	SPATA13;ARHGAP45
M6	GO Biological Process 2023	Positive Regulation Of Glucose Metabolic Process (GO:0010907)	1	15	0.0368633	0.13183	29.0612	95.9177	FOXO1
M6	GO Biological Process 2023	Negative Regulation Of Epithelial Cell Differentiation (GO:0030857)	1	15	0.0368633	0.13183	29.0612	95.9177	ZEB1
M6	GO Biological Process 2023	Alpha-Beta T Cell Activation (GO:0046631)	1	15	0.0368633	0.13183	29.0612	95.9177	CD247
M6	GO Biological Process 2023	Regulation Of Multicellular Organism Growth (GO:0040014)	1	15	0.0368633	0.13183	29.0612	95.9177	STAT5A
M6	GO Biological Process 2023	Positive Regulation Of Transmembrane Transport (GO:0034764)	1	15	0.0368633	0.13183	29.0612	95.9177	SLC38A1
M6	GO Biological Process 2023	Cellular Response To Sterol (GO:0036315)	1	15	0.0368633	0.13183	29.0612	95.9177	RORA
M6	GO Biological Process 2023	Positive Regulation Of Cyclin-Dependent Protein Serine/Threonine Kinase Activity (GO:0045737)	1	15	0.0368633	0.13183	29.0612	95.9177	CCND3
M6	GO Biological Process 2023	Regulation Of Carbohydrate Metabolic Process (GO:0006109)	1	15	0.0368633	0.13183	29.0612	95.9177	RORA
M6	GO Biological Process 2023	Regulation Of DNA Metabolic Process (GO:0051052)	2	124	0.0384971	0.13183	6.77186	22.0571	IL7R;MPHOSPH8
M6	GO Biological Process 2023	Response To Cytokine (GO:0034097)	2	125	0.0390617	0.13183	6.71646	21.7789	HDAC4;BCL2
M6	GO Biological Process 2023	Negative Regulation Of Intrinsic Apoptotic Signaling Pathway By P53 Class Mediator (GO:1902254)	1	16	0.0392729	0.13183	27.1224	87.8013	BCL2
M6	GO Biological Process 2023	Positive Regulation Of Lymphocyte Migration (GO:2000403)	1	16	0.0392729	0.13183	27.1224	87.8013	SPN
M6	GO Biological Process 2023	Positive Regulation Of Myeloid Leukocyte Cytokine Production Involved In Immune Response (GO:0061081)	1	16	0.0392729	0.13183	27.1224	87.8013	CAMK4
M6	GO Biological Process 2023	Activation Of Cysteine-Type Endopeptidase Activity (GO:0097202)	1	16	0.0392729	0.13183	27.1224	87.8013	CYFIP2
M6	GO Biological Process 2023	Nuclear Migration (GO:0007097)	1	16	0.0392729	0.13183	27.1224	87.8013	SYNE2
M6	GO Biological Process 2023	Regulation Of Synaptic Transmission, GABAergic (GO:0032228)	1	16	0.0392729	0.13183	27.1224	87.8013	SLC38A1
M6	GO Biological Process 2023	Negative Regulation Of RNA Biosynthetic Process (GO:1902679)	1	16	0.0392729	0.13183	27.1224	87.8013	MPHOSPH8
M6	GO Biological Process 2023	Negative Regulation Of Chemokine Production (GO:0032682)	1	16	0.0392729	0.13183	27.1224	87.8013	SIGIRR
M6	GO Biological Process 2023	Regulation Of Delayed Rectifier Potassium Channel Activity (GO:1902259)	1	17	0.0416767	0.13183	25.426	80.7992	ANK3
M6	GO Biological Process 2023	Negative Regulation Of Insulin Secretion (GO:0046676)	1	17	0.0416767	0.13183	25.426	80.7992	FOXO1
M6	GO Biological Process 2023	Positive Regulation Of Leukocyte Adhesion To Vascular Endothelial Cell (GO:1904996)	1	17	0.0416767	0.13183	25.426	80.7992	ETS1
M6	GO Biological Process 2023	Filopodium Assembly (GO:0046847)	1	17	0.0416767	0.13183	25.426	80.7992	SPATA13
M6	GO Biological Process 2023	Transcription By RNA Polymerase I (GO:0006360)	1	17	0.0416767	0.13183	25.426	80.7992	UBTF
M6	GO Biological Process 2023	Growth Hormone Receptor Signaling Pathway (GO:0060396)	1	17	0.0416767	0.13183	25.426	80.7992	STAT5A
M6	GO Biological Process 2023	Negative Regulation Of Striated Muscle Cell Differentiation (GO:0051154)	1	17	0.0416767	0.13183	25.426	80.7992	HDAC4
M6	GO Biological Process 2023	Leukocyte Tethering Or Rolling (GO:0050901)	1	17	0.0416767	0.13183	25.426	80.7992	SPN
M6	GO Biological Process 2023	Regulation Of Protein Sumoylation (GO:0033233)	1	17	0.0416767	0.13183	25.426	80.7992	HDAC4
M6	GO Biological Process 2023	Regulation Of Receptor Signaling Pathway Via STAT (GO:1904892)	1	17	0.0416767	0.13183	25.426	80.7992	IL7R
M6	GO Biological Process 2023	Regulation Of Single Stranded Viral RNA Replication Via Double Stranded DNA Intermediate (GO:0045091)	1	17	0.0416767	0.13183	25.426	80.7992	MPHOSPH8
M6	GO Biological Process 2023	Cellular Response To Unfolded Protein (GO:0034620)	1	17	0.0416767	0.13183	25.426	80.7992	BAX
M6	GO Biological Process 2023	Regulation Of DNA Methylation-Dependent Heterochromatin Formation (GO:0090308)	1	17	0.0416767	0.13183	25.426	80.7992	MPHOSPH8
M6	GO Biological Process 2023	Positive Regulation Of Cell Adhesion Mediated By Integrin (GO:0033630)	1	17	0.0416767	0.13183	25.426	80.7992	SKAP1
M6	GO Biological Process 2023	Negative Regulation Of Peptide Hormone Secretion (GO:0090278)	1	18	0.0440745	0.135147	23.9292	74.7039	FOXO1
M6	GO Biological Process 2023	Regulation Of Mitochondrial Membrane Permeability (GO:0046902)	1	18	0.0440745	0.135147	23.9292	74.7039	BCL2
M6	GO Biological Process 2023	Cellular Response To Inorganic Substance (GO:0071241)	1	18	0.0440745	0.135147	23.9292	74.7039	FOXO1
M6	GO Biological Process 2023	Positive Regulation Of Cation Transmembrane Transport (GO:1904064)	1	18	0.0440745	0.135147	23.9292	74.7039	ANK3
M6	GO Biological Process 2023	Regulation Of Adaptive Immune Response (GO:0002819)	1	18	0.0440745	0.135147	23.9292	74.7039	SKAP1
M6	GO Biological Process 2023	Positive Regulation Of Cyclin-Dependent Protein Kinase Activity (GO:1904031)	1	18	0.0440745	0.135147	23.9292	74.7039	CCND3
M6	GO Biological Process 2023	Cellular Response To Metal Ion (GO:0071248)	2	135	0.0448801	0.136918	6.20833	19.2692	ANK3;RASGRP2
M6	GO Biological Process 2023	Negative Regulation Of Peptidyl-Serine Phosphorylation (GO:0033137)	1	19	0.0464665	0.138937	22.5986	69.3558	NCK2
M6	GO Biological Process 2023	Neuron Apoptotic Process (GO:0051402)	1	19	0.0464665	0.138937	22.5986	69.3558	BCL2
M6	GO Biological Process 2023	Leukocyte Adhesion To Vascular Endothelial Cell (GO:0061756)	1	19	0.0464665	0.138937	22.5986	69.3558	SPN
M6	GO Biological Process 2023	Response To Fatty Acid (GO:0070542)	1	19	0.0464665	0.138937	22.5986	69.3558	FOXO1
M6	GO Biological Process 2023	Intracellular Calcium Ion Homeostasis (GO:0006874)	2	139	0.0472923	0.14048	6.02585	18.3873	BCL2;BAX
M6	GO Biological Process 2023	Negative Regulation Of Wnt Signaling Pathway (GO:0030178)	2	140	0.0479027	0.14048	5.98188	18.1765	LMBR1L;MLLT3
M6	GO Biological Process 2023	Actin Filament-Based Transport (GO:0099515)	1	20	0.0488525	0.14048	21.4082	64.6301	SYNE2
M6	GO Biological Process 2023	Late Endosome To Vacuole Transport (GO:0045324)	1	20	0.0488525	0.14048	21.4082	64.6301	LEPROTL1
M6	GO Biological Process 2023	Nuclear-Transcribed mRNA poly(A) Tail Shortening (GO:0000289)	1	20	0.0488525	0.14048	21.4082	64.6301	CNOT6L
M6	GO Biological Process 2023	Long-Term Memory (GO:0007616)	1	20	0.0488525	0.14048	21.4082	64.6301	CAMK4
M6	GO Biological Process 2023	Protein Deacylation (GO:0035601)	1	20	0.0488525	0.14048	21.4082	64.6301	HDAC4
M6	GO Biological Process 2023	Cell Projection Organization (GO:0030030)	1	20	0.0488525	0.14048	21.4082	64.6301	CYFIP2
M6	GO Biological Process 2023	Regulation Of Lipopolysaccharide-Mediated Signaling Pathway (GO:0031664)	1	21	0.0512328	0.14524	20.3367	60.4281	SIGIRR
M6	GO Biological Process 2023	Regulation Of Steroid Metabolic Process (GO:0019218)	1	21	0.0512328	0.14524	20.3367	60.4281	RORA
M6	GO Biological Process 2023	Regulation Of Anoikis (GO:2000209)	1	21	0.0512328	0.14524	20.3367	60.4281	BCL2
M6	GO Biological Process 2023	Negative Regulation Of Response To External Stimulus (GO:0032102)	2	146	0.0516255	0.145666	5.7309	16.9849	SIGIRR;RORA
M6	GO Biological Process 2023	Negative Regulation Of DNA-binding Transcription Factor Activity (GO:0043433)	2	149	0.053525	0.147789	5.6131	16.4329	SIGIRR;HDAC4
M6	GO Biological Process 2023	Negative Regulation Of Extrinsic Apoptotic Signaling Pathway In Absence Of Ligand (GO:2001240)	1	22	0.0536072	0.147789	19.3673	56.6702	BCL2
M6	GO Biological Process 2023	Negative Regulation Of Signal Transduction In Absence Of Ligand (GO:1901099)	1	22	0.0536072	0.147789	19.3673	56.6702	BCL2
M6	GO Biological Process 2023	Cellular Response To Topologically Incorrect Protein (GO:0035967)	1	22	0.0536072	0.147789	19.3673	56.6702	BAX
M6	GO Biological Process 2023	Dendritic Cell Differentiation (GO:0097028)	1	22	0.0536072	0.147789	19.3673	56.6702	CAMK4
M6	GO Biological Process 2023	Positive Regulation Of Neuron Apoptotic Process (GO:0043525)	1	23	0.0559758	0.149839	18.4861	53.2924	BAX
M6	GO Biological Process 2023	Histone mRNA Metabolic Process (GO:0008334)	1	23	0.0559758	0.149839	18.4861	53.2924	SLBP
M6	GO Biological Process 2023	Positive Regulation Of Protein Targeting To Membrane (GO:0090314)	1	23	0.0559758	0.149839	18.4861	53.2924	ANK3
M6	GO Biological Process 2023	Regulation Of Myotube Differentiation (GO:0010830)	1	23	0.0559758	0.149839	18.4861	53.2924	HDAC4
M6	GO Biological Process 2023	Regulation Of T Cell Migration (GO:2000404)	1	23	0.0559758	0.149839	18.4861	53.2924	SPN
M6	GO Biological Process 2023	Diacylglycerol Metabolic Process (GO:0046339)	1	23	0.0559758	0.149839	18.4861	53.2924	DGKA
M6	GO Biological Process 2023	Regulation Of Cellular Component Organization (GO:0051128)	2	153	0.056096	0.149839	5.4633	15.7381	MLLT3;RASGRP2
M6	GO Biological Process 2023	Regulation Of Endoplasmic Reticulum Stress-Induced Intrinsic Apoptotic Signaling Pathway (GO:1902235)	1	24	0.0583386	0.150478	17.6815	50.2417	NCK2
M6	GO Biological Process 2023	Fc-gamma Receptor Signaling Pathway (GO:0038094)	1	24	0.0583386	0.150478	17.6815	50.2417	CD247
M6	GO Biological Process 2023	Regulation Of Heterotypic Cell-Cell Adhesion (GO:0034114)	1	24	0.0583386	0.150478	17.6815	50.2417	SKAP1
M6	GO Biological Process 2023	Acylglycerol Homeostasis (GO:0055090)	1	24	0.0583386	0.150478	17.6815	50.2417	RORA
M6	GO Biological Process 2023	Positive Regulation Of Vascular Endothelial Growth Factor Production (GO:0010575)	1	24	0.0583386	0.150478	17.6815	50.2417	RORA
M6	GO Biological Process 2023	Lipid Translocation (GO:0034204)	1	24	0.0583386	0.150478	17.6815	50.2417	ATP8A1
M6	GO Biological Process 2023	Response To Copper Ion (GO:0046688)	1	24	0.0583386	0.150478	17.6815	50.2417	ATP5F1D
M6	GO Biological Process 2023	Endosome Transport Via Multivesicular Body Sorting Pathway (GO:0032509)	1	24	0.0583386	0.150478	17.6815	50.2417	LEPROTL1
M6	GO Biological Process 2023	ATP Biosynthetic Process (GO:0006754)	1	25	0.0606955	0.151379	16.9439	47.4748	ATP5F1D
M6	GO Biological Process 2023	Negative Regulation Of Intrinsic Apoptotic Signaling Pathway In Response To DNA Damage (GO:1902230)	1	25	0.0606955	0.151379	16.9439	47.4748	BCL2
M6	GO Biological Process 2023	Inner Ear Morphogenesis (GO:0042472)	1	25	0.0606955	0.151379	16.9439	47.4748	TTC39C
M6	GO Biological Process 2023	Positive Regulation Of Release Of Cytochrome C From Mitochondria (GO:0090200)	1	25	0.0606955	0.151379	16.9439	47.4748	BAX
M6	GO Biological Process 2023	Lamellipodium Assembly (GO:0030032)	1	25	0.0606955	0.151379	16.9439	47.4748	SPATA13
M6	GO Biological Process 2023	Late Endosome To Vacuole Transport Via Multivesicular Body Sorting Pathway (GO:0032511)	1	25	0.0606955	0.151379	16.9439	47.4748	LEPROTL1
M6	GO Biological Process 2023	Positive Regulation Of T Cell Migration (GO:2000406)	1	25	0.0606955	0.151379	16.9439	47.4748	SPN
M6	GO Biological Process 2023	Positive Regulation Of Cellular Process (GO:0048522)	4	594	0.0607029	0.151379	2.85335	7.99442	HDAC4;CNOT6L;BCL2;IL7R
M6	GO Biological Process 2023	Mitochondrion Organization (GO:0007005)	2	162	0.062036	0.152787	5.15365	14.3273	BAX;ATP5F1D
M6	GO Biological Process 2023	Fc Receptor Signaling Pathway (GO:0038093)	1	26	0.0630467	0.152787	16.2653	44.9553	CD247
M6	GO Biological Process 2023	Regulation Of Epidermal Growth Factor-Activated Receptor Activity (GO:0007176)	1	26	0.0630467	0.152787	16.2653	44.9553	NCK2
M6	GO Biological Process 2023	L-amino Acid Transport (GO:0015807)	1	26	0.0630467	0.152787	16.2653	44.9553	SLC38A1
M6	GO Biological Process 2023	Acute Inflammatory Response (GO:0002526)	1	26	0.0630467	0.152787	16.2653	44.9553	SIGIRR
M6	GO Biological Process 2023	Regulation Of Vascular Endothelial Growth Factor Production (GO:0010574)	1	26	0.0630467	0.152787	16.2653	44.9553	RORA
M6	GO Biological Process 2023	Positive Regulation Of Erythrocyte Differentiation (GO:0045648)	1	26	0.0630467	0.152787	16.2653	44.9553	ETS1
M6	GO Biological Process 2023	Regulation Of Chromatin Organization (GO:1902275)	1	27	0.0653922	0.156576	15.6389	42.6529	MLLT3
M6	GO Biological Process 2023	Regulation Of Extrinsic Apoptotic Signaling Pathway In Absence Of Ligand (GO:2001239)	1	27	0.0653922	0.156576	15.6389	42.6529	BCL2
M6	GO Biological Process 2023	Positive Regulation Of Cytosolic Calcium Ion Concentration Involved In Phospholipase C-activating G Protein-Coupled Signaling Pathway (GO:0051482)	1	27	0.0653922	0.156576	15.6389	42.6529	P2RY8
M6	GO Biological Process 2023	Golgi To Plasma Membrane Protein Transport (GO:0043001)	1	28	0.0677318	0.159635	15.059	40.5417	ANK3
M6	GO Biological Process 2023	Regulation Of Glucose Metabolic Process (GO:0010906)	1	28	0.0677318	0.159635	15.059	40.5417	RORA
M6	GO Biological Process 2023	Regulation Of Protein Targeting To Membrane (GO:0090313)	1	28	0.0677318	0.159635	15.059	40.5417	ANK3
M6	GO Biological Process 2023	Regulation Of Sodium Ion Transmembrane Transport (GO:1902305)	1	28	0.0677318	0.159635	15.059	40.5417	FXYD5
M6	GO Biological Process 2023	Regulation Of Developmental Growth (GO:0048638)	1	29	0.0700658	0.162585	14.5204	38.5999	STAT5A
M6	GO Biological Process 2023	Protein Acetylation (GO:0006473)	1	29	0.0700658	0.162585	14.5204	38.5999	FOXO1
M6	GO Biological Process 2023	Phosphatidic Acid Biosynthetic Process (GO:0006654)	1	29	0.0700658	0.162585	14.5204	38.5999	DGKA
M6	GO Biological Process 2023	Positive Regulation Of B Cell Proliferation (GO:0030890)	1	29	0.0700658	0.162585	14.5204	38.5999	BCL2
M6	GO Biological Process 2023	DNA Damage Response (GO:0006974)	3	384	0.0710691	0.163567	3.27844	8.66853	BCL2;BAX;FOXO1
M6	GO Biological Process 2023	Lamellipodium Organization (GO:0097581)	1	30	0.072394	0.163567	14.019	36.8087	SPATA13
M6	GO Biological Process 2023	Regulation Of Potassium Ion Transport (GO:0043266)	1	30	0.072394	0.163567	14.019	36.8087	ANK3
M6	GO Biological Process 2023	Regulation Of Vasculature Development (GO:1901342)	1	30	0.072394	0.163567	14.019	36.8087	ETS1
M6	GO Biological Process 2023	Cytoplasmic Translational Initiation (GO:0002183)	1	30	0.072394	0.163567	14.019	36.8087	SLBP
M6	GO Biological Process 2023	Positive Regulation Of Cell Communication (GO:0010647)	1	30	0.072394	0.163567	14.019	36.8087	ANK3
M6	GO Biological Process 2023	Negative Regulation Of Carbohydrate Metabolic Process (GO:0045912)	1	30	0.072394	0.163567	14.019	36.8087	HDAC4
M6	GO Biological Process 2023	Regulation Of Gluconeogenesis (GO:0006111)	1	31	0.0747165	0.16509	13.551	35.1521	FOXO1
M6	GO Biological Process 2023	Triglyceride Homeostasis (GO:0070328)	1	31	0.0747165	0.16509	13.551	35.1521	RORA
M6	GO Biological Process 2023	Glutamine Family Amino Acid Metabolic Process (GO:0009064)	1	31	0.0747165	0.16509	13.551	35.1521	SLC38A1
M6	GO Biological Process 2023	Phospholipid Translocation (GO:0045332)	1	31	0.0747165	0.16509	13.551	35.1521	ATP8A1
M6	GO Biological Process 2023	Receptor Signaling Pathway Via STAT (GO:0097696)	1	31	0.0747165	0.16509	13.551	35.1521	STAT5A
M6	GO Biological Process 2023	Positive Regulation Of Rho Protein Signal Transduction (GO:0035025)	1	31	0.0747165	0.16509	13.551	35.1521	P2RY8
M6	GO Biological Process 2023	Glycosphingolipid Metabolic Process (GO:0006687)	1	32	0.0770333	0.167743	13.1132	33.616	CERK
M6	GO Biological Process 2023	Mitochondrial Membrane Organization (GO:0007006)	1	32	0.0770333	0.167743	13.1132	33.616	BCL2
M6	GO Biological Process 2023	Regulation Of Transcription By RNA Polymerase I (GO:0006356)	1	32	0.0770333	0.167743	13.1132	33.616	UBTF
M6	GO Biological Process 2023	Regulation Of Transmembrane Transport (GO:0034762)	1	32	0.0770333	0.167743	13.1132	33.616	BCL2
M6	GO Biological Process 2023	Positive Regulation Of Ion Transmembrane Transporter Activity (GO:0032414)	1	33	0.0793444	0.170307	12.7028	32.1884	ANK3
M6	GO Biological Process 2023	Glycolipid Metabolic Process (GO:0006664)	1	33	0.0793444	0.170307	12.7028	32.1884	CERK
M6	GO Biological Process 2023	Negative Regulation Of Small Molecule Metabolic Process (GO:0062014)	1	33	0.0793444	0.170307	12.7028	32.1884	HDAC4
M6	GO Biological Process 2023	Phosphatidic Acid Metabolic Process (GO:0046473)	1	33	0.0793444	0.170307	12.7028	32.1884	DGKA
M6	GO Biological Process 2023	Axonogenesis (GO:0007409)	2	188	0.0803071	0.17176	4.42742	11.1655	CYFIP2;ANK3
M6	GO Biological Process 2023	Cellular Response To Oxygen-Containing Compound (GO:1901701)	3	406	0.0809459	0.172512	3.09598	7.78322	RORA;RASGRP2;FOXO1
M6	GO Biological Process 2023	Positive Regulation Of Neuron Death (GO:1901216)	1	34	0.0816498	0.172787	12.3173	30.8586	BAX
M6	GO Biological Process 2023	Positive Regulation Of Transcription By RNA Polymerase I (GO:0045943)	1	34	0.0816498	0.172787	12.3173	30.8586	UBTF
M6	GO Biological Process 2023	Action Potential (GO:0001508)	1	35	0.0839496	0.175797	11.9544	29.6174	ANK3
M6	GO Biological Process 2023	Neutral Amino Acid Transport (GO:0015804)	1	35	0.0839496	0.175797	11.9544	29.6174	SLC38A1
M6	GO Biological Process 2023	Regulation Of Sodium Ion Transport (GO:0002028)	1	35	0.0839496	0.175797	11.9544	29.6174	ANK3
M6	GO Biological Process 2023	Positive Regulation Of Protein Metabolic Process (GO:0051247)	2	196	0.0862308	0.175809	4.24313	10.3987	CYFIP2;FOXO1
M6	GO Biological Process 2023	Endomembrane System Organization (GO:0010256)	2	196	0.0862308	0.175809	4.24313	10.3987	ANK3;GOLGA8A
M6	GO Biological Process 2023	Regulation Of Erythrocyte Differentiation (GO:0045646)	1	36	0.0862437	0.175809	11.6122	28.4567	ETS1
M6	GO Biological Process 2023	Positive Regulation Of Myeloid Cell Differentiation (GO:0045639)	1	36	0.0862437	0.175809	11.6122	28.4567	ETS1
M6	GO Biological Process 2023	Histone Deacetylation (GO:0016575)	1	36	0.0862437	0.175809	11.6122	28.4567	HDAC4
M6	GO Biological Process 2023	Receptor Signaling Pathway Via JAK-STAT (GO:0007259)	1	36	0.0862437	0.175809	11.6122	28.4567	STAT5A
M6	GO Biological Process 2023	Negative Regulation Of T Cell Proliferation (GO:0042130)	1	36	0.0862437	0.175809	11.6122	28.4567	SPN
M6	GO Biological Process 2023	Type I Interferon-Mediated Signaling Pathway (GO:0060337)	1	37	0.0885322	0.175809	11.2891	27.3692	HDAC4
M6	GO Biological Process 2023	Negative Regulation Of Stress-Activated MAPK Cascade (GO:0032873)	1	37	0.0885322	0.175809	11.2891	27.3692	FOXO1
M6	GO Biological Process 2023	Positive Regulation Of Receptor Signaling Pathway Via JAK-STAT (GO:0046427)	1	37	0.0885322	0.175809	11.2891	27.3692	IL7R
M6	GO Biological Process 2023	Positive Regulation Of Receptor Signaling Pathway Via STAT (GO:1904894)	1	37	0.0885322	0.175809	11.2891	27.3692	IL7R
M6	GO Biological Process 2023	Protein Acylation (GO:0043543)	1	37	0.0885322	0.175809	11.2891	27.3692	FOXO1
M6	GO Biological Process 2023	Regulation Of Sodium Ion Transmembrane Transporter Activity (GO:2000649)	1	37	0.0885322	0.175809	11.2891	27.3692	FXYD5
M6	GO Biological Process 2023	Muscle Cell Differentiation (GO:0042692)	1	37	0.0885322	0.175809	11.2891	27.3692	RORA
M6	GO Biological Process 2023	Establishment Of Protein Localization To Plasma Membrane (GO:0061951)	1	38	0.0908151	0.175809	10.9835	26.3485	ANK3
M6	GO Biological Process 2023	Import Into Cell (GO:0098657)	1	38	0.0908151	0.175809	10.9835	26.3485	SLC38A1
M6	GO Biological Process 2023	Lymphocyte Proliferation (GO:0046651)	1	38	0.0908151	0.175809	10.9835	26.3485	LMBR1L
M6	GO Biological Process 2023	Cellular Response To Type I Interferon (GO:0071357)	1	38	0.0908151	0.175809	10.9835	26.3485	HDAC4
M6	GO Biological Process 2023	Positive Regulation Of Cation Channel Activity (GO:2001259)	1	38	0.0908151	0.175809	10.9835	26.3485	ANK3
M6	GO Biological Process 2023	Response To Peptide (GO:1901652)	1	38	0.0908151	0.175809	10.9835	26.3485	STAT5A
M6	GO Biological Process 2023	Regulation Of Angiogenesis (GO:0045765)	2	205	0.0930487	0.175809	4.05316	9.62477	ETS1;GTF2I
M6	GO Biological Process 2023	Positive Regulation Of Intrinsic Apoptotic Signaling Pathway (GO:2001244)	1	39	0.0930924	0.175809	10.6939	25.389	NCK2
M6	GO Biological Process 2023	Negative Regulation Of Lymphocyte Proliferation (GO:0050672)	1	39	0.0930924	0.175809	10.6939	25.389	SPN
M6	GO Biological Process 2023	RNA Transport (GO:0050658)	1	39	0.0930924	0.175809	10.6939	25.389	SLBP
M6	GO Biological Process 2023	Negative Regulation Of Protein Secretion (GO:0050709)	1	39	0.0930924	0.175809	10.6939	25.389	FOXO1
M6	GO Biological Process 2023	Nuclear-Transcribed mRNA Catabolic Process, Deadenylation-Dependent Decay (GO:0000288)	1	39	0.0930924	0.175809	10.6939	25.389	CNOT6L
M6	GO Biological Process 2023	Carboxylic Acid Transmembrane Transport (GO:1905039)	1	39	0.0930924	0.175809	10.6939	25.389	SLC38A1
M6	GO Biological Process 2023	Regulation Of Protein Tyrosine Kinase Activity (GO:0061097)	1	39	0.0930924	0.175809	10.6939	25.389	NCK2
M6	GO Biological Process 2023	Positive Regulation Of Cytokinesis (GO:0032467)	1	39	0.0930924	0.175809	10.6939	25.389	CDC14A
M6	GO Biological Process 2023	Regulation Of Canonical Wnt Signaling Pathway (GO:0060828)	2	207	0.0945848	0.175809	4.01321	9.46419	LMBR1L;MLLT3
M6	GO Biological Process 2023	Negative Regulation Of Cell Differentiation (GO:0045596)	2	207	0.0945848	0.175809	4.01321	9.46419	RORA;FOXO1
M6	GO Biological Process 2023	Regulation Of Cytokine-Mediated Signaling Pathway (GO:0001959)	1	40	0.0953641	0.175809	10.4192	24.4856	SIGIRR
M6	GO Biological Process 2023	L-alpha-amino Acid Transmembrane Transport (GO:1902475)	1	40	0.0953641	0.175809	10.4192	24.4856	SLC38A1
M6	GO Biological Process 2023	Positive Regulation Of Monoatomic Ion Transport (GO:0043270)	1	40	0.0953641	0.175809	10.4192	24.4856	ANK3
M6	GO Biological Process 2023	Regulation Of Glycolytic Process (GO:0006110)	1	40	0.0953641	0.175809	10.4192	24.4856	HDAC4
M6	GO Biological Process 2023	mRNA 3'-End Processing (GO:0031124)	1	40	0.0953641	0.175809	10.4192	24.4856	SLBP
M6	GO Biological Process 2023	Protein Deacetylation (GO:0006476)	1	40	0.0953641	0.175809	10.4192	24.4856	HDAC4
M6	GO Biological Process 2023	Regulation Of Small Molecule Metabolic Process (GO:0062012)	1	40	0.0953641	0.175809	10.4192	24.4856	RORA
M6	GO Biological Process 2023	Negative Regulation Of Cell-Cell Adhesion (GO:0022408)	1	40	0.0953641	0.175809	10.4192	24.4856	FXYD5
M6	GO Biological Process 2023	Regulation Of Chemokine Production (GO:0032642)	1	41	0.0976302	0.177805	10.1582	23.6337	SIGIRR
M6	GO Biological Process 2023	Acylglycerol Metabolic Process (GO:0006639)	1	41	0.0976302	0.177805	10.1582	23.6337	DGKA
M6	GO Biological Process 2023	Regulation Of Release Of Cytochrome C From Mitochondria (GO:0090199)	1	41	0.0976302	0.177805	10.1582	23.6337	BAX
M6	GO Biological Process 2023	Positive Regulation Of Actin Filament Polymerization (GO:0030838)	1	41	0.0976302	0.177805	10.1582	23.6337	NCK2
M6	GO Biological Process 2023	Regulation Of Apoptotic Process (GO:0042981)	4	705	0.0989949	0.178674	2.38777	5.52216	STK17A;BCL2;BAX;FOXO1
M6	GO Biological Process 2023	Positive Regulation Of Neuron Differentiation (GO:0045666)	1	42	0.0998908	0.178674	9.90991	22.8292	ZEB1
M6	GO Biological Process 2023	Amino Acid Transmembrane Transport (GO:0003333)	1	42	0.0998908	0.178674	9.90991	22.8292	SLC38A1
M6	GO Biological Process 2023	Regulation Of Osteoclast Differentiation (GO:0045670)	1	42	0.0998908	0.178674	9.90991	22.8292	CAMK4
M6	GO Biological Process 2023	Lipid Modification (GO:0030258)	1	42	0.0998908	0.178674	9.90991	22.8292	DGKA
M6	GO Biological Process 2023	Negative Regulation Of I-kappaB kinase/NF-kappaB Signaling (GO:0043124)	1	42	0.0998908	0.178674	9.90991	22.8292	RORA
M6	GO Biological Process 2023	Positive Regulation Of miRNA Transcription (GO:1902895)	1	43	0.102146	0.180558	9.67347	22.0686	ETS1
M6	GO Biological Process 2023	Intracellular Glucose Homeostasis (GO:0001678)	1	43	0.102146	0.180558	9.67347	22.0686	FOXO1
M6	GO Biological Process 2023	Positive Regulation Of Cell Division (GO:0051781)	1	43	0.102146	0.180558	9.67347	22.0686	CDC14A
M6	GO Biological Process 2023	Positive Regulation Of Cell-Matrix Adhesion (GO:0001954)	1	43	0.102146	0.180558	9.67347	22.0686	SKAP1
M6	GO Biological Process 2023	Regulation Of Transport (GO:0051049)	1	44	0.104395	0.182388	9.44803	21.3485	EPB41
M6	GO Biological Process 2023	Regulation Of B Cell Proliferation (GO:0030888)	1	44	0.104395	0.182388	9.44803	21.3485	BCL2
M6	GO Biological Process 2023	Regulation Of DNA Recombination (GO:0000018)	1	44	0.104395	0.182388	9.44803	21.3485	IL7R
M6	GO Biological Process 2023	Response To Unfolded Protein (GO:0006986)	1	44	0.104395	0.182388	9.44803	21.3485	BAX
M6	GO Biological Process 2023	Regulation Of Cellular Metabolic Process (GO:0031323)	1	45	0.106639	0.183639	9.23284	20.6659	STK17A
M6	GO Biological Process 2023	Epidermal Growth Factor Receptor Signaling Pathway (GO:0007173)	1	45	0.106639	0.183639	9.23284	20.6659	NCK2
M6	GO Biological Process 2023	Zymogen Activation (GO:0031638)	1	45	0.106639	0.183639	9.23284	20.6659	CYFIP2
M6	GO Biological Process 2023	Negative Regulation Of Response To Biotic Stimulus (GO:0002832)	1	45	0.106639	0.183639	9.23284	20.6659	SIGIRR
M6	GO Biological Process 2023	Regulation Of Apoptotic Signaling Pathway (GO:2001233)	1	45	0.106639	0.183639	9.23284	20.6659	BCL2
M6	GO Biological Process 2023	T Cell Differentiation (GO:0030217)	1	46	0.108878	0.18537	9.02721	20.0181	LMBR1L
M6	GO Biological Process 2023	Amino Acid Transport (GO:0006865)	1	46	0.108878	0.18537	9.02721	20.0181	SLC38A1
M6	GO Biological Process 2023	Protein Sumoylation (GO:0016925)	1	46	0.108878	0.18537	9.02721	20.0181	HDAC4
M6	GO Biological Process 2023	Negative Regulation Of Cellular Metabolic Process (GO:0031324)	1	46	0.108878	0.18537	9.02721	20.0181	HDAC4
M6	GO Biological Process 2023	Regulation Of Cell Growth (GO:0001558)	2	227	0.110338	0.186584	3.65278	8.05148	BCL2;RASGRP2
M6	GO Biological Process 2023	Golgi To Plasma Membrane Transport (GO:0006893)	1	47	0.111111	0.186584	8.83052	19.4027	ANK3
M6	GO Biological Process 2023	Insulin Receptor Signaling Pathway (GO:0008286)	1	47	0.111111	0.186584	8.83052	19.4027	FOXO1
M6	GO Biological Process 2023	Regulation Of T Cell Differentiation (GO:0045580)	1	47	0.111111	0.186584	8.83052	19.4027	CAMK4
M6	GO Biological Process 2023	Cilium Organization (GO:0044782)	2	228	0.111143	0.186584	3.63643	7.989	TTC39C;CDC14A
M6	GO Biological Process 2023	Negative Regulation Of DNA-templated Transcription (GO:0045892)	5	1025	0.111757	0.187093	2.06209	4.51892	HDAC4;KLF12;ZEB1;MPHOSPH8;FOXO1
M6	GO Biological Process 2023	Regulation Of Intrinsic Apoptotic Signaling Pathway (GO:2001242)	1	48	0.113338	0.188549	8.64221	18.8174	BCL2
M6	GO Biological Process 2023	Cellular Defense Response (GO:0006968)	1	48	0.113338	0.188549	8.64221	18.8174	SPN
M6	GO Biological Process 2023	Negative Regulation Of Intracellular Signal Transduction (GO:1902532)	2	231	0.113569	0.188549	3.58825	7.80568	BCL2;RORA
M6	GO Biological Process 2023	Positive Regulation Of miRNA Metabolic Process (GO:2000630)	1	49	0.11556	0.190278	8.46173	18.2601	ETS1
M6	GO Biological Process 2023	Interferon-Mediated Signaling Pathway (GO:0140888)	1	49	0.11556	0.190278	8.46173	18.2601	HDAC4
M6	GO Biological Process 2023	Negative Regulation Of T Cell Activation (GO:0050868)	1	49	0.11556	0.190278	8.46173	18.2601	SPN
M6	GO Biological Process 2023	Inflammatory Response (GO:0006954)	2	236	0.117642	0.193176	3.51068	7.51326	HDAC4;LY75
M6	GO Biological Process 2023	Negative Regulation Of Gene Expression, Epigenetic (GO:0045814)	1	51	0.119988	0.194373	8.12245	17.2226	MPHOSPH8
M6	GO Biological Process 2023	Positive Regulation Of Protein Localization To Cell Periphery (GO:1904377)	1	51	0.119988	0.194373	8.12245	17.2226	EPB41
M6	GO Biological Process 2023	Regulation Of Smoothened Signaling Pathway (GO:0008589)	1	51	0.119988	0.194373	8.12245	17.2226	RORA
M6	GO Biological Process 2023	Regulation Of Stress-Activated MAPK Cascade (GO:0032872)	1	51	0.119988	0.194373	8.12245	17.2226	FOXO1
M6	GO Biological Process 2023	Positive Regulation Of Ras Protein Signal Transduction (GO:0046579)	1	51	0.119988	0.194373	8.12245	17.2226	P2RY8
M6	GO Biological Process 2023	Regulation Of Inflammatory Response (GO:0050727)	2	240	0.120927	0.194689	3.45098	7.29044	RORA;ETS1
M6	GO Biological Process 2023	Regulation Of Autophagy (GO:0010506)	2	241	0.121752	0.194689	3.43637	7.23621	BCL2;FOXO1
M6	GO Biological Process 2023	Neurotransmitter Transport (GO:0006836)	1	52	0.122193	0.194689	7.96279	16.739	SLC38A1
M6	GO Biological Process 2023	Regulation Of Proteolysis (GO:0030162)	1	52	0.122193	0.194689	7.96279	16.739	CYFIP2
M6	GO Biological Process 2023	Cell Cycle G1/S Phase Transition (GO:0044843)	1	52	0.122193	0.194689	7.96279	16.739	CCND3
M6	GO Biological Process 2023	Positive Regulation Of B Cell Activation (GO:0050871)	1	52	0.122193	0.194689	7.96279	16.739	BCL2
M6	GO Biological Process 2023	Cilium Assembly (GO:0060271)	2	243	0.123406	0.194689	3.4075	7.12945	TTC39C;CDC14A
M6	GO Biological Process 2023	Regulation Of Cyclin-Dependent Protein Kinase Activity (GO:1904029)	1	53	0.124393	0.194689	7.80926	16.2769	CCND3
M6	GO Biological Process 2023	Negative Regulation Of Viral Genome Replication (GO:0045071)	1	53	0.124393	0.194689	7.80926	16.2769	MPHOSPH8
M6	GO Biological Process 2023	Carboxylic Acid Transport (GO:0046942)	1	53	0.124393	0.194689	7.80926	16.2769	SLC38A1
M6	GO Biological Process 2023	Regulation Of Receptor Signaling Pathway Via JAK-STAT (GO:0046425)	1	53	0.124393	0.194689	7.80926	16.2769	IL7R
M6	GO Biological Process 2023	Proton Motive Force-Driven Mitochondrial ATP Synthesis (GO:0042776)	1	53	0.124393	0.194689	7.80926	16.2769	ATP5F1D
M6	GO Biological Process 2023	Mitochondrial Transport (GO:0006839)	1	53	0.124393	0.194689	7.80926	16.2769	BCL2
M6	GO Biological Process 2023	ERBB Signaling Pathway (GO:0038127)	1	54	0.126588	0.196588	7.66153	15.835	NCK2
M6	GO Biological Process 2023	Regulation Of Lipid Metabolic Process (GO:0019216)	1	54	0.126588	0.196588	7.66153	15.835	RORA
M6	GO Biological Process 2023	Ribosomal Large Subunit Biogenesis (GO:0042273)	1	54	0.126588	0.196588	7.66153	15.835	SPATA5
M6	GO Biological Process 2023	Ceramide Metabolic Process (GO:0006672)	1	55	0.128778	0.19896	7.51927	15.412	CERK
M6	GO Biological Process 2023	Response To Peptide Hormone (GO:0043434)	1	55	0.128778	0.19896	7.51927	15.412	STAT5A
M6	GO Biological Process 2023	Regulation Of Reactive Oxygen Species Metabolic Process (GO:2000377)	1	56	0.130962	0.201299	7.38219	15.0069	STK17A
M6	GO Biological Process 2023	Regulation Of Cation Channel Activity (GO:2001257)	1	56	0.130962	0.201299	7.38219	15.0069	ANK3
M6	GO Biological Process 2023	Cytokine-Mediated Signaling Pathway (GO:0019221)	2	257	0.135136	0.205539	3.21814	6.44102	STAT5A;IL7R
M6	GO Biological Process 2023	Positive Regulation Of Mitochondrion Organization (GO:0010822)	1	58	0.135314	0.205539	7.12245	14.246	BAX
M6	GO Biological Process 2023	mRNA Transport (GO:0051028)	1	58	0.135314	0.205539	7.12245	14.246	SLBP
M6	GO Biological Process 2023	Memory (GO:0007613)	1	58	0.135314	0.205539	7.12245	14.246	CAMK4
M6	GO Biological Process 2023	DNA-templated Transcription Initiation (GO:0006352)	1	59	0.137482	0.205539	6.9993	13.8884	UBTF
M6	GO Biological Process 2023	Positive Regulation Of Protein Binding (GO:0032092)	1	59	0.137482	0.205539	6.9993	13.8884	EPB41
M6	GO Biological Process 2023	Aerobic Respiration (GO:0009060)	1	59	0.137482	0.205539	6.9993	13.8884	ATP5F1D
M6	GO Biological Process 2023	Positive Regulation Of Proteolysis (GO:0045862)	1	59	0.137482	0.205539	6.9993	13.8884	CYFIP2
M6	GO Biological Process 2023	Regulation Of miRNA Transcription (GO:1902893)	1	59	0.137482	0.205539	6.9993	13.8884	ETS1
M6	GO Biological Process 2023	Phospholipid Transport (GO:0015914)	1	59	0.137482	0.205539	6.9993	13.8884	ATP8A1
M6	GO Biological Process 2023	Negative Regulation Of Cytokine-Mediated Signaling Pathway (GO:0001960)	1	59	0.137482	0.205539	6.9993	13.8884	SIGIRR
M6	GO Biological Process 2023	Proton Motive Force-Driven ATP Synthesis (GO:0015986)	1	60	0.139645	0.208254	6.88032	13.545	ATP5F1D
M6	GO Biological Process 2023	Negative Regulation Of Intrinsic Apoptotic Signaling Pathway (GO:2001243)	1	61	0.141802	0.209909	6.76531	13.2148	BCL2
M6	GO Biological Process 2023	Positive Regulation Of Organelle Assembly (GO:1902117)	1	61	0.141802	0.209909	6.76531	13.2148	CNOT6L
M6	GO Biological Process 2023	Negative Regulation Of Autophagy (GO:0010507)	1	61	0.141802	0.209909	6.76531	13.2148	BCL2
M6	GO Biological Process 2023	Positive Regulation Of Signal Transduction (GO:0009967)	2	266	0.142807	0.210877	3.10701	6.04705	BAX;IL7R
M6	GO Biological Process 2023	Fat Cell Differentiation (GO:0045444)	1	62	0.143954	0.211531	6.65406	12.8973	FOXO1
M6	GO Biological Process 2023	Positive Regulation Of Apoptotic Signaling Pathway (GO:2001235)	1	62	0.143954	0.211531	6.65406	12.8973	BAX
M6	GO Biological Process 2023	G1/S Transition Of Mitotic Cell Cycle (GO:0000082)	1	63	0.146101	0.213641	6.54641	12.5918	CCND3
M6	GO Biological Process 2023	Oxidative Phosphorylation (GO:0006119)	1	63	0.146101	0.213641	6.54641	12.5918	ATP5F1D
M6	GO Biological Process 2023	Cellular Response To Virus (GO:0098586)	1	64	0.148242	0.215723	6.44218	12.2975	BAX
M6	GO Biological Process 2023	Positive Regulation Of Cysteine-Type Endopeptidase Activity (GO:2001056)	1	64	0.148242	0.215723	6.44218	12.2975	CYFIP2
M6	GO Biological Process 2023	Regulation Of Translational Initiation (GO:0006446)	1	65	0.150378	0.216305	6.3412	12.014	NCK2
M6	GO Biological Process 2023	Positive Regulation Of T Cell Proliferation (GO:0042102)	1	65	0.150378	0.216305	6.3412	12.014	NCK2
M6	GO Biological Process 2023	Positive Regulation Of Cell Cycle (GO:0045787)	1	65	0.150378	0.216305	6.3412	12.014	CCND3
M6	GO Biological Process 2023	Regulation Of Cell-Matrix Adhesion (GO:0001952)	1	65	0.150378	0.216305	6.3412	12.014	SKAP1
M6	GO Biological Process 2023	Negative Regulation Of Cellular Process (GO:0048523)	3	537	0.150441	0.216305	2.32082	4.39606	SPN;NCK2;ETS1
M6	GO Biological Process 2023	Activation Of Cysteine-Type Endopeptidase Activity Involved In Apoptotic Process (GO:0006919)	1	67	0.154635	0.221276	6.14842	11.4772	BAX
M6	GO Biological Process 2023	Negative Regulation Of Cellular Catabolic Process (GO:0031330)	1	67	0.154635	0.221276	6.14842	11.4772	BCL2
M6	GO Biological Process 2023	B Cell Differentiation (GO:0030183)	1	68	0.156756	0.223777	6.05635	11.2228	HDAC4
M6	GO Biological Process 2023	Regulation Of Monoatomic Ion Transmembrane Transporter Activity (GO:0032412)	1	69	0.158871	0.225724	5.96699	10.9772	FXYD5
M6	GO Biological Process 2023	Cellular Response To Calcium Ion (GO:0071277)	1	69	0.158871	0.225724	5.96699	10.9772	RASGRP2
M6	GO Biological Process 2023	Negative Regulation Of Extrinsic Apoptotic Signaling Pathway (GO:2001237)	1	70	0.160981	0.227112	5.88021	10.74	BCL2
M6	GO Biological Process 2023	Positive Regulation Of Protein Polymerization (GO:0032273)	1	70	0.160981	0.227112	5.88021	10.74	NCK2
M6	GO Biological Process 2023	Regulation Of Actin Filament Polymerization (GO:0030833)	1	70	0.160981	0.227112	5.88021	10.74	NCK2
M6	GO Biological Process 2023	Regulation Of Cilium Assembly (GO:1902017)	1	71	0.163086	0.227941	5.79592	10.5108	TBC1D10C
M6	GO Biological Process 2023	Negative Regulation Of Protein Binding (GO:0032091)	1	71	0.163086	0.227941	5.79592	10.5108	BAX
M6	GO Biological Process 2023	Myeloid Leukocyte Differentiation (GO:0002573)	1	71	0.163086	0.227941	5.79592	10.5108	CAMK4
M6	GO Biological Process 2023	Positive Regulation Of Cell-Substrate Adhesion (GO:0010811)	1	71	0.163086	0.227941	5.79592	10.5108	SKAP1
M6	GO Biological Process 2023	Cellular Response To Hypoxia (GO:0071456)	1	72	0.165186	0.228222	5.714	10.2891	RORA
M6	GO Biological Process 2023	Plasma Membrane Organization (GO:0007009)	1	72	0.165186	0.228222	5.714	10.2891	ANK3
M6	GO Biological Process 2023	Cholesterol Homeostasis (GO:0042632)	1	72	0.165186	0.228222	5.714	10.2891	RORA
M6	GO Biological Process 2023	Negative Regulation Of Catabolic Process (GO:0009895)	1	72	0.165186	0.228222	5.714	10.2891	HDAC4
M6	GO Biological Process 2023	Negative Regulation Of Cell Adhesion (GO:0007162)	1	72	0.165186	0.228222	5.714	10.2891	SPN
M6	GO Biological Process 2023	Sterol Homeostasis (GO:0055092)	1	73	0.16728	0.229533	5.63435	10.0747	RORA
M6	GO Biological Process 2023	Cellular Response To Decreased Oxygen Levels (GO:0036294)	1	73	0.16728	0.229533	5.63435	10.0747	RORA
M6	GO Biological Process 2023	Regulation Of Rho Protein Signal Transduction (GO:0035023)	1	73	0.16728	0.229533	5.63435	10.0747	P2RY8
M6	GO Biological Process 2023	Negative Regulation Of Neuron Apoptotic Process (GO:0043524)	1	74	0.16937	0.231871	5.55689	9.86721	BCL2
M6	GO Biological Process 2023	Regulation Of Intracellular Signal Transduction (GO:1902531)	2	297	0.169891	0.232055	2.77613	4.92097	SPATA13;ARHGAP45
M6	GO Biological Process 2023	Regulation Of Plasma Membrane Bounded Cell Projection Assembly (GO:0120032)	1	75	0.171454	0.23366	5.48152	9.66634	TBC1D10C
M6	GO Biological Process 2023	Regulation Of Immune Response (GO:0050776)	1	77	0.175607	0.236107	5.33673	9.28328	SPN
M6	GO Biological Process 2023	Actomyosin Structure Organization (GO:0031032)	1	77	0.175607	0.236107	5.33673	9.28328	EPB41
M6	GO Biological Process 2023	Cell Morphogenesis Involved In Neuron Differentiation (GO:0048667)	1	77	0.175607	0.236107	5.33673	9.28328	ANK3
M6	GO Biological Process 2023	Monoatomic Cation Homeostasis (GO:0055080)	1	77	0.175607	0.236107	5.33673	9.28328	ANK3
M6	GO Biological Process 2023	Negative Regulation Of Blood Vessel Morphogenesis (GO:2000181)	1	77	0.175607	0.236107	5.33673	9.28328	GTF2I
M6	GO Biological Process 2023	Positive Regulation Of Endothelial Cell Proliferation (GO:0001938)	1	77	0.175607	0.236107	5.33673	9.28328	STAT5A
M6	GO Biological Process 2023	Positive Regulation Of Tumor Necrosis Factor Production (GO:0032760)	1	78	0.177676	0.236376	5.26716	9.10056	SPN
M6	GO Biological Process 2023	Cellular Response To Nutrient Levels (GO:0031669)	1	78	0.177676	0.236376	5.26716	9.10056	FOXO1
M6	GO Biological Process 2023	Cellular Response To Cytokine Stimulus (GO:0071345)	2	308	0.179708	0.236376	2.67484	4.59115	STAT5A;IL7R
M6	GO Biological Process 2023	Regulation Of Cyclin-Dependent Protein Serine/Threonine Kinase Activity (GO:0000079)	1	79	0.17974	0.236376	5.19937	8.92339	CCND3
M6	GO Biological Process 2023	Positive Regulation Of Protein Localization To Membrane (GO:1905477)	1	79	0.17974	0.236376	5.19937	8.92339	ANK3
M6	GO Biological Process 2023	Positive Regulation Of Protein Modification By Small Protein Conjugation Or Removal (GO:1903322)	1	79	0.17974	0.236376	5.19937	8.92339	HDAC4
M6	GO Biological Process 2023	Regulation Of Neuron Differentiation (GO:0045664)	1	79	0.17974	0.236376	5.19937	8.92339	ZEB1
M6	GO Biological Process 2023	Response To Insulin (GO:0032868)	1	79	0.17974	0.236376	5.19937	8.92339	FOXO1
M6	GO Biological Process 2023	Positive Regulation Of Catabolic Process (GO:0009896)	1	79	0.17974	0.236376	5.19937	8.92339	FOXO1
M6	GO Biological Process 2023	Positive Regulation Of Cytoskeleton Organization (GO:0051495)	1	79	0.17974	0.236376	5.19937	8.92339	NCK2
M6	GO Biological Process 2023	Positive Regulation Of Immune Response (GO:0050778)	1	80	0.181799	0.237524	5.1333	8.75153	SKAP1
M6	GO Biological Process 2023	Regulation Of Cytokinesis (GO:0032465)	1	80	0.181799	0.237524	5.1333	8.75153	CDC14A
M6	GO Biological Process 2023	Regulation Of Organelle Assembly (GO:1902115)	1	80	0.181799	0.237524	5.1333	8.75153	TBC1D10C
M6	GO Biological Process 2023	Spindle Assembly (GO:0051225)	1	81	0.183852	0.238137	5.06888	8.58476	GOLGA8A
M6	GO Biological Process 2023	Positive Regulation Of Growth (GO:0045927)	1	81	0.183852	0.238137	5.06888	8.58476	BCL2
M6	GO Biological Process 2023	Histone Modification (GO:0016570)	1	81	0.183852	0.238137	5.06888	8.58476	HDAC4
M6	GO Biological Process 2023	Cytoskeleton-Dependent Cytokinesis (GO:0061640)	1	81	0.183852	0.238137	5.06888	8.58476	ANK3
M6	GO Biological Process 2023	Positive Regulation Of Tumor Necrosis Factor Superfamily Cytokine Production (GO:1903557)	1	82	0.185901	0.239757	5.00605	8.42288	SPN
M6	GO Biological Process 2023	Negative Regulation Of Apoptotic Signaling Pathway (GO:2001234)	1	82	0.185901	0.239757	5.00605	8.42288	BCL2
M6	GO Biological Process 2023	Phospholipase C-activating G Protein-Coupled Receptor Signaling Pathway (GO:0007200)	1	83	0.187945	0.241356	4.94475	8.26568	P2RY8
M6	GO Biological Process 2023	Regulation Of Cell Division (GO:0051302)	1	83	0.187945	0.241356	4.94475	8.26568	MLLT3
M6	GO Biological Process 2023	Nuclear-Transcribed mRNA Catabolic Process (GO:0000956)	1	85	0.192017	0.245412	4.82653	7.9646	CNOT6L
M6	GO Biological Process 2023	Response To Interleukin-1 (GO:0070555)	1	85	0.192017	0.245412	4.82653	7.9646	HDAC4
M6	GO Biological Process 2023	Organelle Assembly (GO:0070925)	2	322	0.192328	0.245412	2.55599	4.21368	TTC39C;CDC14A
M6	GO Biological Process 2023	Regulation Of Mitotic Cell Cycle Phase Transition (GO:1901990)	1	86	0.194046	0.246037	4.76951	7.82038	CDC14A
M6	GO Biological Process 2023	Negative Regulation Of Angiogenesis (GO:0016525)	1	86	0.194046	0.246037	4.76951	7.82038	GTF2I
M6	GO Biological Process 2023	Negative Regulation Of Binding (GO:0051100)	1	86	0.194046	0.246037	4.76951	7.82038	BAX
M6	GO Biological Process 2023	Glucose Homeostasis (GO:0042593)	1	87	0.196069	0.247558	4.71381	7.68016	FOXO1
M6	GO Biological Process 2023	Regulation Of Insulin Secretion (GO:0050796)	1	87	0.196069	0.247558	4.71381	7.68016	FOXO1
M6	GO Biological Process 2023	Protein-Containing Complex Assembly (GO:0065003)	2	328	0.197774	0.24854	2.50818	4.06483	NCK2;CD247
M6	GO Biological Process 2023	Regulation Of Endothelial Cell Migration (GO:0010594)	1	88	0.198088	0.24854	4.65939	7.54377	ETS1
M6	GO Biological Process 2023	Negative Regulation Of Neuron Death (GO:1901215)	1	88	0.198088	0.24854	4.65939	7.54377	BCL2
M6	GO Biological Process 2023	Cellular Response To Chemical Stress (GO:0062197)	1	89	0.200101	0.249504	4.60622	7.41108	FOXO1
M6	GO Biological Process 2023	Cellular Response To Peptide Hormone Stimulus (GO:0071375)	1	89	0.200101	0.249504	4.60622	7.41108	FOXO1
M6	GO Biological Process 2023	Sensory Perception Of Mechanical Stimulus (GO:0050954)	1	89	0.200101	0.249504	4.60622	7.41108	CDC14A
M6	GO Biological Process 2023	Positive Regulation Of Binding (GO:0051099)	1	91	0.204114	0.25398	4.5034	7.15626	EPB41
M6	GO Biological Process 2023	Positive Regulation Of Protein Catabolic Process (GO:0045732)	1	92	0.206113	0.25541	4.45369	7.03386	FOXO1
M6	GO Biological Process 2023	Sensory Perception Of Sound (GO:0007605)	1	92	0.206113	0.25541	4.45369	7.03386	CDC14A
M6	GO Biological Process 2023	Regulation Of Endothelial Cell Proliferation (GO:0001936)	1	93	0.208106	0.256295	4.40506	6.91464	STAT5A
M6	GO Biological Process 2023	Regulation Of Peptidyl-Serine Phosphorylation (GO:0033135)	1	93	0.208106	0.256295	4.40506	6.91464	NCK2
M6	GO Biological Process 2023	Positive Regulation Of Cellular Component Biogenesis (GO:0044089)	1	93	0.208106	0.256295	4.40506	6.91464	BAX
M6	GO Biological Process 2023	Sphingolipid Metabolic Process (GO:0006665)	1	94	0.210095	0.257164	4.35747	6.7985	CERK
M6	GO Biological Process 2023	Peptidyl-Lysine Modification (GO:0018205)	1	94	0.210095	0.257164	4.35747	6.7985	HDAC4
M6	GO Biological Process 2023	Retrograde Transport, Endosome To Golgi (GO:0042147)	1	94	0.210095	0.257164	4.35747	6.7985	TBC1D10C
M6	GO Biological Process 2023	Positive Regulation Of Epithelial Cell Migration (GO:0010634)	1	95	0.21208	0.259065	4.3109	6.68532	ETS1
M6	GO Biological Process 2023	Positive Regulation Of Supramolecular Fiber Organization (GO:1902905)	1	96	0.214059	0.260952	4.26531	6.57499	NCK2
M6	GO Biological Process 2023	Axon Development (GO:0061564)	1	99	0.219967	0.267071	4.13411	6.26019	ANK3
M6	GO Biological Process 2023	Cellular Response To Insulin Stimulus (GO:0032869)	1	99	0.219967	0.267071	4.13411	6.26019	FOXO1
M6	GO Biological Process 2023	Hemopoiesis (GO:0030097)	1	101	0.223882	0.271276	4.05102	6.06291	IL7R
M6	GO Biological Process 2023	Positive Regulation Of Inflammatory Response (GO:0050729)	1	104	0.229718	0.27723	3.93244	5.78423	ETS1
M6	GO Biological Process 2023	Positive Regulation Of Vasculature Development (GO:1904018)	1	104	0.229718	0.27723	3.93244	5.78423	ETS1
M6	GO Biological Process 2023	Positive Regulation Of Macromolecule Metabolic Process (GO:0010604)	2	364	0.230812	0.277992	2.2546	3.30559	ANK3;ETS1
M6	GO Biological Process 2023	Negative Regulation Of MAPK Cascade (GO:0043409)	1	105	0.231654	0.278448	3.89443	5.69565	FOXO1
M6	GO Biological Process 2023	Response To Calcium Ion (GO:0051592)	1	106	0.233585	0.27965	3.85714	5.6091	RASGRP2
M6	GO Biological Process 2023	Positive Regulation Of Cell Growth (GO:0030307)	1	106	0.233585	0.27965	3.85714	5.6091	BCL2
M6	GO Biological Process 2023	Positive Regulation Of T Cell Activation (GO:0050870)	1	107	0.235511	0.280837	3.82056	5.52453	NCK2
M6	GO Biological Process 2023	Positive Regulation Of Autophagy (GO:0010508)	1	107	0.235511	0.280837	3.82056	5.52453	FOXO1
M6	GO Biological Process 2023	Glycerophospholipid Biosynthetic Process (GO:0046474)	1	108	0.237432	0.282568	3.78467	5.44187	DGKA
M6	GO Biological Process 2023	Cellular Response To Salt (GO:1902075)	1	109	0.239349	0.283726	3.74943	5.36106	RASGRP2
M6	GO Biological Process 2023	Positive Regulation Of Cysteine-Type Endopeptidase Activity Involved In Apoptotic Process (GO:0043280)	1	109	0.239349	0.283726	3.74943	5.36106	BAX
M6	GO Biological Process 2023	Response To Lipid (GO:0033993)	1	110	0.241261	0.285429	3.71485	5.28205	FOXO1
M6	GO Biological Process 2023	Negative Regulation Of Inflammatory Response (GO:0050728)	1	111	0.243169	0.286552	3.68089	5.20478	RORA
M6	GO Biological Process 2023	Mitotic Cell Cycle Phase Transition (GO:0044772)	1	111	0.243169	0.286552	3.68089	5.20478	CCND3
M6	GO Biological Process 2023	Negative Regulation Of Cell Population Proliferation (GO:0008285)	2	379	0.244705	0.286552	2.16324	3.04519	NCK2;ETS1
M6	GO Biological Process 2023	Regulation Of Protein Serine/Threonine Kinase Activity (GO:0071900)	1	112	0.245071	0.286552	3.64755	5.1292	CCND3
M6	GO Biological Process 2023	Small GTPase Mediated Signal Transduction (GO:0007264)	1	112	0.245071	0.286552	3.64755	5.1292	RASGRP2
M6	GO Biological Process 2023	Negative Regulation Of Defense Response (GO:0031348)	1	112	0.245071	0.286552	3.64755	5.1292	RORA
M6	GO Biological Process 2023	Negative Regulation Of Programmed Cell Death (GO:0043069)	2	381	0.246561	0.287652	2.15161	3.01256	BCL2;FOXO1
M6	GO Biological Process 2023	Positive Regulation Of Cellular Component Organization (GO:0051130)	1	113	0.246969	0.287652	3.6148	5.05526	BAX
M6	GO Biological Process 2023	Positive Regulation Of Protein Serine/Threonine Kinase Activity (GO:0071902)	1	117	0.254514	0.295296	3.48944	4.77495	CCND3
M6	GO Biological Process 2023	Cellular Response To Oxidative Stress (GO:0034599)	1	117	0.254514	0.295296	3.48944	4.77495	FOXO1
M6	GO Biological Process 2023	Positive Regulation Of Cell Cycle Process (GO:0090068)	1	118	0.256389	0.296326	3.45945	4.70851	CDC14A
M6	GO Biological Process 2023	Ribonucleoprotein Complex Biogenesis (GO:0022613)	1	118	0.256389	0.296326	3.45945	4.70851	SPATA5
M6	GO Biological Process 2023	Regulation Of Protein-Containing Complex Assembly (GO:0043254)	1	119	0.258259	0.297344	3.42996	4.64345	BAX
M6	GO Biological Process 2023	Positive Regulation Of Angiogenesis (GO:0045766)	1	119	0.258259	0.297344	3.42996	4.64345	ETS1
M6	GO Biological Process 2023	Regulation Of Protein Catabolic Process (GO:0042176)	1	122	0.263842	0.302612	3.34441	4.45611	FOXO1
M6	GO Biological Process 2023	Receptor-Mediated Endocytosis (GO:0006898)	1	122	0.263842	0.302612	3.34441	4.45611	LMBR1L
M6	GO Biological Process 2023	Modulation Of Chemical Synaptic Transmission (GO:0050804)	1	123	0.265693	0.303001	3.31683	4.39617	SLC38A1
M6	GO Biological Process 2023	Positive Regulation Of Epithelial Cell Proliferation (GO:0050679)	1	123	0.265693	0.303001	3.31683	4.39617	STAT5A
M6	GO Biological Process 2023	Regulation Of Cell Motility (GO:2000145)	1	123	0.265693	0.303001	3.31683	4.39617	SPATA13
M6	GO Biological Process 2023	Neuron Projection Guidance (GO:0097485)	1	124	0.26754	0.303954	3.2897	4.33741	CYFIP2
M6	GO Biological Process 2023	Positive Regulation Of Defense Response (GO:0031349)	1	124	0.26754	0.303954	3.2897	4.33741	ETS1
M6	GO Biological Process 2023	Positive Regulation Of Intracellular Protein Transport (GO:0090316)	1	126	0.271221	0.306398	3.23673	4.22336	ANK3
M6	GO Biological Process 2023	Protein-Containing Complex Organization (GO:0043933)	1	126	0.271221	0.306398	3.23673	4.22336	CD247
M6	GO Biological Process 2023	Cellular Response To Starvation (GO:0009267)	1	126	0.271221	0.306398	3.23673	4.22336	FOXO1
M6	GO Biological Process 2023	Regulation Of Tumor Necrosis Factor Production (GO:0032680)	1	127	0.273054	0.30674	3.21088	4.168	SPN
M6	GO Biological Process 2023	Cytosolic Transport (GO:0016482)	1	127	0.273054	0.30674	3.21088	4.168	TBC1D10C
M6	GO Biological Process 2023	Regulation Of Anatomical Structure Morphogenesis (GO:0022603)	1	127	0.273054	0.30674	3.21088	4.168	ETS1
M6	GO Biological Process 2023	Golgi Organization (GO:0007030)	1	130	0.278528	0.312305	3.13574	4.00822	GOLGA8A
M6	GO Biological Process 2023	Synapse Organization (GO:0050808)	1	131	0.280343	0.313755	3.11146	3.95697	ANK3
M6	GO Biological Process 2023	Non-Membrane-Bounded Organelle Assembly (GO:0140694)	1	135	0.287561	0.321234	3.01797	3.76136	GOLGA8A
M6	GO Biological Process 2023	Protein Localization To Plasma Membrane (GO:0072659)	1	137	0.291143	0.324632	2.97329	3.66887	ANK3
M6	GO Biological Process 2023	Regulation Of Cell Migration (GO:0030334)	2	434	0.295833	0.329252	1.88252	2.29284	SPATA13;SYNE2
M6	GO Biological Process 2023	Negative Regulation Of Transcription By RNA Polymerase II (GO:0000122)	3	763	0.297732	0.330753	1.6117	1.95267	HDAC4;KLF12;ZEB1
M6	GO Biological Process 2023	Protein Localization To Cell Periphery (GO:1990778)	1	142	0.30002	0.33268	2.86713	3.45175	ANK3
M6	GO Biological Process 2023	Ras Protein Signal Transduction (GO:0007265)	1	144	0.303541	0.335346	2.82674	3.37015	RASGRP2
M6	GO Biological Process 2023	Regulation Of Cell Adhesion (GO:0030155)	1	144	0.303541	0.335346	2.82674	3.37015	SPN
M6	GO Biological Process 2023	Neuron Projection Morphogenesis (GO:0048812)	1	146	0.307044	0.337974	2.78747	3.29135	ANK3
M6	GO Biological Process 2023	Positive Regulation Of Cellular Catabolic Process (GO:0031331)	1	146	0.307044	0.337974	2.78747	3.29135	FOXO1
M6	GO Biological Process 2023	Defense Response To Symbiont (GO:0140546)	1	148	0.31053	0.340668	2.74927	3.2152	BCL2
M6	GO Biological Process 2023	Regulation Of Gene Expression (GO:0010468)	4	1127	0.310626	0.340668	1.45782	1.70443	HDAC4;RORA;ANK3;ETS1
M6	GO Biological Process 2023	Negative Regulation Of Protein Phosphorylation (GO:0001933)	1	149	0.312267	0.341222	2.73056	3.17809	NCK2
M6	GO Biological Process 2023	Axon Guidance (GO:0007411)	1	149	0.312267	0.341222	2.73056	3.17809	CYFIP2
M6	GO Biological Process 2023	Cellular Response To Organic Cyclic Compound (GO:0071407)	1	152	0.317451	0.346257	2.6759	3.07042	RORA
M6	GO Biological Process 2023	Positive Regulation Of Response To External Stimulus (GO:0032103)	1	155	0.322596	0.350597	2.62338	2.96797	ETS1
M6	GO Biological Process 2023	Ribosome Biogenesis (GO:0042254)	1	155	0.322596	0.350597	2.62338	2.96797	SPATA5
M6	GO Biological Process 2023	Peptidyl-Serine Phosphorylation (GO:0018105)	1	158	0.327704	0.355505	2.57286	2.8704	CAMK4
M6	GO Biological Process 2023	Protein Autophosphorylation (GO:0046777)	1	162	0.334455	0.362176	2.50843	2.74736	CAMK4
M6	GO Biological Process 2023	Nitrogen Compound Transport (GO:0071705)	1	163	0.336133	0.363338	2.49282	2.71779	SLC38A1
M6	GO Biological Process 2023	Positive Regulation Of Gene Expression (GO:0010628)	2	480	0.338321	0.365046	1.69735	1.83952	ANK3;ETS1
M6	GO Biological Process 2023	Negative Regulation Of Apoptotic Process (GO:0043066)	2	482	0.340154	0.366367	1.6901	1.82253	BCL2;FOXO1
M6	GO Biological Process 2023	Peptidyl-Serine Modification (GO:0018209)	1	166	0.34114	0.366771	2.44712	2.63179	CAMK4
M6	GO Biological Process 2023	Membrane Organization (GO:0061024)	1	167	0.342801	0.367899	2.43226	2.60399	ANK3
M6	GO Biological Process 2023	Brain Development (GO:0007420)	1	169	0.346111	0.370789	2.40306	2.54964	SPATA5
M6	GO Biological Process 2023	Positive Regulation Of Cellular Biosynthetic Process (GO:0031328)	1	174	0.354313	0.378901	2.33302	2.42068	FOXO1
M6	GO Biological Process 2023	Protein Phosphorylation (GO:0006468)	2	500	0.35659	0.380658	1.62751	1.67824	STK17A;CAMK4
M6	GO Biological Process 2023	Positive Regulation Of Hydrolase Activity (GO:0051345)	1	176	0.357566	0.381023	2.30612	2.3717	RASGRP2
M6	GO Biological Process 2023	Negative Regulation Of Cytokine Production (GO:0001818)	1	178	0.360803	0.383792	2.27983	2.32412	SIGIRR
M6	GO Biological Process 2023	Endosomal Transport (GO:0016197)	1	180	0.364023	0.386534	2.25413	2.27788	TBC1D10C
M6	GO Biological Process 2023	Phosphate-Containing Compound Metabolic Process (GO:0006796)	1	184	0.370417	0.392629	2.20442	2.18926	CERK
M6	GO Biological Process 2023	Defense Response To Virus (GO:0051607)	1	189	0.378321	0.399597	2.14525	2.08521	BCL2
M6	GO Biological Process 2023	Endocytosis (GO:0006897)	1	189	0.378321	0.399597	2.14525	2.08521	LMBR1L
M6	GO Biological Process 2023	Protein Localization To Membrane (GO:0072657)	1	192	0.383016	0.403847	2.11123	2.0261	ANK3
M6	GO Biological Process 2023	Regulation Of Programmed Cell Death (GO:0043067)	1	195	0.387677	0.408045	2.07827	1.96933	BAX
M6	GO Biological Process 2023	DNA-templated Transcription (GO:0006351)	1	199	0.393838	0.413805	2.03587	1.89706	UBTF
M6	GO Biological Process 2023	Defense Response To Bacterium (GO:0042742)	1	204	0.401453	0.42107	1.98522	1.81184	SPN
M6	GO Biological Process 2023	Regulation Of GTPase Activity (GO:0043087)	1	214	0.416403	0.43599	1.89106	1.65676	RASGRP2
M6	GO Biological Process 2023	Positive Regulation Of Cell Motility (GO:2000147)	1	221	0.42665	0.445942	1.83024	1.55898	SYNE2
M6	GO Biological Process 2023	Positive Regulation Of Protein Modification Process (GO:0031401)	1	225	0.432426	0.451195	1.79719	1.50666	CCND3
M6	GO Biological Process 2023	Protein Polyubiquitination (GO:0000209)	1	226	0.433862	0.451908	1.78912	1.49396	BCL2
M6	GO Biological Process 2023	Cellular Response To Lipid (GO:0071396)	1	228	0.436721	0.453315	1.77317	1.469	RORA
M6	GO Biological Process 2023	Chromatin Remodeling (GO:0006338)	1	228	0.436721	0.453315	1.77317	1.469	HDAC4
M6	GO Biological Process 2023	Positive Regulation Of Phosphorylation (GO:0042327)	1	231	0.440984	0.45695	1.74978	1.43263	CCND3
M6	GO Biological Process 2023	Regulation Of I-kappaB kinase/NF-kappaB Signaling (GO:0043122)	1	232	0.442398	0.457626	1.74212	1.42078	RORA
M6	GO Biological Process 2023	Positive Regulation Of DNA-binding Transcription Factor Activity (GO:0051091)	1	246	0.461828	0.476904	1.6414	1.26809	HDAC4
M6	GO Biological Process 2023	Regulation Of Protein Phosphorylation (GO:0001932)	1	265	0.487139	0.502179	1.5218	1.09449	CCND3
M6	GO Biological Process 2023	Chromatin Organization (GO:0006325)	1	268	0.491028	0.505321	1.50447	1.07006	HDAC4
M6	GO Biological Process 2023	Positive Regulation Of Cell Migration (GO:0030335)	1	272	0.496167	0.509738	1.48196	1.03862	SYNE2
M6	GO Biological Process 2023	Central Nervous System Development (GO:0007417)	1	283	0.51004	0.522205	1.42336	0.958299	SPATA5
M6	GO Biological Process 2023	Positive Regulation Of Cell Differentiation (GO:0045597)	1	283	0.51004	0.522205	1.42336	0.958299	ZEB1
M6	GO Biological Process 2023	Transmembrane Receptor Protein Tyrosine Kinase Signaling Pathway (GO:0007169)	1	284	0.511283	0.522587	1.41826	0.951414	FOXO1
M6	GO Biological Process 2023	Protein Modification Process (GO:0036211)	2	711	0.534949	0.545847	1.13076	0.707385	STK17A;CAMK4
M6	GO Biological Process 2023	Protein Transport (GO:0015031)	1	313	0.546002	0.556181	1.28454	0.777316	ANK3
M6	GO Biological Process 2023	Supramolecular Fiber Organization (GO:0097435)	1	316	0.549452	0.558749	1.27211	0.761782	BAX
M6	GO Biological Process 2023	Positive Regulation Of Cytokine Production (GO:0001819)	1	320	0.554013	0.562435	1.2559	0.741695	RORA
M6	GO Biological Process 2023	Negative Regulation Of Gene Expression (GO:0010629)	1	336	0.571808	0.579522	1.19494	0.667917	MPHOSPH8
M6	GO Biological Process 2023	Protein Localization (GO:0008104)	1	351	0.587857	0.594785	1.14286	0.607167	ANK3
M6	GO Biological Process 2023	Protein Modification By Small Protein Conjugation (GO:0032446)	1	364	0.601289	0.607352	1.1012	0.560157	HDAC4
M6	GO Biological Process 2023	Positive Regulation Of Protein Phosphorylation (GO:0001934)	1	377	0.614291	0.619445	1.06242	0.517702	CCND3
M6	GO Biological Process 2023	Organelle Organization (GO:0006996)	1	418	0.652636	0.657009	0.955954	0.40794	GOLGA8A
M6	GO Biological Process 2023	Nervous System Development (GO:0007399)	1	433	0.66571	0.668789	0.922052	0.375185	HDAC4
M6	GO Biological Process 2023	Protein Ubiquitination (GO:0016567)	1	434	0.666564	0.668789	0.919876	0.373119	BCL2
M6	GO Biological Process 2023	Regulation Of Nucleic Acid-Templated Transcription (GO:1903506)	1	452	0.681579	0.682715	0.882348	0.338242	RORA
M6	GO Biological Process 2023	Positive Regulation Of Intracellular Signal Transduction (GO:1902533)	1	525	0.735968	0.735968	0.756582	0.231945	BAX
M7	GO Molecular Function 2023	Ribosome Binding (GO:0043022)	2	85	0.00542951	0.082578	19.9709	104.166	YTHDF3;LTN1
M7	GO Molecular Function 2023	Phosphatidylinositol-4,5-Bisphosphate 3-Kinase Activity (GO:0046934)	1	5	0.00648369	0.082578	199.7	1006.18	PIK3CA
M7	GO Molecular Function 2023	1-Phosphatidylinositol-4-Phosphate 3-Kinase Activity (GO:0035005)	1	6	0.00777557	0.082578	159.752	775.878	PIK3CA
M7	GO Molecular Function 2023	Phosphatidylinositol Bisphosphate Kinase Activity (GO:0052813)	1	8	0.0103545	0.082578	114.097	521.462	PIK3CA
M7	GO Molecular Function 2023	RNA Polymerase II CTD Heptapeptide Repeat Kinase Activity (GO:0008353)	1	8	0.0103545	0.082578	114.097	521.462	CDK12
M7	GO Molecular Function 2023	1-Phosphatidylinositol-3-Kinase Activity (GO:0016303)	1	9	0.0116415	0.082578	99.83	444.56	PIK3CA
M7	GO Molecular Function 2023	JUN Kinase Binding (GO:0008432)	1	9	0.0116415	0.082578	99.83	444.56	RNF13
M7	GO Molecular Function 2023	N6-methyladenosine-containing RNA Binding (GO:1990247)	1	10	0.012927	0.082578	88.7333	385.851	YTHDF3
M7	GO Molecular Function 2023	Phosphatidylinositol 3-Kinase Activity (GO:0035004)	1	11	0.0142108	0.082578	79.856	339.688	PIK3CA
M7	GO Molecular Function 2023	Phospholipid Scramblase Activity (GO:0017128)	1	11	0.0142108	0.082578	79.856	339.688	TMEM41B
M7	GO Molecular Function 2023	Ubiquitin-Protein Transferase Activity (GO:0004842)	3	412	0.0158785	0.082578	6.2395	25.849	UBE2W;RNF13;LTN1
M7	GO Molecular Function 2023	Phosphatidylinositol Phosphate Kinase Activity (GO:0016307)	1	13	0.0167737	0.082578	66.54	272.012	PIK3CA
M7	GO Molecular Function 2023	Ribosomal Large Subunit Binding (GO:0043023)	1	13	0.0167737	0.082578	66.54	272.012	LTN1
M7	GO Molecular Function 2023	Phosphatidylinositol Kinase Activity (GO:0052742)	1	16	0.0206059	0.0933553	53.224	206.625	PIK3CA
M7	GO Molecular Function 2023	Histone Acetyltransferase Binding (GO:0035035)	1	17	0.0218802	0.0933553	49.895	190.707	TRIP4
M7	GO Molecular Function 2023	Lipid Kinase Activity (GO:0001727)	1	21	0.0269611	0.0937302	39.908	144.202	PIK3CA
M7	GO Molecular Function 2023	Lysine-Acetylated Histone Binding (GO:0070577)	1	23	0.0294921	0.0937302	36.2764	127.825	PSME4
M7	GO Molecular Function 2023	Cyclin-Dependent Protein Kinase Activity (GO:0097472)	1	23	0.0294921	0.0937302	36.2764	127.825	CDK12
M7	GO Molecular Function 2023	Cyclin-Dependent Protein Serine/Threonine Kinase Activity (GO:0004693)	1	23	0.0294921	0.0937302	36.2764	127.825	CDK12
M7	GO Molecular Function 2023	Acetylation-Dependent Protein Binding (GO:0140033)	1	23	0.0294921	0.0937302	36.2764	127.825	PSME4
M7	GO Molecular Function 2023	Peptidase Activator Activity (GO:0016504)	1	24	0.0307552	0.0937302	34.6974	120.806	PSME4
M7	GO Molecular Function 2023	Ubiquitin-Like Protein Transferase Activity (GO:0019787)	2	240	0.0385797	0.112232	6.91036	22.4934	UBE2W;RNF13
M7	GO Molecular Function 2023	Ubiquitin Conjugating Enzyme Activity (GO:0061631)	1	32	0.0408033	0.11354	25.7329	82.3193	UBE2W
M7	GO Molecular Function 2023	Nuclear Estrogen Receptor Binding (GO:0030331)	1	34	0.0432997	0.114036	24.1709	75.8872	TRIP4
M7	GO Molecular Function 2023	Ubiquitin-Like Protein Conjugating Enzyme Activity (GO:0061650)	1	35	0.0445455	0.114036	23.4588	72.9861	UBE2W
M7	GO Molecular Function 2023	Phosphatidylinositol-3-Phosphate Binding (GO:0032266)	1	40	0.0507513	0.124926	20.4462	60.9463	VPS13B
M7	GO Molecular Function 2023	Ubiquitin-Like Protein Ligase Binding (GO:0044389)	2	289	0.0538648	0.127679	5.71632	16.699	UBE2W;TRIP4
M7	GO Molecular Function 2023	Ubiquitin Protein Ligase Activity (GO:0061630)	2	311	0.0613257	0.140173	5.3034	14.8047	RNF13;LTN1
M7	GO Molecular Function 2023	Ubiquitin-Like Protein Ligase Activity (GO:0061659)	2	319	0.0641233	0.141513	5.16746	14.1947	RNF13;LTN1
M7	GO Molecular Function 2023	Protein Serine/Threonine Kinase Activity (GO:0004674)	2	342	0.0724038	0.15279	4.81225	12.6346	LATS2;CDK12
M7	GO Molecular Function 2023	DNA-binding Transcription Activator Activity, RNA Polymerase II-specific (GO:0001228)	2	348	0.0746195	0.15279	4.72736	12.2692	ELF1;PRDM2
M7	GO Molecular Function 2023	Protein Phosphatase Regulator Activity (GO:0019888)	1	61	0.0763948	0.15279	13.276	34.1437	PPP4R2
M7	GO Molecular Function 2023	GDP Binding (GO:0019003)	1	67	0.0835984	0.16213	12.0655	29.9432	DYNC1LI1
M7	GO Molecular Function 2023	DNA Binding (GO:0003677)	3	846	0.0954244	0.179622	2.96008	6.95448	RYBP;DENND4A;PRDM2
M7	GO Molecular Function 2023	GTPase Regulator Activity (GO:0030695)	2	424	0.104454	0.190163	3.86098	8.72197	RALGAPB;DENND4A
M7	GO Molecular Function 2023	RNA Binding (GO:0003723)	4	1411	0.106967	0.190163	2.3993	5.36301	DYNC1LI1;STAU1;YTHDF3;TRA2A
M7	GO Molecular Function 2023	Purine Ribonucleoside Triphosphate Binding (GO:0035639)	2	476	0.126476	0.217468	3.42827	7.08864	DYNC1LI1;LATS2
M7	GO Molecular Function 2023	Kinase Activity (GO:0016301)	1	106	0.129121	0.217468	7.56914	15.4941	PIK3CA
M7	GO Molecular Function 2023	Phosphatidylinositol Phosphate Binding (GO:1901981)	1	109	0.132532	0.217488	7.35778	14.8696	VPS13B
M7	GO Molecular Function 2023	Nuclear Receptor Binding (GO:0016922)	1	115	0.139314	0.221487	6.96842	13.735	TRIP4
M7	GO Molecular Function 2023	Protein Kinase Binding (GO:0019901)	2	511	0.14189	0.221487	3.1868	6.22288	RNF13;TRIP4
M7	GO Molecular Function 2023	Protease Binding (GO:0002020)	1	125	0.150504	0.229339	6.40323	12.1262	TRIP4
M7	GO Molecular Function 2023	Protein Heterodimerization Activity (GO:0046982)	1	190	0.219902	0.327296	4.1873	6.34197	RALGAPB
M7	GO Molecular Function 2023	GTP Binding (GO:0005525)	1	201	0.231094	0.328353	3.9548	5.79351	DYNC1LI1
M7	GO Molecular Function 2023	Guanyl-Nucleotide Exchange Factor Activity (GO:0005085)	1	203	0.233112	0.328353	3.91525	5.70152	DENND4A
M7	GO Molecular Function 2023	Sequence-Specific DNA Binding (GO:0043565)	2	717	0.238753	0.328353	2.24464	3.21505	ELF1;PRDM2
M7	GO Molecular Function 2023	GTPase Activator Activity (GO:0005096)	1	211	0.241134	0.328353	3.76457	5.35474	RALGAPB
M7	GO Molecular Function 2023	Guanyl Ribonucleotide Binding (GO:0032561)	1	226	0.255958	0.336866	3.51093	4.7845	DYNC1LI1
M7	GO Molecular Function 2023	RNA Polymerase II-specific DNA-binding Transcription Factor Binding (GO:0061629)	1	228	0.257913	0.336866	3.47965	4.71538	TRIP4
M7	GO Molecular Function 2023	DNA-binding Transcription Repressor Activity, RNA Polymerase II-specific (GO:0001227)	1	243	0.272422	0.3487	3.26149	4.24125	PRDM2
M7	GO Molecular Function 2023	Ubiquitin Protein Ligase Binding (GO:0031625)	1	271	0.298778	0.372986	2.91911	3.52644	UBE2W
M7	GO Molecular Function 2023	ATP Binding (GO:0005524)	1	279	0.306139	0.372986	2.83396	3.3546	LATS2
M7	GO Molecular Function 2023	mRNA Binding (GO:0003729)	1	282	0.308879	0.372986	2.80327	3.2933	YTHDF3
M7	GO Molecular Function 2023	Adenyl Ribonucleotide Binding (GO:0032559)	1	309	0.333083	0.394765	2.55403	2.8078	LATS2
M7	GO Molecular Function 2023	Receptor Ligand Activity (GO:0048018)	1	319	0.341839	0.397776	2.47245	2.65397	TAFA2
M7	GO Molecular Function 2023	Zinc Ion Binding (GO:0008270)	1	341	0.360714	0.412245	2.30988	2.35532	PRDM2
M7	GO Molecular Function 2023	Transition Metal Ion Binding (GO:0046914)	1	456	0.451211	0.501104	1.71596	1.36559	PRDM2
M7	GO Molecular Function 2023	Kinase Binding (GO:0019900)	1	460	0.454125	0.501104	1.70065	1.34247	TRIP4
M7	GO Molecular Function 2023	Transcription Cis-Regulatory Region Binding (GO:0000976)	1	474	0.46421	0.50355	1.64913	1.26557	PRDM2
M7	GO Molecular Function 2023	RNA Polymerase II Transcription Regulatory Region Sequence-Specific DNA Binding (GO:0000977)	2	1225	0.47882	0.510741	1.27766	0.940911	ELF1;PRDM2
M7	GO Molecular Function 2023	Double-Stranded DNA Binding (GO:0003690)	1	650	0.57666	0.605021	1.19106	0.655682	ELF1
M7	GO Molecular Function 2023	Sequence-Specific Double-Stranded DNA Binding (GO:1990837)	1	715	0.612145	0.631891	1.07899	0.529555	ELF1
M7	GO Molecular Function 2023	Cis-Regulatory Region Sequence-Specific DNA Binding (GO:0000987)	1	1098	0.769849	0.777332	0.688314	0.180036	ELF1
M7	GO Molecular Function 2023	RNA Polymerase II Cis-Regulatory Region Sequence-Specific DNA Binding (GO:0000978)	1	1122	0.777332	0.777332	0.672721	0.16945	ELF1
M7	GO Cellular Component 2023	Nucleus (GO:0005634)	13	4487	0.00186485	0.0466476	3.46446	21.7727	WDR37;TRIP4;PRDM2;UBE2W;ELF1;RYBP;LATS2;PPP4R2;TAFA2;TRA2A;PSME4;EPC1;CDK12
M7	GO Cellular Component 2023	Intracellular Membrane-Bounded Organelle (GO:0043231)	14	5175	0.00216965	0.0466476	3.34854	20.5372	WDR37;RNF13;TRIP4;PRDM2;UBE2W;ELF1;RYBP;LATS2;PPP4R2;TAFA2;TRA2A;PSME4;EPC1;CDK12
M7	GO Cellular Component 2023	Cytoplasmic Stress Granule (GO:0010494)	2	76	0.00436566	0.0557597	22.4099	121.775	STAU1;YTHDF3
M7	GO Cellular Component 2023	cyclin/CDK Positive Transcription Elongation Factor Complex (GO:0008024)	1	5	0.00648369	0.0557597	199.7	1006.18	CDK12
M7	GO Cellular Component 2023	Protein Phosphatase 4 Complex (GO:0030289)	1	5	0.00648369	0.0557597	199.7	1006.18	PPP4R2
M7	GO Cellular Component 2023	Respiratory Chain Complex III (GO:0045275)	1	11	0.0142108	0.087295	79.856	339.688	UQCRC2
M7	GO Cellular Component 2023	Mitochondrial Respiratory Chain Complex III (GO:0005750)	1	11	0.0142108	0.087295	79.856	339.688	UQCRC2
M7	GO Cellular Component 2023	Acrosomal Membrane (GO:0002080)	1	14	0.0180527	0.0970332	61.4185	246.562	VPS13B
M7	GO Cellular Component 2023	Mitochondrial Respiratory Chain Complex IV (GO:0005751)	1	17	0.0218802	0.104538	49.895	190.707	UQCRC2
M7	GO Cellular Component 2023	Respiratory Chain Complex IV (GO:0045277)	1	19	0.0244238	0.105022	44.3467	164.624	UQCRC2
M7	GO Cellular Component 2023	Cytoplasmic Dynein Complex (GO:0005868)	1	21	0.0269611	0.105394	39.908	144.202	DYNC1LI1
M7	GO Cellular Component 2023	NuA4 Histone Acetyltransferase Complex (GO:0035267)	1	29	0.0370471	0.113385	28.4943	93.9048	EPC1
M7	GO Cellular Component 2023	Protein Serine/Threonine Phosphatase Complex (GO:0008287)	1	29	0.0370471	0.113385	28.4943	93.9048	PPP4R2
M7	GO Cellular Component 2023	H4/H2A Histone Acetyltransferase Complex (GO:0043189)	1	29	0.0370471	0.113385	28.4943	93.9048	EPC1
M7	GO Cellular Component 2023	Intercalated Disc (GO:0014704)	1	31	0.0395528	0.113385	26.592	85.8953	PIK3CA
M7	GO Cellular Component 2023	Neuromuscular Junction (GO:0031594)	1	39	0.0495132	0.121239	20.9853	63.0715	TRIP4
M7	GO Cellular Component 2023	Secretory Granule Membrane (GO:0030667)	2	279	0.0505911	0.121239	5.92569	17.6821	DYNC1LI1;VPS13B
M7	GO Cellular Component 2023	Cyclin-Dependent Protein Kinase Holoenzyme Complex (GO:0000307)	1	40	0.0507513	0.121239	20.4462	60.9463	CDK12
M7	GO Cellular Component 2023	Cell-Cell Contact Zone (GO:0044291)	1	47	0.0593743	0.134373	17.3287	48.9344	PIK3CA
M7	GO Cellular Component 2023	Ficolin-1-Rich Granule Membrane (GO:0101003)	1	60	0.075189	0.161656	13.5017	34.939	DYNC1LI1
M7	GO Cellular Component 2023	Acrosomal Vesicle (GO:0001669)	1	64	0.0800034	0.163816	12.6419	31.9295	VPS13B
M7	GO Cellular Component 2023	P-body (GO:0000932)	1	83	0.102545	0.196092	9.70341	22.0991	YTHDF3
M7	GO Cellular Component 2023	Late Endosome Membrane (GO:0031902)	1	85	0.104886	0.196092	9.47143	21.3569	RNF13
M7	GO Cellular Component 2023	Tertiary Granule (GO:0070820)	1	162	0.190703	0.341677	4.92248	8.15673	DYNC1LI1
M7	GO Cellular Component 2023	Ficolin-1-Rich Granule (GO:0101002)	1	184	0.213732	0.367619	4.3259	6.67501	DYNC1LI1
M7	GO Cellular Component 2023	Late Endosome (GO:0005770)	1	205	0.235125	0.388861	3.87647	5.61172	RNF13
M7	GO Cellular Component 2023	Nuclear Membrane (GO:0031965)	1	227	0.256936	0.409195	3.49522	4.74975	EPC1
M7	GO Cellular Component 2023	Bounding Membrane Of Organelle (GO:0098588)	2	819	0.288483	0.441644	1.954	2.42905	DYNC1LI1;VPS13B
M7	GO Cellular Component 2023	Dendrite (GO:0030425)	1	270	0.297853	0.441644	2.93011	3.54882	STAU1
M7	GO Cellular Component 2023	Lytic Vacuole Membrane (GO:0098852)	1	287	0.313424	0.449242	2.75357	3.19468	RNF13
M7	GO Cellular Component 2023	Lysosomal Membrane (GO:0005765)	1	356	0.373284	0.50031	2.21059	2.17835	RNF13
M7	GO Cellular Component 2023	Endosome Membrane (GO:0010008)	1	361	0.377421	0.50031	2.17933	2.12353	RNF13
M7	GO Cellular Component 2023	Mitochondrial Inner Membrane (GO:0005743)	1	370	0.384802	0.50031	2.1252	2.02963	UQCRC2
M7	GO Cellular Component 2023	Cytoplasmic Vesicle Membrane (GO:0030659)	1	389	0.400107	0.50031	2.01918	1.84961	DYNC1LI1
M7	GO Cellular Component 2023	Organelle Inner Membrane (GO:0019866)	1	398	0.407229	0.50031	1.97249	1.77205	UQCRC2
M7	GO Cellular Component 2023	Golgi Membrane (GO:0000139)	1	427	0.429627	0.513166	1.83549	1.55069	VPS13B
M7	GO Cellular Component 2023	Lysosome (GO:0005764)	1	503	0.484533	0.563106	1.55155	1.12421	RNF13
M7	GO Cellular Component 2023	Mitochondrial Membrane (GO:0031966)	1	540	0.509388	0.573793	1.4423	0.972898	UQCRC2
M7	GO Cellular Component 2023	Neuron Projection (GO:0043005)	1	557	0.520417	0.573793	1.39698	0.912401	STAU1
M7	GO Cellular Component 2023	Nucleolus (GO:0005730)	1	771	0.640406	0.670309	0.99761	0.444588	TRA2A
M7	GO Cellular Component 2023	Nuclear Lumen (GO:0031981)	1	780	0.64476	0.670309	0.985623	0.432568	TRA2A
M7	GO Cellular Component 2023	Endoplasmic Reticulum Membrane (GO:0005789)	1	801	0.654721	0.670309	0.9587	0.406054	TMEM41B
M7	GO Cellular Component 2023	Intracellular Non-Membrane-Bounded Organelle (GO:0043232)	1	1195	0.798683	0.798683	0.629146	0.141426	TRA2A
M7	GO Biological Process 2023	Ribosome-Associated Ubiquitin-Dependent Protein Catabolic Process (GO:1990116)	2	6	2.4297e-05	0.00575839	416.042	4420.51	LTN1;TRIP4
M7	GO Biological Process 2023	Rescue Of Stalled Ribosome (GO:0072344)	2	23	0.000404285	0.0479078	79.1786	618.653	LTN1;TRIP4
M7	GO Biological Process 2023	Translational Elongation (GO:0006414)	2	42	0.00135513	0.0921006	41.5292	274.253	LTN1;TRIP4
M7	GO Biological Process 2023	Epidermal Growth Factor Receptor Signaling Pathway (GO:0007173)	2	45	0.00155444	0.0921006	38.626	249.78	PIK3CA;REPS2
M7	GO Biological Process 2023	ERBB Signaling Pathway (GO:0038127)	2	54	0.0022308	0.102463	31.9263	194.923	PIK3CA;REPS2
M7	GO Biological Process 2023	Regulation Of Nucleic Acid-Templated Transcription (GO:1903506)	4	452	0.00259399	0.102463	7.92451	47.187	RYBP;DENND4A;TRIP4;PRDM2
M7	GO Biological Process 2023	Regulation Of Double-Strand Break Repair Via Homologous Recombination (GO:0010569)	2	71	0.00382174	0.110946	24.0399	133.831	PPP4R2;EPC1
M7	GO Biological Process 2023	Positive Regulation Of DNA-templated Transcription (GO:0045893)	6	1243	0.0044683	0.110946	4.54414	24.5872	ELF1;RYBP;EPC1;TRIP4;PRDM2;CDK12
M7	GO Biological Process 2023	Positive Regulation Of Nucleic Acid-Templated Transcription (GO:1903508)	4	557	0.00546682	0.110946	6.38534	33.2616	ELF1;RYBP;EPC1;TRIP4
M7	GO Biological Process 2023	Regulation Of Double-Strand Break Repair (GO:2000779)	2	88	0.00580801	0.110946	19.2713	99.2187	PPP4R2;EPC1
M7	GO Biological Process 2023	Negative Regulation Of Actin Filament Depolymerization (GO:0030835)	1	5	0.00648369	0.110946	199.7	1006.18	PIK3CA
M7	GO Biological Process 2023	Maintenance Of Lens Transparency (GO:0036438)	1	6	0.00777557	0.110946	159.752	775.878	VPS13B
M7	GO Biological Process 2023	Regulation Of Rab Protein Signal Transduction (GO:0032483)	1	6	0.00777557	0.110946	159.752	775.878	DENND4A
M7	GO Biological Process 2023	Anterograde Dendritic Transport (GO:0098937)	1	6	0.00777557	0.110946	159.752	775.878	STAU1
M7	GO Biological Process 2023	Proteasome-Mediated Ubiquitin-Dependent Protein Catabolic Process (GO:0043161)	3	319	0.00796435	0.110946	8.1142	39.2141	UBE2W;LTN1;TRIP4
M7	GO Biological Process 2023	Anoikis (GO:0043276)	1	8	0.0103545	0.110946	114.097	521.462	PIK3CA
M7	GO Biological Process 2023	Response To Misfolded Protein (GO:0051788)	1	8	0.0103545	0.110946	114.097	521.462	UBE2W
M7	GO Biological Process 2023	Regulation Of Organ Growth (GO:0046620)	1	8	0.0103545	0.110946	114.097	521.462	LATS2
M7	GO Biological Process 2023	Actin-Mediated Cell Contraction (GO:0070252)	1	9	0.0116415	0.110946	99.83	444.56	PIK3CA
M7	GO Biological Process 2023	Regulation Of DNA Repair (GO:0006282)	2	129	0.0121247	0.110946	13.023	57.464	PPP4R2;EPC1
M7	GO Biological Process 2023	Phosphatidylinositol-3-Phosphate Biosynthetic Process (GO:0036092)	1	11	0.0142108	0.110946	79.856	339.688	PIK3CA
M7	GO Biological Process 2023	Regulation Of Stress-Activated Protein Kinase Signaling Cascade (GO:0070302)	1	11	0.0142108	0.110946	79.856	339.688	RNF13
M7	GO Biological Process 2023	Positive Regulation Of Mitotic Cell Cycle Spindle Assembly Checkpoint (GO:0090267)	1	11	0.0142108	0.110946	79.856	339.688	DYNC1LI1
M7	GO Biological Process 2023	Visual Learning (GO:0008542)	1	11	0.0142108	0.110946	79.856	339.688	TAFA2
M7	GO Biological Process 2023	Regulation Of Actin Filament Depolymerization (GO:0030834)	1	11	0.0142108	0.110946	79.856	339.688	PIK3CA
M7	GO Biological Process 2023	Positive Regulation Of Spindle Checkpoint (GO:0090232)	1	11	0.0142108	0.110946	79.856	339.688	DYNC1LI1
M7	GO Biological Process 2023	Mitochondrial Electron Transport, Ubiquinol To Cytochrome C (GO:0006122)	1	12	0.015493	0.110946	72.5927	302.52	UQCRC2
M7	GO Biological Process 2023	Relaxation Of Cardiac Muscle (GO:0055119)	1	12	0.015493	0.110946	72.5927	302.52	PIK3CA
M7	GO Biological Process 2023	Adipose Tissue Development (GO:0060612)	1	12	0.015493	0.110946	72.5927	302.52	VPS13B
M7	GO Biological Process 2023	Regulation Of Actin Filament Organization (GO:0110053)	1	12	0.015493	0.110946	72.5927	302.52	PIK3CA
M7	GO Biological Process 2023	Ribosome Disassembly (GO:0032790)	1	12	0.015493	0.110946	72.5927	302.52	TRIP4
M7	GO Biological Process 2023	Protein Localization To Synapse (GO:0035418)	1	13	0.0167737	0.110946	66.54	272.012	STAU1
M7	GO Biological Process 2023	Regulation Of Trophoblast Cell Migration (GO:1901163)	1	13	0.0167737	0.110946	66.54	272.012	YTHDF3
M7	GO Biological Process 2023	Relaxation Of Muscle (GO:0090075)	1	13	0.0167737	0.110946	66.54	272.012	PIK3CA
M7	GO Biological Process 2023	Vascular Endothelial Growth Factor Signaling Pathway (GO:0038084)	1	14	0.0180527	0.110946	61.4185	246.562	PIK3CA
M7	GO Biological Process 2023	Response To Muscle Stretch (GO:0035994)	1	14	0.0180527	0.110946	61.4185	246.562	PIK3CA
M7	GO Biological Process 2023	Negative Regulation Of Type I Interferon-Mediated Signaling Pathway (GO:0060339)	1	15	0.0193301	0.110946	57.0286	225.04	YTHDF3
M7	GO Biological Process 2023	Vasculature Development (GO:0001944)	1	16	0.0206059	0.110946	53.224	206.625	PIK3CA
M7	GO Biological Process 2023	Negative Regulation Of Anoikis (GO:2000811)	1	16	0.0206059	0.110946	53.224	206.625	PIK3CA
M7	GO Biological Process 2023	Hippo Signaling (GO:0035329)	1	17	0.0218802	0.110946	49.895	190.707	LATS2
M7	GO Biological Process 2023	Regulation Of Mitotic Cell Cycle Spindle Assembly Checkpoint (GO:0090266)	1	17	0.0218802	0.110946	49.895	190.707	DYNC1LI1
M7	GO Biological Process 2023	Intracellular Estrogen Receptor Signaling Pathway (GO:0030520)	1	17	0.0218802	0.110946	49.895	190.707	TRIP4
M7	GO Biological Process 2023	Cardiac Muscle Cell Contraction (GO:0086003)	1	18	0.0231528	0.110946	46.9576	176.826	PIK3CA
M7	GO Biological Process 2023	Positive Regulation Of Stress-Activated Protein Kinase Signaling Cascade (GO:0070304)	1	18	0.0231528	0.110946	46.9576	176.826	RNF13
M7	GO Biological Process 2023	Intracellular Lipid Transport (GO:0032365)	1	18	0.0231528	0.110946	46.9576	176.826	TMEM41B
M7	GO Biological Process 2023	Associative Learning (GO:0008306)	1	18	0.0231528	0.110946	46.9576	176.826	TAFA2
M7	GO Biological Process 2023	RNA Destabilization (GO:0050779)	1	19	0.0244238	0.110946	44.3467	164.624	YTHDF3
M7	GO Biological Process 2023	Cellular Response To Misfolded Protein (GO:0071218)	1	19	0.0244238	0.110946	44.3467	164.624	UBE2W
M7	GO Biological Process 2023	Negative Regulation Of Cyclin-Dependent Protein Serine/Threonine Kinase Activity (GO:0045736)	1	19	0.0244238	0.110946	44.3467	164.624	LATS2
M7	GO Biological Process 2023	Negative Regulation Of Cyclin-Dependent Protein Kinase Activity (GO:1904030)	1	20	0.0256933	0.110946	42.0105	153.823	LATS2
M7	GO Biological Process 2023	Modulation By Host Of Viral Genome Replication (GO:0044827)	1	21	0.0269611	0.110946	39.908	144.202	TMEM41B
M7	GO Biological Process 2023	Histone H2A Acetylation (GO:0043968)	1	21	0.0269611	0.110946	39.908	144.202	EPC1
M7	GO Biological Process 2023	Regulation Of Anoikis (GO:2000209)	1	21	0.0269611	0.110946	39.908	144.202	PIK3CA
M7	GO Biological Process 2023	Positive Regulation Of Translational Initiation (GO:0045948)	1	21	0.0269611	0.110946	39.908	144.202	YTHDF3
M7	GO Biological Process 2023	DNA-templated Transcription (GO:0006351)	2	199	0.0273725	0.110946	8.36591	30.1023	EPC1;CDK12
M7	GO Biological Process 2023	Negative Regulation Of Macroautophagy (GO:0016242)	1	22	0.0282274	0.110946	38.0057	135.584	PIK3CA
M7	GO Biological Process 2023	Cellular Response To Topologically Incorrect Protein (GO:0035967)	1	22	0.0282274	0.110946	38.0057	135.584	UBE2W
M7	GO Biological Process 2023	Negative Regulation Of Protein Localization To Nucleus (GO:1900181)	1	22	0.0282274	0.110946	38.0057	135.584	LATS2
M7	GO Biological Process 2023	Regulation Of Cellular Response To Transforming Growth Factor Beta Stimulus (GO:1903844)	1	23	0.0294921	0.110946	36.2764	127.825	LATS2
M7	GO Biological Process 2023	Protein Localization To Cell Junction (GO:1902414)	1	23	0.0294921	0.110946	36.2764	127.825	STAU1
M7	GO Biological Process 2023	Positive Regulation Of Lamellipodium Assembly (GO:0010592)	1	23	0.0294921	0.110946	36.2764	127.825	PIK3CA
M7	GO Biological Process 2023	Positive Regulation Of mRNA Splicing, Via Spliceosome (GO:0048026)	1	23	0.0294921	0.110946	36.2764	127.825	TRA2A
M7	GO Biological Process 2023	Negative Regulation Of Protein Depolymerization (GO:1901880)	1	23	0.0294921	0.110946	36.2764	127.825	PIK3CA
M7	GO Biological Process 2023	Stress Granule Assembly (GO:0034063)	1	24	0.0307552	0.112138	34.6974	120.806	YTHDF3
M7	GO Biological Process 2023	Regulation Of Supramolecular Fiber Organization (GO:1902903)	1	24	0.0307552	0.112138	34.6974	120.806	PIK3CA
M7	GO Biological Process 2023	Positive Regulation Of Transcription By RNA Polymerase II (GO:0045944)	4	938	0.0315722	0.113373	3.70644	12.8075	ELF1;EPC1;PRDM2;CDK12
M7	GO Biological Process 2023	Proteasomal Protein Catabolic Process (GO:0010498)	2	220	0.0329203	0.116449	7.55199	25.78	UBE2W;PSME4
M7	GO Biological Process 2023	Regulation Of DNA-templated Transcription (GO:0006355)	6	1922	0.0335622	0.116974	2.82745	9.59738	ELF1;RYBP;DENND4A;EPC1;TRIP4;PRDM2
M7	GO Biological Process 2023	Protein Quality Control For Misfolded Or Incompletely Synthesized Proteins (GO:0006515)	1	27	0.0345351	0.11862	30.6892	103.293	UBE2W
M7	GO Biological Process 2023	Positive Regulation Of mRNA Processing (GO:0050685)	1	28	0.0357919	0.118651	29.5511	98.4062	TRA2A
M7	GO Biological Process 2023	Negative Regulation Of Cytoskeleton Organization (GO:0051494)	1	28	0.0357919	0.118651	29.5511	98.4062	PIK3CA
M7	GO Biological Process 2023	Protein K11-linked Ubiquitination (GO:0070979)	1	29	0.0370471	0.118651	28.4943	93.9048	UBE2W
M7	GO Biological Process 2023	Regulation Of Developmental Growth (GO:0048638)	1	29	0.0370471	0.118651	28.4943	93.9048	LATS2
M7	GO Biological Process 2023	Positive Regulation Of Viral Genome Replication (GO:0045070)	1	29	0.0370471	0.118651	28.4943	93.9048	STAU1
M7	GO Biological Process 2023	Positive Regulation Of Lamellipodium Organization (GO:1902745)	1	31	0.0395528	0.121541	26.592	85.8953	PIK3CA
M7	GO Biological Process 2023	Regulation Of Transmembrane Receptor Protein Serine/Threonine Kinase Signaling Pathway (GO:0090092)	1	31	0.0395528	0.121541	26.592	85.8953	LATS2
M7	GO Biological Process 2023	Positive Regulation Of Programmed Cell Death (GO:0043068)	2	245	0.0400493	0.121541	6.76646	21.7721	RYBP;LATS2
M7	GO Biological Process 2023	Phosphatidylinositol 3-Kinase Signaling (GO:0014065)	1	32	0.0408033	0.121541	25.7329	82.3193	PIK3CA
M7	GO Biological Process 2023	Negative Regulation Of Proteasomal Ubiquitin-Dependent Protein Catabolic Process (GO:0032435)	1	32	0.0408033	0.121541	25.7329	82.3193	RYBP
M7	GO Biological Process 2023	Cardiac Muscle Contraction (GO:0060048)	1	33	0.0420523	0.121541	24.9275	78.9913	PIK3CA
M7	GO Biological Process 2023	Regulation Of Type I Interferon-Mediated Signaling Pathway (GO:0060338)	1	33	0.0420523	0.121541	24.9275	78.9913	YTHDF3
M7	GO Biological Process 2023	Regulation Of Lamellipodium Assembly (GO:0010591)	1	33	0.0420523	0.121541	24.9275	78.9913	PIK3CA
M7	GO Biological Process 2023	Cellular Response To Vascular Endothelial Growth Factor Stimulus (GO:0035924)	1	34	0.0432997	0.123639	24.1709	75.8872	PIK3CA
M7	GO Biological Process 2023	Cellular Component Assembly (GO:0022607)	2	260	0.0445846	0.125792	6.36822	19.8075	YTHDF3;REPS2
M7	GO Biological Process 2023	Positive Regulation Of RNA Splicing (GO:0033120)	1	36	0.0457898	0.126188	22.7874	70.2695	TRA2A
M7	GO Biological Process 2023	Positive Regulation Of Double-Strand Break Repair Via Homologous Recombination (GO:1905168)	1	36	0.0457898	0.126188	22.7874	70.2695	EPC1
M7	GO Biological Process 2023	Positive Regulation Of Apoptotic Process (GO:0043065)	2	270	0.0477103	0.126611	6.12749	18.6435	RYBP;LATS2
M7	GO Biological Process 2023	Connective Tissue Development (GO:0061448)	1	38	0.0482736	0.126611	21.5535	65.3259	VPS13B
M7	GO Biological Process 2023	Negative Regulation Of Proteasomal Protein Catabolic Process (GO:1901799)	1	39	0.0495132	0.126611	20.9853	63.0715	RYBP
M7	GO Biological Process 2023	Histone H4 Acetylation (GO:0043967)	1	39	0.0495132	0.126611	20.9853	63.0715	EPC1
M7	GO Biological Process 2023	Negative Regulation Of Ubiquitin-Dependent Protein Catabolic Process (GO:2000059)	1	39	0.0495132	0.126611	20.9853	63.0715	RYBP
M7	GO Biological Process 2023	Internal Peptidyl-Lysine Acetylation (GO:0018393)	1	39	0.0495132	0.126611	20.9853	63.0715	EPC1
M7	GO Biological Process 2023	Negative Regulation Of Protein Localization (GO:1903828)	1	40	0.0507513	0.126611	20.4462	60.9463	LATS2
M7	GO Biological Process 2023	Nucleic Acid-Templated Transcription (GO:0097659)	1	40	0.0507513	0.126611	20.4462	60.9463	EPC1
M7	GO Biological Process 2023	Endothelial Cell Migration (GO:0043542)	1	40	0.0507513	0.126611	20.4462	60.9463	PIK3CA
M7	GO Biological Process 2023	Heart Contraction (GO:0060047)	1	41	0.0519878	0.126772	19.934	58.9398	PIK3CA
M7	GO Biological Process 2023	Positive Regulation Of Viral Process (GO:0048524)	1	41	0.0519878	0.126772	19.934	58.9398	STAU1
M7	GO Biological Process 2023	mRNA Destabilization (GO:0061157)	1	43	0.0544561	0.126772	18.9829	55.247	YTHDF3
M7	GO Biological Process 2023	Intracellular Steroid Hormone Receptor Signaling Pathway (GO:0030518)	1	43	0.0544561	0.126772	18.9829	55.247	TRIP4
M7	GO Biological Process 2023	Positive Regulation Of Transcription Elongation By RNA Polymerase II (GO:0032968)	1	43	0.0544561	0.126772	18.9829	55.247	CDK12
M7	GO Biological Process 2023	Energy Derivation By Oxidation Of Organic Compounds (GO:0015980)	1	43	0.0544561	0.126772	18.9829	55.247	UQCRC2
M7	GO Biological Process 2023	Phosphatidylinositol Phosphate Biosynthetic Process (GO:0046854)	1	44	0.055688	0.126772	18.5405	53.5447	PIK3CA
M7	GO Biological Process 2023	Regulation Of DNA Recombination (GO:0000018)	1	44	0.055688	0.126772	18.5405	53.5447	PPP4R2
M7	GO Biological Process 2023	Regulation Of Gene Expression (GO:0010468)	4	1127	0.0557831	0.126772	3.05205	8.80909	RYBP;DENND4A;TRIP4;PRDM2
M7	GO Biological Process 2023	Positive Regulation Of mRNA Catabolic Process (GO:0061014)	1	45	0.0569183	0.126772	18.1182	51.9292	YTHDF3
M7	GO Biological Process 2023	Epithelial Cell Migration (GO:0010631)	1	46	0.058147	0.126772	17.7147	50.3943	PIK3CA
M7	GO Biological Process 2023	Regulation Of mRNA Catabolic Process (GO:0061013)	1	46	0.058147	0.126772	17.7147	50.3943	YTHDF3
M7	GO Biological Process 2023	Antiviral Innate Immune Response (GO:0140374)	1	46	0.058147	0.126772	17.7147	50.3943	UBE2W
M7	GO Biological Process 2023	Protein Monoubiquitination (GO:0006513)	1	47	0.0593743	0.126772	17.3287	48.9344	UBE2W
M7	GO Biological Process 2023	Positive Regulation Of TOR Signaling (GO:0032008)	1	47	0.0593743	0.126772	17.3287	48.9344	PIK3CA
M7	GO Biological Process 2023	Insulin Receptor Signaling Pathway (GO:0008286)	1	47	0.0593743	0.126772	17.3287	48.9344	PIK3CA
M7	GO Biological Process 2023	Regulation Of Apoptotic Process (GO:0042981)	3	705	0.0621743	0.13153	3.58082	9.94687	RYBP;LATS2;EPC1
M7	GO Biological Process 2023	Negative Regulation Of Gene Expression, Epigenetic (GO:0045814)	1	51	0.0642678	0.13153	15.9392	43.7483	EPC1
M7	GO Biological Process 2023	Positive Regulation Of DNA Recombination (GO:0045911)	1	51	0.0642678	0.13153	15.9392	43.7483	EPC1
M7	GO Biological Process 2023	Organelle Assembly (GO:0070925)	2	322	0.0651836	0.13153	5.11823	13.9756	TMEM41B;YTHDF3
M7	GO Biological Process 2023	Regulation Of Protein Localization To Nucleus (GO:1900180)	1	52	0.0654874	0.13153	15.6259	42.5946	LATS2
M7	GO Biological Process 2023	Cell Cycle G1/S Phase Transition (GO:0044843)	1	52	0.0654874	0.13153	15.6259	42.5946	LATS2
M7	GO Biological Process 2023	Negative Regulation Of Innate Immune Response (GO:0045824)	1	52	0.0654874	0.13153	15.6259	42.5946	YTHDF3
M7	GO Biological Process 2023	Spermatid Development (GO:0007286)	1	53	0.0667054	0.13285	15.3246	41.4909	EPC1
M7	GO Biological Process 2023	Organelle Disassembly (GO:1903008)	1	54	0.0679219	0.133037	15.0347	40.4343	TRIP4
M7	GO Biological Process 2023	Regulation Of Myoblast Differentiation (GO:0045661)	1	54	0.0679219	0.133037	15.0347	40.4343	TRIP4
M7	GO Biological Process 2023	Positive Regulation Of DNA-templated Transcription, Elongation (GO:0032786)	1	56	0.0703503	0.136664	14.4865	38.4512	CDK12
M7	GO Biological Process 2023	Striated Muscle Contraction (GO:0006941)	1	57	0.0715623	0.137888	14.2271	37.5196	PIK3CA
M7	GO Biological Process 2023	Memory (GO:0007613)	1	58	0.0727727	0.13909	13.9768	36.6251	TAFA2
M7	GO Biological Process 2023	Aerobic Respiration (GO:0009060)	1	59	0.0739816	0.139156	13.7352	35.7656	UQCRC2
M7	GO Biological Process 2023	Negative Regulation Of Cytokine-Mediated Signaling Pathway (GO:0001960)	1	59	0.0739816	0.139156	13.7352	35.7656	YTHDF3
M7	GO Biological Process 2023	Histone Acetylation (GO:0016573)	1	60	0.075189	0.140313	13.5017	34.939	EPC1
M7	GO Biological Process 2023	Negative Regulation Of Autophagy (GO:0010507)	1	61	0.0763948	0.140353	13.276	34.1437	PIK3CA
M7	GO Biological Process 2023	Autophagosome Organization (GO:1905037)	1	61	0.0763948	0.140353	13.276	34.1437	TMEM41B
M7	GO Biological Process 2023	Phosphatidylinositol-Mediated Signaling (GO:0048015)	1	62	0.0775992	0.141469	13.0577	33.3781	PIK3CA
M7	GO Biological Process 2023	Oxidative Phosphorylation (GO:0006119)	1	63	0.0788021	0.141486	12.8465	32.6405	UQCRC2
M7	GO Biological Process 2023	G1/S Transition Of Mitotic Cell Cycle (GO:0000082)	1	63	0.0788021	0.141486	12.8465	32.6405	LATS2
M7	GO Biological Process 2023	Endocytic Recycling (GO:0032456)	1	64	0.0800034	0.142513	12.6419	31.9295	VPS13B
M7	GO Biological Process 2023	Regulation Of Translational Initiation (GO:0006446)	1	65	0.0812032	0.142513	12.4437	31.2438	YTHDF3
M7	GO Biological Process 2023	Autophagosome Assembly (GO:0000045)	1	65	0.0812032	0.142513	12.4437	31.2438	TMEM41B
M7	GO Biological Process 2023	Ubiquitin-Dependent Protein Catabolic Process (GO:0006511)	2	367	0.0817798	0.142513	4.47694	11.209	UBE2W;RNF13
M7	GO Biological Process 2023	Regulation Of Viral Genome Replication (GO:0045069)	1	67	0.0835984	0.144619	12.0655	29.9432	STAU1
M7	GO Biological Process 2023	Aerobic Electron Transport Chain (GO:0019646)	1	68	0.0847937	0.145624	11.8848	29.3261	UQCRC2
M7	GO Biological Process 2023	Mitochondrial ATP Synthesis Coupled Electron Transport (GO:0042775)	1	70	0.0871799	0.148538	11.5391	28.153	UQCRC2
M7	GO Biological Process 2023	Protein Autoubiquitination (GO:0051865)	1	71	0.0883707	0.148538	11.3737	27.5951	RNF13
M7	GO Biological Process 2023	Negative Regulation Of Supramolecular Fiber Organization (GO:1902904)	1	71	0.0883707	0.148538	11.3737	27.5951	PIK3CA
M7	GO Biological Process 2023	Regulation Of mRNA Stability (GO:0043488)	1	74	0.0919342	0.15344	10.9047	26.0259	YTHDF3
M7	GO Biological Process 2023	Regulation Of Ras Protein Signal Transduction (GO:0046578)	1	76	0.0943025	0.156292	10.6128	25.0595	DENND4A
M7	GO Biological Process 2023	Regulation Of Transcription Elongation By RNA Polymerase II (GO:0034243)	1	77	0.0954844	0.156915	10.4726	24.598	CDK12
M7	GO Biological Process 2023	Proteolysis Involved In Protein Catabolic Process (GO:0051603)	1	78	0.0966648	0.156915	10.3361	24.1504	UBE2W
M7	GO Biological Process 2023	Regulation Of TOR Signaling (GO:0032006)	1	78	0.0966648	0.156915	10.3361	24.1504	PIK3CA
M7	GO Biological Process 2023	Regulation Of Cyclin-Dependent Protein Serine/Threonine Kinase Activity (GO:0000079)	1	79	0.0978437	0.157263	10.2031	23.7159	LATS2
M7	GO Biological Process 2023	Negative Regulation Of Protein Serine/Threonine Kinase Activity (GO:0071901)	1	80	0.0990212	0.157263	10.0734	23.294	LATS2
M7	GO Biological Process 2023	Vesicle-Mediated Transport (GO:0016192)	2	411	0.099137	0.157263	3.98635	9.21346	REPS2;VPS13B
M7	GO Biological Process 2023	Macromolecule Modification (GO:0043412)	1	81	0.100197	0.157263	9.947	22.8842	PPP4R2
M7	GO Biological Process 2023	Histone Modification (GO:0016570)	1	81	0.100197	0.157263	9.947	22.8842	EPC1
M7	GO Biological Process 2023	Organelle Organization (GO:0006996)	2	418	0.10199	0.158332	3.91787	8.94402	YTHDF3;VPS13B
M7	GO Biological Process 2023	Epigenetic Regulation Of Gene Expression (GO:0040029)	1	83	0.102545	0.158332	9.70341	22.0991	EPC1
M7	GO Biological Process 2023	Positive Regulation Of Double-Strand Break Repair (GO:2000781)	1	84	0.103716	0.158332	9.58602	21.7229	EPC1
M7	GO Biological Process 2023	Cellular Respiration (GO:0045333)	1	85	0.104886	0.158332	9.47143	21.3569	UQCRC2
M7	GO Biological Process 2023	Positive Regulation Of Amide Metabolic Process (GO:0034250)	1	85	0.104886	0.158332	9.47143	21.3569	YTHDF3
M7	GO Biological Process 2023	Negative Regulation Of Cell Cycle (GO:0045786)	1	85	0.104886	0.158332	9.47143	21.3569	LATS2
M7	GO Biological Process 2023	Phosphorylation (GO:0016310)	2	429	0.106521	0.159781	3.81479	8.5429	LATS2;PIK3CA
M7	GO Biological Process 2023	Positive Regulation Of Plasma Membrane Bounded Cell Projection Assembly (GO:0120034)	1	88	0.108388	0.160862	9.14345	20.3171	PIK3CA
M7	GO Biological Process 2023	Protein Ubiquitination (GO:0016567)	2	434	0.108599	0.160862	3.76968	8.36904	UBE2W;RNF13
M7	GO Biological Process 2023	Cellular Response To Chemical Stress (GO:0062197)	1	89	0.109552	0.161266	9.03909	19.9887	PIK3CA
M7	GO Biological Process 2023	Regulation Of Actin Cytoskeleton Organization (GO:0032956)	1	91	0.111876	0.16367	8.83733	19.357	PIK3CA
M7	GO Biological Process 2023	Positive Regulation Of Protein Kinase B Signaling (GO:0051897)	1	93	0.114194	0.166037	8.64435	18.757	PIK3CA
M7	GO Biological Process 2023	Regulation Of mRNA Splicing, Via Spliceosome (GO:0048024)	1	94	0.115351	0.166338	8.55097	18.4682	TRA2A
M7	GO Biological Process 2023	T Cell Receptor Signaling Pathway (GO:0050852)	1	95	0.116507	0.166338	8.45957	18.1865	PIK3CA
M7	GO Biological Process 2023	Recombinational Repair (GO:0000725)	1	95	0.116507	0.166338	8.45957	18.1865	EPC1
M7	GO Biological Process 2023	Regulation Of Macroautophagy (GO:0016241)	1	96	0.117661	0.166979	8.37011	17.9116	PIK3CA
M7	GO Biological Process 2023	Phosphatidylinositol Biosynthetic Process (GO:0006661)	1	98	0.119964	0.168234	8.1967	17.3816	PIK3CA
M7	GO Biological Process 2023	RNA Splicing (GO:0008380)	1	98	0.119964	0.168234	8.1967	17.3816	CDK12
M7	GO Biological Process 2023	Activation Of GTPase Activity (GO:0090630)	1	102	0.124554	0.173643	7.8705	16.3943	RALGAPB
M7	GO Biological Process 2023	Negative Regulation Of Translation (GO:0017148)	1	107	0.13026	0.180005	7.49736	15.2813	YTHDF3
M7	GO Biological Process 2023	Positive Regulation Of Translation (GO:0045727)	1	108	0.131396	0.180005	7.42692	15.0732	YTHDF3
M7	GO Biological Process 2023	Lipid Transport (GO:0006869)	1	108	0.131396	0.180005	7.42692	15.0732	TMEM41B
M7	GO Biological Process 2023	Regulation Of Proteasomal Ubiquitin-Dependent Protein Catabolic Process (GO:0032434)	1	109	0.132532	0.180492	7.35778	14.8696	RYBP
M7	GO Biological Process 2023	Regulation Of Transforming Growth Factor Beta Receptor Signaling Pathway (GO:0017015)	1	111	0.134798	0.180492	7.22327	14.4753	LATS2
M7	GO Biological Process 2023	Mitotic Cell Cycle Phase Transition (GO:0044772)	1	111	0.134798	0.180492	7.22327	14.4753	LATS2
M7	GO Biological Process 2023	Double-Strand Break Repair Via Homologous Recombination (GO:0000724)	1	111	0.134798	0.180492	7.22327	14.4753	EPC1
M7	GO Biological Process 2023	Regulation Of Protein Serine/Threonine Kinase Activity (GO:0071900)	1	112	0.135929	0.180941	7.15784	14.2843	CDK12
M7	GO Biological Process 2023	Protein Phosphorylation (GO:0006468)	2	500	0.137	0.180941	3.25904	6.47823	LATS2;CDK12
M7	GO Biological Process 2023	Regulation Of MAP Kinase Activity (GO:0043405)	1	114	0.138187	0.180941	7.03044	13.9143	CDK12
M7	GO Biological Process 2023	Negative Regulation Of Canonical Wnt Signaling Pathway (GO:0090090)	1	114	0.138187	0.180941	7.03044	13.9143	LATS2
M7	GO Biological Process 2023	Positive Regulation Of Cell Cycle Process (GO:0090068)	1	118	0.142685	0.185805	6.78872	13.2184	DYNC1LI1
M7	GO Biological Process 2023	Positive Regulation Of Macromolecule Biosynthetic Process (GO:0010557)	1	122	0.147162	0.190586	6.56298	12.5761	YTHDF3
M7	GO Biological Process 2023	Positive Regulation Of Intracellular Signal Transduction (GO:1902533)	2	525	0.148171	0.190851	3.09927	5.91771	RNF13;PIK3CA
M7	GO Biological Process 2023	Protein-Containing Complex Organization (GO:0043933)	1	126	0.151615	0.194231	6.35168	11.9819	REPS2
M7	GO Biological Process 2023	Golgi Organization (GO:0007030)	1	130	0.156046	0.198833	6.15349	11.4307	VPS13B
M7	GO Biological Process 2023	Plasma Membrane Bounded Cell Projection Organization (GO:0120036)	1	132	0.158253	0.1995	6.05893	11.17	VPS13B
M7	GO Biological Process 2023	Circulatory System Development (GO:0072359)	1	132	0.158253	0.1995	6.05893	11.17	PIK3CA
M7	GO Biological Process 2023	Antigen Receptor-Mediated Signaling Pathway (GO:0050851)	1	134	0.160455	0.201206	5.96722	10.9185	PIK3CA
M7	GO Biological Process 2023	Non-Membrane-Bounded Organelle Assembly (GO:0140694)	1	135	0.161554	0.201517	5.92239	10.796	YTHDF3
M7	GO Biological Process 2023	Regulation Of Protein Kinase B Signaling (GO:0051896)	1	136	0.162651	0.201824	5.87822	10.6757	PIK3CA
M7	GO Biological Process 2023	Negative Regulation Of Wnt Signaling Pathway (GO:0030178)	1	140	0.167027	0.206174	5.70791	10.2149	LATS2
M7	GO Biological Process 2023	Neuron Development (GO:0048666)	1	150	0.17787	0.218421	5.32215	9.18975	VPS13B
M7	GO Biological Process 2023	Peptidyl-Serine Phosphorylation (GO:0018105)	1	158	0.186447	0.227773	5.04892	8.48019	LATS2
M7	GO Biological Process 2023	Protein Autophosphorylation (GO:0046777)	1	162	0.190703	0.231778	4.92248	8.15673	CDK12
M7	GO Biological Process 2023	Peptidyl-Serine Modification (GO:0018209)	1	166	0.194938	0.235716	4.80218	7.85192	LATS2
M7	GO Biological Process 2023	Double-Strand Break Repair (GO:0006302)	1	168	0.197047	0.237057	4.74419	7.70604	EPC1
M7	GO Biological Process 2023	Positive Regulation Of Cellular Biosynthetic Process (GO:0031328)	1	174	0.203344	0.243396	4.57827	7.29253	YTHDF3
M7	GO Biological Process 2023	RNA Splicing, Via Transesterification Reactions With Bulged Adenosine As Nucleophile (GO:0000377)	1	180	0.209592	0.248367	4.42346	6.91206	TRA2A
M7	GO Biological Process 2023	Endosomal Transport (GO:0016197)	1	180	0.209592	0.248367	4.42346	6.91206	REPS2
M7	GO Biological Process 2023	RNA Processing (GO:0006396)	1	183	0.212699	0.250765	4.34989	6.73309	CDK12
M7	GO Biological Process 2023	Phosphate-Containing Compound Metabolic Process (GO:0006796)	1	184	0.213732	0.250765	4.3259	6.67501	PIK3CA
M7	GO Biological Process 2023	Defense Response To Virus (GO:0051607)	1	189	0.218877	0.253878	4.20979	6.3957	UBE2W
M7	GO Biological Process 2023	Endocytosis (GO:0006897)	1	189	0.218877	0.253878	4.20979	6.3957	REPS2
M7	GO Biological Process 2023	Transcription By RNA Polymerase II (GO:0006366)	1	192	0.221949	0.253878	4.14304	6.23655	CDK12
M7	GO Biological Process 2023	Modification-Dependent Protein Catabolic Process (GO:0019941)	1	192	0.221949	0.253878	4.14304	6.23655	RNF13
M7	GO Biological Process 2023	Neuron Projection Development (GO:0031175)	1	192	0.221949	0.253878	4.14304	6.23655	VPS13B
M7	GO Biological Process 2023	Regulation Of Cell Differentiation (GO:0045595)	1	193	0.22297	0.253878	4.12125	6.18483	TRIP4
M7	GO Biological Process 2023	Regulation Of Programmed Cell Death (GO:0043067)	1	195	0.225009	0.253878	4.07835	6.08333	EPC1
M7	GO Biological Process 2023	Positive Regulation Of Protein Metabolic Process (GO:0051247)	1	196	0.226026	0.253878	4.05723	6.03353	YTHDF3
M7	GO Biological Process 2023	Endomembrane System Organization (GO:0010256)	1	196	0.226026	0.253878	4.05723	6.03353	VPS13B
M7	GO Biological Process 2023	Regulation Of Translation (GO:0006417)	1	202	0.232104	0.259474	3.93493	5.74724	YTHDF3
M7	GO Biological Process 2023	Protein Modification Process (GO:0036211)	2	711	0.235842	0.262416	2.26434	3.27105	LATS2;PPP4R2
M7	GO Biological Process 2023	Regulation Of Canonical Wnt Signaling Pathway (GO:0060828)	1	207	0.237133	0.262619	3.83845	5.52404	LATS2
M7	GO Biological Process 2023	mRNA Splicing, Via Spliceosome (GO:0000398)	1	211	0.241134	0.265808	3.76457	5.35474	TRA2A
M7	GO Biological Process 2023	mRNA Processing (GO:0006397)	1	214	0.244121	0.267855	3.71099	5.23282	TRA2A
M7	GO Biological Process 2023	Protein Polyubiquitination (GO:0000209)	1	226	0.255958	0.279112	3.51093	4.7845	UBE2W
M7	GO Biological Process 2023	Chromatin Remodeling (GO:0006338)	1	228	0.257913	0.279112	3.47965	4.71538	RYBP
M7	GO Biological Process 2023	Apoptotic Process (GO:0006915)	1	228	0.257913	0.279112	3.47965	4.71538	PIK3CA
M7	GO Biological Process 2023	Negative Regulation Of Transcription By RNA Polymerase II (GO:0000122)	2	763	0.261144	0.281323	2.10392	2.8249	EPC1;PRDM2
M7	GO Biological Process 2023	Positive Regulation Of GTPase Activity (GO:0043547)	1	234	0.26375	0.282845	3.38901	4.51672	RALGAPB
M7	GO Biological Process 2023	Regulation Of Transcription By RNA Polymerase II (GO:0006357)	4	2028	0.267264	0.285323	1.61247	2.12768	ELF1;EPC1;PRDM2;CDK12
M7	GO Biological Process 2023	Chromatin Organization (GO:0006325)	1	268	0.295999	0.314582	2.95236	3.5942	RYBP
M7	GO Biological Process 2023	Central Nervous System Development (GO:0007417)	1	283	0.309791	0.327272	2.79319	3.27322	VPS13B
M7	GO Biological Process 2023	Transmembrane Receptor Protein Tyrosine Kinase Signaling Pathway (GO:0007169)	1	284	0.310701	0.327272	2.78318	3.25333	PIK3CA
M7	GO Biological Process 2023	DNA Metabolic Process (GO:0006259)	1	288	0.31433	0.329629	2.74383	3.17547	PSME4
M7	GO Biological Process 2023	DNA Repair (GO:0006281)	1	291	0.31704	0.331006	2.71503	3.11884	PSME4
M7	GO Biological Process 2023	Regulation Of Cell Cycle (GO:0051726)	1	298	0.323322	0.336085	2.6501	2.99224	EPC1
M7	GO Biological Process 2023	Protein-Containing Complex Assembly (GO:0065003)	1	328	0.349625	0.361839	2.4033	2.52562	REPS2
M7	GO Biological Process 2023	Negative Regulation Of Gene Expression (GO:0010629)	1	336	0.356471	0.36732	2.34496	2.41883	EPC1
M7	GO Biological Process 2023	Negative Regulation Of DNA-templated Transcription (GO:0045892)	2	1025	0.387761	0.397832	1.54374	1.46249	EPC1;PRDM2
M7	GO Biological Process 2023	DNA Damage Response (GO:0006974)	1	384	0.396115	0.404652	2.04606	1.89475	PSME4
M7	GO Biological Process 2023	Nervous System Development (GO:0007399)	1	433	0.434159	0.440486	1.80944	1.5097	VPS13B
M7	GO Biological Process 2023	Regulation Of Cell Migration (GO:0030334)	1	434	0.434911	0.440486	1.80517	1.50301	YTHDF3
M7	GO Biological Process 2023	Negative Regulation Of Nucleic Acid-Templated Transcription (GO:1903507)	1	456	0.451211	0.455051	1.71596	1.36559	EPC1
M7	GO Biological Process 2023	Positive Regulation Of Gene Expression (GO:0010628)	1	480	0.468477	0.469892	1.62797	1.23444	YTHDF3
M7	GO Biological Process 2023	Negative Regulation Of Apoptotic Process (GO:0043066)	1	482	0.469892	0.469892	1.62104	1.22429	PIK3CA
M8	GO Molecular Function 2023	GTPase Activity (GO:0003924)	14	265	2.67405e-06	0.000433725	5.01684	64.3756	RAB5B;RALB;RGS14;RAB3D;GNAI2;CDC42;GNG10;RGS2;GNG5;GNB2;RAC2;KRAS;GBP2;ARF6
M8	GO Molecular Function 2023	Ribonucleoside Triphosphate Phosphatase Activity (GO:0017111)	14	270	3.32357e-06	0.000433725	4.91759	62.0328	RAB5B;RALB;RGS14;RAB3D;GNAI2;CDC42;GNG10;RGS2;GNG5;GNB2;RAC2;KRAS;GBP2;ARF6
M8	GO Molecular Function 2023	Calcium Ion Binding (GO:0005509)	12	346	0.000729195	0.0560387	3.18842	23.0318	GCA;SELL;DYSF;S100A12;IDS;ALPL;ADAM8;IQGAP1;LCP1;MCTP2;MYL12A;DSC2
M8	GO Molecular Function 2023	Chemokine Receptor Activity (GO:0004950)	3	19	0.00128538	0.0560387	16.2442	108.133	CCR1;CXCR1;CXCR2
M8	GO Molecular Function 2023	Guanyl Ribonucleotide Binding (GO:0032561)	9	226	0.00129785	0.0560387	3.65276	24.28	ARF3;CDC42;RAB5B;RALB;RAC2;KRAS;GBP2;SLC19A1;ARF6
M8	GO Molecular Function 2023	Sulfatide Binding (GO:0120146)	2	5	0.00129813	0.0560387	57.5429	382.478	PPT1;TPP1
M8	GO Molecular Function 2023	Kinase Activator Activity (GO:0019209)	4	44	0.00163853	0.0560387	8.69119	55.7449	MOB1A;TYROBP;MYD88;MOB3A
M8	GO Molecular Function 2023	Cytokine Receptor Activity (GO:0004896)	5	76	0.00186832	0.0560387	6.13798	38.5632	CCR1;CXCR1;CSF2RB;IL1RAP;IL6R
M8	GO Molecular Function 2023	Serine-Type Exopeptidase Activity (GO:0070008)	2	6	0.00193237	0.0560387	43.155	269.676	CTSA;TPP1
M8	GO Molecular Function 2023	C-C Chemokine Binding (GO:0019957)	2	7	0.00268475	0.0700719	34.5223	204.378	CCR1;ZFP36
M8	GO Molecular Function 2023	Metal Ion Binding (GO:0046872)	14	521	0.0030631	0.0726791	2.4511	14.1878	CSGALNACT1;GCA;DYSF;IQGAP1;MYL12A;SRPK1;SELL;S100A12;IDS;ALPL;ADAM8;LCP1;MCTP2;DSC2
M8	GO Molecular Function 2023	Protein Homodimerization Activity (GO:0042803)	16	662	0.00448329	0.0845041	2.20295	11.9122	SH3GLB1;CEBPB;MME;GCA;ACTN1;VPS4B;TAP1;ECE1;F11R;RELA;TYROBP;LCP1;GBP2;IL6R;PAFAH1B2;MAP3K11
M8	GO Molecular Function 2023	Thioesterase Binding (GO:0031996)	2	9	0.00453279	0.0845041	24.6563	133.056	CDC42;ARF6
M8	GO Molecular Function 2023	Type I Transforming Growth Factor Beta Receptor Binding (GO:0034713)	2	9	0.00453279	0.0845041	24.6563	133.056	FKBP1A;LRG1
M8	GO Molecular Function 2023	Toll-like Receptor Binding (GO:0035325)	2	11	0.00682051	0.118677	19.1752	95.6423	TLR1;MYD88
M8	GO Molecular Function 2023	GTP Binding (GO:0005525)	7	201	0.00898399	0.146266	3.15319	14.8588	ARF3;CDC42;RALB;RAC2;KRAS;GBP2;ARF6
M8	GO Molecular Function 2023	G Protein-Coupled Chemoattractant Receptor Activity (GO:0001637)	2	13	0.00952691	0.146266	15.6872	73.0024	CCR1;CXCR1
M8	GO Molecular Function 2023	Translation Initiation Factor Activity (GO:0003743)	3	41	0.0117387	0.170211	6.83206	30.3676	EIF4E3;EIF2S3;EIF1AX
M8	GO Molecular Function 2023	Death Receptor Binding (GO:0005123)	2	15	0.0126317	0.17352	13.2724	58.021	TMBIM1;MYD88
M8	GO Molecular Function 2023	Chemokine Binding (GO:0019956)	2	17	0.0161154	0.210306	11.5016	47.4784	CCR1;ZFP36
M8	GO Molecular Function 2023	Zinc Ion Binding (GO:0008270)	9	341	0.0179897	0.213467	2.37345	9.53643	MT2A;MME;TNFSF10;S100A12;ADAM8;ECE1;TIMP1;KPNB1;MSRB1
M8	GO Molecular Function 2023	Transforming Growth Factor Beta Receptor Binding (GO:0005160)	2	18	0.0179933	0.213467	10.7822	43.3202	FKBP1A;LRG1
M8	GO Molecular Function 2023	Purine Ribonucleoside Triphosphate Binding (GO:0035639)	11	476	0.0229524	0.260459	2.0757	7.83438	ARF3;CDC42;RALB;MKNK2;SMARCA5;RAC2;TAP1;KRAS;GBP2;SRPK1;ARF6
M8	GO Molecular Function 2023	Semaphorin Receptor Binding (GO:0030215)	2	22	0.0263597	0.286661	8.62402	31.3562	SEMA4A;SEMA4D
M8	GO Molecular Function 2023	Lipoprotein Particle Binding (GO:0071813)	2	23	0.0286539	0.287641	8.21293	29.1762	LCP1;SORL1
M8	GO Molecular Function 2023	mRNA 3'-UTR AU-rich Region Binding (GO:0035925)	2	23	0.0286539	0.287641	8.21293	29.1762	ZFP36;ZFP36L2
M8	GO Molecular Function 2023	Chemorepellent Activity (GO:0045499)	2	24	0.0310248	0.299907	7.83922	27.2254	SEMA4A;SEMA4D
M8	GO Molecular Function 2023	Cadherin Binding (GO:0045296)	8	319	0.0324393	0.302381	2.24452	7.69507	SH3GLB1;CNN2;LASP1;EIF2S3;PLIN3;IQGAP1;F11R;CLIC1
M8	GO Molecular Function 2023	Tumor Necrosis Factor Receptor Superfamily Binding (GO:0032813)	2	27	0.0385781	0.303082	6.89747	22.4517	TMBIM1;MYD88
M8	GO Molecular Function 2023	GDP Binding (GO:0019003)	3	67	0.0424673	0.303082	4.05119	12.7978	RAB5B;RALB;KRAS
M8	GO Molecular Function 2023	General Transcription Initiation Factor Binding (GO:0140296)	2	30	0.0467503	0.303082	6.15752	18.8601	RELA;ZFP36L2
M8	GO Molecular Function 2023	GTPase Binding (GO:0051020)	6	225	0.0469328	0.303082	2.38052	7.28209	RALBP1;GNB2;WAS;IQGAP1;LCP1;SORL1
M8	GO Molecular Function 2023	glucuronosyl-N-acetylgalactosaminyl-proteoglycan 4-beta-N-acetylgalactosaminyltransferase Activity (GO:0047238)	1	5	0.0564366	0.303082	21.4837	61.7579	CSGALNACT1
M8	GO Molecular Function 2023	Alkaline Phosphatase Activity (GO:0004035)	1	5	0.0564366	0.303082	21.4837	61.7579	ALPL
M8	GO Molecular Function 2023	Apolipoprotein Receptor Binding (GO:0034190)	1	5	0.0564366	0.303082	21.4837	61.7579	CDC42
M8	GO Molecular Function 2023	Chromo Shadow Domain Binding (GO:0070087)	1	5	0.0564366	0.303082	21.4837	61.7579	LBR
M8	GO Molecular Function 2023	Protease Binding (GO:0002020)	4	125	0.0571336	0.303082	2.86132	8.19015	SELL;RHBDD2;FURIN;TIMP1
M8	GO Molecular Function 2023	MHC Protein Binding (GO:0042287)	2	34	0.058522	0.303082	5.38674	15.2895	TAP1;TAPBP
M8	GO Molecular Function 2023	Amyloid-Beta Binding (GO:0001540)	3	79	0.0635009	0.303082	3.40945	9.39884	FPR2;TLR4;SORL1
M8	GO Molecular Function 2023	1-Alkyl-2-Acetylglycerophosphocholine Esterase Activity (GO:0003847)	1	6	0.0673374	0.303082	17.1861	46.3687	PAFAH1B2
M8	GO Molecular Function 2023	Interleukin-6 Receptor Binding (GO:0005138)	1	6	0.0673374	0.303082	17.1861	46.3687	IL6R
M8	GO Molecular Function 2023	Lipoprotein Lipase Activity (GO:0004465)	1	6	0.0673374	0.303082	17.1861	46.3687	LCP1
M8	GO Molecular Function 2023	RNA Polymerase III Type 3 Promoter Sequence-Specific DNA Binding (GO:0001006)	1	6	0.0673374	0.303082	17.1861	46.3687	ZFP36L2
M8	GO Molecular Function 2023	Oxidoreductase Activity, Acting On A Sulfur Group Of Donors, Disulfide As Acceptor (GO:0016671)	1	6	0.0673374	0.303082	17.1861	46.3687	MSRB1
M8	GO Molecular Function 2023	Choline Transmembrane Transporter Activity (GO:0015220)	1	6	0.0673374	0.303082	17.1861	46.3687	SLC44A2
M8	GO Molecular Function 2023	Peptidase Inhibitor Activity (GO:0030414)	2	37	0.0679454	0.303082	4.92427	13.2416	SERPINB1;TIMP1
M8	GO Molecular Function 2023	Protein Heterodimerization Activity (GO:0046982)	5	190	0.0698444	0.303082	2.34202	6.23326	GCA;SUPT4H1;CYBA;TLR4;PAFAH1B2
M8	GO Molecular Function 2023	G Protein-Coupled Receptor Activity (GO:0004930)	6	250	0.0706223	0.303082	2.13388	5.65565	ADGRG3;P2RY13;CXCR1;CXCR2;FPR2;S1PR4
M8	GO Molecular Function 2023	Protein Kinase Binding (GO:0019901)	10	511	0.0735547	0.303082	1.74023	4.54152	CEACAM3;CDC42;ZFP36;PRKCSH;WAS;PTPN6;IQGAP1;RELA;MAP3K11;PJA2
M8	GO Molecular Function 2023	Phosphotyrosine Residue Binding (GO:0001784)	2	39	0.0744858	0.303082	4.65762	12.0965	SLA;PTPN6
M8	GO Molecular Function 2023	Glycogen Binding (GO:2001069)	1	7	0.0781129	0.303082	14.321	36.5129	PPP1R3B
M8	GO Molecular Function 2023	7SK snRNA Binding (GO:0097322)	1	7	0.0781129	0.303082	14.321	36.5129	DDX21
M8	GO Molecular Function 2023	GPI Anchor Binding (GO:0034235)	1	7	0.0781129	0.303082	14.321	36.5129	FCGR3B
M8	GO Molecular Function 2023	Iron Ion Transmembrane Transporter Activity (GO:0005381)	1	7	0.0781129	0.303082	14.321	36.5129	SLC25A37
M8	GO Molecular Function 2023	MHC Class Ib Protein Binding (GO:0023029)	1	7	0.0781129	0.303082	14.321	36.5129	TAP1
M8	GO Molecular Function 2023	RNA Polymerase III Cis-Regulatory Region Sequence-Specific DNA Binding (GO:0000992)	1	7	0.0781129	0.303082	14.321	36.5129	ZFP36L2
M8	GO Molecular Function 2023	Neurotrophin Binding (GO:0043121)	1	7	0.0781129	0.303082	14.321	36.5129	FURIN
M8	GO Molecular Function 2023	Peptide Transmembrane Transporter Activity (GO:1904680)	1	7	0.0781129	0.303082	14.321	36.5129	TAP1
M8	GO Molecular Function 2023	Calcium-Dependent Protein Kinase Activity (GO:0010857)	1	7	0.0781129	0.303082	14.321	36.5129	MKNK2
M8	GO Molecular Function 2023	Deoxycytidine Deaminase Activity (GO:0047844)	1	7	0.0781129	0.303082	14.321	36.5129	APOBEC3A
M8	GO Molecular Function 2023	Protein Kinase Activator Activity (GO:0030295)	3	88	0.0818603	0.303082	3.04706	7.626	MOB1A;IQGAP1;MOB3A
M8	GO Molecular Function 2023	Serine-Type Peptidase Activity (GO:0008236)	4	142	0.0826122	0.303082	2.50667	6.25063	CFD;ADAM8;TPP1;FURIN
M8	GO Molecular Function 2023	Transition Metal Ion Binding (GO:0046914)	9	456	0.0833189	0.303082	1.7524	4.35486	MT2A;MME;TNFSF10;S100A12;ADAM8;ECE1;TIMP1;KPNB1;MSRB1
M8	GO Molecular Function 2023	Lipase Activity (GO:0016298)	2	42	0.084652	0.303082	4.30764	10.6365	ABHD2;LCP1
M8	GO Molecular Function 2023	Type II Transforming Growth Factor Beta Receptor Binding (GO:0005114)	1	8	0.0887644	0.303082	12.2745	29.7261	LRG1
M8	GO Molecular Function 2023	RAGE Receptor Binding (GO:0050786)	1	8	0.0887644	0.303082	12.2745	29.7261	S100A12
M8	GO Molecular Function 2023	palmitoyl-CoA Hydrolase Activity (GO:0016290)	1	8	0.0887644	0.303082	12.2745	29.7261	PPT1
M8	GO Molecular Function 2023	Calcium-Dependent Protein Serine/Threonine Kinase Activity (GO:0009931)	1	8	0.0887644	0.303082	12.2745	29.7261	MKNK2
M8	GO Molecular Function 2023	Disulfide Oxidoreductase Activity (GO:0015036)	1	8	0.0887644	0.303082	12.2745	29.7261	GLRX
M8	GO Molecular Function 2023	Signaling Receptor Complex Adaptor Activity (GO:0030159)	2	44	0.0916489	0.303082	4.1021	9.80316	RGS14;GNB2
M8	GO Molecular Function 2023	mRNA 3'-UTR Binding (GO:0003730)	3	93	0.092938	0.303082	2.87705	6.83535	ZFP36;ZFP36L2;CPEB4
M8	GO Molecular Function 2023	Endopeptidase Activity (GO:0004175)	7	335	0.094538	0.303082	1.85223	4.36895	CFD;MME;ADAM8;TPP1;ECE1;FURIN;PSMB9
M8	GO Molecular Function 2023	Protein Phosphorylated Amino Acid Binding (GO:0045309)	2	45	0.0952089	0.303082	4.0065	9.42201	SLA;PTPN6
M8	GO Molecular Function 2023	GTPase Activator Activity (GO:0005096)	5	211	0.0983309	0.303082	2.10102	4.87314	RGS2;RALBP1;RGS14;IQGAP1;GMIP
M8	GO Molecular Function 2023	Store-Operated Calcium Channel Activity (GO:0015279)	1	9	0.0992934	0.303082	10.7397	24.8052	ORAI2
M8	GO Molecular Function 2023	Inhibitory MHC Class I Receptor Activity (GO:0032396)	1	9	0.0992934	0.303082	10.7397	24.8052	LILRA2
M8	GO Molecular Function 2023	G Protein-Coupled Purinergic Nucleotide Receptor Activity (GO:0045028)	1	9	0.0992934	0.303082	10.7397	24.8052	P2RY13
M8	GO Molecular Function 2023	Interleukin-1 Receptor Binding (GO:0005149)	1	9	0.0992934	0.303082	10.7397	24.8052	IL1RAP
M8	GO Molecular Function 2023	Mitogen-Activated Protein Kinase Kinase Kinase Binding (GO:0031435)	1	9	0.0992934	0.303082	10.7397	24.8052	MAP3K11
M8	GO Molecular Function 2023	Non-Membrane Spanning Protein Tyrosine Phosphatase Activity (GO:0004726)	1	9	0.0992934	0.303082	10.7397	24.8052	PTPN6
M8	GO Molecular Function 2023	Phosphate Ion Binding (GO:0042301)	1	9	0.0992934	0.303082	10.7397	24.8052	RELA
M8	GO Molecular Function 2023	Cardiolipin Binding (GO:1901612)	1	9	0.0992934	0.303082	10.7397	24.8052	MME
M8	GO Molecular Function 2023	Protein Binding Involved In Heterotypic Cell-Cell Adhesion (GO:0086080)	1	9	0.0992934	0.303082	10.7397	24.8052	DSC2
M8	GO Molecular Function 2023	Estradiol 17-Beta-Dehydrogenase [NAD(P)] Activity (GO:0004303)	1	9	0.0992934	0.303082	10.7397	24.8052	HSD17B11
M8	GO Molecular Function 2023	Eukaryotic Initiation Factor 4E Binding (GO:0008190)	1	9	0.0992934	0.303082	10.7397	24.8052	EIF4EBP2
M8	GO Molecular Function 2023	Growth Factor Receptor Binding (GO:0070851)	3	96	0.099866	0.303082	2.78381	6.4137	SLA;IL1RAP;IL6R
M8	GO Molecular Function 2023	Calcium-Dependent Phospholipid Binding (GO:0005544)	2	47	0.102445	0.307334	3.82804	8.72194	DYSF;MCTP2
M8	GO Molecular Function 2023	Cytokine Receptor Binding (GO:0005126)	3	100	0.109415	0.307871	2.66848	5.9043	FKBP1A;IL1RAP;IL6R
M8	GO Molecular Function 2023	JUN Kinase Kinase Kinase Activity (GO:0004706)	1	10	0.109701	0.307871	9.54589	21.0964	MAP3K11
M8	GO Molecular Function 2023	MAP-kinase Scaffold Activity (GO:0005078)	1	10	0.109701	0.307871	9.54589	21.0964	IQGAP1
M8	GO Molecular Function 2023	Calcium Channel Inhibitor Activity (GO:0019855)	1	10	0.109701	0.307871	9.54589	21.0964	FKBP1A
M8	GO Molecular Function 2023	Purine Ribonucleotide Transmembrane Transporter Activity (GO:0005346)	1	10	0.109701	0.307871	9.54589	21.0964	SLC19A1
M8	GO Molecular Function 2023	Filamin Binding (GO:0031005)	1	10	0.109701	0.307871	9.54589	21.0964	RFLNB
M8	GO Molecular Function 2023	Metalloendopeptidase Activity (GO:0004222)	3	101	0.111855	0.31	2.64111	5.78549	MME;ADAM8;ECE1
M8	GO Molecular Function 2023	Transcription Regulatory Region Nucleic Acid Binding (GO:0001067)	5	224	0.118488	0.31	1.97499	4.21254	CEBPB;BASP1;IRF1;ARID5A;RELA
M8	GO Molecular Function 2023	Carboxylic Ester Hydrolase Activity (GO:0052689)	3	104	0.119301	0.31	2.56227	5.44767	ABHD2;LCP1;PAFAH1B2
M8	GO Molecular Function 2023	Histone Methyltransferase Binding (GO:1990226)	1	11	0.119989	0.31	8.59087	18.2157	RESF1
M8	GO Molecular Function 2023	Voltage-Gated Potassium Channel Activity Involved In Ventricular Cardiac Muscle Cell Action Potential Repolarization (GO:1902282)	1	11	0.119989	0.31	8.59087	18.2157	KCNE3
M8	GO Molecular Function 2023	MHC Class I Receptor Activity (GO:0032393)	1	11	0.119989	0.31	8.59087	18.2157	LILRA2
M8	GO Molecular Function 2023	Complement Receptor Activity (GO:0004875)	1	11	0.119989	0.31	8.59087	18.2157	FPR2
M8	GO Molecular Function 2023	Cytidine Deaminase Activity (GO:0004126)	1	11	0.119989	0.31	8.59087	18.2157	APOBEC3A
M8	GO Molecular Function 2023	Exopeptidase Activity (GO:0008238)	2	52	0.121149	0.31	3.44437	7.27013	CTSA;MME
M8	GO Molecular Function 2023	Serine-Type Endopeptidase Inhibitor Activity (GO:0004867)	2	53	0.124985	0.311665	3.37666	7.02196	SERPINB1;FURIN
M8	GO Molecular Function 2023	GDP-dissociation Inhibitor Activity (GO:0005092)	1	12	0.130159	0.311665	7.80949	15.9235	RGS14
M8	GO Molecular Function 2023	GTPase Inhibitor Activity (GO:0005095)	1	12	0.130159	0.311665	7.80949	15.9235	IQGAP1
M8	GO Molecular Function 2023	RNA 7-Methylguanosine Cap Binding (GO:0000340)	1	12	0.130159	0.311665	7.80949	15.9235	EIF4E3
M8	GO Molecular Function 2023	RNA Polymerase II Core Promoter Sequence-Specific DNA Binding (GO:0000979)	1	12	0.130159	0.311665	7.80949	15.9235	RELA
M8	GO Molecular Function 2023	Oxidoreductase Activity, Acting On NAD(P)H, Oxygen As Acceptor (GO:0050664)	1	12	0.130159	0.311665	7.80949	15.9235	CYBA
M8	GO Molecular Function 2023	Protein Kinase A Catalytic Subunit Binding (GO:0034236)	1	12	0.130159	0.311665	7.80949	15.9235	PJA2
M8	GO Molecular Function 2023	Endopeptidase Inhibitor Activity (GO:0004866)	3	112	0.140004	0.321011	2.37325	4.66602	SERPINB1;FURIN;TIMP1
M8	GO Molecular Function 2023	MHC Class I Protein Binding (GO:0042288)	1	13	0.140212	0.321011	7.15833	14.0633	TAPBP
M8	GO Molecular Function 2023	NADPH Binding (GO:0070402)	1	13	0.140212	0.321011	7.15833	14.0633	LBR
M8	GO Molecular Function 2023	Metalloendopeptidase Inhibitor Activity (GO:0008191)	1	13	0.140212	0.321011	7.15833	14.0633	TIMP1
M8	GO Molecular Function 2023	Phosphatidylglycerol Binding (GO:1901611)	1	13	0.140212	0.321011	7.15833	14.0633	MME
M8	GO Molecular Function 2023	SH3 Domain Binding (GO:0017124)	2	59	0.148568	0.32122	3.0203	5.75884	WAS;CYBA
M8	GO Molecular Function 2023	Voltage-Gated Potassium Channel Activity Involved In Cardiac Muscle Cell Action Potential Repolarization (GO:0086008)	1	14	0.150149	0.32122	6.60736	12.5284	KCNE3
M8	GO Molecular Function 2023	Myosin V Binding (GO:0031489)	1	14	0.150149	0.32122	6.60736	12.5284	RAB3D
M8	GO Molecular Function 2023	Acetylgalactosaminyltransferase Activity (GO:0008376)	1	14	0.150149	0.32122	6.60736	12.5284	CSGALNACT1
M8	GO Molecular Function 2023	Acylglycerol Lipase Activity (GO:0047372)	1	14	0.150149	0.32122	6.60736	12.5284	ABHD2
M8	GO Molecular Function 2023	Adenine Nucleotide Transmembrane Transporter Activity (GO:0000295)	1	14	0.150149	0.32122	6.60736	12.5284	SLC19A1
M8	GO Molecular Function 2023	Phospholipase A1 Activity (GO:0008970)	1	14	0.150149	0.32122	6.60736	12.5284	LCP1
M8	GO Molecular Function 2023	Purinergic Nucleotide Receptor Activity (GO:0001614)	1	14	0.150149	0.32122	6.60736	12.5284	P2RY13
M8	GO Molecular Function 2023	Sulfuric Ester Hydrolase Activity (GO:0008484)	1	15	0.159971	0.335488	6.13509	11.2442	IDS
M8	GO Molecular Function 2023	Phospholipase Binding (GO:0043274)	1	15	0.159971	0.335488	6.13509	11.2442	WAS
M8	GO Molecular Function 2023	PDZ Domain Binding (GO:0030165)	2	62	0.160674	0.335488	2.86885	5.24534	GNG5;F11R
M8	GO Molecular Function 2023	Low-Density Lipoprotein Particle Binding (GO:0030169)	1	16	0.169681	0.351482	5.7258	10.1566	SORL1
M8	GO Molecular Function 2023	Metallopeptidase Activity (GO:0008237)	3	124	0.173078	0.351818	2.13658	3.74759	MME;ADAM8;ECE1
M8	GO Molecular Function 2023	Serine-Type Endopeptidase Activity (GO:0004252)	3	125	0.175929	0.351818	2.11896	3.68206	CFD;ADAM8;FURIN
M8	GO Molecular Function 2023	Hydrolase Activity, Acting On Carbon-Nitrogen (But Not Peptide) Bonds, In Cyclic Amidines (GO:0016814)	1	17	0.179279	0.351818	5.36766	9.22601	APOBEC3A
M8	GO Molecular Function 2023	RNA Polymerase Binding (GO:0070063)	1	17	0.179279	0.351818	5.36766	9.22601	ZFP36
M8	GO Molecular Function 2023	Nuclear Retinoic Acid Receptor Binding (GO:0042974)	1	17	0.179279	0.351818	5.36766	9.22601	ARID5A
M8	GO Molecular Function 2023	Protein Phosphatase 1 Binding (GO:0008157)	1	17	0.179279	0.351818	5.36766	9.22601	PPP1R3B
M8	GO Molecular Function 2023	Quaternary Ammonium Group Transmembrane Transporter Activity (GO:0015651)	1	17	0.179279	0.351818	5.36766	9.22601	SLC44A2
M8	GO Molecular Function 2023	TBP-class Protein Binding (GO:0017025)	1	18	0.188766	0.364948	5.05166	8.42237	ZFP36L2
M8	GO Molecular Function 2023	Oxidoreductase Activity, Acting On The CH-CH Group Of Donors, NAD Or NADP As Acceptor (GO:0016628)	1	18	0.188766	0.364948	5.05166	8.42237	LBR
M8	GO Molecular Function 2023	MAP Kinase Kinase Kinase Activity (GO:0004709)	1	19	0.198144	0.368267	4.77077	7.72274	MAP3K11
M8	GO Molecular Function 2023	RNA Cap Binding (GO:0000339)	1	19	0.198144	0.368267	4.77077	7.72274	EIF4E3
M8	GO Molecular Function 2023	Small GTPase Binding (GO:0031267)	4	199	0.198774	0.368267	1.7688	2.85766	RALBP1;WAS;IQGAP1;SORL1
M8	GO Molecular Function 2023	Ubiquitin Protein Ligase Binding (GO:0031625)	5	271	0.205093	0.368267	1.62211	2.56991	RALB;HSPA6;UBE2D1;RELA;ACTG1
M8	GO Molecular Function 2023	ATPase Binding (GO:0051117)	2	73	0.206345	0.368267	2.42303	3.82403	RALB;TOR1AIP2
M8	GO Molecular Function 2023	Ubiquitin-Specific Protease Binding (GO:1990381)	1	20	0.207415	0.368267	4.51945	7.10926	RHBDD2
M8	GO Molecular Function 2023	RNA Stem-Loop Binding (GO:0035613)	1	20	0.207415	0.368267	4.51945	7.10926	CSDE1
M8	GO Molecular Function 2023	WW Domain Binding (GO:0050699)	1	20	0.207415	0.368267	4.51945	7.10926	NFE2
M8	GO Molecular Function 2023	Actinin Binding (GO:0042805)	1	20	0.207415	0.368267	4.51945	7.10926	RELA
M8	GO Molecular Function 2023	acyl-CoA Hydrolase Activity (GO:0047617)	1	20	0.207415	0.368267	4.51945	7.10926	PPT1
M8	GO Molecular Function 2023	Phosphatidylinositol Phospholipase C Activity (GO:0004435)	1	20	0.207415	0.368267	4.51945	7.10926	CCR1
M8	GO Molecular Function 2023	Deaminase Activity (GO:0019239)	1	20	0.207415	0.368267	4.51945	7.10926	APOBEC3A
M8	GO Molecular Function 2023	Triglyceride Lipase Activity (GO:0004806)	1	21	0.216578	0.381938	4.29326	6.56785	LCP1
M8	GO Molecular Function 2023	GTPase Regulator Activity (GO:0030695)	7	424	0.220296	0.385887	1.45024	2.1939	CDC42SE1;RGS2;RALBP1;RGS14;WAS;IQGAP1;GMIP
M8	GO Molecular Function 2023	Steroid Dehydrogenase Activity, Acting On The CH-OH Group Of Donors, NAD Or NADP As Acceptor (GO:0033764)	1	22	0.225636	0.390007	4.08861	6.08726	HSD17B11
M8	GO Molecular Function 2023	Protein Kinase A Regulatory Subunit Binding (GO:0034237)	1	22	0.225636	0.390007	4.08861	6.08726	PJA2
M8	GO Molecular Function 2023	Phospholipase C Activity (GO:0004629)	1	23	0.23459	0.394976	3.90257	5.6584	CCR1
M8	GO Molecular Function 2023	Calmodulin-Dependent Protein Kinase Activity (GO:0004683)	1	23	0.23459	0.394976	3.90257	5.6584	MKNK2
M8	GO Molecular Function 2023	Protein-Cysteine S-palmitoyltransferase Activity (GO:0019706)	1	23	0.23459	0.394976	3.90257	5.6584	ZDHHC18
M8	GO Molecular Function 2023	Disordered Domain Specific Binding (GO:0097718)	1	23	0.23459	0.394976	3.90257	5.6584	FKBP8
M8	GO Molecular Function 2023	Voltage-Gated Potassium Channel Activity (GO:0005249)	2	80	0.236077	0.394976	2.20479	3.18283	KCNE3;KCNJ15
M8	GO Molecular Function 2023	Ubiquitin-Like Protein Ligase Binding (GO:0044389)	5	289	0.242731	0.397112	1.5179	2.14905	RALB;HSPA6;UBE2D1;RELA;ACTG1
M8	GO Molecular Function 2023	Monoatomic Anion Transmembrane Transporter Activity (GO:0008509)	1	24	0.24344	0.397112	3.7327	5.27387	SLC19A1
M8	GO Molecular Function 2023	Nuclear Localization Sequence Binding (GO:0008139)	1	24	0.24344	0.397112	3.7327	5.27387	KPNB1
M8	GO Molecular Function 2023	Active Monoatomic Ion Transmembrane Transporter Activity (GO:0022853)	1	24	0.24344	0.397112	3.7327	5.27387	SLC19A1
M8	GO Molecular Function 2023	Chromatin DNA Binding (GO:0031490)	2	83	0.248899	0.403495	2.12281	2.95221	SBNO2;RELA
M8	GO Molecular Function 2023	Epidermal Growth Factor Receptor Binding (GO:0005154)	1	25	0.252189	0.406305	3.57699	4.92758	SLA
M8	GO Molecular Function 2023	Inward Rectifier Potassium Channel Activity (GO:0005242)	1	26	0.260837	0.415113	3.43374	4.61446	KCNJ15
M8	GO Molecular Function 2023	NF-kappaB Binding (GO:0051059)	1	26	0.260837	0.415113	3.43374	4.61446	RELA
M8	GO Molecular Function 2023	ADP Binding (GO:0043531)	1	27	0.269386	0.421016	3.30151	4.33029	TAP1
M8	GO Molecular Function 2023	Acetyltransferase Activity (GO:0016407)	1	27	0.269386	0.421016	3.30151	4.33029	PAFAH1B2
M8	GO Molecular Function 2023	Palmitoyltransferase Activity (GO:0016409)	1	27	0.269386	0.421016	3.30151	4.33029	ZDHHC18
M8	GO Molecular Function 2023	Glutathione Transferase Activity (GO:0004364)	1	28	0.277836	0.424065	3.17907	4.07151	GSTO1
M8	GO Molecular Function 2023	Neuropeptide Binding (GO:0042923)	1	28	0.277836	0.424065	3.17907	4.07151	SORL1
M8	GO Molecular Function 2023	Delayed Rectifier Potassium Channel Activity (GO:0005251)	1	28	0.277836	0.424065	3.17907	4.07151	KCNE3
M8	GO Molecular Function 2023	Dicarboxylic Acid Transmembrane Transporter Activity (GO:0005310)	1	28	0.277836	0.424065	3.17907	4.07151	SLC19A1
M8	GO Molecular Function 2023	Kinase Binding (GO:0019900)	7	460	0.282975	0.427274	1.33251	1.68215	CDC42;MIDN;ZFP36;WAS;PTPN6;IQGAP1;RELA
M8	GO Molecular Function 2023	Gamma-Tubulin Binding (GO:0043015)	1	29	0.286188	0.427274	3.06537	3.8351	BLOC1S2
M8	GO Molecular Function 2023	miRNA Binding (GO:0035198)	1	29	0.286188	0.427274	3.06537	3.8351	DDX21
M8	GO Molecular Function 2023	Adenyl Ribonucleotide Binding (GO:0032559)	5	309	0.286486	0.427274	1.41658	1.77082	MKNK2;SMARCA5;TAP1;SLC19A1;SRPK1
M8	GO Molecular Function 2023	Ubiquitin Protein Ligase Activity (GO:0061630)	5	311	0.290947	0.431461	1.40718	1.73733	CDC42;RNF149;UBE2D1;PJA2;IRF2BPL
M8	GO Molecular Function 2023	Glucuronosyltransferase Activity (GO:0015020)	1	30	0.294445	0.434181	2.95952	3.6185	CSGALNACT1
M8	GO Molecular Function 2023	RNA Polymerase II Complex Binding (GO:0000993)	1	31	0.302606	0.438779	2.86072	3.41949	SUPT4H1
M8	GO Molecular Function 2023	SH2 Domain Binding (GO:0042169)	1	31	0.302606	0.438779	2.86072	3.41949	PAG1
M8	GO Molecular Function 2023	snoRNA Binding (GO:0030515)	1	31	0.302606	0.438779	2.86072	3.41949	DDX21
M8	GO Molecular Function 2023	Ubiquitin-Like Protein Ligase Activity (GO:0061659)	5	319	0.308906	0.443092	1.37077	1.61026	CDC42;RNF149;UBE2D1;PJA2;IRF2BPL
M8	GO Molecular Function 2023	Ubiquitin Conjugating Enzyme Activity (GO:0061631)	1	32	0.310674	0.443092	2.7683	3.23618	UBE2D1
M8	GO Molecular Function 2023	Protein Serine/Threonine Kinase Inhibitor Activity (GO:0030291)	1	32	0.310674	0.443092	2.7683	3.23618	PTPN6
M8	GO Molecular Function 2023	RNA Polymerase Core Enzyme Binding (GO:0043175)	1	33	0.318648	0.451995	2.68166	3.06693	SUPT4H1
M8	GO Molecular Function 2023	Transcription Coactivator Binding (GO:0001223)	1	34	0.326531	0.459253	2.60026	2.9103	RELA
M8	GO Molecular Function 2023	Protein Kinase Regulator Activity (GO:0019887)	2	103	0.334192	0.459253	1.70072	1.86406	MOB1A;MOB3A
M8	GO Molecular Function 2023	Ubiquitin-Like Protein Conjugating Enzyme Activity (GO:0061650)	1	35	0.334322	0.459253	2.52366	2.76504	UBE2D1
M8	GO Molecular Function 2023	Ion Channel Inhibitor Activity (GO:0008200)	1	35	0.334322	0.459253	2.52366	2.76504	FKBP1A
M8	GO Molecular Function 2023	NADP Binding (GO:0050661)	1	35	0.334322	0.459253	2.52366	2.76504	LBR
M8	GO Molecular Function 2023	Core Promoter Sequence-Specific DNA Binding (GO:0001046)	1	35	0.334322	0.459253	2.52366	2.76504	RELA
M8	GO Molecular Function 2023	Ubiquitin-Protein Transferase Activity (GO:0004842)	6	412	0.341047	0.460146	1.27179	1.36811	CDC42;RNF149;UBE2D1;FBXL3;PJA2;IRF2BPL
M8	GO Molecular Function 2023	Phosphatidylinositol-3,4,5-Trisphosphate Binding (GO:0005547)	1	36	0.342024	0.460146	2.45143	2.63007	IQGAP1
M8	GO Molecular Function 2023	Basal RNA Polymerase II Transcription Machinery Binding (GO:0001099)	1	36	0.342024	0.460146	2.45143	2.63007	SUPT4H1
M8	GO Molecular Function 2023	Protein Kinase C Binding (GO:0005080)	1	36	0.342024	0.460146	2.45143	2.63007	PRKCSH
M8	GO Molecular Function 2023	Calcium Channel Regulator Activity (GO:0005246)	1	37	0.349638	0.467977	2.38321	2.50442	FKBP1A
M8	GO Molecular Function 2023	Actin Binding (GO:0003779)	3	183	0.354354	0.471869	1.43194	1.48558	CNN2;LCP1;MSRB1
M8	GO Molecular Function 2023	Carboxypeptidase Activity (GO:0004180)	1	38	0.357163	0.473196	2.31868	2.38723	CTSA
M8	GO Molecular Function 2023	Signal Sequence Binding (GO:0005048)	1	41	0.379224	0.499886	2.14446	2.07933	KPNB1
M8	GO Molecular Function 2023	Protein Phosphatase Binding (GO:0019903)	2	115	0.384144	0.503205	1.51919	1.45346	PPP1R3B;IQGAP1
M8	GO Molecular Function 2023	Regulatory RNA Binding (GO:0061980)	1	42	0.386409	0.503205	2.09205	1.98924	DDX21
M8	GO Molecular Function 2023	DNA Binding (GO:0003677)	11	846	0.387525	0.503205	1.13377	1.07479	NFE2;SBNO2;CEBPB;MBD6;IFI16;IRF1;SMARCA5;ARID5A;MNDA;RELA;KLF2
M8	GO Molecular Function 2023	snRNA Binding (GO:0017069)	1	43	0.39351	0.508447	2.04213	1.90459	DDX21
M8	GO Molecular Function 2023	Ubiquitin Ligase-Substrate Adaptor Activity (GO:1990756)	1	44	0.40053	0.513766	1.99454	1.82494	DCAF12
M8	GO Molecular Function 2023	ATP Binding (GO:0005524)	4	279	0.403088	0.513766	1.24911	1.13495	MKNK2;SMARCA5;TAP1;SRPK1
M8	GO Molecular Function 2023	Potassium Channel Regulator Activity (GO:0015459)	1	45	0.40747	0.513766	1.94911	1.74989	KCNE3
M8	GO Molecular Function 2023	Protein Kinase Inhibitor Activity (GO:0004860)	1	45	0.40747	0.513766	1.94911	1.74989	PTPN6
M8	GO Molecular Function 2023	Copper Ion Binding (GO:0005507)	1	45	0.40747	0.513766	1.94911	1.74989	S100A12
M8	GO Molecular Function 2023	rRNA Binding (GO:0019843)	1	46	0.414329	0.519903	1.9057	1.6791	DDX21
M8	GO Molecular Function 2023	Pyrophosphatase Activity (GO:0016462)	1	49	0.434435	0.542525	1.78632	1.48927	ALPL
M8	GO Molecular Function 2023	tRNA Binding (GO:0000049)	1	51	0.447457	0.556125	1.7147	1.37892	EIF2S3
M8	GO Molecular Function 2023	Monoatomic Anion Channel Activity (GO:0005253)	1	53	0.460179	0.566541	1.64858	1.27953	CLIC1
M8	GO Molecular Function 2023	Antiporter Activity (GO:0015297)	1	53	0.460179	0.566541	1.64858	1.27953	SLC19A1
M8	GO Molecular Function 2023	Myosin Binding (GO:0017022)	1	54	0.466431	0.570992	1.61739	1.2335	RAB3D
M8	GO Molecular Function 2023	Transcription Cis-Regulatory Region Binding (GO:0000976)	6	474	0.46817	0.570992	1.09977	0.834644	NFE2;CEBPB;BASP1;IRF1;ARID5A;RELA
M8	GO Molecular Function 2023	Chloride Transmembrane Transporter Activity (GO:0015108)	1	55	0.47261	0.573144	1.58736	1.1897	CLIC1
M8	GO Molecular Function 2023	Hydrolase Activity, Acting On Carbon-Nitrogen (But Not Peptide) Bonds, In Linear Amides (GO:0016811)	1	56	0.478718	0.573144	1.55842	1.148	VNN2
M8	GO Molecular Function 2023	Amino Acid Transmembrane Transporter Activity (GO:0015171)	1	56	0.478718	0.573144	1.55842	1.148	SLC25A44
M8	GO Molecular Function 2023	Protein Serine/Threonine Kinase Activator Activity (GO:0043539)	1	56	0.478718	0.573144	1.55842	1.148	IQGAP1
M8	GO Molecular Function 2023	G Protein-Coupled Receptor Binding (GO:0001664)	2	140	0.482379	0.574891	1.24239	0.905732	PROK2;GNAI2
M8	GO Molecular Function 2023	Carboxylic Acid Transmembrane Transporter Activity (GO:0046943)	1	59	0.496623	0.589176	1.47759	1.0342	SLC19A1
M8	GO Molecular Function 2023	Secondary Active Transmembrane Transporter Activity (GO:0015291)	1	60	0.502454	0.593396	1.45247	0.999662	SLC19A1
M8	GO Molecular Function 2023	UDP-glycosyltransferase Activity (GO:0008194)	1	61	0.508218	0.5975	1.42819	0.966661	CSGALNACT1
M8	GO Molecular Function 2023	Tubulin Binding (GO:0015631)	4	322	0.511895	0.599124	1.07783	0.721751	SUN2;RGS14;BLOC1S2;NDEL1
M8	GO Molecular Function 2023	Microtubule Binding (GO:0008017)	3	239	0.523221	0.604821	1.08904	0.705425	SUN2;RGS14;NDEL1
M8	GO Molecular Function 2023	Acyltransferase Activity, Transferring Groups Other Than Amino-Acyl Groups (GO:0016747)	1	64	0.525114	0.604821	1.35997	0.876012	ZDHHC18
M8	GO Molecular Function 2023	Chloride Channel Activity (GO:0005254)	1	64	0.525114	0.604821	1.35997	0.876012	CLIC1
M8	GO Molecular Function 2023	Ubiquitin-Like Protein Transferase Activity (GO:0019787)	3	240	0.526032	0.604821	1.08439	0.696604	UBE2D1;FBXL3;PJA2
M8	GO Molecular Function 2023	Double-Stranded RNA Binding (GO:0003725)	1	65	0.530617	0.607416	1.33865	0.848326	ACTN1
M8	GO Molecular Function 2023	DNA-binding Transcription Repressor Activity, RNA Polymerase II-specific (GO:0001227)	3	243	0.534408	0.609085	1.07067	0.670877	CEBPB;MXD1;RELA
M8	GO Molecular Function 2023	Protein Serine/Threonine Kinase Activity (GO:0004674)	4	342	0.559423	0.634823	1.01301	0.588405	MAST3;MKNK2;MAP3K11;SRPK1
M8	GO Molecular Function 2023	Ligand-Gated Monoatomic Cation Channel Activity (GO:0099094)	1	75	0.582268	0.657384	1.15717	0.625825	KCNJ15
M8	GO Molecular Function 2023	Sequence-Specific Double-Stranded DNA Binding (GO:1990837)	8	715	0.586535	0.657384	0.96724	0.516044	NFE2;CEBPB;CEBPD;BASP1;IRF1;ARID5A;RELA;KLF2
M8	GO Molecular Function 2023	Protein Tyrosine Phosphatase Activity (GO:0004725)	1	76	0.587111	0.657384	1.14168	0.607993	PTPN6
M8	GO Molecular Function 2023	G Protein-Coupled Peptide Receptor Activity (GO:0008528)	1	77	0.591898	0.657384	1.1266	0.590814	FPR2
M8	GO Molecular Function 2023	Phospholipase Activity (GO:0004620)	1	77	0.591898	0.657384	1.1266	0.590814	LCP1
M8	GO Molecular Function 2023	Ubiquitin Binding (GO:0043130)	1	80	0.60593	0.670117	1.08365	0.542901	VPS28
M8	GO Molecular Function 2023	Phosphatase Activity (GO:0016791)	1	83	0.619482	0.682214	1.04385	0.499871	ALPL
M8	GO Molecular Function 2023	Protein Tyrosine Kinase Binding (GO:1990782)	1	85	0.628257	0.686088	1.01889	0.473587	CEACAM3
M8	GO Molecular Function 2023	Ribosome Binding (GO:0043022)	1	85	0.628257	0.686088	1.01889	0.473587	CPEB4
M8	GO Molecular Function 2023	Calcium Channel Activity (GO:0005262)	1	91	0.653393	0.710565	0.950676	0.404585	ORAI2
M8	GO Molecular Function 2023	RNA Binding (GO:0003723)	15	1411	0.668331	0.721744	0.91397	0.368305	EIF1AX;ACTN1;DDX21;ZFP36L2;IFIT2;SRPK1;ZFP36;EIF2S3;IFI16;CSDE1;HMGN2;LBR;APOBEC3A;KPNB1;CPEB4
M8	GO Molecular Function 2023	Oxidoreductase Activity, Acting On The CH-OH Group Of Donors, NAD Or NADP As Acceptor (GO:0016616)	1	95	0.669203	0.721744	0.910037	0.365533	HSD17B11
M8	GO Molecular Function 2023	Hexosyltransferase Activity (GO:0016758)	1	96	0.673042	0.722897	0.900412	0.356516	CSGALNACT1
M8	GO Molecular Function 2023	Transcription Coregulator Binding (GO:0001221)	1	99	0.684294	0.728983	0.872715	0.331079	RELA
M8	GO Molecular Function 2023	Histone Deacetylase Binding (GO:0042826)	1	99	0.684294	0.728983	0.872715	0.331079	RELA
M8	GO Molecular Function 2023	Phosphatidylinositol Binding (GO:0035091)	1	106	0.709074	0.75231	0.814244	0.279934	FCGR3B
M8	GO Molecular Function 2023	Receptor Ligand Activity (GO:0048018)	3	319	0.715892	0.756468	0.810002	0.270724	SEMA4A;SEMA4D;TIMP1
M8	GO Molecular Function 2023	Phosphatidylinositol Phosphate Binding (GO:1901981)	1	109	0.719091	0.756785	0.791506	0.261013	IQGAP1
M8	GO Molecular Function 2023	Phosphatase Binding (GO:0019902)	1	112	0.728765	0.763886	0.769996	0.24363	IQGAP1
M8	GO Molecular Function 2023	Nuclear Receptor Binding (GO:0016922)	1	115	0.738107	0.770584	0.749619	0.227634	ARID5A
M8	GO Molecular Function 2023	Double-Stranded DNA Binding (GO:0003690)	6	650	0.765476	0.795973	0.791925	0.211648	NFE2;CEBPB;CEBPD;IFI16;MNDA;KLF2
M8	GO Molecular Function 2023	Magnesium Ion Binding (GO:0000287)	1	155	0.835964	0.86582	0.553783	0.099221	SRPK1
M8	GO Molecular Function 2023	mRNA Binding (GO:0003729)	2	282	0.839735	0.866288	0.607891	0.10618	ZFP36;CPEB4
M8	GO Molecular Function 2023	Cytokine Activity (GO:0005125)	1	178	0.874709	0.898815	0.481258	0.0644233	TIMP1
M8	GO Molecular Function 2023	DNA-binding Transcription Activator Activity, RNA Polymerase II-specific (GO:0001228)	2	348	0.912979	0.93446	0.490269	0.0446355	IRF1;RELA
M8	GO Molecular Function 2023	Sequence-Specific DNA Binding (GO:0043565)	5	717	0.920408	0.938385	0.592156	0.0491124	NFE2;CEBPB;CEBPD;ARID5A;KLF2
M8	GO Molecular Function 2023	RNA Polymerase II-specific DNA-binding Transcription Factor Binding (GO:0061629)	1	228	0.930327	0.944807	0.374296	0.0270315	RELA
M8	GO Molecular Function 2023	DNA-binding Transcription Factor Binding (GO:0140297)	1	282	0.963094	0.974293	0.301532	0.011339	RELA
M8	GO Molecular Function 2023	Cis-Regulatory Region Sequence-Specific DNA Binding (GO:0000987)	7	1098	0.972759	0.98027	0.535002	0.0147763	NFE2;CEBPB;CEBPD;IRF1;MXD1;RELA;KLF2
M8	GO Molecular Function 2023	RNA Polymerase II Cis-Regulatory Region Sequence-Specific DNA Binding (GO:0000978)	7	1122	0.97704	0.980798	0.522814	0.0121436	NFE2;CEBPB;CEBPD;IRF1;MXD1;RELA;KLF2
M8	GO Molecular Function 2023	RNA Polymerase II Transcription Regulatory Region Sequence-Specific DNA Binding (GO:0000977)	7	1225	0.989275	0.989275	0.47596	0.005132	NFE2;CEBPB;CEBPD;IRF1;MXD1;RELA;KLF2
M8	GO Cellular Component 2023	Secretory Granule Membrane (GO:0030667)	22	279	1.54923e-12	2.38581e-10	7.99181	217.323	RAB5B;MME;SLC44A2;NFAM1;RAB3D;CYBA;IQGAP1;FPR2;SIRPB1;CEACAM3;ADGRG3;DOK3;TYROBP;FCGR3B;FCGR2A;CXCR1;SELL;CXCR2;LAMP2;TMBIM1;ADAM8;CD14
M8	GO Cellular Component 2023	Cytoplasmic Vesicle Membrane (GO:0030659)	20	389	2.87516e-08	2.21387e-06	4.98337	86.534	RAB5B;MME;VPS4B;DYSF;ECE1;IQGAP1;SORL1;SIRPB1;DOK3;TYROBP;FCGR3B;FCGR2A;CXCR1;SELL;CXCR2;TMBIM1;CD14;TLR4;VPS28;MYD88
M8	GO Cellular Component 2023	Bounding Membrane Of Organelle (GO:0098588)	28	819	2.95624e-07	1.51753e-05	3.3093	49.7526	ARF3;RAB5B;NOTCH1;VPS4B;ECE1;FURIN;IQGAP1;SIRPB1;CDC42;FCGR3B;CXCR1;CXCR2;CD14;GBP2;CSGALNACT1;MME;TAP1;SORL1;TAPBP;DOK3;TYROBP;FCGR2A;SELL;TMBIM1;KRAS;TLR4;VPS28;MYD88
M8	GO Cellular Component 2023	Actin Cytoskeleton (GO:0015629)	16	327	1.4033e-06	4.95493e-05	4.65607	62.7484	WDR1;ACTN1;WAS;IQGAP1;LSP1;LIMD2;ACTG1;CNN2;LASP1;CFL1;RAC2;MYADM;FLOT2;ADAM8;LCP1;MSRB1
M8	GO Cellular Component 2023	Ficolin-1-Rich Granule (GO:0101002)	12	184	1.60874e-06	4.95493e-05	6.24307	83.2829	CFD;DOK3;LRG1;LAMP2;HSPA6;ADAM8;MNDA;FPR2;PLEKHO2;YPEL5;KPNB1;PAFAH1B2
M8	GO Cellular Component 2023	Specific Granule (GO:0042581)	11	159	2.4822e-06	6.37099e-05	6.62872	85.5526	ADGRG3;CNN2;CEACAM3;LRG1;SLC44A2;TMBIM1;CYBA;ADAM8;PTPN6;FPR2;KPNB1
M8	GO Cellular Component 2023	Secretory Granule Lumen (GO:0034774)	15	316	4.36471e-06	8.63252e-05	4.49151	55.434	CFD;CTSA;SERPINB1;GCA;ACTN1;HSPA6;CNN2;LRG1;GM2A;S100A12;MNDA;PTPN6;TIMP1;PAFAH1B2;KPNB1
M8	GO Cellular Component 2023	Membrane Raft (GO:0045121)	11	169	4.48442e-06	8.63252e-05	6.20601	76.4264	TLR1;SELPLG;KCNE3;MME;NFAM1;MYADM;PPT1;TPP1;FURIN;CD14;PAG1
M8	GO Cellular Component 2023	Specific Granule Membrane (GO:0035579)	7	90	8.29286e-05	0.001419	7.4119	69.6535	CEACAM3;ADGRG3;SLC44A2;TMBIM1;CYBA;ADAM8;FPR2
M8	GO Cellular Component 2023	Ficolin-1-Rich Granule Lumen (GO:1904813)	8	123	9.24021e-05	0.00142299	6.1311	56.954	CFD;LRG1;HSPA6;MNDA;PLEKHO2;YPEL5;KPNB1;PAFAH1B2
M8	GO Cellular Component 2023	Tertiary Granule (GO:0070820)	9	162	0.000114556	0.00160379	5.19767	47.166	CNN2;DOK3;LRG1;LAMP2;CYBA;ADAM8;PTPN6;FPR2;YPEL5
M8	GO Cellular Component 2023	Actin Filament (GO:0005884)	6	71	0.00017031	0.00205928	8.08369	70.1494	ACTN1;RAC2;WAS;LCP1;IQGAP1;ACTG1
M8	GO Cellular Component 2023	Focal Adhesion (GO:0005925)	14	387	0.000173835	0.00205928	3.35484	29.0442	MME;ACTN1;IQGAP1;ACTG1;CNN2;CDC42;LASP1;GNB2;CFL1;RAC2;FLOT2;KRAS;LCP1;ARF6
M8	GO Cellular Component 2023	Cell-Substrate Junction (GO:0030055)	14	395	0.000214508	0.00235959	3.28304	27.7324	MME;ACTN1;IQGAP1;ACTG1;CNN2;CDC42;LASP1;GNB2;CFL1;RAC2;FLOT2;KRAS;LCP1;ARF6
M8	GO Cellular Component 2023	Extrinsic Component Of Cytoplasmic Side Of Plasma Membrane (GO:0031234)	6	77	0.000266196	0.00273294	7.39831	60.8976	GNG5;GNB2;KRAS;IQGAP1;MYD88;GNAI2
M8	GO Cellular Component 2023	Lysosomal Lumen (GO:0043202)	6	86	0.000484327	0.00466165	6.563	50.0937	CTSA;GM2A;LAMP2;PPT1;IDS;TPP1
M8	GO Cellular Component 2023	Vacuolar Lumen (GO:0005775)	8	161	0.000579358	0.0052483	4.59943	34.2823	CTSA;GM2A;GCA;LAMP2;PPT1;IDS;TPP1;MNDA
M8	GO Cellular Component 2023	Endosome Membrane (GO:0010008)	12	361	0.00105211	0.0090014	3.04902	20.907	RAB5B;IFITM2;VPS4B;LAMP2;TMBIM1;ECE1;CD14;TLR4;SORL1;VPS28;MYD88;ARF6
M8	GO Cellular Component 2023	Cortical Actin Cytoskeleton (GO:0030864)	4	44	0.00163853	0.0132807	8.69119	55.7449	LASP1;WDR1;MYADM;FLOT2
M8	GO Cellular Component 2023	Phagocytic Vesicle Membrane (GO:0030670)	4	45	0.00178229	0.0137236	8.47878	53.6694	RAC2;TAP1;CYBA;TAPBP
M8	GO Cellular Component 2023	B-WICH Complex (GO:0110016)	2	6	0.00193237	0.0141707	43.155	269.676	SMARCA5;DDX21
M8	GO Cellular Component 2023	Azurophil Granule (GO:0042582)	7	155	0.0021961	0.0153727	4.14295	25.3593	CTSA;GM2A;GCA;RAB3D;NFAM1;LAMP2;MNDA
M8	GO Cellular Component 2023	Heterotrimeric G-protein Complex (GO:0005834)	3	24	0.00257309	0.0172285	12.3734	73.7784	GNG5;GNB2;GNAI2
M8	GO Cellular Component 2023	Lysosomal Membrane (GO:0005765)	11	356	0.00296994	0.0190571	2.81507	16.3815	CTSA;IFITM2;SLC44A2;BLOC1S2;NFAM1;RAB3D;GNB2;LAMP2;TMBIM1;ECE1;AP5B1
M8	GO Cellular Component 2023	Tertiary Granule Lumen (GO:1904724)	4	53	0.00326007	0.020082	7.09161	40.6066	CNN2;LRG1;PTPN6;YPEL5
M8	GO Cellular Component 2023	Autolysosome (GO:0044754)	2	9	0.00453279	0.0268481	24.6563	133.056	LAMP2;NCOA4
M8	GO Cellular Component 2023	Filopodium (GO:0030175)	4	60	0.00509922	0.0290844	6.20296	32.7434	CDC42;RIPOR2;LCP1;ARF6
M8	GO Cellular Component 2023	Specific Granule Lumen (GO:0035580)	4	61	0.00540851	0.0295009	6.09382	31.8084	CNN2;LRG1;PTPN6;KPNB1
M8	GO Cellular Component 2023	Lysosome (GO:0005764)	13	503	0.00587072	0.0295009	2.34626	12.0545	CTSA;IFITM2;SLC44A2;ECE1;AP5B1;GM2A;GNB2;CXCR2;LAMP2;TMBIM1;PPT1;IDS;TPP1
M8	GO Cellular Component 2023	Cortical Cytoskeleton (GO:0030863)	4	63	0.00606418	0.0295009	5.88666	30.0535	LASP1;WDR1;MYADM;FLOT2
M8	GO Cellular Component 2023	Phagocytic Vesicle (GO:0045335)	5	100	0.00609577	0.0295009	4.58174	23.3676	RAC2;TAP1;CYBA;ADAM8;TAPBP
M8	GO Cellular Component 2023	Vesicle (GO:0031982)	8	235	0.00613006	0.0295009	3.08836	15.7338	KCNE3;BASP1;GNB2;CFL1;FLOT2;ECE1;CLIC1;GNAI2
M8	GO Cellular Component 2023	Cell-Cell Junction (GO:0005911)	9	299	0.00818104	0.0381782	2.72307	13.0869	CNN2;NOTCH1;WDR1;ACTN1;MYADM;FLOT2;F11R;DSC2;ACTG1
M8	GO Cellular Component 2023	Cytoskeleton (GO:0005856)	14	599	0.0100803	0.045658	2.11569	9.72617	RIPOR2;WAS;IQGAP1;LSP1;PJA2;LIMD2;ACTG1;CNN2;BASP1;CXCR2;CFL1;S100A12;LCP1;MSRB1
M8	GO Cellular Component 2023	Cytoplasmic Vesicle Lumen (GO:0060205)	5	115	0.0108228	0.0476201	3.95394	17.896	CFD;SERPINB1;HSPA6;S100A12;PAFAH1B2
M8	GO Cellular Component 2023	Secondary Lysosome (GO:0005767)	2	15	0.0126317	0.0540357	13.2724	58.021	NCOA4;LAMP2
M8	GO Cellular Component 2023	Cytoplasmic Side Of Plasma Membrane (GO:0009898)	5	124	0.0146182	0.0608435	3.65323	15.4367	RGS2;GM2A;KRAS;IQGAP1;MYD88
M8	GO Cellular Component 2023	Azurophil Granule Lumen (GO:0035578)	4	89	0.0197323	0.0799676	4.08064	16.0186	CTSA;GM2A;GCA;MNDA
M8	GO Cellular Component 2023	Intracellular Non-Membrane-Bounded Organelle (GO:0043232)	22	1195	0.0209337	0.0826613	1.66878	6.45214	BCAP31;RIPOR2;MBD6;RGS14;SMARCA5;ARID5A;DDX21;HSD17B11;RELA;ACTG1;CNN2;IFI16;BASP1;XPO6;S100A12;PLIN3;EIF4EBP2;ADAM8;MNDA;PTPN6;LCP1;PAFAH1B2
M8	GO Cellular Component 2023	Azurophil Granule Membrane (GO:0035577)	3	58	0.0294745	0.113477	4.71627	16.6212	RAB3D;NFAM1;LAMP2
M8	GO Cellular Component 2023	Late Endosome (GO:0005770)	6	205	0.032104	0.117879	2.62245	9.018	IFITM2;RNF149;LAMP2;DYSF;AP5B1;SORL1
M8	GO Cellular Component 2023	Ficolin-1-Rich Granule Membrane (GO:0101003)	3	60	0.0321487	0.117879	4.55032	15.6412	DOK3;LAMP2;FPR2
M8	GO Cellular Component 2023	Polymeric Cytoskeletal Fiber (GO:0099513)	7	265	0.0347218	0.124353	2.36325	7.94144	ACTN1;RAC2;WAS;IQGAP1;LCP1;MAP3K11;ACTG1
M8	GO Cellular Component 2023	Platelet Alpha Granule Lumen (GO:0031093)	3	66	0.0409029	0.14316	4.11571	13.1561	CFD;ACTN1;TIMP1
M8	GO Cellular Component 2023	Lytic Vacuole Membrane (GO:0098852)	7	287	0.0496233	0.169822	2.17511	6.5325	IFITM2;SLC44A2;GNB2;LAMP2;TMBIM1;ECE1;AP5B1
M8	GO Cellular Component 2023	Tertiary Granule Membrane (GO:0070821)	3	72	0.050731	0.169838	3.75667	11.1995	CYBA;ADAM8;FPR2
M8	GO Cellular Component 2023	Intracellular Membrane-Bounded Organelle (GO:0043231)	71	5175	0.0543645	0.170416	1.275	3.71285	BTG2;MIDN;PRKCSH;UBE2D1;ACTG1;LMNB1;RESF1;IRF2BPL;MT2A;RGS2;ZFP36;FRAT2;GM2A;BASP1;XPO6;CFL1;LAMP2;FAM53C;FLOT2;HMGN2;CLIC1;LBR;IER2;TLE3;NCOA4;ARID5A;MOB3A;MSL1;IRF1;TMBIM1;ERGIC1;KPNB1;SASH3;RAB5B;CEBPB;NOTCH1;RGS14;CEBPD;VPS4B;SUPT4H1;WAS;IQGAP1;OAZ2;RELA;ZFP36L2;SBNO2;RAB11FIP1;IFI16;PSMB3;MKNK2;S100A12;GBP2;CTSA;NFE2;MBD6;HSPA6;SMARCA5;SRPK1;MOB1A;LRG1;EIF2S3;PPT1;PDCD4;FBXL3;MNDA;PTPN6;YPEL5;APOBEC3A;MYD88;CPEB4;MSRB1
M8	GO Cellular Component 2023	Hrd1p Ubiquitin Ligase ERAD-L Complex (GO:0000839)	1	5	0.0564366	0.170416	21.4837	61.7579	RHBDD2
M8	GO Cellular Component 2023	Nuclear Envelope Lumen (GO:0005641)	1	5	0.0564366	0.170416	21.4837	61.7579	SORL1
M8	GO Cellular Component 2023	Platelet Dense Granule Membrane (GO:0031088)	1	5	0.0564366	0.170416	21.4837	61.7579	LAMP2
M8	GO Cellular Component 2023	Chromocenter (GO:0010369)	1	5	0.0564366	0.170416	21.4837	61.7579	MBD6
M8	GO Cellular Component 2023	Golgi Membrane (GO:0000139)	9	427	0.060563	0.17936	1.87679	5.26266	ARF3;CSGALNACT1;CDC42;NOTCH1;FURIN;KRAS;GBP2;SORL1;TAPBP
M8	GO Cellular Component 2023	NURF Complex (GO:0016589)	1	6	0.0673374	0.192036	17.1861	46.3687	SMARCA5
M8	GO Cellular Component 2023	Flotillin Complex (GO:0016600)	1	6	0.0673374	0.192036	17.1861	46.3687	FLOT2
M8	GO Cellular Component 2023	Lipid Droplet (GO:0005811)	3	82	0.0693858	0.19428	3.27948	8.74989	BCAP31;PLIN3;HSD17B11
M8	GO Cellular Component 2023	Autophagosome (GO:0005776)	3	83	0.0714005	0.194723	3.23832	8.54739	SH3GLB1;LAMP2;NCOA4
M8	GO Cellular Component 2023	Intracellular Organelle Lumen (GO:0070013)	15	856	0.0720729	0.194723	1.56295	4.11069	CFD;PRKCSH;HSPA6;SHISA5;FURIN;CNPY3;CNN2;LRG1;MNDA;PTPN6;TIMP1;PLEKHO2;YPEL5;PAFAH1B2;KPNB1
M8	GO Cellular Component 2023	Actin-Based Cell Projection (GO:0098858)	3	84	0.0734413	0.194999	3.19818	8.35131	CDC42;RIPOR2;LCP1
M8	GO Cellular Component 2023	Hrd1p Ubiquitin Ligase Complex (GO:0000836)	1	7	0.0781129	0.20049	14.321	36.5129	RHBDD2
M8	GO Cellular Component 2023	Mitochondrial Proton-Transporting ATP Synthase Complex, Coupling Factor F(o) (GO:0000276)	1	7	0.0781129	0.20049	14.321	36.5129	ATP5MC2
M8	GO Cellular Component 2023	Platelet Alpha Granule (GO:0031091)	3	89	0.0840275	0.212135	3.01147	7.45825	CFD;ACTN1;TIMP1
M8	GO Cellular Component 2023	BLOC-1 Complex (GO:0031083)	1	8	0.0887644	0.220479	12.2745	29.7261	BLOC1S2
M8	GO Cellular Component 2023	Mitochondrial Outer Membrane (GO:0005741)	4	151	0.0980154	0.239593	2.35212	5.46311	SLC44A2;ATP5MC2;RAC2;KRAS
M8	GO Cellular Component 2023	Cell-Cell Contact Zone (GO:0044291)	2	47	0.102445	0.246508	3.82804	8.72194	FLOT2;DSC2
M8	GO Cellular Component 2023	Neuron Projection Cytoplasm (GO:0120111)	1	10	0.109701	0.259358	9.54589	21.0964	EIF4EBP2
M8	GO Cellular Component 2023	Endocytic Vesicle Membrane (GO:0030666)	4	159	0.112746	0.259358	2.22981	4.86682	RAC2;TAP1;CYBA;TAPBP
M8	GO Cellular Component 2023	Nucleus (GO:0005634)	60	4487	0.112838	0.259358	1.21598	2.65304	BTG2;MIDN;UBE2D1;ACTG1;LMNB1;RESF1;IRF2BPL;MT2A;RGS2;ZFP36;FRAT2;BASP1;XPO6;CFL1;FAM53C;HMGN2;CLIC1;LBR;IER2;TLE3;NCOA4;ARID5A;MOB3A;MSL1;IRF1;KPNB1;SASH3;CEBPB;NOTCH1;RGS14;CEBPD;VPS4B;SUPT4H1;WAS;IQGAP1;OAZ2;RELA;ZFP36L2;SBNO2;IFI16;PSMB3;MKNK2;S100A12;GBP2;NFE2;MBD6;HSPA6;SMARCA5;SRPK1;MOB1A;EIF2S3;PPT1;PDCD4;FBXL3;PTPN6;YPEL5;APOBEC3A;MYD88;CPEB4;MSRB1
M8	GO Cellular Component 2023	Lytic Vacuole (GO:0000323)	5	223	0.116872	0.264681	1.98415	4.25932	CTSA;LAMP2;PPT1;IDS;TPP1
M8	GO Cellular Component 2023	Filopodium Membrane (GO:0031527)	1	11	0.119989	0.266528	8.59087	18.2157	ARF6
M8	GO Cellular Component 2023	Endoplasmic reticulum-Golgi Intermediate Compartment Membrane (GO:0033116)	2	52	0.121149	0.266528	3.44437	7.27013	TAP1;TAPBP
M8	GO Cellular Component 2023	Exocytic Vesicle Membrane (GO:0099501)	2	53	0.124985	0.26726	3.37666	7.02196	DYSF;MCTP2
M8	GO Cellular Component 2023	Synaptic Vesicle Membrane (GO:0030672)	2	54	0.12885	0.26726	3.31156	6.78572	DYSF;MCTP2
M8	GO Cellular Component 2023	Podosome (GO:0002102)	1	12	0.130159	0.26726	7.80949	15.9235	LCP1
M8	GO Cellular Component 2023	beta-catenin-TCF Complex (GO:1990907)	1	12	0.130159	0.26726	7.80949	15.9235	TLE3
M8	GO Cellular Component 2023	Cytoplasmic Side Of Lysosomal Membrane (GO:0098574)	1	12	0.130159	0.26726	7.80949	15.9235	BLOC1S2
M8	GO Cellular Component 2023	Organelle Outer Membrane (GO:0031968)	4	170	0.134485	0.272509	2.08089	4.17489	SLC44A2;ATP5MC2;RAC2;KRAS
M8	GO Cellular Component 2023	ISWI-type Complex (GO:0031010)	1	13	0.140212	0.280423	7.15833	14.0633	SMARCA5
M8	GO Cellular Component 2023	H4 Histone Acetyltransferase Complex (GO:1902562)	1	15	0.159971	0.307945	6.13509	11.2442	MSL1
M8	GO Cellular Component 2023	Secretory Vesicle (GO:0099503)	1	15	0.159971	0.307945	6.13509	11.2442	RAB3D
M8	GO Cellular Component 2023	trans-Golgi Network Transport Vesicle (GO:0030140)	1	15	0.159971	0.307945	6.13509	11.2442	FURIN
M8	GO Cellular Component 2023	NADPH Oxidase Complex (GO:0043020)	1	17	0.179279	0.336694	5.36766	9.22601	RAC2
M8	GO Cellular Component 2023	Desmosome (GO:0030057)	1	17	0.179279	0.336694	5.36766	9.22601	DSC2
M8	GO Cellular Component 2023	Organelle Envelope Lumen (GO:0031970)	2	68	0.185377	0.342	2.60725	4.39416	ALPL;SORL1
M8	GO Cellular Component 2023	Mitochondrial Proton-Transporting ATP Synthase Complex (GO:0005753)	1	18	0.188766	0.342	5.05166	8.42237	ATP5MC2
M8	GO Cellular Component 2023	Proton-Transporting ATP Synthase Complex (GO:0045259)	1	18	0.188766	0.342	5.05166	8.42237	ATP5MC2
M8	GO Cellular Component 2023	Endocytic Vesicle (GO:0030139)	4	196	0.191723	0.343319	1.79671	2.96764	RAB5B;DYSF;FLOT2;ARF6
M8	GO Cellular Component 2023	Asymmetric Synapse (GO:0032279)	3	133	0.199184	0.352579	1.98775	3.20729	RTN3;RGS14;CPEB4
M8	GO Cellular Component 2023	Platelet Dense Granule (GO:0042827)	1	20	0.207415	0.362975	4.51945	7.10926	LAMP2
M8	GO Cellular Component 2023	Pericentric Heterochromatin (GO:0005721)	1	21	0.216578	0.370694	4.29326	6.56785	SMARCA5
M8	GO Cellular Component 2023	Endoplasmic Reticulum Membrane (GO:0005789)	12	801	0.217285	0.370694	1.31812	2.01218	BCAP31;CDC42;RTN3;NOTCH1;ARL6IP1;TMEM33;RAC2;TAP1;CYBA;KRAS;LBR;TAPBP
M8	GO Cellular Component 2023	Cytoplasmic Stress Granule (GO:0010494)	2	76	0.219046	0.370694	2.32444	3.5296	ZFP36;KPNB1
M8	GO Cellular Component 2023	Clathrin-Coated Vesicle (GO:0030136)	2	78	0.22755	0.376804	2.26304	3.35017	ECE1;FURIN
M8	GO Cellular Component 2023	Glutamatergic Synapse (GO:0098978)	2	78	0.22755	0.376804	2.26304	3.35017	ACTN1;RELA
M8	GO Cellular Component 2023	Mitochondrial Envelope (GO:0005740)	3	146	0.238362	0.390508	1.80585	2.58953	SLC25A37;FKBP8;ALPL
M8	GO Cellular Component 2023	Pigment Granule (GO:0048770)	1	24	0.24344	0.392414	3.7327	5.27387	TMEM33
M8	GO Cellular Component 2023	Plasma Membrane Raft (GO:0044853)	2	82	0.244622	0.392414	2.14945	3.02652	SELPLG;FLOT2
M8	GO Cellular Component 2023	P-body (GO:0000932)	2	83	0.248899	0.395159	2.12281	2.95221	ZFP36;APOBEC3A
M8	GO Cellular Component 2023	Postsynaptic Density (GO:0014069)	3	151	0.253774	0.398788	1.7444	2.39211	RTN3;RGS14;CPEB4
M8	GO Cellular Component 2023	Late Endosome Membrane (GO:0031902)	2	85	0.25746	0.400493	2.07145	2.81073	IFITM2;LAMP2
M8	GO Cellular Component 2023	Endoplasmic Reticulum Tubular Network (GO:0071782)	1	26	0.260837	0.401689	3.43374	4.61446	KPNB1
M8	GO Cellular Component 2023	Nuclear Membrane (GO:0031965)	4	227	0.267784	0.406719	1.5445	2.03499	SUN2;LBR;KPNB1;LMNB1
M8	GO Cellular Component 2023	Lumenal Side Of Endoplasmic Reticulum Membrane (GO:0098553)	1	27	0.269386	0.406719	3.30151	4.33029	TAPBP
M8	GO Cellular Component 2023	Recycling Endosome (GO:0055037)	3	159	0.278707	0.416708	1.65427	2.11348	TPP1;SORL1;ARF6
M8	GO Cellular Component 2023	Early Endosome (GO:0005769)	5	307	0.282039	0.417635	1.42611	1.80504	RAB5B;MME;DYSF;SORL1;VPS28
M8	GO Cellular Component 2023	Intercalated Disc (GO:0014704)	1	31	0.302606	0.431494	2.86072	3.41949	DSC2
M8	GO Cellular Component 2023	Melanosome (GO:0042470)	1	31	0.302606	0.431494	2.86072	3.41949	TMEM33
M8	GO Cellular Component 2023	Golgi Stack (GO:0005795)	1	31	0.302606	0.431494	2.86072	3.41949	SORL1
M8	GO Cellular Component 2023	Nuclear Inner Membrane (GO:0005637)	1	31	0.302606	0.431494	2.86072	3.41949	LBR
M8	GO Cellular Component 2023	Neuron Projection (GO:0043005)	8	557	0.315827	0.446214	1.25593	1.44754	CDC42;RTN3;MME;KCNE3;RGS14;PPT1;IQGAP1;CPEB4
M8	GO Cellular Component 2023	Cul4-RING E3 Ubiquitin Ligase Complex (GO:0080008)	1	35	0.334322	0.463835	2.52366	2.76504	DCAF12
M8	GO Cellular Component 2023	Autophagosome Membrane (GO:0000421)	1	35	0.334322	0.463835	2.52366	2.76504	SH3GLB1
M8	GO Cellular Component 2023	Apical Junction Complex (GO:0043296)	2	106	0.346808	0.47686	1.65141	1.74882	F11R;ACTG1
M8	GO Cellular Component 2023	Cornified Envelope (GO:0001533)	1	41	0.379224	0.512804	2.14446	2.07933	DSC2
M8	GO Cellular Component 2023	Dendrite (GO:0030425)	4	270	0.379608	0.512804	1.29197	1.25143	MME;KCNE3;RGS14;CPEB4
M8	GO Cellular Component 2023	Sarcoplasmic Reticulum (GO:0016529)	1	45	0.40747	0.545655	1.94911	1.74989	FKBP1A
M8	GO Cellular Component 2023	Endoplasmic Reticulum Lumen (GO:0005788)	4	284	0.416067	0.551902	1.22649	1.07552	PRKCSH;SHISA5;TIMP1;CNPY3
M8	GO Cellular Component 2023	Golgi-associated Vesicle (GO:0005798)	1	47	0.421109	0.551902	1.86418	1.61226	FURIN
M8	GO Cellular Component 2023	Axon (GO:0030424)	3	205	0.422886	0.551902	1.27456	1.09695	MME;PPT1;IQGAP1
M8	GO Cellular Component 2023	Heterochromatin (GO:0000792)	1	49	0.434435	0.561252	1.78632	1.48927	SMARCA5
M8	GO Cellular Component 2023	Spindle (GO:0005819)	3	210	0.438152	0.561252	1.24345	1.02609	CDC42;RGS14;CXCR2
M8	GO Cellular Component 2023	Multivesicular Body (GO:0005771)	1	50	0.440984	0.561252	1.74978	1.43263	SORL1
M8	GO Cellular Component 2023	Golgi Cisterna (GO:0031985)	1	51	0.447457	0.564822	1.7147	1.37892	SORL1
M8	GO Cellular Component 2023	Sarcolemma (GO:0042383)	1	52	0.453855	0.568241	1.68099	1.32794	DYSF
M8	GO Cellular Component 2023	Extracellular Membrane-Bounded Organelle (GO:0065010)	1	57	0.484756	0.602035	1.53051	1.10826	GNAI2
M8	GO Cellular Component 2023	Mitotic Spindle (GO:0072686)	2	143	0.49352	0.604145	1.21577	0.858566	CDC42;CXCR2
M8	GO Cellular Component 2023	Vacuolar Membrane (GO:0005774)	1	59	0.496623	0.604145	1.47759	1.0342	SH3GLB1
M8	GO Cellular Component 2023	Condensed Chromosome (GO:0000793)	1	60	0.502454	0.604145	1.45247	0.999662	SMARCA5
M8	GO Cellular Component 2023	Extracellular Vesicle (GO:1903561)	1	60	0.502454	0.604145	1.45247	0.999662	GNAI2
M8	GO Cellular Component 2023	SCF Ubiquitin Ligase Complex (GO:0019005)	1	61	0.508218	0.604145	1.42819	0.966661	FBXL3
M8	GO Cellular Component 2023	Mitochondrial Intermembrane Space (GO:0005758)	1	62	0.513916	0.604145	1.4047	0.935106	ALPL
M8	GO Cellular Component 2023	Caveola (GO:0005901)	1	62	0.513916	0.604145	1.4047	0.935106	FLOT2
M8	GO Cellular Component 2023	Adherens Junction (GO:0005912)	2	150	0.518919	0.605406	1.15785	0.75956	NOTCH1;FLOT2
M8	GO Cellular Component 2023	trans-Golgi Network (GO:0005802)	3	241	0.528833	0.612333	1.07978	0.687907	MME;FURIN;SORL1
M8	GO Cellular Component 2023	Nucleolus (GO:0005730)	9	771	0.534828	0.614653	1.01123	0.632836	IFI16;XPO6;SMARCA5;ARID5A;DDX21;MNDA;PTPN6;PAFAH1B2;RELA
M8	GO Cellular Component 2023	Nuclear Lumen (GO:0031981)	9	780	0.548937	0.624283	0.998948	0.599142	IFI16;XPO6;SMARCA5;ARID5A;DDX21;MNDA;PTPN6;PAFAH1B2;RELA
M8	GO Cellular Component 2023	Vesicle Membrane (GO:0012506)	1	69	0.551999	0.624283	1.25965	0.748498	DYSF
M8	GO Cellular Component 2023	Recycling Endosome Membrane (GO:0055038)	1	70	0.557192	0.624283	1.24134	0.725991	ARF6
M8	GO Cellular Component 2023	Microtubule Cytoskeleton (GO:0015630)	4	342	0.559423	0.624283	1.01301	0.588405	RGS14;CXCR2;IQGAP1;MAP3K11
M8	GO Cellular Component 2023	Chromosome (GO:0005694)	2	164	0.567122	0.628322	1.05704	0.599533	SMARCA5;DDX21
M8	GO Cellular Component 2023	COPII-coated ER To Golgi Transport Vesicle (GO:0030134)	1	76	0.587111	0.643064	1.14168	0.607993	ERGIC1
M8	GO Cellular Component 2023	Basolateral Plasma Membrane (GO:0016323)	2	171	0.58989	0.643064	1.01289	0.534624	FLOT2;SLC19A1
M8	GO Cellular Component 2023	Mitochondrial Membrane (GO:0031966)	6	540	0.595302	0.643064	0.960549	0.498224	SLC25A37;SLC44A2;RAC2;ATP5MC2;ALPL;KRAS
M8	GO Cellular Component 2023	cullin-RING Ubiquitin Ligase Complex (GO:0031461)	2	174	0.599373	0.643064	0.995075	0.509349	FBXL3;DCAF12
M8	GO Cellular Component 2023	Coated Vesicle (GO:0030135)	1	79	0.601307	0.643064	1.0976	0.558296	ERGIC1
M8	GO Cellular Component 2023	Intermediate Filament Cytoskeleton (GO:0045111)	1	81	0.6105	0.643952	1.07005	0.528048	PJA2
M8	GO Cellular Component 2023	Bicellular Tight Junction (GO:0005923)	1	81	0.6105	0.643952	1.07005	0.528048	F11R
M8	GO Cellular Component 2023	Microtubule (GO:0005874)	2	185	0.632734	0.662865	0.934736	0.427833	IQGAP1;MAP3K11
M8	GO Cellular Component 2023	Tight Junction (GO:0070160)	1	93	0.66139	0.688203	0.929915	0.384438	F11R
M8	GO Cellular Component 2023	Golgi Lumen (GO:0005796)	1	100	0.687959	0.711045	0.863856	0.323105	FURIN
M8	GO Cellular Component 2023	Cell Projection Membrane (GO:0031253)	1	105	0.705656	0.724473	0.822115	0.286612	ARF6
M8	GO Cellular Component 2023	Early Endosome Membrane (GO:0031901)	1	116	0.74115	0.755875	0.743062	0.222586	RAB5B
M8	GO Cellular Component 2023	Organelle Inner Membrane (GO:0019866)	2	398	0.946169	0.958619	0.427264	0.0236423	ATP5MC2;LBR
M8	GO Cellular Component 2023	Mitochondrial Inner Membrane (GO:0005743)	1	370	0.986945	0.9874	0.228585	0.00300382	ATP5MC2
M8	GO Cellular Component 2023	Collagen-Containing Extracellular Matrix (GO:0062023)	1	373	0.9874	0.9874	0.226706	0.00287455	SERPINB1
M8	GO Biological Process 2023	Cellular Response To Cytokine Stimulus (GO:0071345)	20	308	5.37853e-10	9.69749e-07	6.4116	136.846	CCR1;RIPOR2;IFITM2;SELPLG;MME;CSF2RB;LILRA2;RELA;ZFP36L2;MT2A;ZFP36;SBNO2;IFI16;IRF1;MNDA;PTPN6;GBP2;TLR4;IL6R;IFNAR1
M8	GO Biological Process 2023	Inflammatory Response (GO:0006954)	14	236	6.78497e-07	0.000611665	5.68062	80.684	CCR1;CEBPB;NFAM1;CYBA;FPR2;F11R;RELA;PJA2;TLR1;CXCR2;PROK2;ADAM8;CD14;TLR4
M8	GO Biological Process 2023	Positive Regulation Of Cytokine Production (GO:0001819)	16	320	1.05721e-06	0.000635386	4.76499	65.5657	CEBPB;NFAM1;CYBA;LILRA2;SORL1;RELA;TLR1;TYROBP;IFI16;IRF1;CD14;LTB;LCP1;TLR4;IL6R;MYD88
M8	GO Biological Process 2023	Regulation Of Tumor Necrosis Factor Production (GO:0032680)	10	127	2.23578e-06	0.00096048	7.60026	98.8864	TLR1;ZFP36;FCGR3A;TYROBP;CYBA;PTPN6;CD14;LCP1;LILRA2;TLR4
M8	GO Biological Process 2023	Positive Regulation Of Interleukin-6 Production (GO:0032755)	8	76	2.6917e-06	0.00096048	10.3936	133.301	TLR1;TYROBP;CYBA;LCP1;LILRA2;IL6R;TLR4;MYD88
M8	GO Biological Process 2023	Positive Regulation Of Tumor Necrosis Factor Production (GO:0032760)	8	78	3.28143e-06	0.00096048	10.0956	127.479	TLR1;FCGR3A;TYROBP;CYBA;LCP1;CD14;LILRA2;TLR4
M8	GO Biological Process 2023	Positive Regulation Of Interleukin-1 Beta Production (GO:0032731)	7	57	4.05106e-06	0.00096048	12.3244	153.026	TYROBP;IFI16;MNDA;LCP1;LILRA2;TLR4;MYD88
M8	GO Biological Process 2023	Cellular Response To Interferon-Beta (GO:0035458)	5	22	4.41517e-06	0.00096048	25.7054	316.959	IFITM2;IFI16;IRF1;MNDA;IFNAR1
M8	GO Biological Process 2023	Positive Regulation Of Tumor Necrosis Factor Superfamily Cytokine Production (GO:1903557)	8	82	4.79441e-06	0.00096048	9.54793	116.944	TLR1;FCGR3A;TYROBP;CYBA;LCP1;CD14;LILRA2;TLR4
M8	GO Biological Process 2023	Regulation Of Interleukin-1 Beta Production (GO:0032651)	8	84	5.74938e-06	0.00103661	9.29573	112.166	SERPINB1;TYROBP;IFI16;MNDA;LCP1;LILRA2;TLR4;MYD88
M8	GO Biological Process 2023	Regulation Of Interleukin-6 Production (GO:0032675)	9	114	7.08936e-06	0.00116201	7.59228	90.021	TLR1;TYROBP;CYBA;PTPN6;LCP1;LILRA2;IL6R;TLR4;MYD88
M8	GO Biological Process 2023	Positive Regulation Of Interleukin-1 Production (GO:0032732)	7	64	8.88832e-06	0.00133547	10.807	125.694	TYROBP;IFI16;MNDA;LCP1;LILRA2;TLR4;MYD88
M8	GO Biological Process 2023	Response To Interferon-Beta (GO:0035456)	5	29	1.86404e-05	0.00258528	18.2015	198.218	IFITM2;IFI16;IRF1;MNDA;IFNAR1
M8	GO Biological Process 2023	Myeloid Cell Activation Involved In Immune Response (GO:0002275)	4	17	3.66668e-05	0.00453628	26.7787	273.508	SBNO2;TYROBP;DYSF;LILRA2
M8	GO Biological Process 2023	Positive Regulation Of I-kappaB kinase/NF-kappaB Signaling (GO:0043123)	10	175	3.77395e-05	0.00453628	5.37611	54.7547	FKBP1A;SLC44A2;TNFSF10;SHISA5;S100A12;SECTM1;DDX21;LTB;MYD88;RELA
M8	GO Biological Process 2023	Positive Regulation Of Intracellular Signal Transduction (GO:1902533)	18	525	4.17632e-05	0.00470619	3.2106	32.3741	BCAP31;SEMA4D;SLC44A2;SHISA5;SECTM1;DDX21;IQGAP1;RELA;FKBP1A;DOK3;TNFSF10;PDCD4;S100A12;ADAM8;PTPN6;LTB;TLR4;MYD88
M8	GO Biological Process 2023	Macrophage Activation (GO:0042116)	5	35	4.81608e-05	0.00510787	14.5568	144.708	TLR1;FCGR3A;SBNO2;DYSF;TLR4
M8	GO Biological Process 2023	Defense Response To Symbiont (GO:0140546)	9	148	5.71088e-05	0.0057204	5.72526	55.9389	IFITM2;IFI16;IRF1;GBP2;IFIT3;APOBEC3A;MYD88;RELA;IFIT2
M8	GO Biological Process 2023	Cellular Response To Molecule Of Bacterial Origin (GO:0071219)	8	117	6.49124e-05	0.00615985	6.47056	62.3922	ZFP36;SBNO2;PDCD4;CD14;GBP2;TLR4;MYD88;RELA
M8	GO Biological Process 2023	Positive Regulation Of Interleukin-8 Production (GO:0032757)	6	61	7.26757e-05	0.00655172	9.5583	91.0859	TLR1;CD14;LILRA2;TLR4;RELA;MYD88
M8	GO Biological Process 2023	Cellular Response To Lipopolysaccharide (GO:0071222)	8	124	9.7806e-05	0.00813933	6.07793	56.1147	ZFP36;SBNO2;PDCD4;CD14;GBP2;TLR4;MYD88;RELA
M8	GO Biological Process 2023	Response To Lipopolysaccharide (GO:0032496)	9	159	9.93152e-05	0.00813933	5.30243	48.8736	ZFP36;SBNO2;PDCD4;CD14;GBP2;TLR4;MYD88;RELA;IFNAR1
M8	GO Biological Process 2023	Cellular Response To Interleukin-6 (GO:0071354)	4	23	0.000129195	0.0101277	18.3167	164.011	SBNO2;SELPLG;IL6R;RELA
M8	GO Biological Process 2023	Membrane Organization (GO:0061024)	9	167	0.000144297	0.0108403	5.0319	44.5003	SH3GLB1;GCA;TMEM33;VPS4B;MYADM;PPT1;TOR1AIP2;VPS28;LMNB1
M8	GO Biological Process 2023	Regulation Of Toll-Like Receptor 2 Signaling Pathway (GO:0034135)	3	10	0.00017189	0.0123967	37.1466	322.011	TLR1;CYBA;PJA2
M8	GO Biological Process 2023	Homotypic Cell-Cell Adhesion (GO:0034109)	5	46	0.000183416	0.0127192	10.6454	91.5902	ACTN1;CLIC1;MYL12A;DSC2;ACTG1
M8	GO Biological Process 2023	Cellular Defense Response (GO:0006968)	5	48	0.000224864	0.0144797	10.1492	85.2535	TYROBP;CXCR2;MNDA;LSP1;RELA
M8	GO Biological Process 2023	Cellular Response To Mechanical Stimulus (GO:0071260)	5	48	0.000224864	0.0144797	10.1492	85.2535	CNN2;IRF1;F11R;TLR4;MYD88
M8	GO Biological Process 2023	Macrophage Activation Involved In Immune Response (GO:0002281)	3	11	0.000234335	0.0145692	32.5016	271.673	SBNO2;TYROBP;DYSF
M8	GO Biological Process 2023	Regulation Of Innate Immune Response (GO:0045088)	6	78	0.000285632	0.0171665	7.29519	59.5346	ZDHHC18;IFI16;IRF1;ADAM8;PTPN6;FPR2
M8	GO Biological Process 2023	Positive Regulation Of Endocytosis (GO:0045807)	6	79	0.000306164	0.0174546	7.19489	58.2166	CDC42;PPT1;CYBA;FPR2;SIRPB1;VPS28
M8	GO Biological Process 2023	Response To Interleukin-6 (GO:0070741)	3	12	0.000309788	0.0174546	28.8889	233.411	SBNO2;SELPLG;RELA
M8	GO Biological Process 2023	Cellular Response To Lipid (GO:0071396)	10	228	0.000333024	0.0181606	4.05808	32.4942	ZFP36;SBNO2;NCOA4;PDCD4;CD14;LCP1;GBP2;TLR4;RELA;MYD88
M8	GO Biological Process 2023	Regulation Of Interleukin-8 Production (GO:0032677)	6	81	0.000350693	0.0181606	7.00231	55.7076	TLR1;CD14;LILRA2;TLR4;RELA;MYD88
M8	GO Biological Process 2023	Negative Regulation Of Viral Genome Replication (GO:0045071)	5	53	0.000359625	0.0181606	9.08969	72.0853	IFITM2;IFI16;APOBEC3A;RESF1;SRPK1
M8	GO Biological Process 2023	Defense Response To Virus (GO:0051607)	9	189	0.000362608	0.0181606	4.41194	34.9522	IFITM2;IFI16;IRF1;GBP2;IFIT3;APOBEC3A;MYD88;RELA;IFIT2
M8	GO Biological Process 2023	Regulation Of I-kappaB kinase/NF-kappaB Signaling (GO:0043122)	10	232	0.000382116	0.0186204	3.98414	31.3543	FKBP1A;SLC44A2;TNFSF10;SHISA5;S100A12;SECTM1;DDX21;LTB;RELA;MYD88
M8	GO Biological Process 2023	Leukocyte Cell-Cell Adhesion (GO:0007159)	4	31	0.000427012	0.0202606	12.8843	99.9655	LRG1;SEMA4D;SELL;F11R
M8	GO Biological Process 2023	Positive Regulation Of Defense Response (GO:0031349)	7	124	0.000600292	0.0276943	5.24893	38.9371	PDCD4;S100A12;CYBA;ADAM8;FPR2;LCP1;TLR4
M8	GO Biological Process 2023	Dendritic Cell Chemotaxis (GO:0002407)	3	15	0.000624491	0.0276943	21.6634	159.845	CCR1;CXCR1;CXCR2
M8	GO Biological Process 2023	Response To Cytokine (GO:0034097)	7	125	0.000629765	0.0276943	5.20418	38.3557	IFITM2;SELL;MME;TIMP1;IL6R;MYD88;RELA
M8	GO Biological Process 2023	Platelet Aggregation (GO:0070527)	4	35	0.000685369	0.0290091	11.2196	81.7407	ACTN1;CLIC1;MYL12A;ACTG1
M8	GO Biological Process 2023	Negative Regulation Of Viral Process (GO:0048525)	5	61	0.000691843	0.0290091	7.78801	56.6667	ZFP36;IFITM2;IFI16;APOBEC3A;SRPK1
M8	GO Biological Process 2023	Regulation Of Intracellular Protein Transport (GO:0033157)	4	36	0.000764115	0.0313114	10.8684	78.0002	FRAT2;LCP1;OAZ2;NDEL1
M8	GO Biological Process 2023	Positive Regulation Of Pattern Recognition Receptor Signaling Pathway (GO:0062208)	4	39	0.00103849	0.0396699	9.93531	68.2554	TLR1;CYBA;CD14;PJA2
M8	GO Biological Process 2023	Regulation Of Protein Phosphorylation (GO:0001932)	10	265	0.00106604	0.0396699	3.46269	23.698	NIBAN1;MOB1A;RALBP1;RALB;SEMA4D;FKBP8;MYADM;KRAS;FPR2;MOB3A
M8	GO Biological Process 2023	Dendritic Cell Migration (GO:0036336)	3	18	0.00109168	0.0396699	17.3281	118.178	CCR1;CXCR1;CXCR2
M8	GO Biological Process 2023	Negative Regulation Of Amyloid Precursor Protein Catabolic Process (GO:1902992)	3	18	0.00109168	0.0396699	17.3281	118.178	RTN3;FLOT2;SORL1
M8	GO Biological Process 2023	Neutrophil Activation (GO:0042119)	3	18	0.00109168	0.0396699	17.3281	118.178	TYROBP;CXCR2;LILRA2
M8	GO Biological Process 2023	Phagocytosis (GO:0006909)	5	69	0.00121302	0.0396699	6.81174	45.7384	CDC42;TYROBP;CD14;TLR4;MYD88
M8	GO Biological Process 2023	Positive Regulation Of Protein Modification Process (GO:0031401)	9	225	0.00125854	0.0396699	3.66986	24.5066	NIBAN1;MOB1A;RALBP1;RALB;SEMA4D;SMARCA5;KRAS;FPR2;MOB3A
M8	GO Biological Process 2023	Interleukin-1-Mediated Signaling Pathway (GO:0070498)	3	19	0.00128538	0.0396699	16.2442	108.133	IL1RAP;RELA;MYD88
M8	GO Biological Process 2023	Leukocyte Adhesion To Vascular Endothelial Cell (GO:0061756)	3	19	0.00128538	0.0396699	16.2442	108.133	SELPLG;LRG1;SELL
M8	GO Biological Process 2023	Regulation Of Establishment Of T Cell Polarity (GO:1903903)	2	5	0.00129813	0.0396699	57.5429	382.478	RIPOR2;FLOT2
M8	GO Biological Process 2023	Bradykinin Catabolic Process (GO:0010815)	2	5	0.00129813	0.0396699	57.5429	382.478	MME;ECE1
M8	GO Biological Process 2023	Cellular Response To Granulocyte Macrophage Colony-Stimulating Factor Stimulus (GO:0097011)	2	5	0.00129813	0.0396699	57.5429	382.478	ZFP36;ZFP36L2
M8	GO Biological Process 2023	Response To Granulocyte Macrophage Colony-Stimulating Factor (GO:0097012)	2	5	0.00129813	0.0396699	57.5429	382.478	ZFP36;ZFP36L2
M8	GO Biological Process 2023	Positive Regulation Of Toll-Like Receptor 2 Signaling Pathway (GO:0034137)	2	5	0.00129813	0.0396699	57.5429	382.478	TLR1;PJA2
M8	GO Biological Process 2023	Protein Localization To Membrane Raft (GO:1903044)	2	5	0.00129813	0.0396699	57.5429	382.478	MYADM;FLOT2
M8	GO Biological Process 2023	Cellular Response To Glucose Starvation (GO:0042149)	4	42	0.00137554	0.041335	9.14955	60.2855	SH3GLB1;IFI16;PLIN3;CPEB4
M8	GO Biological Process 2023	Actin Filament Organization (GO:0007015)	7	144	0.00144341	0.0425569	4.4781	29.2901	CNN2;CDC42;ACTN1;RAC2;WAS;RFLNB;LCP1
M8	GO Biological Process 2023	Intracellular Protein Transport (GO:0006886)	11	325	0.00146341	0.0425569	3.09793	20.2201	CTSA;ARF3;RAB5B;XPO6;LAMP2;FAM53C;TECPR2;SORL1;VPS28;KPNB1;ARF6
M8	GO Biological Process 2023	Response To Fibroblast Growth Factor (GO:0071774)	3	20	0.00149939	0.0429112	15.2879	99.4127	ZFP36;ZFP36L2;IER2
M8	GO Biological Process 2023	Endocytosis (GO:0006897)	8	189	0.00163094	0.0459468	3.88237	24.9193	CDC42;RALBP1;RAB5B;PPT1;CD14;TLR4;SORL1;MYD88
M8	GO Biological Process 2023	Peptide Catabolic Process (GO:0043171)	3	21	0.00173447	0.0481117	14.4379	91.7822	MME;ECE1;TPP1
M8	GO Biological Process 2023	Regulation Of Transforming Growth Factor Beta1 Production (GO:0032908)	2	6	0.00193237	0.0504937	43.155	269.676	TYROBP;FURIN
M8	GO Biological Process 2023	Positive Regulation Of Chemokine (C-X-C Motif) Ligand 2 Production (GO:2000343)	2	6	0.00193237	0.0504937	43.155	269.676	LCP1;TLR4
M8	GO Biological Process 2023	Positive Regulation Of Pinocytosis (GO:0048549)	2	6	0.00193237	0.0504937	43.155	269.676	CDC42;PPT1
M8	GO Biological Process 2023	Positive Regulation Of Striated Muscle Contraction (GO:0045989)	2	6	0.00193237	0.0504937	43.155	269.676	RGS2;GSTO1
M8	GO Biological Process 2023	Cellular Response To Low-Density Lipoprotein Particle Stimulus (GO:0071404)	3	22	0.00199134	0.0505687	13.6773	85.0583	LCP1;TLR4;MYD88
M8	GO Biological Process 2023	Negative Regulation Of Cell Development (GO:0010721)	3	22	0.00199134	0.0505687	13.6773	85.0583	NOTCH1;RFLNB;SORL1
M8	GO Biological Process 2023	Positive Regulation Of Response To External Stimulus (GO:0032103)	7	155	0.0021961	0.0549941	4.14295	25.3593	PDCD4;S100A12;CYBA;ADAM8;FPR2;LCP1;TLR4
M8	GO Biological Process 2023	Positive Regulation Of Reactive Oxygen Species Metabolic Process (GO:2000379)	4	48	0.00226568	0.0553243	7.89948	48.1069	TYROBP;CYBA;FPR2;TLR4
M8	GO Biological Process 2023	Regulation Of Nuclear-Transcribed mRNA Catabolic Process, Deadenylation-Dependent Decay (GO:1900151)	3	23	0.00227066	0.0553243	12.9928	79.0959	ZFP36;CSDE1;ZFP36L2
M8	GO Biological Process 2023	Interferon-Mediated Signaling Pathway (GO:0140888)	4	49	0.00244502	0.0587783	7.72354	46.4471	IFITM2;IRF1;MYD88;IFNAR1
M8	GO Biological Process 2023	Leukocyte Aggregation (GO:0070486)	2	7	0.00268475	0.062059	34.5223	204.378	SEMA4D;RAC2
M8	GO Biological Process 2023	Negative Regulation Of Muscle Hypertrophy (GO:0014741)	2	7	0.00268475	0.062059	34.5223	204.378	RGS2;NOTCH1
M8	GO Biological Process 2023	Regulation Of DNA-templated Transcription In Response To Stress (GO:0043620)	2	7	0.00268475	0.062059	34.5223	204.378	RGS14;RELA
M8	GO Biological Process 2023	Negative Regulation Of MAP Kinase Activity (GO:0043407)	4	51	0.00283252	0.064646	7.39413	43.3783	RGS2;RGS14;PDCD4;SORL1
M8	GO Biological Process 2023	Cytokine-Mediated Signaling Pathway (GO:0019221)	9	257	0.00310088	0.0698862	3.1911	18.432	CCR1;CXCR2;CSF2RB;PTPN6;IL1RAP;LILRA2;IL6R;RELA;MYD88
M8	GO Biological Process 2023	Regulation Of Transcription By RNA Polymerase III (GO:0006359)	3	26	0.00324973	0.0699751	11.2963	64.7188	SMARCA5;DDX21;ZFP36L2
M8	GO Biological Process 2023	Negative Regulation Of Catalytic Activity (GO:0043086)	3	26	0.00324973	0.0699751	11.2963	64.7188	NOTCH1;TMBIM1;TIMP1
M8	GO Biological Process 2023	Protein Targeting To Lysosome (GO:0006622)	3	26	0.00324973	0.0699751	11.2963	64.7188	LAMP2;NCOA4;SORL1
M8	GO Biological Process 2023	Actin Polymerization Or Depolymerization (GO:0008154)	4	53	0.00326007	0.0699751	7.09161	40.6066	WDR1;CFL1;WAS;MSRB1
M8	GO Biological Process 2023	Cellular Response To Starvation (GO:0009267)	6	126	0.00346731	0.0719674	4.36644	24.7332	SH3GLB1;RALB;IFI16;LAMP2;PLIN3;CPEB4
M8	GO Biological Process 2023	Regulation Of Interleukin-23 Production (GO:0032667)	2	8	0.00355247	0.0719674	28.7671	162.25	TLR4;MYD88
M8	GO Biological Process 2023	Bone Resorption (GO:0045453)	2	8	0.00355247	0.0719674	28.7671	162.25	RAB3D;TPP1
M8	GO Biological Process 2023	Regulation Of Pinocytosis (GO:0048548)	2	8	0.00355247	0.0719674	28.7671	162.25	CDC42;PPT1
M8	GO Biological Process 2023	Positive Regulation Of Sequestering Of Triglyceride (GO:0010890)	2	8	0.00355247	0.0719674	28.7671	162.25	PLIN3;LCP1
M8	GO Biological Process 2023	Cellular Response To Epidermal Growth Factor Stimulus (GO:0071364)	3	27	0.00362508	0.0726224	10.8251	60.8358	ZFP36;IQGAP1;ZFP36L2
M8	GO Biological Process 2023	Negative Regulation Of Cation Channel Activity (GO:2001258)	3	28	0.00402583	0.0797645	10.3916	57.3098	FKBP1A;KCNE3;GSTO1
M8	GO Biological Process 2023	Negative Regulation Of Apoptotic Process (GO:0043066)	13	482	0.00413505	0.081038	2.45398	13.4681	NOTCH1;ARL6IP1;SEMA4D;IFIT3;RELA;CFL1;TMBIM1;PPT1;FKBP8;PROK2;ADAM8;EVI2B;CPEB4
M8	GO Biological Process 2023	Positive Regulation Of Protein Catabolic Process (GO:0045732)	5	92	0.0042873	0.0831182	5.00509	27.2882	ADAM8;FURIN;SORL1;VPS28;OAZ2
M8	GO Biological Process 2023	Integrated Stress Response Signaling (GO:0140467)	3	29	0.00445248	0.0833941	9.9914	54.0964	NFE2;CEBPB;CEBPD
M8	GO Biological Process 2023	Regulation Of Phagocytosis (GO:0050764)	4	58	0.00451667	0.0833941	6.43335	34.74	DYSF;CYBA;FPR2;SIRPB1
M8	GO Biological Process 2023	Cellular Response To Oxidised Low-Density Lipoprotein Particle Stimulus (GO:0140052)	2	9	0.00453279	0.0833941	24.6563	133.056	TLR4;MYD88
M8	GO Biological Process 2023	Negative Regulation Of Transforming Growth Factor Beta Production (GO:0071635)	2	9	0.00453279	0.0833941	24.6563	133.056	TYROBP;FURIN
M8	GO Biological Process 2023	Protein Localization To Nuclear Envelope (GO:0090435)	2	9	0.00453279	0.0833941	24.6563	133.056	TOR1AIP2;LMNB1
M8	GO Biological Process 2023	Regulation Of Type I Interferon Production (GO:0032479)	4	59	0.00480201	0.0874548	6.31606	33.7197	TYROBP;IRF1;CD14;MYD88
M8	GO Biological Process 2023	Response To Epidermal Growth Factor (GO:0070849)	3	30	0.0049055	0.0875705	9.62086	51.1579	ZFP36;IQGAP1;ZFP36L2
M8	GO Biological Process 2023	Positive Regulation Of Protein Targeting To Mitochondrion (GO:1903955)	3	30	0.0049055	0.0875705	9.62086	51.1579	SH3GLB1;LEPROT;RAC2
M8	GO Biological Process 2023	Regulation Of Extrinsic Apoptotic Signaling Pathway (GO:2001236)	4	60	0.00509922	0.0901362	6.20296	32.7434	TNFSF10;LTB;TLR4;RELA
M8	GO Biological Process 2023	Negative Regulation Of Chemotaxis (GO:0050922)	3	31	0.00538534	0.0933632	9.27679	48.4626	SEMA4A;NOTCH1;SEMA4D
M8	GO Biological Process 2023	Positive Regulation Of Extrinsic Apoptotic Signaling Pathway (GO:2001238)	3	31	0.00538534	0.0933632	9.27679	48.4626	TNFSF10;LTB;TLR4
M8	GO Biological Process 2023	Positive Regulation Of Phosphorylation (GO:0042327)	8	231	0.0055435	0.0938732	3.1444	16.3356	NIBAN1;MOB1A;RALBP1;RALB;SEMA4D;KRAS;FPR2;MOB3A
M8	GO Biological Process 2023	Positive Regulation Of Protein-Containing Complex Assembly (GO:0031334)	5	98	0.00560101	0.0938732	4.68075	24.2688	SH3GLB1;LCP1;GBP2;TLR4;MYD88
M8	GO Biological Process 2023	Cellular Response To UV-A (GO:0071492)	2	10	0.00562302	0.0938732	21.5731	111.768	MME;TIMP1
M8	GO Biological Process 2023	Negative Regulation Of B Cell Proliferation (GO:0030889)	2	10	0.00562302	0.0938732	21.5731	111.768	TYROBP;MNDA
M8	GO Biological Process 2023	Positive Regulation Of Apoptotic Signaling Pathway (GO:2001235)	4	62	0.0057301	0.0947831	5.98846	30.9125	BCAP31;TNFSF10;LTB;TLR4
M8	GO Biological Process 2023	Positive Regulation Of Synapse Assembly (GO:0051965)	3	32	0.00589242	0.0965821	8.95644	45.9832	SEMA4A;SEMA4D;IL1RAP
M8	GO Biological Process 2023	Hemopoiesis (GO:0030097)	5	101	0.00635433	0.0998975	4.53379	22.9347	CEBPB;IFI16;MKNK2;EVI2B;ZFP36L2
M8	GO Biological Process 2023	Positive Regulation Of Type I Interferon Production (GO:0032481)	4	64	0.00641098	0.0998975	5.78825	29.2292	IRF1;CD14;TLR4;MYD88
M8	GO Biological Process 2023	Actin Filament Bundle Organization (GO:0061572)	3	33	0.00642712	0.0998975	8.65746	43.6962	RFLNB;LCP1;LIMD2
M8	GO Biological Process 2023	Regulation Of Lamellipodium Assembly (GO:0010591)	3	33	0.00642712	0.0998975	8.65746	43.6962	CDC42;WAS;RAC2
M8	GO Biological Process 2023	Positive Regulation Of Establishment Of Protein Localization To Mitochondrion (GO:1903749)	3	33	0.00642712	0.0998975	8.65746	43.6962	SH3GLB1;LEPROT;RAC2
M8	GO Biological Process 2023	Regulation Of Amyloid-Beta Formation (GO:1902003)	3	33	0.00642712	0.0998975	8.65746	43.6962	RTN3;SORL1;RELA
M8	GO Biological Process 2023	Ras Protein Signal Transduction (GO:0007265)	6	144	0.00661691	0.100798	3.79343	19.0359	DOK3;RALB;CFL1;WAS;KRAS;KPNB1
M8	GO Biological Process 2023	Negative Regulation Of Release Of Sequestered Calcium Ion Into Cytosol (GO:0051280)	2	11	0.00682051	0.100798	19.1752	95.6423	FKBP1A;GSTO1
M8	GO Biological Process 2023	Negative Regulation Of Ryanodine-Sensitive Calcium-Release Channel Activity (GO:0060315)	2	11	0.00682051	0.100798	19.1752	95.6423	FKBP1A;GSTO1
M8	GO Biological Process 2023	Neutrophil Activation Involved In Immune Response (GO:0002283)	2	11	0.00682051	0.100798	19.1752	95.6423	TYROBP;LILRA2
M8	GO Biological Process 2023	Regulation Of Adipose Tissue Development (GO:1904177)	2	11	0.00682051	0.100798	19.1752	95.6423	LCP1;SORL1
M8	GO Biological Process 2023	Regulation Of Amyloid Precursor Protein Catabolic Process (GO:1902991)	2	11	0.00682051	0.100798	19.1752	95.6423	FKBP1A;FLOT2
M8	GO Biological Process 2023	Regulation Of Inflammatory Response (GO:0050727)	8	240	0.00692826	0.101558	3.02103	15.021	SBNO2;PDCD4;S100A12;FPR2;LCP1;TLR4;RELA;MYD88
M8	GO Biological Process 2023	Regulation Of Cold-Induced Thermogenesis (GO:0120161)	6	146	0.00706378	0.102686	3.73886	18.5177	TLE3;CEBPB;NOTCH1;ALPL;SLC25A44;TLR4
M8	GO Biological Process 2023	Negative Regulation Of Endopeptidase Activity (GO:0010951)	4	66	0.00714352	0.102686	5.60097	27.6775	SERPINB1;IFI16;TIMP1;SORL1
M8	GO Biological Process 2023	Positive Regulation Of Inflammatory Response (GO:0050729)	5	104	0.00717609	0.102686	4.39573	21.7017	PDCD4;S100A12;ADAM8;LCP1;TLR4
M8	GO Biological Process 2023	Regulation Of Neurogenesis (GO:0050767)	4	67	0.00752965	0.106062	5.51178	26.9466	NOTCH1;MME;RGS14;SORL1
M8	GO Biological Process 2023	Regulation Of Viral Genome Replication (GO:0045069)	4	67	0.00752965	0.106062	5.51178	26.9466	IFITM2;IFI16;APOBEC3A;SRPK1
M8	GO Biological Process 2023	Cellular Response To Oxygen-Containing Compound (GO:1901701)	11	406	0.00781543	0.106124	2.45241	11.8982	ZFP36;SBNO2;PDCD4;IQGAP1;CD14;LCP1;GBP2;TLR4;RELA;MYD88;CPEB4
M8	GO Biological Process 2023	Positive Regulation Of Protein Metabolic Process (GO:0051247)	7	196	0.00787958	0.106124	3.23743	15.6804	NIBAN1;SLC25A37;LILRA2;SORL1;VPS28;OAZ2;KLF2
M8	GO Biological Process 2023	Positive Regulation Of DNA-binding Transcription Factor Activity (GO:0051091)	8	246	0.00798714	0.106124	2.94397	14.2191	NFAM1;S100A12;FLOT2;ADAM8;IL1RAP;TLR4;RELA;MYD88
M8	GO Biological Process 2023	Regulation Of Apoptotic Process (GO:0042981)	16	705	0.00803219	0.106124	2.06082	9.94202	ARL6IP1;SEMA4D;ACTN1;TNFRSF10C;IFIT3;RELA;IFIT2;CFL1;TNFSF10;PPT1;FKBP8;PROK2;MNDA;PTPN6;EVI2B;MAP3K11
M8	GO Biological Process 2023	Regulation Of Chemokine (C-X-C Motif) Ligand 2 Production (GO:2000341)	2	12	0.00812266	0.106124	17.2568	83.0585	LCP1;TLR4
M8	GO Biological Process 2023	Negative Regulation Of Cardiac Muscle Hypertrophy (GO:0010614)	2	12	0.00812266	0.106124	17.2568	83.0585	RGS2;NOTCH1
M8	GO Biological Process 2023	Negative Regulation Of Stem Cell Differentiation (GO:2000737)	2	12	0.00812266	0.106124	17.2568	83.0585	NOTCH1;ZFP36L2
M8	GO Biological Process 2023	Positive Regulation Of Nuclear-Transcribed mRNA poly(A) Tail Shortening (GO:0060213)	2	12	0.00812266	0.106124	17.2568	83.0585	BTG2;ZFP36
M8	GO Biological Process 2023	Positive Regulation Of Reactive Oxygen Species Biosynthetic Process (GO:1903428)	2	12	0.00812266	0.106124	17.2568	83.0585	CYBA;TLR4
M8	GO Biological Process 2023	Regulation Of Actomyosin Structure Organization (GO:0110020)	2	12	0.00812266	0.106124	17.2568	83.0585	CDC42;WAS
M8	GO Biological Process 2023	Regulation Of Endopeptidase Activity (GO:0052548)	4	69	0.00834259	0.108214	5.34165	25.5672	SERPINB1;FURIN;TIMP1;PSMB9
M8	GO Biological Process 2023	Positive Regulation Of NF-kappaB Transcription Factor Activity (GO:0051092)	6	152	0.00853535	0.109923	3.58411	17.073	S100A12;FLOT2;IL1RAP;TLR4;MYD88;RELA
M8	GO Biological Process 2023	Positive Regulation Of Protein Transport (GO:0051222)	4	70	0.00876976	0.112141	5.26045	24.9158	ADAM8;VPS28;OAZ2;ARF6
M8	GO Biological Process 2023	Type I Interferon-Mediated Signaling Pathway (GO:0060337)	3	37	0.00884925	0.112361	7.63738	36.1051	IFITM2;MYD88;IFNAR1
M8	GO Biological Process 2023	Myeloid Leukocyte Differentiation (GO:0002573)	4	71	0.00921098	0.113758	5.18167	24.2883	CDC42;SBNO2;TYROBP;IFI16
M8	GO Biological Process 2023	Regulation Of Lamellipodium Organization (GO:1902743)	2	13	0.00952691	0.113758	15.6872	73.0024	CDC42;WAS
M8	GO Biological Process 2023	Acute-Phase Response (GO:0006953)	2	13	0.00952691	0.113758	15.6872	73.0024	CEBPB;IL6R
M8	GO Biological Process 2023	Cellular Response To Arsenic-Containing Substance (GO:0071243)	2	13	0.00952691	0.113758	15.6872	73.0024	GSTO1;MKNK2
M8	GO Biological Process 2023	Response To UV-A (GO:0070141)	2	13	0.00952691	0.113758	15.6872	73.0024	MME;TIMP1
M8	GO Biological Process 2023	Negative Regulation Of Bone Mineralization (GO:0030502)	2	13	0.00952691	0.113758	15.6872	73.0024	CCR1;RFLNB
M8	GO Biological Process 2023	Positive Regulation Of Superoxide Anion Generation (GO:0032930)	2	13	0.00952691	0.113758	15.6872	73.0024	TYROBP;FPR2
M8	GO Biological Process 2023	Cellular Response To Type I Interferon (GO:0071357)	3	38	0.00952715	0.113758	7.4188	34.5242	IFITM2;MYD88;IFNAR1
M8	GO Biological Process 2023	Membrane Fission (GO:0090148)	3	38	0.00952715	0.113758	7.4188	34.5242	SH3GLB1;VPS4B;VPS28
M8	GO Biological Process 2023	Defense Response To Bacterium (GO:0042742)	7	204	0.00969887	0.115047	3.1047	14.3926	CEBPB;S100A12;FPR2;GBP2;TLR4;IL6R;MYD88
M8	GO Biological Process 2023	Regulation Of Protein Targeting To Mitochondrion (GO:1903214)	3	39	0.0102345	0.119051	7.21235	33.0469	SH3GLB1;LEPROT;RAC2
M8	GO Biological Process 2023	Negative Regulation Of Lymphocyte Proliferation (GO:0050672)	3	39	0.0102345	0.119051	7.21235	33.0469	CEBPB;TYROBP;MNDA
M8	GO Biological Process 2023	Organelle Transport Along Microtubule (GO:0072384)	3	39	0.0102345	0.119051	7.21235	33.0469	CDC42;BLOC1S2;NDEL1
M8	GO Biological Process 2023	Regulation Of MAP Kinase Activity (GO:0043405)	5	114	0.0104478	0.120053	3.99042	18.2018	RGS2;RGS14;S100A12;TLR4;SORL1
M8	GO Biological Process 2023	Cellular Component Assembly (GO:0022607)	8	260	0.0109271	0.120053	2.77842	12.5488	CDC42;RTN3;ARL6IP1;WAS;IL1RAP;LCP1;LIMD2;TAPBP
M8	GO Biological Process 2023	Water-Soluble Vitamin Metabolic Process (GO:0006767)	3	40	0.0109716	0.120053	7.01707	31.6641	VNN2;GSTO1;SLC19A1
M8	GO Biological Process 2023	Regulation Of Nuclear-Transcribed mRNA poly(A) Tail Shortening (GO:0060211)	2	14	0.0110308	0.120053	14.3792	64.808	BTG2;ZFP36
M8	GO Biological Process 2023	Regulation Of Sequestering Of Triglyceride (GO:0010889)	2	14	0.0110308	0.120053	14.3792	64.808	PLIN3;LCP1
M8	GO Biological Process 2023	Regulation Of Superoxide Anion Generation (GO:0032928)	2	14	0.0110308	0.120053	14.3792	64.808	TYROBP;FPR2
M8	GO Biological Process 2023	Membrane Raft Organization (GO:0031579)	2	14	0.0110308	0.120053	14.3792	64.808	MYADM;PPT1
M8	GO Biological Process 2023	Negative Regulation Of Single Stranded Viral RNA Replication Via Double Stranded DNA Intermediate (GO:0045869)	2	14	0.0110308	0.120053	14.3792	64.808	APOBEC3A;RESF1
M8	GO Biological Process 2023	Positive Regulation Of Histone Acetylation (GO:0035066)	2	14	0.0110308	0.120053	14.3792	64.808	SMARCA5;DDX21
M8	GO Biological Process 2023	Positive Regulation Of Nuclear-Transcribed mRNA Catabolic Process, Deadenylation-Dependent Decay (GO:1900153)	2	14	0.0110308	0.120053	14.3792	64.808	ZFP36;ZFP36L2
M8	GO Biological Process 2023	Regulation Of Fat Cell Differentiation (GO:0045598)	4	75	0.0111197	0.120053	4.88875	21.9947	ZFP36;CEBPB;LCP1;ZFP36L2
M8	GO Biological Process 2023	Regulation Of Stress Fiber Assembly (GO:0051492)	4	75	0.0111197	0.120053	4.88875	21.9947	CDC42;WAS;F11R;ACTG1
M8	GO Biological Process 2023	Regulation Of Chemokine Production (GO:0032642)	3	41	0.0117387	0.124499	6.83206	30.3676	LCP1;IL6R;TLR4
M8	GO Biological Process 2023	Acylglycerol Metabolic Process (GO:0006639)	3	41	0.0117387	0.124499	6.83206	30.3676	ABHD2;APOBR;LCP1
M8	GO Biological Process 2023	Positive Regulation Of Response To Biotic Stimulus (GO:0002833)	3	41	0.0117387	0.124499	6.83206	30.3676	CYBA;ADAM8;FPR2
M8	GO Biological Process 2023	Regulation Of Immune Response (GO:0050776)	4	77	0.0121627	0.125829	4.75433	20.9637	FKBP1A;FCGR3A;FCGR3B;IRF1
M8	GO Biological Process 2023	Regulation Of Osteoclast Differentiation (GO:0045670)	3	42	0.0125359	0.125829	6.65655	29.1501	CCR1;CEBPB;TLR4
M8	GO Biological Process 2023	Positive Regulation Of Protein Phosphorylation (GO:0001934)	10	377	0.0125816	0.125829	2.39215	10.4669	NIBAN1;MOB1A;RALBP1;RALB;SEMA4D;KRAS;IQGAP1;FPR2;IL6R;MOB3A
M8	GO Biological Process 2023	3'-UTR-mediated mRNA Destabilization (GO:0061158)	2	15	0.0126317	0.125829	13.2724	58.021	ZFP36;ZFP36L2
M8	GO Biological Process 2023	Cellular Response To Corticosteroid Stimulus (GO:0071384)	2	15	0.0126317	0.125829	13.2724	58.021	ZFP36;ZFP36L2
M8	GO Biological Process 2023	Cellular Response To Estrogen Stimulus (GO:0071391)	2	15	0.0126317	0.125829	13.2724	58.021	NCOA4;ARID5A
M8	GO Biological Process 2023	Defense Response To Protozoan (GO:0042832)	2	15	0.0126317	0.125829	13.2724	58.021	GBP2;MYD88
M8	GO Biological Process 2023	Positive Regulation Of Cell Activation (GO:0050867)	2	15	0.0126317	0.125829	13.2724	58.021	LILRA2;TLR4
M8	GO Biological Process 2023	Positive Regulation Of Syncytium Formation By Plasma Membrane Fusion (GO:0060143)	2	15	0.0126317	0.125829	13.2724	58.021	RIPOR2;TYROBP
M8	GO Biological Process 2023	Positive Regulation Of Transcription By RNA Polymerase III (GO:0045945)	2	15	0.0126317	0.125829	13.2724	58.021	SMARCA5;DDX21
M8	GO Biological Process 2023	Protein Localization To Cell-Cell Junction (GO:0150105)	2	15	0.0126317	0.125829	13.2724	58.021	F11R;ACTG1
M8	GO Biological Process 2023	Regulation Of Filopodium Assembly (GO:0051489)	3	43	0.0133633	0.131128	6.4898	28.0051	CDC42;RIPOR2;ARF6
M8	GO Biological Process 2023	Negative Regulation Of BMP Signaling Pathway (GO:0030514)	3	43	0.0133633	0.131128	6.4898	28.0051	NOTCH1;UBE2D1;SORL1
M8	GO Biological Process 2023	Regulation Of Protein Catabolic Process (GO:0042176)	5	122	0.0137076	0.131128	3.71606	15.9412	CTSA;FURIN;SORL1;VPS28;OAZ2
M8	GO Biological Process 2023	Protein Localization To Nucleus (GO:0034504)	5	122	0.0137076	0.131128	3.71606	15.9412	FAM53C;TOR1AIP2;GBP2;KPNB1;LMNB1
M8	GO Biological Process 2023	Receptor-Mediated Endocytosis (GO:0006898)	5	122	0.0137076	0.131128	3.71606	15.9412	RALB;CXCR1;CXCR2;PPT1;SORL1
M8	GO Biological Process 2023	Extracellular Matrix Disassembly (GO:0022617)	3	44	0.0142212	0.131128	6.33119	26.9267	FURIN;ADAM8;LCP1
M8	GO Biological Process 2023	Regulation Of B Cell Proliferation (GO:0030888)	3	44	0.0142212	0.131128	6.33119	26.9267	SASH3;TYROBP;MNDA
M8	GO Biological Process 2023	Regulation Of Cell-Substrate Adhesion (GO:0010810)	3	44	0.0142212	0.131128	6.33119	26.9267	NOTCH1;RAC2;MYADM
M8	GO Biological Process 2023	Cell Surface Toll-Like Receptor Signaling Pathway (GO:0140895)	2	16	0.0143274	0.131128	12.3238	52.3216	TLR4;MYD88
M8	GO Biological Process 2023	Response To UV-B (GO:0010224)	2	16	0.0143274	0.131128	12.3238	52.3216	MME;RELA
M8	GO Biological Process 2023	Endoplasmic Reticulum Tubular Network Organization (GO:0071786)	2	16	0.0143274	0.131128	12.3238	52.3216	RTN3;TMEM33
M8	GO Biological Process 2023	Negative Regulation Of RNA Biosynthetic Process (GO:1902679)	2	16	0.0143274	0.131128	12.3238	52.3216	APOBEC3A;RESF1
M8	GO Biological Process 2023	Negative Regulation Of Amyloid-Beta Formation (GO:1902430)	2	16	0.0143274	0.131128	12.3238	52.3216	RTN3;SORL1
M8	GO Biological Process 2023	Negative Regulation Of Phosphatase Activity (GO:0010923)	2	16	0.0143274	0.131128	12.3238	52.3216	FKBP1A;SEMA4D
M8	GO Biological Process 2023	Nuclear Migration (GO:0007097)	2	16	0.0143274	0.131128	12.3238	52.3216	SUN2;LMNB1
M8	GO Biological Process 2023	Positive Regulation Of Autophagosome Assembly (GO:2000786)	2	16	0.0143274	0.131128	12.3238	52.3216	SH3GLB1;RALB
M8	GO Biological Process 2023	Cellular Response To Interleukin-1 (GO:0071347)	4	81	0.0144318	0.131417	4.50644	19.0997	IL1RAP;GBP2;RELA;MYD88
M8	GO Biological Process 2023	Positive Regulation Of Cell Motility (GO:2000147)	7	221	0.0145561	0.131883	2.85558	12.0784	CCR1;CDC42;SUN2;SEMA4A;NOTCH1;SEMA4D;MYADM
M8	GO Biological Process 2023	Positive Regulation Of Multicellular Organismal Process (GO:0051240)	10	387	0.0148624	0.133985	2.3275	9.79624	CEBPB;LRG1;IFI16;NFAM1;CFL1;ALPL;ADAM8;LCP1;LILRA2;SORL1
M8	GO Biological Process 2023	Negative Regulation Of Response To Biotic Stimulus (GO:0002832)	3	45	0.0151097	0.134866	6.18014	25.9097	ZDHHC18;IFI16;LILRA2
M8	GO Biological Process 2023	Positive Regulation Of mRNA Catabolic Process (GO:0061014)	3	45	0.0151097	0.134866	6.18014	25.9097	BTG2;ZFP36;ZFP36L2
M8	GO Biological Process 2023	Positive Regulation Of Intracellular Protein Transport (GO:0090316)	5	126	0.0155687	0.135776	3.59248	14.9537	SH3GLB1;LEPROT;RAC2;SORL1;OAZ2
M8	GO Biological Process 2023	Regulation Of NIK/NF-kappaB Signaling (GO:1901222)	4	83	0.0156602	0.135776	4.3919	18.2555	ADGRG3;PDCD4;TLR4;RELA
M8	GO Biological Process 2023	Regulation Of Cytokine Production Involved In Inflammatory Response (GO:1900015)	3	46	0.0160289	0.135776	6.03611	24.9494	PDCD4;TLR4;MYD88
M8	GO Biological Process 2023	Cellular Component Disassembly (GO:0022411)	3	46	0.0160289	0.135776	6.03611	24.9494	FURIN;ADAM8;LCP1
M8	GO Biological Process 2023	Negative Regulation Of Cold-Induced Thermogenesis (GO:0120163)	3	46	0.0160289	0.135776	6.03611	24.9494	TLE3;NOTCH1;TLR4
M8	GO Biological Process 2023	Regulation Of Single Stranded Viral RNA Replication Via Double Stranded DNA Intermediate (GO:0045091)	2	17	0.0161154	0.135776	11.5016	47.4784	APOBEC3A;RESF1
M8	GO Biological Process 2023	Cellular Response To Glucocorticoid Stimulus (GO:0071385)	2	17	0.0161154	0.135776	11.5016	47.4784	ZFP36;ZFP36L2
M8	GO Biological Process 2023	Response To Interferon-Alpha (GO:0035455)	2	17	0.0161154	0.135776	11.5016	47.4784	IFITM2;IFNAR1
M8	GO Biological Process 2023	Toll-Like Receptor 4 Signaling Pathway (GO:0034142)	2	17	0.0161154	0.135776	11.5016	47.4784	TLR4;MYD88
M8	GO Biological Process 2023	Leukocyte Tethering Or Rolling (GO:0050901)	2	17	0.0161154	0.135776	11.5016	47.4784	SELPLG;SELL
M8	GO Biological Process 2023	Positive Regulation Of Peptidyl-Lysine Acetylation (GO:2000758)	2	17	0.0161154	0.135776	11.5016	47.4784	SMARCA5;DDX21
M8	GO Biological Process 2023	Positive Regulation Of Transcription From RNA Polymerase II Promoter In Response To Stress (GO:0036003)	2	17	0.0161154	0.135776	11.5016	47.4784	CEBPB;KLF2
M8	GO Biological Process 2023	Calcium-Mediated Signaling (GO:0019722)	4	85	0.0169524	0.142164	4.28303	17.4634	BCAP31;FCGR3A;FPR2;MCTP2
M8	GO Biological Process 2023	Negative Regulation Of Binding (GO:0051100)	4	86	0.0176228	0.142916	4.23058	17.0854	RALB;IFI16;SORL1;IFIT2
M8	GO Biological Process 2023	Retrograde Vesicle-Mediated Transport, Golgi To Endoplasmic Reticulum (GO:0006890)	3	48	0.0179598	0.142916	5.76725	23.1821	ARF3;ERGIC1;TAPBP
M8	GO Biological Process 2023	3'-UTR-mediated mRNA Stabilization (GO:0070935)	2	18	0.0179933	0.142916	10.7822	43.3202	ZFP36;MYD88
M8	GO Biological Process 2023	Antigen Processing And Presentation Of Peptide Antigen Via MHC Class I (GO:0002474)	2	18	0.0179933	0.142916	10.7822	43.3202	TAP1;TAPBP
M8	GO Biological Process 2023	Heart Trabecula Morphogenesis (GO:0061384)	2	18	0.0179933	0.142916	10.7822	43.3202	FKBP1A;NOTCH1
M8	GO Biological Process 2023	Negative Regulation Of Nervous System Development (GO:0051961)	2	18	0.0179933	0.142916	10.7822	43.3202	NOTCH1;SORL1
M8	GO Biological Process 2023	Positive Regulation Of NLRP3 Inflammasome Complex Assembly (GO:1900227)	2	18	0.0179933	0.142916	10.7822	43.3202	TLR4;MYD88
M8	GO Biological Process 2023	Positive Regulation Of Cytokine Production Involved In Inflammatory Response (GO:1900017)	2	18	0.0179933	0.142916	10.7822	43.3202	TLR4;MYD88
M8	GO Biological Process 2023	Positive Regulation Of Monocyte Chemotaxis (GO:0090026)	2	18	0.0179933	0.142916	10.7822	43.3202	CCR1;FPR2
M8	GO Biological Process 2023	Positive Regulation Of Natural Killer Cell Activation (GO:0032816)	2	18	0.0179933	0.142916	10.7822	43.3202	FCGR3A;TYROBP
M8	GO Biological Process 2023	Positive Regulation Of Neutrophil Chemotaxis (GO:0090023)	2	18	0.0179933	0.142916	10.7822	43.3202	RIPOR2;RAC2
M8	GO Biological Process 2023	Regulation Of Adaptive Immune Response (GO:0002819)	2	18	0.0179933	0.142916	10.7822	43.3202	SASH3;IRF1
M8	GO Biological Process 2023	Negative Regulation Of T Cell Activation (GO:0050868)	3	49	0.0189717	0.149043	5.64159	22.3678	RIPOR2;CEBPB;PAG1
M8	GO Biological Process 2023	Positive Regulation Of Nervous System Development (GO:0051962)	3	49	0.0189717	0.149043	5.64159	22.3678	MME;RGS14;IL1RAP
M8	GO Biological Process 2023	Positive Regulation Of Plasma Membrane Bounded Cell Projection Assembly (GO:0120034)	4	88	0.0190126	0.149043	4.12943	16.3635	CDC42;RIPOR2;RAC2;NDEL1
M8	GO Biological Process 2023	Cardiac Epithelial To Mesenchymal Transition (GO:0060317)	2	19	0.019959	0.154876	10.1474	39.7179	NOTCH1;PDCD4
M8	GO Biological Process 2023	Negative Regulation Of Axon Extension Involved In Axon Guidance (GO:0048843)	2	19	0.019959	0.154876	10.1474	39.7179	SEMA4A;SEMA4D
M8	GO Biological Process 2023	Positive Regulation Of Fat Cell Differentiation (GO:0045600)	3	50	0.0200145	0.154876	5.52128	21.5954	ZFP36;CEBPB;LCP1
M8	GO Biological Process 2023	Positive Regulation Of Cellular Process (GO:0048522)	13	594	0.0210275	0.161797	1.96943	7.60579	NOTCH1;LILRA2;RELA;GNAI2;CDC42;ZFP36;CXCR2;ADAM8;PTPN6;KRAS;TIMP1;TLR4;IL6R
M8	GO Biological Process 2023	Receptor Internalization (GO:0031623)	3	51	0.0210884	0.161797	5.40598	20.8618	RALB;CXCR1;CXCR2
M8	GO Biological Process 2023	Vesicle-Mediated Transport (GO:0016192)	10	411	0.0215828	0.163309	2.18549	8.38322	CCR1;ARF3;CDC42;RALBP1;RAB5B;BLOC1S2;VPS4B;PLIN3;AP5B1;ARF6
M8	GO Biological Process 2023	Sensory Perception Of Pain (GO:0019233)	2	20	0.0220101	0.163309	9.58321	36.572	MME;PROK2
M8	GO Biological Process 2023	Transport Along Microtubule (GO:0010970)	2	20	0.0220101	0.163309	9.58321	36.572	CDC42;BLOC1S2
M8	GO Biological Process 2023	Late Endosome To Vacuole Transport (GO:0045324)	2	20	0.0220101	0.163309	9.58321	36.572	LEPROT;VPS4B
M8	GO Biological Process 2023	Long-Term Memory (GO:0007616)	2	20	0.0220101	0.163309	9.58321	36.572	RGS14;PJA2
M8	GO Biological Process 2023	Negative Regulation Of B Cell Activation (GO:0050869)	2	20	0.0220101	0.163309	9.58321	36.572	TYROBP;MNDA
M8	GO Biological Process 2023	Positive Regulation Of Antigen Receptor-Mediated Signaling Pathway (GO:0050857)	2	20	0.0220101	0.163309	9.58321	36.572	NFAM1;RELA
M8	GO Biological Process 2023	Positive Regulation Of Lipid Storage (GO:0010884)	2	20	0.0220101	0.163309	9.58321	36.572	PLIN3;LCP1
M8	GO Biological Process 2023	Rho Protein Signal Transduction (GO:0007266)	3	52	0.0221933	0.163994	5.29538	20.1646	CDC42;CFL1;WAS
M8	GO Biological Process 2023	Gonad Development (GO:0008406)	3	53	0.0233293	0.168927	5.18921	19.5013	BASP1;CSDE1;NCOA4
M8	GO Biological Process 2023	mRNA Stabilization (GO:0048255)	3	53	0.0233293	0.168927	5.18921	19.5013	ZFP36;CSDE1;MYD88
M8	GO Biological Process 2023	Negative Regulation Of Metabolic Process (GO:0009892)	3	53	0.0233293	0.168927	5.18921	19.5013	TLE3;NOTCH1;TLR4
M8	GO Biological Process 2023	Positive Regulation Of NIK/NF-kappaB Signaling (GO:1901224)	3	53	0.0233293	0.168927	5.18921	19.5013	PDCD4;TLR4;RELA
M8	GO Biological Process 2023	Positive Regulation Of Chemokine Production (GO:0032722)	3	53	0.0233293	0.168927	5.18921	19.5013	LCP1;IL6R;TLR4
M8	GO Biological Process 2023	Regulation Of Membrane Protein Ectodomain Proteolysis (GO:0051043)	2	21	0.0241443	0.169873	9.07837	33.8052	FURIN;TIMP1
M8	GO Biological Process 2023	Regulation Of Neurotransmitter Transport (GO:0051588)	2	21	0.0241443	0.169873	9.07837	33.8052	DYSF;MCTP2
M8	GO Biological Process 2023	Lipid Catabolic Process (GO:0016042)	2	21	0.0241443	0.169873	9.07837	33.8052	PPT1;LCP1
M8	GO Biological Process 2023	Negative Regulation Of Biomineral Tissue Development (GO:0070168)	2	21	0.0241443	0.169873	9.07837	33.8052	CCR1;NOTCH1
M8	GO Biological Process 2023	Positive Regulation Of G2/M Transition Of Mitotic Cell Cycle (GO:0010971)	2	21	0.0241443	0.169873	9.07837	33.8052	RRM2B;VPS4B
M8	GO Biological Process 2023	Positive Regulation Of Granulocyte Chemotaxis (GO:0071624)	2	21	0.0241443	0.169873	9.07837	33.8052	RIPOR2;RAC2
M8	GO Biological Process 2023	Positive Regulation Of Vacuole Organization (GO:0044090)	2	21	0.0241443	0.169873	9.07837	33.8052	SH3GLB1;RALB
M8	GO Biological Process 2023	Regulation Of Myoblast Differentiation (GO:0045661)	3	54	0.0244964	0.169873	5.0872	18.8696	RIPOR2;NOTCH1;FLOT2
M8	GO Biological Process 2023	Endoplasmic Reticulum Organization (GO:0007029)	3	54	0.0244964	0.169873	5.0872	18.8696	RTN3;TMEM33;TOR1AIP2
M8	GO Biological Process 2023	Negative Regulation Of Protein Catabolic Process (GO:0042177)	3	54	0.0244964	0.169873	5.0872	18.8696	CTSA;FURIN;TIMP1
M8	GO Biological Process 2023	Positive Regulation Of Leukocyte Chemotaxis (GO:0002690)	3	54	0.0244964	0.169873	5.0872	18.8696	CCR1;FPR2;IL6R
M8	GO Biological Process 2023	Regulation Of Cell Adhesion (GO:0030155)	5	144	0.026015	0.178671	3.1244	11.4012	RIPOR2;SEMA4D;MYADM;RAC2;ADAM8
M8	GO Biological Process 2023	Positive Regulation Of Macromolecule Metabolic Process (GO:0010604)	9	364	0.0260619	0.178671	2.21705	8.08621	TYROBP;NOTCH1;ECE1;KRAS;TLR4;RELA;MYD88;KLF2;ACTG1
M8	GO Biological Process 2023	Regulation Of Defense Response (GO:0031347)	4	97	0.0260945	0.178671	3.7281	13.5928	SBNO2;IRF1;MYD88;RELA
M8	GO Biological Process 2023	Regulation Of Histone Acetylation (GO:0035065)	2	22	0.0263597	0.178671	8.62402	31.3562	SMARCA5;DDX21
M8	GO Biological Process 2023	Modulation By Host Of Viral Process (GO:0044788)	2	22	0.0263597	0.178671	8.62402	31.3562	CDC42;CFL1
M8	GO Biological Process 2023	Negative Regulation Of G Protein-Coupled Receptor Signaling Pathway (GO:0045744)	2	22	0.0263597	0.178671	8.62402	31.3562	RGS2;RGS14
M8	GO Biological Process 2023	Pattern Recognition Receptor Signaling Pathway (GO:0002221)	3	56	0.0269235	0.180746	4.89474	17.6933	TLR1;CD14;TLR4
M8	GO Biological Process 2023	Peptide Metabolic Process (GO:0006518)	3	56	0.0269235	0.180746	4.89474	17.6933	MME;FURIN;TPP1
M8	GO Biological Process 2023	MAPK Cascade (GO:0000165)	4	98	0.0269665	0.180746	3.68826	13.3263	ZFP36;KRAS;ZFP36L2;MAP3K11
M8	GO Biological Process 2023	Positive Regulation Of MAPK Cascade (GO:0043410)	8	310	0.0280541	0.186509	2.31248	8.26391	CCR1;DOK3;NOTCH1;S100A12;ADAM8;IQGAP1;FPR2;TLR4
M8	GO Biological Process 2023	Myeloid Cell Differentiation (GO:0030099)	3	57	0.0281836	0.186509	4.80385	17.145	CEBPB;IFI16;EVI2B
M8	GO Biological Process 2023	Regulation Of Toll-Like Receptor 4 Signaling Pathway (GO:0034143)	2	23	0.0286539	0.186509	8.21293	29.1762	CD14;LILRA2
M8	GO Biological Process 2023	Immune Response-Activating Cell Surface Receptor Signaling Pathway (GO:0002429)	2	23	0.0286539	0.186509	8.21293	29.1762	FPR2;LILRA2
M8	GO Biological Process 2023	Positive Regulation Of Lamellipodium Assembly (GO:0010592)	2	23	0.0286539	0.186509	8.21293	29.1762	CDC42;RAC2
M8	GO Biological Process 2023	Positive Regulation Of Neutrophil Migration (GO:1902624)	2	23	0.0286539	0.186509	8.21293	29.1762	RIPOR2;RAC2
M8	GO Biological Process 2023	Regulation Of Axon Extension Involved In Axon Guidance (GO:0048841)	2	23	0.0286539	0.186509	8.21293	29.1762	SEMA4A;SEMA4D
M8	GO Biological Process 2023	Regulation Of Cardiac Muscle Hypertrophy (GO:0010611)	2	23	0.0286539	0.186509	8.21293	29.1762	RGS2;NOTCH1
M8	GO Biological Process 2023	Memory (GO:0007613)	3	58	0.0294745	0.190989	4.71627	16.6212	RGS14;EIF4EBP2;PJA2
M8	GO Biological Process 2023	Negative Regulation Of Protein Phosphorylation (GO:0001933)	5	149	0.0295541	0.190989	3.01515	10.6179	NIBAN1;SEMA4D;FKBP8;MYADM;PTPN6
M8	GO Biological Process 2023	Regulation Of Cell Migration (GO:0030334)	10	434	0.0298817	0.192417	2.06448	7.24738	CCR1;ADGRG3;CDC42;SUN2;SEMA4A;NOTCH1;SEMA4D;MYADM;SORL1;ACTG1
M8	GO Biological Process 2023	Regulation Of Cysteine-Type Endopeptidase Activity (GO:2000116)	2	24	0.0310248	0.193556	7.83922	27.2254	IFI16;PSMB9
M8	GO Biological Process 2023	Regulation Of Cytoplasmic Translation (GO:2000765)	2	24	0.0310248	0.193556	7.83922	27.2254	CSDE1;CPEB4
M8	GO Biological Process 2023	Regulation Of Heterotypic Cell-Cell Adhesion (GO:0034114)	2	24	0.0310248	0.193556	7.83922	27.2254	MYADM;FLOT2
M8	GO Biological Process 2023	Acylglycerol Catabolic Process (GO:0046464)	2	24	0.0310248	0.193556	7.83922	27.2254	ABHD2;LCP1
M8	GO Biological Process 2023	Amyloid Fibril Formation (GO:1990000)	2	24	0.0310248	0.193556	7.83922	27.2254	FKBP1A;FURIN
M8	GO Biological Process 2023	Regulation Of Ryanodine-Sensitive Calcium-Release Channel Activity (GO:0060314)	2	24	0.0310248	0.193556	7.83922	27.2254	FKBP1A;GSTO1
M8	GO Biological Process 2023	Endosome Transport Via Multivesicular Body Sorting Pathway (GO:0032509)	2	24	0.0310248	0.193556	7.83922	27.2254	LEPROT;VPS4B
M8	GO Biological Process 2023	Negative Regulation Of Ossification (GO:0030279)	2	24	0.0310248	0.193556	7.83922	27.2254	CCR1;NOTCH1
M8	GO Biological Process 2023	Positive Regulation Of Cell Cycle G2/M Phase Transition (GO:1902751)	2	24	0.0310248	0.193556	7.83922	27.2254	RRM2B;VPS4B
M8	GO Biological Process 2023	Positive Regulation Of Phagocytosis (GO:0050766)	3	60	0.0321487	0.199876	4.55032	15.6412	CYBA;FPR2;SIRPB1
M8	GO Biological Process 2023	Regulation Of Keratinocyte Proliferation (GO:0010837)	2	25	0.0334705	0.20101	7.49801	25.4714	ZFP36;LRG1
M8	GO Biological Process 2023	Regulation Of Monocyte Chemotaxis (GO:0090025)	2	25	0.0334705	0.20101	7.49801	25.4714	CCR1;FPR2
M8	GO Biological Process 2023	Regulation Of Neutrophil Chemotaxis (GO:0090022)	2	25	0.0334705	0.20101	7.49801	25.4714	RIPOR2;RAC2
M8	GO Biological Process 2023	Wound Healing, Spreading Of Cells (GO:0044319)	2	25	0.0334705	0.20101	7.49801	25.4714	LRG1;LCP1
M8	GO Biological Process 2023	Late Endosome To Vacuole Transport Via Multivesicular Body Sorting Pathway (GO:0032511)	2	25	0.0334705	0.20101	7.49801	25.4714	LEPROT;VPS28
M8	GO Biological Process 2023	Negative Regulation Of Stress Fiber Assembly (GO:0051497)	2	25	0.0334705	0.20101	7.49801	25.4714	WAS;F11R
M8	GO Biological Process 2023	Osteoclast Differentiation (GO:0030316)	2	25	0.0334705	0.20101	7.49801	25.4714	SBNO2;TYROBP
M8	GO Biological Process 2023	Regulation Of Biomineral Tissue Development (GO:0070167)	2	25	0.0334705	0.20101	7.49801	25.4714	CEBPB;NOTCH1
M8	GO Biological Process 2023	Negative Regulation Of Programmed Cell Death (GO:0043069)	9	381	0.0334827	0.20101	2.11388	7.18029	ARL6IP1;SEMA4D;CFL1;PPT1;FKBP8;PROK2;EVI2B;IFIT3;RELA
M8	GO Biological Process 2023	Positive Regulation Of Organelle Assembly (GO:1902117)	3	61	0.0335318	0.20101	4.47164	15.1824	SH3GLB1;RALB;LCP1
M8	GO Biological Process 2023	Negative Regulation Of MAPK Cascade (GO:0043409)	4	105	0.0335574	0.20101	3.43141	11.6479	RGS2;RGS14;TLR4;SORL1
M8	GO Biological Process 2023	Cellular Response To Growth Factor Stimulus (GO:0071363)	5	155	0.0341846	0.204089	2.89366	9.76893	ZFP36;NOTCH1;IQGAP1;ZFP36L2;RELA
M8	GO Biological Process 2023	Protein-Containing Complex Disassembly (GO:0032984)	3	62	0.0349455	0.207943	4.39563	14.7428	FRAT2;VPS4B;LAMP2
M8	GO Biological Process 2023	Negative Regulation Of Translation (GO:0017148)	4	107	0.035598	0.210676	3.36444	11.222	ZFP36;BTG2;EIF4EBP2;CPEB4
M8	GO Biological Process 2023	Acute Inflammatory Response (GO:0002526)	2	26	0.0359889	0.210676	7.18523	23.8876	CEBPB;IL6R
M8	GO Biological Process 2023	Regulation Of Reactive Oxygen Species Biosynthetic Process (GO:1903426)	2	26	0.0359889	0.210676	7.18523	23.8876	CYBA;TLR4
M8	GO Biological Process 2023	Response To Glucocorticoid (GO:0051384)	2	26	0.0359889	0.210676	7.18523	23.8876	ZFP36;ZFP36L2
M8	GO Biological Process 2023	Regulation Of Actin Filament Bundle Assembly (GO:0032231)	2	26	0.0359889	0.210676	7.18523	23.8876	CDC42;WAS
M8	GO Biological Process 2023	Response To Tumor Necrosis Factor (GO:0034612)	4	108	0.0366448	0.21382	3.33192	11.0169	ZFP36;GBP2;ZFP36L2;RELA
M8	GO Biological Process 2023	Regulation Of Secretion By Cell (GO:1903530)	3	64	0.0378639	0.21873	4.25108	13.917	RAB3D;DYSF;MCTP2
M8	GO Biological Process 2023	Positive Regulation Of Cysteine-Type Endopeptidase Activity (GO:2001056)	3	64	0.0378639	0.21873	4.25108	13.917	BCAP31;IFI16;TNFSF10
M8	GO Biological Process 2023	Positive Regulation Of Macroautophagy (GO:0016239)	3	64	0.0378639	0.21873	4.25108	13.917	SH3GLB1;RALB;PAFAH1B2
M8	GO Biological Process 2023	Cellular Response To Acid Chemical (GO:0071229)	2	27	0.0385781	0.21873	6.89747	22.4517	KLF2;CPEB4
M8	GO Biological Process 2023	Myeloid Cell Development (GO:0061515)	2	27	0.0385781	0.21873	6.89747	22.4517	CEBPB;EVI2B
M8	GO Biological Process 2023	Negative Regulation Of Neurogenesis (GO:0050768)	2	27	0.0385781	0.21873	6.89747	22.4517	NOTCH1;SORL1
M8	GO Biological Process 2023	Positive Regulation Of Filopodium Assembly (GO:0051491)	2	27	0.0385781	0.21873	6.89747	22.4517	CDC42;RIPOR2
M8	GO Biological Process 2023	Positive Regulation Of Nitric Oxide Biosynthetic Process (GO:0045429)	2	27	0.0385781	0.21873	6.89747	22.4517	TLR4;KLF2
M8	GO Biological Process 2023	Regulation Of Actin Polymerization Or Depolymerization (GO:0008064)	2	27	0.0385781	0.21873	6.89747	22.4517	WDR1;WAS
M8	GO Biological Process 2023	Response To Lipid (GO:0033993)	4	110	0.0387911	0.219249	3.26872	10.6219	VPS4B;ALPL;TLR4;IFNAR1
M8	GO Biological Process 2023	Positive Regulation Of Cell Migration (GO:0030335)	7	272	0.0390898	0.220246	2.3	7.45636	CCR1;CDC42;SUN2;SEMA4A;NOTCH1;SEMA4D;MYADM
M8	GO Biological Process 2023	Negative Regulation Of Transmembrane Receptor Protein Serine/Threonine Kinase Signaling Pathway (GO:0090101)	4	111	0.0398907	0.224059	3.23801	10.4316	FKBP1A;NOTCH1;UBE2D1;SORL1
M8	GO Biological Process 2023	Cellular Response To Type II Interferon (GO:0071346)	3	66	0.0409029	0.225983	4.11571	13.1561	IRF1;GBP2;TLR4
M8	GO Biological Process 2023	Negative Regulation Of Immune Response (GO:0050777)	3	66	0.0409029	0.225983	4.11571	13.1561	ZDHHC18;IFI16;FURIN
M8	GO Biological Process 2023	Small GTPase Mediated Signal Transduction (GO:0007264)	4	112	0.0410079	0.225983	3.20786	10.2459	RALBP1;DOK3;RALB;KRAS
M8	GO Biological Process 2023	Regulation Of Protein Transport (GO:0051223)	2	28	0.0412359	0.225983	6.63184	21.1453	LCP1;NDEL1
M8	GO Biological Process 2023	Establishment Of Endothelial Barrier (GO:0061028)	2	28	0.0412359	0.225983	6.63184	21.1453	MYADM;F11R
M8	GO Biological Process 2023	Negative Regulation Of Actin Filament Bundle Assembly (GO:0032232)	2	28	0.0412359	0.225983	6.63184	21.1453	WAS;F11R
M8	GO Biological Process 2023	Positive Regulation Of Nitric Oxide Metabolic Process (GO:1904407)	2	28	0.0412359	0.225983	6.63184	21.1453	TLR4;KLF2
M8	GO Biological Process 2023	Protein Depolymerization (GO:0051261)	2	28	0.0412359	0.225983	6.63184	21.1453	WDR1;VPS4B
M8	GO Biological Process 2023	Response To Endoplasmic Reticulum Stress (GO:0034976)	4	114	0.0432954	0.23655	3.14922	9.88763	NIBAN1;BCAP31;CEBPB;TMEM33
M8	GO Biological Process 2023	RNA Biosynthetic Process (GO:0032774)	2	29	0.0439606	0.237191	6.3859	19.9525	SMARCA5;ZFP36L2
M8	GO Biological Process 2023	Maintenance Of Blood-Brain Barrier (GO:0035633)	2	29	0.0439606	0.237191	6.3859	19.9525	F11R;ACTG1
M8	GO Biological Process 2023	Multivesicular Body Assembly (GO:0036258)	2	29	0.0439606	0.237191	6.3859	19.9525	VPS4B;VPS28
M8	GO Biological Process 2023	Positive Regulation Of Calcium Ion Transport (GO:0051928)	2	29	0.0439606	0.237191	6.3859	19.9525	CCR1;LILRA2
M8	GO Biological Process 2023	Response To Molecule Of Bacterial Origin (GO:0002237)	3	69	0.0456849	0.237191	3.92803	12.1218	CD14;TLR4;IFNAR1
M8	GO Biological Process 2023	Positive Regulation Of Cell Differentiation (GO:0045597)	7	283	0.0466552	0.237191	2.20709	6.76466	RIPOR2;ZFP36;CEBPB;LRG1;ADAM8;LCP1;IL6R
M8	GO Biological Process 2023	Extrinsic Apoptotic Signaling Pathway Via Death Domain Receptors (GO:0008625)	2	30	0.0467503	0.237191	6.15752	18.8601	BLOC1S2;TNFRSF10C
M8	GO Biological Process 2023	Innate Immune Response Activating Cell Surface Receptor Signaling Pathway (GO:0002220)	2	30	0.0467503	0.237191	6.15752	18.8601	TYROBP;LILRA2
M8	GO Biological Process 2023	Multivesicular Body Organization (GO:0036257)	2	30	0.0467503	0.237191	6.15752	18.8601	VPS4B;VPS28
M8	GO Biological Process 2023	Negative Regulation Of Axon Extension (GO:0030517)	2	30	0.0467503	0.237191	6.15752	18.8601	SEMA4A;SEMA4D
M8	GO Biological Process 2023	Negative Regulation Of Calcium Ion Transmembrane Transporter Activity (GO:1901020)	2	30	0.0467503	0.237191	6.15752	18.8601	FKBP1A;GSTO1
M8	GO Biological Process 2023	Negative Regulation Of Peptidyl-Tyrosine Phosphorylation (GO:0050732)	2	30	0.0467503	0.237191	6.15752	18.8601	SEMA4D;PTPN6
M8	GO Biological Process 2023	Positive Regulation Of Protein Serine/Threonine Kinase Activity (GO:0071902)	4	117	0.0468588	0.237191	3.06514	9.38123	RALB;S100A12;ADAM8;TLR4
M8	GO Biological Process 2023	Protein Maturation (GO:0051604)	4	117	0.0468588	0.237191	3.06514	9.38123	MME;ECE1;FURIN;SORL1
M8	GO Biological Process 2023	Neutrophil Chemotaxis (GO:0030593)	3	70	0.0473379	0.237191	3.86921	11.8028	CXCR1;CXCR2;S100A12
M8	GO Biological Process 2023	Regulation Of Actin Filament-Based Process (GO:0032970)	3	70	0.0473379	0.237191	3.86921	11.8028	CDC42;CNN2;F11R
M8	GO Biological Process 2023	Regulation Of Protein Binding (GO:0043393)	4	118	0.0480818	0.237191	3.0381	9.22019	FKBP1A;RALB;SORL1;IFIT2
M8	GO Biological Process 2023	Negative Regulation Of Cellular Process (GO:0048523)	11	537	0.0481225	0.237191	1.82918	5.54975	RIPOR2;BTG2;NOTCH1;SEMA4D;IRF1;VPS4B;PPT1;WAS;PTPN6;IFIT3;APOBEC3A
M8	GO Biological Process 2023	Negative Regulation Of Cellular Response To Growth Factor Stimulus (GO:0090288)	3	71	0.0490199	0.237191	3.81211	11.4955	NOTCH1;UBE2D1;SORL1
M8	GO Biological Process 2023	Negative Regulation Of Protein Binding (GO:0032091)	3	71	0.0490199	0.237191	3.81211	11.4955	RALB;SORL1;IFIT2
M8	GO Biological Process 2023	Regulation Of Protein-Containing Complex Assembly (GO:0043254)	4	119	0.0493225	0.237191	3.01153	9.06283	SH3GLB1;CDC42;RALB;SORL1
M8	GO Biological Process 2023	Cellular Response To Tumor Necrosis Factor (GO:0071356)	4	119	0.0493225	0.237191	3.01153	9.06283	ZFP36;GBP2;ZFP36L2;RELA
M8	GO Biological Process 2023	Actin Filament Polymerization (GO:0030041)	2	31	0.0496031	0.237191	5.94489	17.8567	WAS;MSRB1
M8	GO Biological Process 2023	Regulation Of Macrophage Activation (GO:0043030)	2	31	0.0496031	0.237191	5.94489	17.8567	TLR4;PJA2
M8	GO Biological Process 2023	Regulation Of Protein Localization To Cell Surface (GO:2000008)	2	31	0.0496031	0.237191	5.94489	17.8567	LEPROT;TYROBP
M8	GO Biological Process 2023	Cardiac Muscle Tissue Morphogenesis (GO:0055008)	2	31	0.0496031	0.237191	5.94489	17.8567	FKBP1A;NOTCH1
M8	GO Biological Process 2023	Toll-Like Receptor Signaling Pathway (GO:0002224)	2	31	0.0496031	0.237191	5.94489	17.8567	TLR1;TLR4
M8	GO Biological Process 2023	Negative Chemotaxis (GO:0050919)	2	31	0.0496031	0.237191	5.94489	17.8567	SEMA4A;SEMA4D
M8	GO Biological Process 2023	Organic Cation Transport (GO:0015695)	2	31	0.0496031	0.237191	5.94489	17.8567	RALBP1;SLC44A2
M8	GO Biological Process 2023	Positive Regulation Of Lamellipodium Organization (GO:1902745)	2	31	0.0496031	0.237191	5.94489	17.8567	CDC42;RAC2
M8	GO Biological Process 2023	Positive Regulation Of Leukocyte Migration (GO:0002687)	2	31	0.0496031	0.237191	5.94489	17.8567	ADAM8;IL6R
M8	GO Biological Process 2023	Positive Regulation Of Mononuclear Cell Migration (GO:0071677)	2	31	0.0496031	0.237191	5.94489	17.8567	CCR1;FPR2
M8	GO Biological Process 2023	Receptor Signaling Pathway Via STAT (GO:0097696)	2	31	0.0496031	0.237191	5.94489	17.8567	CSF2RB;IFNAR1
M8	GO Biological Process 2023	Second-Messenger-Mediated Signaling (GO:0019932)	3	72	0.050731	0.237191	3.75667	11.1995	FCGR3A;FPR2;MCTP2
M8	GO Biological Process 2023	Negative Regulation Of Cell Adhesion (GO:0007162)	3	72	0.050731	0.237191	3.75667	11.1995	RIPOR2;NOTCH1;SEMA4D
M8	GO Biological Process 2023	Negative Regulation Of Multicellular Organismal Process (GO:0051241)	6	231	0.0520891	0.237191	2.31633	6.84428	TLE3;RGS2;RAB11FIP1;NOTCH1;TIMP1;TLR4
M8	GO Biological Process 2023	Cellular Response To Decreased Oxygen Levels (GO:0036294)	3	73	0.0524707	0.237191	3.70282	10.9141	NOTCH1;ADAM8;CPEB4
M8	GO Biological Process 2023	Granulocyte Chemotaxis (GO:0071621)	3	73	0.0524707	0.237191	3.70282	10.9141	CXCR1;CXCR2;S100A12
M8	GO Biological Process 2023	Regulation Of Rho Protein Signal Transduction (GO:0035023)	3	73	0.0524707	0.237191	3.70282	10.9141	RIPOR2;RALBP1;F11R
M8	GO Biological Process 2023	Amide Transport (GO:0042886)	2	32	0.0525171	0.237191	5.74643	16.9325	TAP1;SLC19A1
M8	GO Biological Process 2023	Regulation Of Transcription By RNA Polymerase I (GO:0006356)	2	32	0.0525171	0.237191	5.74643	16.9325	SMARCA5;DDX21
M8	GO Biological Process 2023	Heterochromatin Formation (GO:0031507)	2	32	0.0525171	0.237191	5.74643	16.9325	SMARCA5;LMNB1
M8	GO Biological Process 2023	Mesenchymal Cell Migration (GO:0090497)	2	32	0.0525171	0.237191	5.74643	16.9325	SEMA4A;SEMA4D
M8	GO Biological Process 2023	Negative Regulation Of Osteoblast Differentiation (GO:0045668)	2	32	0.0525171	0.237191	5.74643	16.9325	NOTCH1;SEMA4D
M8	GO Biological Process 2023	Positive Regulation Of Gene Expression (GO:0010628)	10	480	0.0528098	0.237191	1.858	5.46447	NIBAN1;TYROBP;NOTCH1;IFI16;NFAM1;KRAS;TLR4;RELA;MYD88;ACTG1
M8	GO Biological Process 2023	Positive Regulation Of Developmental Process (GO:0051094)	6	233	0.0538818	0.237191	2.29568	6.7056	RALBP1;CEBPB;BASP1;CFL1;LCP1;SORL1
M8	GO Biological Process 2023	Actin Filament Bundle Assembly (GO:0051017)	2	33	0.0554906	0.237191	5.56078	16.0792	LCP1;LIMD2
M8	GO Biological Process 2023	Carboxylic Acid Metabolic Process (GO:0019752)	2	33	0.0554906	0.237191	5.56078	16.0792	CSGALNACT1;GSTO1
M8	GO Biological Process 2023	Ubiquitin-Dependent Protein Catabolic Process Via The Multivesicular Body Sorting Pathway (GO:0043162)	2	33	0.0554906	0.237191	5.56078	16.0792	VPS4B;VPS28
M8	GO Biological Process 2023	Ventricular Cardiac Muscle Tissue Morphogenesis (GO:0055010)	2	33	0.0554906	0.237191	5.56078	16.0792	FKBP1A;NOTCH1
M8	GO Biological Process 2023	Negative Regulation Of Endocytosis (GO:0045806)	2	33	0.0554906	0.237191	5.56078	16.0792	DYSF;ARF6
M8	GO Biological Process 2023	Positive Regulation Of Interleukin-12 Production (GO:0032735)	2	33	0.0554906	0.237191	5.56078	16.0792	LTB;TLR4
M8	GO Biological Process 2023	Regulation Of NLRP3 Inflammasome Complex Assembly (GO:1900225)	2	33	0.0554906	0.237191	5.56078	16.0792	TLR4;MYD88
M8	GO Biological Process 2023	Negative Regulation Of Cytokine Production (GO:0001818)	5	178	0.0559367	0.237191	2.50601	7.22617	ZFP36;TYROBP;PDCD4;PTPN6;TLR4
M8	GO Biological Process 2023	Regulation Of Plasma Membrane Bounded Cell Projection Assembly (GO:0120032)	3	75	0.0560357	0.237191	3.5996	10.3732	CDC42;WAS;ARF6
M8	GO Biological Process 2023	Negative Regulation Of Phosphorylation (GO:0042326)	3	75	0.0560357	0.237191	3.5996	10.3732	NIBAN1;FKBP8;MYADM
M8	GO Biological Process 2023	Regulation Of BMP Signaling Pathway (GO:0030510)	3	75	0.0560357	0.237191	3.5996	10.3732	NOTCH1;UBE2D1;SORL1
M8	GO Biological Process 2023	Regulation Of Endoplasmic Reticulum Tubular Network Organization (GO:1903371)	1	5	0.0564366	0.237191	21.4837	61.7579	TMEM33
M8	GO Biological Process 2023	Regulation Of Excitatory Synapse Assembly (GO:1904889)	1	5	0.0564366	0.237191	21.4837	61.7579	SEMA4A
M8	GO Biological Process 2023	Regulation Of Growth Hormone Receptor Signaling Pathway (GO:0060398)	1	5	0.0564366	0.237191	21.4837	61.7579	LEPROT
M8	GO Biological Process 2023	Regulation Of Hydrogen Peroxide Metabolic Process (GO:0010310)	1	5	0.0564366	0.237191	21.4837	61.7579	RAC2
M8	GO Biological Process 2023	Regulation Of Keratinocyte Apoptotic Process (GO:1902172)	1	5	0.0564366	0.237191	21.4837	61.7579	ZFP36
M8	GO Biological Process 2023	Regulation Of Neutrophil Extravasation (GO:2000389)	1	5	0.0564366	0.237191	21.4837	61.7579	RIPOR2
M8	GO Biological Process 2023	Bundle Of His cell-Purkinje Myocyte Adhesion Involved In Cell Communication (GO:0086073)	1	5	0.0564366	0.237191	21.4837	61.7579	DSC2
M8	GO Biological Process 2023	Regulation Of pro-B Cell Differentiation (GO:2000973)	1	5	0.0564366	0.237191	21.4837	61.7579	NOTCH1
M8	GO Biological Process 2023	Regulation Of Protein Depolymerization (GO:1901879)	1	5	0.0564366	0.237191	21.4837	61.7579	WDR1
M8	GO Biological Process 2023	Cellular Heat Acclimation (GO:0070370)	1	5	0.0564366	0.237191	21.4837	61.7579	HSPA6
M8	GO Biological Process 2023	Cellular Response To Lipoteichoic Acid (GO:0071223)	1	5	0.0564366	0.237191	21.4837	61.7579	RELA
M8	GO Biological Process 2023	Response To Angiotensin (GO:1990776)	1	5	0.0564366	0.237191	21.4837	61.7579	RELA
M8	GO Biological Process 2023	Response To Lipoteichoic Acid (GO:0070391)	1	5	0.0564366	0.237191	21.4837	61.7579	RELA
M8	GO Biological Process 2023	Response To Peptidoglycan (GO:0032494)	1	5	0.0564366	0.237191	21.4837	61.7579	RELA
M8	GO Biological Process 2023	Dermatan Sulfate Proteoglycan Metabolic Process (GO:0050655)	1	5	0.0564366	0.237191	21.4837	61.7579	CSGALNACT1
M8	GO Biological Process 2023	Response To Testosterone (GO:0033574)	1	5	0.0564366	0.237191	21.4837	61.7579	NCOA4
M8	GO Biological Process 2023	Detection Of Molecule Of Bacterial Origin (GO:0032490)	1	5	0.0564366	0.237191	21.4837	61.7579	TLR4
M8	GO Biological Process 2023	Ruffle Assembly (GO:0097178)	1	5	0.0564366	0.237191	21.4837	61.7579	ARF6
M8	GO Biological Process 2023	Type B Pancreatic Cell Proliferation (GO:0044342)	1	5	0.0564366	0.237191	21.4837	61.7579	SERPINB1
M8	GO Biological Process 2023	Guanine Nucleotide Transmembrane Transport (GO:1903790)	1	5	0.0564366	0.237191	21.4837	61.7579	SLC19A1
M8	GO Biological Process 2023	Venous Blood Vessel Morphogenesis (GO:0048845)	1	5	0.0564366	0.237191	21.4837	61.7579	NOTCH1
M8	GO Biological Process 2023	Heat Acclimation (GO:0010286)	1	5	0.0564366	0.237191	21.4837	61.7579	HSPA6
M8	GO Biological Process 2023	Hydrogen Peroxide Biosynthetic Process (GO:0050665)	1	5	0.0564366	0.237191	21.4837	61.7579	CYBA
M8	GO Biological Process 2023	Leukocyte Apoptotic Process (GO:0071887)	1	5	0.0564366	0.237191	21.4837	61.7579	PLEKHO2
M8	GO Biological Process 2023	Lipid Droplet Disassembly (GO:1905691)	1	5	0.0564366	0.237191	21.4837	61.7579	PLIN3
M8	GO Biological Process 2023	Medium-Chain Fatty Acid Biosynthetic Process (GO:0051792)	1	5	0.0564366	0.237191	21.4837	61.7579	ABHD2
M8	GO Biological Process 2023	Natural Killer Cell Degranulation (GO:0043320)	1	5	0.0564366	0.237191	21.4837	61.7579	FCGR3A
M8	GO Biological Process 2023	Negative Regulation Of Endoplasmic Reticulum Calcium Ion Concentration (GO:0032471)	1	5	0.0564366	0.237191	21.4837	61.7579	BCAP31
M8	GO Biological Process 2023	Negative Regulation Of Erythrocyte Differentiation (GO:0045647)	1	5	0.0564366	0.237191	21.4837	61.7579	ZFP36
M8	GO Biological Process 2023	Negative Regulation Of Glial Cell Proliferation (GO:0060253)	1	5	0.0564366	0.237191	21.4837	61.7579	NOTCH1
M8	GO Biological Process 2023	Negative Regulation Of Trophoblast Cell Migration (GO:1901164)	1	5	0.0564366	0.237191	21.4837	61.7579	TIMP1
M8	GO Biological Process 2023	Pericardium Morphogenesis (GO:0003344)	1	5	0.0564366	0.237191	21.4837	61.7579	NOTCH1
M8	GO Biological Process 2023	Positive Regulation Of Cholesterol Storage (GO:0010886)	1	5	0.0564366	0.237191	21.4837	61.7579	LCP1
M8	GO Biological Process 2023	Positive Regulation Of Endothelial Cell Development (GO:1901552)	1	5	0.0564366	0.237191	21.4837	61.7579	F11R
M8	GO Biological Process 2023	Positive Regulation Of Establishment Of Endothelial Barrier (GO:1903142)	1	5	0.0564366	0.237191	21.4837	61.7579	F11R
M8	GO Biological Process 2023	Positive Regulation Of Hemoglobin Biosynthetic Process (GO:0046985)	1	5	0.0564366	0.237191	21.4837	61.7579	SLC25A37
M8	GO Biological Process 2023	Positive Regulation Of Podosome Assembly (GO:0071803)	1	5	0.0564366	0.237191	21.4837	61.7579	LCP1
M8	GO Biological Process 2023	Positive Regulation Of Transcription Of Notch Receptor Target (GO:0007221)	1	5	0.0564366	0.237191	21.4837	61.7579	NOTCH1
M8	GO Biological Process 2023	Protein Import (GO:0017038)	1	5	0.0564366	0.237191	21.4837	61.7579	LAMP2
M8	GO Biological Process 2023	Protein Repair (GO:0030091)	1	5	0.0564366	0.237191	21.4837	61.7579	MSRB1
M8	GO Biological Process 2023	Protein Targeting To Vacuole Involved In Autophagy (GO:0071211)	1	5	0.0564366	0.237191	21.4837	61.7579	LAMP2
M8	GO Biological Process 2023	Regulation Of Blood Vessel Remodeling (GO:0060312)	1	5	0.0564366	0.237191	21.4837	61.7579	TMBIM1
M8	GO Biological Process 2023	Positive Regulation Of Protein Secretion (GO:0050714)	3	76	0.0578604	0.239263	3.55011	10.1168	ADAM8;TLR4;ARF6
M8	GO Biological Process 2023	Regulation Of Interleukin-17 Production (GO:0032660)	2	34	0.058522	0.239263	5.38674	15.2895	TLR4;MYD88
M8	GO Biological Process 2023	Cellular Response To Amyloid-Beta (GO:1904646)	2	34	0.058522	0.239263	5.38674	15.2895	FPR2;TLR4
M8	GO Biological Process 2023	Cellular Response To Hydrogen Peroxide (GO:0070301)	2	34	0.058522	0.239263	5.38674	15.2895	OSER1;RELA
M8	GO Biological Process 2023	Cellular Response To Vascular Endothelial Growth Factor Stimulus (GO:0035924)	2	34	0.058522	0.239263	5.38674	15.2895	NOTCH1;RELA
M8	GO Biological Process 2023	Response To Estrogen (GO:0043627)	2	34	0.058522	0.239263	5.38674	15.2895	NCOA4;ARID5A
M8	GO Biological Process 2023	Semaphorin-Plexin Signaling Pathway (GO:0071526)	2	34	0.058522	0.239263	5.38674	15.2895	SEMA4A;SEMA4D
M8	GO Biological Process 2023	Establishment Of Mitotic Spindle Localization (GO:0040001)	2	34	0.058522	0.239263	5.38674	15.2895	KPNB1;NDEL1
M8	GO Biological Process 2023	Negative Regulation Of Interleukin-6 Production (GO:0032715)	2	34	0.058522	0.239263	5.38674	15.2895	PTPN6;TLR4
M8	GO Biological Process 2023	Negative Regulation Of Mitotic Cell Cycle (GO:0045930)	2	34	0.058522	0.239263	5.38674	15.2895	BTG2;ZFP36L2
M8	GO Biological Process 2023	Positive Regulation Of Transcription By RNA Polymerase I (GO:0045943)	2	34	0.058522	0.239263	5.38674	15.2895	SMARCA5;DDX21
M8	GO Biological Process 2023	Protein Targeting To Vacuole (GO:0006623)	2	34	0.058522	0.239263	5.38674	15.2895	NCOA4;SORL1
M8	GO Biological Process 2023	Neutrophil Migration (GO:1990266)	3	77	0.0597131	0.243581	3.50196	9.86923	CXCR1;CXCR2;S100A12
M8	GO Biological Process 2023	Regulation Of Response To External Stimulus (GO:0032101)	4	127	0.0598765	0.243696	2.81451	7.92418	SBNO2;IRF1;MYD88;RELA
M8	GO Biological Process 2023	Cellular Response To Nutrient Levels (GO:0031669)	3	78	0.0615933	0.244284	3.45509	9.63003	RALB;LAMP2;LCP1
M8	GO Biological Process 2023	Negative Regulation Of Protein Modification Process (GO:0031400)	3	78	0.0615933	0.244284	3.45509	9.63003	NIBAN1;FKBP8;MYADM
M8	GO Biological Process 2023	Liver Development (GO:0001889)	2	35	0.0616093	0.244284	5.22324	14.5569	CEBPB;PRKCSH
M8	GO Biological Process 2023	Positive Regulation Of Cell Development (GO:0010720)	2	35	0.0616093	0.244284	5.22324	14.5569	RGS14;MME
M8	GO Biological Process 2023	Positive Regulation Of Substrate Adhesion-Dependent Cell Spreading (GO:1900026)	2	35	0.0616093	0.244284	5.22324	14.5569	CDC42;MYADM
M8	GO Biological Process 2023	Regulation Of G2/M Transition Of Mitotic Cell Cycle (GO:0010389)	2	35	0.0616093	0.244284	5.22324	14.5569	RRM2B;VPS4B
M8	GO Biological Process 2023	Protein Targeting (GO:0006605)	4	129	0.0626883	0.244284	2.7692	7.66952	BCAP31;ZDHHC18;LAMP2;SORL1
M8	GO Biological Process 2023	Positive Regulation Of Catabolic Process (GO:0009896)	3	79	0.0635009	0.244284	3.40945	9.39884	SORL1;VPS28;OAZ2
M8	GO Biological Process 2023	Regulation Of ERK1 And ERK2 Cascade (GO:0070372)	6	244	0.0644064	0.244284	2.18835	6.00164	CCR1;NOTCH1;RGS14;PTPN6;FPR2;TLR4
M8	GO Biological Process 2023	Blood Vessel Diameter Maintenance (GO:0097746)	2	36	0.064751	0.244284	5.06936	13.8759	ECE1;KLF2
M8	GO Biological Process 2023	Neural Crest Cell Migration (GO:0001755)	2	36	0.064751	0.244284	5.06936	13.8759	SEMA4A;SEMA4D
M8	GO Biological Process 2023	Positive Regulation Of Interferon-Beta Production (GO:0032728)	2	36	0.064751	0.244284	5.06936	13.8759	IRF1;TLR4
M8	GO Biological Process 2023	Receptor Signaling Pathway Via JAK-STAT (GO:0007259)	2	36	0.064751	0.244284	5.06936	13.8759	CSF2RB;IFNAR1
M8	GO Biological Process 2023	Positive Regulation Of Programmed Cell Death (GO:0043068)	6	245	0.0654191	0.244284	2.17908	5.94222	TNFSF10;TNFRSF10C;MNDA;GBP2;MAP3K11;IFIT2
M8	GO Biological Process 2023	Response To Type II Interferon (GO:0034341)	3	80	0.0654357	0.244284	3.365	9.17531	IFITM2;GBP2;TLR4
M8	GO Biological Process 2023	Negative Regulation Of Protein Serine/Threonine Kinase Activity (GO:0071901)	3	80	0.0654357	0.244284	3.365	9.17531	RGS2;RGS14;SORL1
M8	GO Biological Process 2023	Regulation Of Centriole Elongation (GO:1903722)	1	6	0.0673374	0.244284	17.1861	46.3687	VPS4B
M8	GO Biological Process 2023	Regulation Of Extracellular Matrix Assembly (GO:1901201)	1	6	0.0673374	0.244284	17.1861	46.3687	NOTCH1
M8	GO Biological Process 2023	Regulation Of Hemoglobin Biosynthetic Process (GO:0046984)	1	6	0.0673374	0.244284	17.1861	46.3687	SLC25A37
M8	GO Biological Process 2023	SMAD Protein Complex Assembly (GO:0007183)	1	6	0.0673374	0.244284	17.1861	46.3687	FKBP1A
M8	GO Biological Process 2023	TRAIL-activated Apoptotic Signaling Pathway (GO:0036462)	1	6	0.0673374	0.244284	17.1861	46.3687	TNFRSF10C
M8	GO Biological Process 2023	Regulation Of Metallopeptidase Activity (GO:1905048)	1	6	0.0673374	0.244284	17.1861	46.3687	TIMP1
M8	GO Biological Process 2023	Antigen Processing And Presentation Of Endogenous Peptide Antigen Via MHC Class I (GO:0019885)	1	6	0.0673374	0.244284	17.1861	46.3687	TAP1
M8	GO Biological Process 2023	Atrioventricular Valve Formation (GO:0003190)	1	6	0.0673374	0.244284	17.1861	46.3687	NOTCH1
M8	GO Biological Process 2023	Regulation Of Osteoclast Development (GO:2001204)	1	6	0.0673374	0.244284	17.1861	46.3687	TYROBP
M8	GO Biological Process 2023	Regulation Of Potassium Ion Export Across Plasma Membrane (GO:1903764)	1	6	0.0673374	0.244284	17.1861	46.3687	KCNE3
M8	GO Biological Process 2023	Cardiac Muscle Cell Myoblast Differentiation (GO:0060379)	1	6	0.0673374	0.244284	17.1861	46.3687	NOTCH1
M8	GO Biological Process 2023	Cardiac Muscle Cell-Cardiac Muscle Cell Adhesion (GO:0086042)	1	6	0.0673374	0.244284	17.1861	46.3687	DSC2
M8	GO Biological Process 2023	Cellular Response To Bacterial Lipopeptide (GO:0071221)	1	6	0.0673374	0.244284	17.1861	46.3687	TLR1
M8	GO Biological Process 2023	Cellular Response To Gonadotropin Stimulus (GO:0071371)	1	6	0.0673374	0.244284	17.1861	46.3687	NOTCH1
M8	GO Biological Process 2023	Cellular Response To Laminar Fluid Shear Stress (GO:0071499)	1	6	0.0673374	0.244284	17.1861	46.3687	KLF2
M8	GO Biological Process 2023	Regulation Of Vascular Associated Smooth Muscle Cell Apoptotic Process (GO:1905459)	1	6	0.0673374	0.244284	17.1861	46.3687	PDCD4
M8	GO Biological Process 2023	Regulation Of Vascular Associated Smooth Muscle Cell Differentiation (GO:1905063)	1	6	0.0673374	0.244284	17.1861	46.3687	PDCD4
M8	GO Biological Process 2023	Choline Transport (GO:0015871)	1	6	0.0673374	0.244284	17.1861	46.3687	SLC44A2
M8	GO Biological Process 2023	Definitive Hemopoiesis (GO:0060216)	1	6	0.0673374	0.244284	17.1861	46.3687	ZFP36L2
M8	GO Biological Process 2023	Glomerular Epithelial Cell Development (GO:0072310)	1	6	0.0673374	0.244284	17.1861	46.3687	IQGAP1
M8	GO Biological Process 2023	Vacuole Organization (GO:0007033)	1	6	0.0673374	0.244284	17.1861	46.3687	VPS4B
M8	GO Biological Process 2023	Vascular Associated Smooth Muscle Cell Development (GO:0097084)	1	6	0.0673374	0.244284	17.1861	46.3687	NOTCH1
M8	GO Biological Process 2023	Heart Trabecula Formation (GO:0060347)	1	6	0.0673374	0.244284	17.1861	46.3687	FKBP1A
M8	GO Biological Process 2023	Hemostasis (GO:0007599)	1	6	0.0673374	0.244284	17.1861	46.3687	NFE2
M8	GO Biological Process 2023	Negative Regulation Of Membrane Protein Ectodomain Proteolysis (GO:0051045)	1	6	0.0673374	0.244284	17.1861	46.3687	TIMP1
M8	GO Biological Process 2023	Negative Regulation Of Oligodendrocyte Differentiation (GO:0048715)	1	6	0.0673374	0.244284	17.1861	46.3687	NOTCH1
M8	GO Biological Process 2023	Nuclear-Transcribed mRNA Catabolic Process, Deadenylation-Independent Decay (GO:0031086)	1	6	0.0673374	0.244284	17.1861	46.3687	ZFP36
M8	GO Biological Process 2023	Nucleotide-Binding Oligomerization Domain Containing 2 Signaling Pathway (GO:0070431)	1	6	0.0673374	0.244284	17.1861	46.3687	RELA
M8	GO Biological Process 2023	Peptide Transport (GO:0015833)	1	6	0.0673374	0.244284	17.1861	46.3687	TAP1
M8	GO Biological Process 2023	Positive Regulation Of B Cell Receptor Signaling Pathway (GO:0050861)	1	6	0.0673374	0.244284	17.1861	46.3687	NFAM1
M8	GO Biological Process 2023	Positive Regulation Of IRE1-mediated Unfolded Protein Response (GO:1903896)	1	6	0.0673374	0.244284	17.1861	46.3687	TMEM33
M8	GO Biological Process 2023	Positive Regulation Of Activation Of Janus Kinase Activity (GO:0010536)	1	6	0.0673374	0.244284	17.1861	46.3687	IL6R
M8	GO Biological Process 2023	Positive Regulation Of Interleukin-23 Production (GO:0032747)	1	6	0.0673374	0.244284	17.1861	46.3687	MYD88
M8	GO Biological Process 2023	Protein Catabolic Process In The Vacuole (GO:0007039)	1	6	0.0673374	0.244284	17.1861	46.3687	LAMP2
M8	GO Biological Process 2023	Protein Localization To Endoplasmic Reticulum Exit Site (GO:0070973)	1	6	0.0673374	0.244284	17.1861	46.3687	BCAP31
M8	GO Biological Process 2023	rDNA Heterochromatin Formation (GO:0000183)	1	6	0.0673374	0.244284	17.1861	46.3687	SMARCA5
M8	GO Biological Process 2023	Regulation Of Adiponectin Secretion (GO:0070163)	1	6	0.0673374	0.244284	17.1861	46.3687	RAB11FIP1
M8	GO Biological Process 2023	Regulation Of Cell Adhesion Molecule Production (GO:0060353)	1	6	0.0673374	0.244284	17.1861	46.3687	NOTCH1
M8	GO Biological Process 2023	Positive Regulation Of Exocytosis (GO:0045921)	2	37	0.0679454	0.245995	4.92427	13.2416	RAB3D;VPS4B
M8	GO Biological Process 2023	Regulation Of Intracellular Transport (GO:0032386)	2	38	0.0711908	0.251047	4.78724	12.6498	LCP1;NDEL1
M8	GO Biological Process 2023	Regulation Of Neurotransmitter Secretion (GO:0046928)	2	38	0.0711908	0.251047	4.78724	12.6498	DYSF;MCTP2
M8	GO Biological Process 2023	Protein Transport (GO:0015031)	7	313	0.0718086	0.251047	1.98764	5.23496	CTSA;ARF3;RAB5B;RAB3D;LAMP2;PPT1;ARF6
M8	GO Biological Process 2023	Regulation Of Cysteine-Type Endopeptidase Activity Involved In Apoptotic Process (GO:0043281)	3	84	0.0734413	0.251047	3.19818	8.35131	BCAP31;ARL6IP1;TNFSF10
M8	GO Biological Process 2023	RNA Transport (GO:0050658)	2	39	0.0744858	0.251047	4.65762	12.0965	ZFP36;KPNB1
M8	GO Biological Process 2023	Regulation Of Nitric Oxide Biosynthetic Process (GO:0045428)	2	39	0.0744858	0.251047	4.65762	12.0965	TLR4;KLF2
M8	GO Biological Process 2023	Regulation Of Receptor-Mediated Endocytosis (GO:0048259)	2	39	0.0744858	0.251047	4.65762	12.0965	PPT1;ARF6
M8	GO Biological Process 2023	Heterochromatin Organization (GO:0070828)	2	39	0.0744858	0.251047	4.65762	12.0965	SMARCA5;LMNB1
M8	GO Biological Process 2023	Negative Regulation Of Protein Secretion (GO:0050709)	2	39	0.0744858	0.251047	4.65762	12.0965	MIDN;RAB11FIP1
M8	GO Biological Process 2023	Positive Regulation Of Intracellular Transport (GO:0032388)	2	39	0.0744858	0.251047	4.65762	12.0965	SORL1;OAZ2
M8	GO Biological Process 2023	Protein Localization To Organelle (GO:0033365)	4	137	0.074616	0.251047	2.60157	6.75211	FKBP8;GBP2;SORL1;ARF6
M8	GO Biological Process 2023	Regulation Of Osteoblast Differentiation (GO:0045667)	3	85	0.075508	0.251047	3.15902	8.16138	NOTCH1;SEMA4D;IL6R
M8	GO Biological Process 2023	Response To Interleukin-1 (GO:0070555)	3	85	0.075508	0.251047	3.15902	8.16138	GBP2;RELA;MYD88
M8	GO Biological Process 2023	Macromolecule Catabolic Process (GO:0009057)	3	85	0.075508	0.251047	3.15902	8.16138	SH3GLB1;PPT1;TPP1
M8	GO Biological Process 2023	Establishment Or Maintenance Of Epithelial Cell Apical/Basal Polarity (GO:0045197)	2	40	0.0778286	0.251047	4.53482	11.5785	CDC42;WDR1
M8	GO Biological Process 2023	Negative Regulation Of Cell-Cell Adhesion (GO:0022408)	2	40	0.0778286	0.251047	4.53482	11.5785	NOTCH1;MYADM
M8	GO Biological Process 2023	Negative Regulation Of Protein Localization (GO:1903828)	2	40	0.0778286	0.251047	4.53482	11.5785	RIPOR2;LEPROT
M8	GO Biological Process 2023	Positive Regulation Of Monoatomic Ion Transport (GO:0043270)	2	40	0.0778286	0.251047	4.53482	11.5785	CCR1;LILRA2
M8	GO Biological Process 2023	Positive Regulation Of Myeloid Leukocyte Differentiation (GO:0002763)	2	40	0.0778286	0.251047	4.53482	11.5785	CCR1;EVI2B
M8	GO Biological Process 2023	Regulation Of Autophagosome Assembly (GO:2000785)	2	40	0.0778286	0.251047	4.53482	11.5785	SH3GLB1;RALB
M8	GO Biological Process 2023	Regulation Of Chaperone-Mediated Autophagy (GO:1904714)	1	7	0.0781129	0.251047	14.321	36.5129	CTSA
M8	GO Biological Process 2023	Regulation Of Collateral Sprouting (GO:0048670)	1	7	0.0781129	0.251047	14.321	36.5129	SEMA4D
M8	GO Biological Process 2023	Regulation Of Extracellular Matrix Constituent Secretion (GO:0003330)	1	7	0.0781129	0.251047	14.321	36.5129	NOTCH1
M8	GO Biological Process 2023	TRIF-dependent Toll-Like Receptor Signaling Pathway (GO:0035666)	1	7	0.0781129	0.251047	14.321	36.5129	TLR4
M8	GO Biological Process 2023	Regulation Of Leukocyte Proliferation (GO:0070663)	1	7	0.0781129	0.251047	14.321	36.5129	CSF2RB
M8	GO Biological Process 2023	Regulation Of Lipase Activity (GO:0060191)	1	7	0.0781129	0.251047	14.321	36.5129	FURIN
M8	GO Biological Process 2023	Regulation Of Lysosome Size (GO:0062196)	1	7	0.0781129	0.251047	14.321	36.5129	BLOC1S2
M8	GO Biological Process 2023	Amine Transport (GO:0015837)	1	7	0.0781129	0.251047	14.321	36.5129	SLC44A2
M8	GO Biological Process 2023	Regulation Of Myeloid Leukocyte Differentiation (GO:0002761)	1	7	0.0781129	0.251047	14.321	36.5129	CEBPB
M8	GO Biological Process 2023	Cardiac Atrium Development (GO:0003230)	1	7	0.0781129	0.251047	14.321	36.5129	NOTCH1
M8	GO Biological Process 2023	Cell Migration Involved In Heart Development (GO:0060973)	1	7	0.0781129	0.251047	14.321	36.5129	NOTCH1
M8	GO Biological Process 2023	Cellular Response To Angiotensin (GO:1904385)	1	7	0.0781129	0.251047	14.321	36.5129	RELA
M8	GO Biological Process 2023	Regulation Of Stem Cell Division (GO:2000035)	1	7	0.0781129	0.251047	14.321	36.5129	EVI2B
M8	GO Biological Process 2023	Cellular Response To Interferon-Alpha (GO:0035457)	1	7	0.0781129	0.251047	14.321	36.5129	IFNAR1
M8	GO Biological Process 2023	Coronary Vasculature Morphogenesis (GO:0060977)	1	7	0.0781129	0.251047	14.321	36.5129	NOTCH1
M8	GO Biological Process 2023	Cyclic Nucleotide Transport (GO:0070729)	1	7	0.0781129	0.251047	14.321	36.5129	SLC19A1
M8	GO Biological Process 2023	Cytochrome Complex Assembly (GO:0017004)	1	7	0.0781129	0.251047	14.321	36.5129	CYBA
M8	GO Biological Process 2023	Dermatan Sulfate Proteoglycan Biosynthetic Process (GO:0050651)	1	7	0.0781129	0.251047	14.321	36.5129	CSGALNACT1
M8	GO Biological Process 2023	Establishment Of Golgi Localization (GO:0051683)	1	7	0.0781129	0.251047	14.321	36.5129	CDC42
M8	GO Biological Process 2023	Store-Operated Calcium Entry (GO:0002115)	1	7	0.0781129	0.251047	14.321	36.5129	ORAI2
M8	GO Biological Process 2023	Estrogen Biosynthetic Process (GO:0006703)	1	7	0.0781129	0.251047	14.321	36.5129	HSD17B11
M8	GO Biological Process 2023	Folic Acid Transport (GO:0015884)	1	7	0.0781129	0.251047	14.321	36.5129	SLC19A1
M8	GO Biological Process 2023	Ventricular Trabecula Myocardium Morphogenesis (GO:0003222)	1	7	0.0781129	0.251047	14.321	36.5129	NOTCH1
M8	GO Biological Process 2023	Very-Low-Density Lipoprotein Particle Remodeling (GO:0034372)	1	7	0.0781129	0.251047	14.321	36.5129	LCP1
M8	GO Biological Process 2023	Macromolecule Depalmitoylation (GO:0098734)	1	7	0.0781129	0.251047	14.321	36.5129	PPT1
M8	GO Biological Process 2023	Negative Regulation Of T Cell Apoptotic Process (GO:0070233)	1	7	0.0781129	0.251047	14.321	36.5129	TSC22D3
M8	GO Biological Process 2023	Negative Regulation Of Inflammatory Response To Wounding (GO:0106015)	1	7	0.0781129	0.251047	14.321	36.5129	PTPN6
M8	GO Biological Process 2023	Negative Regulation Of Phospholipase Activity (GO:0010519)	1	7	0.0781129	0.251047	14.321	36.5129	RGS2
M8	GO Biological Process 2023	Negative Regulation Of Vascular Associated Smooth Muscle Cell Differentiation (GO:1905064)	1	7	0.0781129	0.251047	14.321	36.5129	PDCD4
M8	GO Biological Process 2023	Nucleobase-Containing Small Molecule Interconversion (GO:0015949)	1	7	0.0781129	0.251047	14.321	36.5129	GLRX
M8	GO Biological Process 2023	Nucleolar Chromatin Organization (GO:1990700)	1	7	0.0781129	0.251047	14.321	36.5129	SMARCA5
M8	GO Biological Process 2023	Pericardium Development (GO:0060039)	1	7	0.0781129	0.251047	14.321	36.5129	NOTCH1
M8	GO Biological Process 2023	Plasma Membrane To Endosome Transport (GO:0048227)	1	7	0.0781129	0.251047	14.321	36.5129	RAB5B
M8	GO Biological Process 2023	Positive Regulation Of Adipose Tissue Development (GO:1904179)	1	7	0.0781129	0.251047	14.321	36.5129	SORL1
M8	GO Biological Process 2023	Positive Regulation Of Astrocyte Differentiation (GO:0048711)	1	7	0.0781129	0.251047	14.321	36.5129	NOTCH1
M8	GO Biological Process 2023	Positive Regulation Of Cardiac Epithelial To Mesenchymal Transition (GO:0062043)	1	7	0.0781129	0.251047	14.321	36.5129	NOTCH1
M8	GO Biological Process 2023	Positive Regulation Of Endocytic Recycling (GO:2001137)	1	7	0.0781129	0.251047	14.321	36.5129	SORL1
M8	GO Biological Process 2023	Positive Regulation Of Membrane Potential (GO:0045838)	1	7	0.0781129	0.251047	14.321	36.5129	GLRX
M8	GO Biological Process 2023	Positive Regulation Of Ryanodine-Sensitive Calcium-Release Channel Activity (GO:0060316)	1	7	0.0781129	0.251047	14.321	36.5129	GSTO1
M8	GO Biological Process 2023	Protein Depalmitoylation (GO:0002084)	1	7	0.0781129	0.251047	14.321	36.5129	PPT1
M8	GO Biological Process 2023	Regulation Of Cdc42 Protein Signal Transduction (GO:0032489)	1	7	0.0781129	0.251047	14.321	36.5129	RALBP1
M8	GO Biological Process 2023	Regulation Of Activation Of Janus Kinase Activity (GO:0010533)	1	7	0.0781129	0.251047	14.321	36.5129	IL6R
M8	GO Biological Process 2023	Regulation Of Alpha-Beta T Cell Proliferation (GO:0046640)	1	7	0.0781129	0.251047	14.321	36.5129	IRF1
M8	GO Biological Process 2023	Golgi Vesicle Transport (GO:0048193)	5	197	0.0787618	0.252682	2.25583	5.7328	ARF3;BCAP31;SORL1;ERGIC1;TAPBP
M8	GO Biological Process 2023	Regulation Of Heart Rate By Cardiac Conduction (GO:0086091)	2	41	0.0812179	0.257717	4.41832	11.0927	KCNE3;DSC2
M8	GO Biological Process 2023	Protein Localization To Lysosome (GO:0061462)	2	41	0.0812179	0.257717	4.41832	11.0927	NCOA4;SORL1
M8	GO Biological Process 2023	Negative Regulation Of Neuron Death (GO:1901215)	3	88	0.0818603	0.257717	3.04706	7.626	PPT1;SORL1;CPEB4
M8	GO Biological Process 2023	Protein Localization To Cell Periphery (GO:1990778)	4	142	0.0826122	0.257717	2.50667	6.25063	RAB3D;MYADM;FLOT2;F11R
M8	GO Biological Process 2023	Organic Substance Transport (GO:0071702)	5	201	0.0841196	0.257717	2.20934	5.46926	CCR1;GM2A;PPT1;TAP1;SLC19A1
M8	GO Biological Process 2023	Cardiac Ventricle Morphogenesis (GO:0003208)	2	42	0.084652	0.257717	4.30764	10.6365	FKBP1A;NOTCH1
M8	GO Biological Process 2023	Stress-Activated MAPK Cascade (GO:0051403)	2	42	0.084652	0.257717	4.30764	10.6365	ZFP36;MAP3K11
M8	GO Biological Process 2023	Substantia Nigra Development (GO:0021762)	2	42	0.084652	0.257717	4.30764	10.6365	CDC42;BASP1
M8	GO Biological Process 2023	Lysosome Localization (GO:0032418)	2	42	0.084652	0.257717	4.30764	10.6365	BLOC1S2;NDEL1
M8	GO Biological Process 2023	Monocyte Chemotaxis (GO:0002548)	2	42	0.084652	0.257717	4.30764	10.6365	S100A12;IL6R
M8	GO Biological Process 2023	Negative Regulation Of DNA-templated Transcription (GO:0045892)	17	1025	0.0859314	0.257717	1.47853	3.62862	CEBPB;NOTCH1;SEMA4D;SUPT4H1;SMARCA5;ARID5A;UBE2D1;RELA;KLF2;IRF2BPL;ZFP36;SBNO2;IFI16;BASP1;IRF1;PDCD4;MXD1
M8	GO Biological Process 2023	Regulation Of Peptidyl-Tyrosine Phosphorylation (GO:0050730)	3	90	0.0862192	0.257717	2.97671	7.2955	SEMA4D;PTPN6;IL6R
M8	GO Biological Process 2023	Response To Amyloid-Beta (GO:1904645)	2	43	0.0881295	0.257717	4.20236	10.2073	FPR2;TLR4
M8	GO Biological Process 2023	mRNA Catabolic Process (GO:0006402)	2	43	0.0881295	0.257717	4.20236	10.2073	ZFP36;ZFP36L2
M8	GO Biological Process 2023	mRNA Destabilization (GO:0061157)	2	43	0.0881295	0.257717	4.20236	10.2073	ZFP36;ZFP36L2
M8	GO Biological Process 2023	Regulation Of JUN Kinase Activity (GO:0043506)	2	43	0.0881295	0.257717	4.20236	10.2073	PDCD4;MAP3K11
M8	GO Biological Process 2023	Regulation Of Cell-Cell Adhesion (GO:0022407)	2	43	0.0881295	0.257717	4.20236	10.2073	FLOT2;ADAM8
M8	GO Biological Process 2023	Positive Regulation Of MAP Kinase Activity (GO:0043406)	3	91	0.088435	0.257717	2.94273	7.13756	S100A12;TLR4;MAP3K11
M8	GO Biological Process 2023	Cdc42 Protein Signal Transduction (GO:0032488)	1	8	0.0887644	0.257717	12.2745	29.7261	WAS
M8	GO Biological Process 2023	DNA Cytosine Deamination (GO:0070383)	1	8	0.0887644	0.257717	12.2745	29.7261	APOBEC3A
M8	GO Biological Process 2023	MyD88-independent Toll-Like Receptor Signaling Pathway (GO:0002756)	1	8	0.0887644	0.257717	12.2745	29.7261	TLR4
M8	GO Biological Process 2023	Regulation Of Glial Cell Proliferation (GO:0060251)	1	8	0.0887644	0.257717	12.2745	29.7261	NOTCH1
M8	GO Biological Process 2023	Regulation Of Glucan Biosynthetic Process (GO:0010962)	1	8	0.0887644	0.257717	12.2745	29.7261	PPP1R3B
M8	GO Biological Process 2023	Actin Filament Network Formation (GO:0051639)	1	8	0.0887644	0.257717	12.2745	29.7261	LCP1
M8	GO Biological Process 2023	Regulation Of miRNA Metabolic Process (GO:2000628)	1	8	0.0887644	0.257717	12.2745	29.7261	RELA
M8	GO Biological Process 2023	Astral Microtubule Organization (GO:0030953)	1	8	0.0887644	0.257717	12.2745	29.7261	KPNB1
M8	GO Biological Process 2023	Regulation Of Neutrophil Migration (GO:1902622)	1	8	0.0887644	0.257717	12.2745	29.7261	RAC2
M8	GO Biological Process 2023	Bundle Of His Cell To Purkinje Myocyte Communication (GO:0086069)	1	8	0.0887644	0.257717	12.2745	29.7261	DSC2
M8	GO Biological Process 2023	Regulation Of Podosome Assembly (GO:0071801)	1	8	0.0887644	0.257717	12.2745	29.7261	LCP1
M8	GO Biological Process 2023	Regulation Of Protein Localization To Early Endosome (GO:1902965)	1	8	0.0887644	0.257717	12.2745	29.7261	SORL1
M8	GO Biological Process 2023	Cardioblast Differentiation (GO:0010002)	1	8	0.0887644	0.257717	12.2745	29.7261	NOTCH1
M8	GO Biological Process 2023	Regulation Of Toll-Like Receptor 3 Signaling Pathway (GO:0034139)	1	8	0.0887644	0.257717	12.2745	29.7261	FLOT2
M8	GO Biological Process 2023	Regulation Of Tumor Necrosis Factor Superfamily Cytokine Production (GO:1903555)	1	8	0.0887644	0.257717	12.2745	29.7261	ZFP36
M8	GO Biological Process 2023	Epithelial To Mesenchymal Transition Involved In Endocardial Cushion Formation (GO:0003198)	1	8	0.0887644	0.257717	12.2745	29.7261	NOTCH1
M8	GO Biological Process 2023	Formation Of Translation Preinitiation Complex (GO:0001731)	1	8	0.0887644	0.257717	12.2745	29.7261	EIF2S3
M8	GO Biological Process 2023	Triglyceride-Rich Lipoprotein Particle Remodeling (GO:0034370)	1	8	0.0887644	0.257717	12.2745	29.7261	LCP1
M8	GO Biological Process 2023	Maintenance Of Apical/Basal Cell Polarity (GO:0035090)	1	8	0.0887644	0.257717	12.2745	29.7261	WDR1
M8	GO Biological Process 2023	Maintenance Of Epithelial Cell Apical/Basal Polarity (GO:0045199)	1	8	0.0887644	0.257717	12.2745	29.7261	WDR1
M8	GO Biological Process 2023	Membrane Lipid Catabolic Process (GO:0046466)	1	8	0.0887644	0.257717	12.2745	29.7261	PPT1
M8	GO Biological Process 2023	Monocyte Activation (GO:0042117)	1	8	0.0887644	0.257717	12.2745	29.7261	DYSF
M8	GO Biological Process 2023	Negative Regulation Of Cytoplasmic Translation (GO:2000766)	1	8	0.0887644	0.257717	12.2745	29.7261	CPEB4
M8	GO Biological Process 2023	Negative Regulation Of Glial Cell Differentiation (GO:0045686)	1	8	0.0887644	0.257717	12.2745	29.7261	NOTCH1
M8	GO Biological Process 2023	Negative Regulation Of Lipase Activity (GO:0060192)	1	8	0.0887644	0.257717	12.2745	29.7261	RGS2
M8	GO Biological Process 2023	Negative Regulation Of Long-Term Synaptic Potentiation (GO:1900272)	1	8	0.0887644	0.257717	12.2745	29.7261	TYROBP
M8	GO Biological Process 2023	Negative Regulation Of Smooth Muscle Cell Differentiation (GO:0051151)	1	8	0.0887644	0.257717	12.2745	29.7261	PDCD4
M8	GO Biological Process 2023	Negative Regulation Of Triglyceride Metabolic Process (GO:0090209)	1	8	0.0887644	0.257717	12.2745	29.7261	SORL1
M8	GO Biological Process 2023	Nucleoside Diphosphate Metabolic Process (GO:0009132)	1	8	0.0887644	0.257717	12.2745	29.7261	RRM2B
M8	GO Biological Process 2023	p38MAPK Cascade (GO:0038066)	1	8	0.0887644	0.257717	12.2745	29.7261	ZFP36
M8	GO Biological Process 2023	Positive Regulation Of Adaptive Immune Response (GO:0002821)	1	8	0.0887644	0.257717	12.2745	29.7261	SASH3
M8	GO Biological Process 2023	Positive Regulation Of Centriole Replication (GO:0046601)	1	8	0.0887644	0.257717	12.2745	29.7261	VPS4B
M8	GO Biological Process 2023	Positive Regulation Of Epithelial Cell Proliferation Involved In Wound Healing (GO:0060054)	1	8	0.0887644	0.257717	12.2745	29.7261	LRG1
M8	GO Biological Process 2023	Positive Regulation Of Mitochondrial Calcium Ion Concentration (GO:0051561)	1	8	0.0887644	0.257717	12.2745	29.7261	BCAP31
M8	GO Biological Process 2023	Positive Regulation Of Mitochondrial Membrane Permeability Involved In Apoptotic Process (GO:1902110)	1	8	0.0887644	0.257717	12.2745	29.7261	BLOC1S2
M8	GO Biological Process 2023	Positive Regulation Of Protein Localization To Early Endosome (GO:1902966)	1	8	0.0887644	0.257717	12.2745	29.7261	SORL1
M8	GO Biological Process 2023	Positive Regulation Of Protein Localization To Endosome (GO:1905668)	1	8	0.0887644	0.257717	12.2745	29.7261	SORL1
M8	GO Biological Process 2023	Positive Regulation Of Smooth Muscle Cell Apoptotic Process (GO:0034393)	1	8	0.0887644	0.257717	12.2745	29.7261	PDCD4
M8	GO Biological Process 2023	Regulation Of CD8-positive, Alpha-Beta T Cell Proliferation (GO:2000564)	1	8	0.0887644	0.257717	12.2745	29.7261	IRF1
M8	GO Biological Process 2023	Regulation Of DNA Methylation (GO:0044030)	1	8	0.0887644	0.257717	12.2745	29.7261	SMARCA5
M8	GO Biological Process 2023	Regulation Of Aspartic-Type Endopeptidase Activity Involved In Amyloid Precursor Protein Catabolic Process (GO:1902959)	1	8	0.0887644	0.257717	12.2745	29.7261	SORL1
M8	GO Biological Process 2023	Negative Regulation Of Response To External Stimulus (GO:0032102)	4	146	0.0893006	0.258857	2.43556	5.88371	ZDHHC18;IFI16;FPR2;LILRA2
M8	GO Biological Process 2023	Autophagosome Maturation (GO:0097352)	2	44	0.0916489	0.259834	4.1021	9.80316	VPS4B;LAMP2
M8	GO Biological Process 2023	Regulation Of Viral Entry Into Host Cell (GO:0046596)	2	44	0.0916489	0.259834	4.1021	9.80316	IFITM2;FURIN
M8	GO Biological Process 2023	Negative Regulation Of Immune System Process (GO:0002683)	2	44	0.0916489	0.259834	4.1021	9.80316	TSC22D3;LILRA2
M8	GO Biological Process 2023	Neural Crest Cell Development (GO:0014032)	2	44	0.0916489	0.259834	4.1021	9.80316	SEMA4A;SEMA4D
M8	GO Biological Process 2023	Nucleus Organization (GO:0006997)	2	44	0.0916489	0.259834	4.1021	9.80316	VPS4B;LMNB1
M8	GO Biological Process 2023	Positive Regulation Of Biosynthetic Process (GO:0009891)	2	44	0.0916489	0.259834	4.1021	9.80316	CYBA;TLR4
M8	GO Biological Process 2023	Positive Regulation Of Leukocyte Cell-Cell Adhesion (GO:1903039)	2	44	0.0916489	0.259834	4.1021	9.80316	RELA;SIRPB1
M8	GO Biological Process 2023	Negative Regulation Of Amide Metabolic Process (GO:0034249)	3	93	0.092938	0.259834	2.87705	6.83535	RTN3;BTG2;SORL1
M8	GO Biological Process 2023	I-kappaB kinase/NF-kappaB Signaling (GO:0007249)	2	45	0.0952089	0.259834	4.0065	9.42201	TLR4;RELA
M8	GO Biological Process 2023	Regulation Of Stem Cell Differentiation (GO:2000736)	2	45	0.0952089	0.259834	4.0065	9.42201	NOTCH1;ZFP36L2
M8	GO Biological Process 2023	Triglyceride Metabolic Process (GO:0006641)	2	45	0.0952089	0.259834	4.0065	9.42201	APOBR;LCP1
M8	GO Biological Process 2023	Zymogen Activation (GO:0031638)	2	45	0.0952089	0.259834	4.0065	9.42201	IFI16;FURIN
M8	GO Biological Process 2023	Organic Hydroxy Compound Transport (GO:0015850)	2	45	0.0952089	0.259834	4.0065	9.42201	RALBP1;SLC44A2
M8	GO Biological Process 2023	Negative Regulation Of Gene Expression (GO:0010629)	7	336	0.0956568	0.259834	1.8465	4.33373	CCR1;BTG2;ZFP36;NOTCH1;MYADM;FLOT2;ZFP36L2
M8	GO Biological Process 2023	B Cell Receptor Signaling Pathway (GO:0050853)	2	46	0.098808	0.259834	3.91524	9.06213	NFAM1;MNDA
M8	GO Biological Process 2023	Regulation Of Interleukin-10 Production (GO:0032653)	2	46	0.098808	0.259834	3.91524	9.06213	TYROBP;TLR4
M8	GO Biological Process 2023	Regulation Of mRNA Catabolic Process (GO:0061013)	2	46	0.098808	0.259834	3.91524	9.06213	ZFP36;ZFP36L2
M8	GO Biological Process 2023	Antiviral Innate Immune Response (GO:0140374)	2	46	0.098808	0.259834	3.91524	9.06213	IFIT3;IFIT2
M8	GO Biological Process 2023	Cardiac Conduction (GO:0061337)	2	46	0.098808	0.259834	3.91524	9.06213	KCNE3;DSC2
M8	GO Biological Process 2023	Response To Hydrogen Peroxide (GO:0042542)	2	46	0.098808	0.259834	3.91524	9.06213	OSER1;RELA
M8	GO Biological Process 2023	Development Of Primary Male Sexual Characteristics (GO:0046546)	2	46	0.098808	0.259834	3.91524	9.06213	CSDE1;NCOA4
M8	GO Biological Process 2023	Epithelial Cell Migration (GO:0010631)	2	46	0.098808	0.259834	3.91524	9.06213	LRG1;S100A12
M8	GO Biological Process 2023	Male Gonad Development (GO:0008584)	2	46	0.098808	0.259834	3.91524	9.06213	CSDE1;NCOA4
M8	GO Biological Process 2023	ESCRT III Complex Disassembly (GO:1904903)	1	9	0.0992934	0.259834	10.7397	24.8052	VPS4B
M8	GO Biological Process 2023	ESCRT Complex Disassembly (GO:1904896)	1	9	0.0992934	0.259834	10.7397	24.8052	VPS4B
M8	GO Biological Process 2023	I-kappaB Phosphorylation (GO:0007252)	1	9	0.0992934	0.259834	10.7397	24.8052	TLR4
M8	GO Biological Process 2023	Regulation Of Granulocyte Differentiation (GO:0030852)	1	9	0.0992934	0.259834	10.7397	24.8052	EVI2B
M8	GO Biological Process 2023	Regulation Of Histone Methylation (GO:0031060)	1	9	0.0992934	0.259834	10.7397	24.8052	SMARCA5
M8	GO Biological Process 2023	Regulation Of Inflammatory Response To Wounding (GO:0106014)	1	9	0.0992934	0.259834	10.7397	24.8052	PTPN6
M8	GO Biological Process 2023	T-helper 1 Type Immune Response (GO:0042088)	1	9	0.0992934	0.259834	10.7397	24.8052	TLR4
M8	GO Biological Process 2023	Amino Sugar Metabolic Process (GO:0006040)	1	9	0.0992934	0.259834	10.7397	24.8052	CSGALNACT1
M8	GO Biological Process 2023	Regulation Of Tau-Protein Kinase Activity (GO:1902947)	1	9	0.0992934	0.259834	10.7397	24.8052	SORL1
M8	GO Biological Process 2023	Cellular Response To Oxygen Levels (GO:0071453)	1	9	0.0992934	0.259834	10.7397	24.8052	CPEB4
M8	GO Biological Process 2023	Regulation Of Viral-Induced Cytoplasmic Pattern Recognition Receptor Signaling Pathway (GO:0039531)	1	9	0.0992934	0.259834	10.7397	24.8052	FLOT2
M8	GO Biological Process 2023	Chondroitin Sulfate Proteoglycan Metabolic Process (GO:0050654)	1	9	0.0992934	0.259834	10.7397	24.8052	CSGALNACT1
M8	GO Biological Process 2023	Response To Laminar Fluid Shear Stress (GO:0034616)	1	9	0.0992934	0.259834	10.7397	24.8052	KLF2
M8	GO Biological Process 2023	Type II Interferon-Mediated Signaling Pathway (GO:0060333)	1	9	0.0992934	0.259834	10.7397	24.8052	IRF1
M8	GO Biological Process 2023	Glycosphingolipid Catabolic Process (GO:0046479)	1	9	0.0992934	0.259834	10.7397	24.8052	GM2A
M8	GO Biological Process 2023	Wound Healing, Spreading Of Epidermal Cells (GO:0035313)	1	9	0.0992934	0.259834	10.7397	24.8052	LRG1
M8	GO Biological Process 2023	Iron Ion Transmembrane Transport (GO:0034755)	1	9	0.0992934	0.259834	10.7397	24.8052	SLC25A37
M8	GO Biological Process 2023	Mitochondrial DNA Replication (GO:0006264)	1	9	0.0992934	0.259834	10.7397	24.8052	RRM2B
M8	GO Biological Process 2023	Mitral Valve Morphogenesis (GO:0003183)	1	9	0.0992934	0.259834	10.7397	24.8052	NOTCH1
M8	GO Biological Process 2023	Morphogenesis Of An Epithelial Sheet (GO:0002011)	1	9	0.0992934	0.259834	10.7397	24.8052	NOTCH1
M8	GO Biological Process 2023	Negative Regulation Of Cell-Cell Adhesion Mediated By Cadherin (GO:2000048)	1	9	0.0992934	0.259834	10.7397	24.8052	NOTCH1
M8	GO Biological Process 2023	Negative Regulation Of Delayed Rectifier Potassium Channel Activity (GO:1902260)	1	9	0.0992934	0.259834	10.7397	24.8052	KCNE3
M8	GO Biological Process 2023	Negative Regulation Of Extracellular Matrix Organization (GO:1903054)	1	9	0.0992934	0.259834	10.7397	24.8052	NOTCH1
M8	GO Biological Process 2023	Negative Regulation Of Heterotypic Cell-Cell Adhesion (GO:0034115)	1	9	0.0992934	0.259834	10.7397	24.8052	MYADM
M8	GO Biological Process 2023	Negative Regulation Of Hormone Secretion (GO:0046888)	1	9	0.0992934	0.259834	10.7397	24.8052	RAB11FIP1
M8	GO Biological Process 2023	Negative Regulation Of Potassium Ion Transmembrane Transporter Activity (GO:1901017)	1	9	0.0992934	0.259834	10.7397	24.8052	KCNE3
M8	GO Biological Process 2023	Negative Regulation Of Protein Localization To Cell Surface (GO:2000009)	1	9	0.0992934	0.259834	10.7397	24.8052	LEPROT
M8	GO Biological Process 2023	Negative Regulation Of Toll-Like Receptor 4 Signaling Pathway (GO:0034144)	1	9	0.0992934	0.259834	10.7397	24.8052	LILRA2
M8	GO Biological Process 2023	Negative Regulation Of Transcription By RNA Polymerase I (GO:0016479)	1	9	0.0992934	0.259834	10.7397	24.8052	SMARCA5
M8	GO Biological Process 2023	Pinocytosis (GO:0006907)	1	9	0.0992934	0.259834	10.7397	24.8052	PPT1
M8	GO Biological Process 2023	Positive Regulation Of Keratinocyte Migration (GO:0051549)	1	9	0.0992934	0.259834	10.7397	24.8052	ARF6
M8	GO Biological Process 2023	Positive Regulation Of miRNA-mediated Gene Silencing (GO:2000637)	1	9	0.0992934	0.259834	10.7397	24.8052	ZFP36
M8	GO Biological Process 2023	Positive Regulation Of Myoblast Fusion (GO:1901741)	1	9	0.0992934	0.259834	10.7397	24.8052	RIPOR2
M8	GO Biological Process 2023	Positive Regulation Of Platelet Activation (GO:0010572)	1	9	0.0992934	0.259834	10.7397	24.8052	TLR4
M8	GO Biological Process 2023	Positive Regulation Of Receptor Recycling (GO:0001921)	1	9	0.0992934	0.259834	10.7397	24.8052	ECE1
M8	GO Biological Process 2023	Positive Regulation Of Smooth Muscle Contraction (GO:0045987)	1	9	0.0992934	0.259834	10.7397	24.8052	PROK2
M8	GO Biological Process 2023	Positive Regulation Of Sodium Ion Transmembrane Transport (GO:1902307)	1	9	0.0992934	0.259834	10.7397	24.8052	GLRX
M8	GO Biological Process 2023	Positive Regulation Of Tissue Remodeling (GO:0034105)	1	9	0.0992934	0.259834	10.7397	24.8052	TMBIM1
M8	GO Biological Process 2023	Regulation Of CD8-positive, Alpha-Beta T Cell Activation (GO:2001185)	1	9	0.0992934	0.259834	10.7397	24.8052	IRF1
M8	GO Biological Process 2023	Regulation Of ER To Golgi Vesicle-Mediated Transport (GO:0060628)	1	9	0.0992934	0.259834	10.7397	24.8052	SORL1
M8	GO Biological Process 2023	Regulation Of PERK-mediated Unfolded Protein Response (GO:1903897)	1	9	0.0992934	0.259834	10.7397	24.8052	TMEM33
M8	GO Biological Process 2023	Regulation Of Actin Filament Length (GO:0030832)	1	9	0.0992934	0.259834	10.7397	24.8052	WAS
M8	GO Biological Process 2023	Regulation Of Attachment Of Spindle Microtubules To Kinetochore (GO:0051988)	1	9	0.0992934	0.259834	10.7397	24.8052	CDC42
M8	GO Biological Process 2023	Regulation Of Cell-Cell Adhesion Involved In Gastrulation (GO:0070587)	1	9	0.0992934	0.259834	10.7397	24.8052	MYADM
M8	GO Biological Process 2023	Regulation Of Protein Metabolic Process (GO:0051246)	3	96	0.099866	0.260954	2.78381	6.4137	FKBP1A;FURIN;KLF2
M8	GO Biological Process 2023	Negative Regulation Of Tumor Necrosis Factor Production (GO:0032720)	2	47	0.102445	0.266534	3.82804	8.72194	PTPN6;TLR4
M8	GO Biological Process 2023	Positive Regulation Of Epithelial To Mesenchymal Transition (GO:0010718)	2	47	0.102445	0.266534	3.82804	8.72194	NOTCH1;LRG1
M8	GO Biological Process 2023	Positive Regulation Of Lymphocyte Activation (GO:0051251)	2	47	0.102445	0.266534	3.82804	8.72194	TYROBP;SIRPB1
M8	GO Biological Process 2023	Negative Regulation Of ERK1 And ERK2 Cascade (GO:0070373)	2	48	0.106118	0.275406	3.74464	8.39998	RGS14;TLR4
M8	GO Biological Process 2023	Positive Regulation Of Cell Population Proliferation (GO:0008284)	9	483	0.108586	0.275406	1.65027	3.66396	NOTCH1;CXCR2;CSF2RB;PTPN6;KRAS;TIMP1;IL6R;RELA;GNAI2
M8	GO Biological Process 2023	Regulation Of Organelle Organization (GO:0033043)	3	100	0.109415	0.275406	2.66848	5.9043	ARL6IP1;TMEM33;F11R
M8	GO Biological Process 2023	Notch Signaling Involved In Heart Development (GO:0061314)	1	10	0.109701	0.275406	9.54589	21.0964	NOTCH1
M8	GO Biological Process 2023	Actin Filament Depolymerization (GO:0030042)	1	10	0.109701	0.275406	9.54589	21.0964	WDR1
M8	GO Biological Process 2023	Regulation Of Phospholipase Activity (GO:0010517)	1	10	0.109701	0.275406	9.54589	21.0964	RGS2
M8	GO Biological Process 2023	Branched-Chain Amino Acid Transport (GO:0015803)	1	10	0.109701	0.275406	9.54589	21.0964	SLC25A44
M8	GO Biological Process 2023	Regulation Of Respiratory Burst (GO:0060263)	1	10	0.109701	0.275406	9.54589	21.0964	RAC2
M8	GO Biological Process 2023	Regulation Of Triglyceride Catabolic Process (GO:0010896)	1	10	0.109701	0.275406	9.54589	21.0964	SORL1
M8	GO Biological Process 2023	Establishment Of Endothelial Intestinal Barrier (GO:0090557)	1	10	0.109701	0.275406	9.54589	21.0964	F11R
M8	GO Biological Process 2023	Establishment Of Epithelial Cell Apical/Basal Polarity (GO:0045198)	1	10	0.109701	0.275406	9.54589	21.0964	CDC42
M8	GO Biological Process 2023	Lipoprotein Catabolic Process (GO:0042159)	1	10	0.109701	0.275406	9.54589	21.0964	PPT1
M8	GO Biological Process 2023	Monocyte Differentiation (GO:0030224)	1	10	0.109701	0.275406	9.54589	21.0964	IFI16
M8	GO Biological Process 2023	Negative Regulation Of Adenylate Cyclase Activity (GO:0007194)	1	10	0.109701	0.275406	9.54589	21.0964	GNAI2
M8	GO Biological Process 2023	Negative Regulation Of Exocytosis (GO:0045920)	1	10	0.109701	0.275406	9.54589	21.0964	VPS4B
M8	GO Biological Process 2023	Negative Regulation Of Inclusion Body Assembly (GO:0090084)	1	10	0.109701	0.275406	9.54589	21.0964	SORL1
M8	GO Biological Process 2023	Negative Regulation Of Interleukin-17 Production (GO:0032700)	1	10	0.109701	0.275406	9.54589	21.0964	TLR4
M8	GO Biological Process 2023	Negative Regulation Of Lipopolysaccharide-Mediated Signaling Pathway (GO:0031665)	1	10	0.109701	0.275406	9.54589	21.0964	LILRA2
M8	GO Biological Process 2023	Negative Regulation Of Lymphocyte Migration (GO:2000402)	1	10	0.109701	0.275406	9.54589	21.0964	RIPOR2
M8	GO Biological Process 2023	Negative Regulation Of Sprouting Angiogenesis (GO:1903671)	1	10	0.109701	0.275406	9.54589	21.0964	KLF2
M8	GO Biological Process 2023	Positive Regulation Of DNA Methylation-Dependent Heterochromatin Formation (GO:0090309)	1	10	0.109701	0.275406	9.54589	21.0964	RESF1
M8	GO Biological Process 2023	Positive Regulation Of Lipid Localization (GO:1905954)	1	10	0.109701	0.275406	9.54589	21.0964	LCP1
M8	GO Biological Process 2023	Positive Regulation Of Nitric-Oxide Synthase Biosynthetic Process (GO:0051770)	1	10	0.109701	0.275406	9.54589	21.0964	TLR4
M8	GO Biological Process 2023	Positive Regulation Of Post-Transcriptional Gene Silencing By RNA (GO:1900370)	1	10	0.109701	0.275406	9.54589	21.0964	ZFP36
M8	GO Biological Process 2023	Positive Regulation Of Transcription From RNA Polymerase II Promoter In Response To Endoplasmic Reticulum Stress (GO:1990440)	1	10	0.109701	0.275406	9.54589	21.0964	CEBPB
M8	GO Biological Process 2023	Negative Regulation Of Tumor Necrosis Factor Superfamily Cytokine Production (GO:1903556)	2	49	0.109826	0.275406	3.66478	8.09496	PTPN6;TLR4
M8	GO Biological Process 2023	Regulation Of Interferon-Beta Production (GO:0032648)	2	50	0.113569	0.283539	3.58825	7.80568	IRF1;TLR4
M8	GO Biological Process 2023	Regulation Of Interleukin-12 Production (GO:0032655)	2	50	0.113569	0.283539	3.58825	7.80568	LTB;TLR4
M8	GO Biological Process 2023	Mitotic Metaphase Plate Congression (GO:0007080)	2	50	0.113569	0.283539	3.58825	7.80568	VPS4B;KPNB1
M8	GO Biological Process 2023	Protein Catabolic Process (GO:0030163)	3	102	0.114317	0.283539	2.6143	5.66985	LAMP2;PPT1;TPP1
M8	GO Biological Process 2023	Regulation Of Release Of Sequestered Calcium Ion Into Cytosol (GO:0051279)	2	51	0.117343	0.283539	3.51484	7.53107	FKBP1A;GSTO1
M8	GO Biological Process 2023	Regulation Of Substrate Adhesion-Dependent Cell Spreading (GO:1900024)	2	51	0.117343	0.283539	3.51484	7.53107	CDC42;MYADM
M8	GO Biological Process 2023	Sensory Perception (GO:0007600)	2	51	0.117343	0.283539	3.51484	7.53107	MME;PROK2
M8	GO Biological Process 2023	Metaphase Plate Congression (GO:0051310)	2	51	0.117343	0.283539	3.51484	7.53107	VPS4B;KPNB1
M8	GO Biological Process 2023	Negative Regulation Of Gene Expression, Epigenetic (GO:0045814)	2	51	0.117343	0.283539	3.51484	7.53107	SMARCA5;LMNB1
M8	GO Biological Process 2023	Positive Regulation Of Ras Protein Signal Transduction (GO:0046579)	2	51	0.117343	0.283539	3.51484	7.53107	NOTCH1;F11R
M8	GO Biological Process 2023	Macroautophagy (GO:0016236)	3	104	0.119301	0.283539	2.56227	5.44767	VPS4B;LAMP2;VPS28
M8	GO Biological Process 2023	Regulation Of Endocytic Recycling (GO:2001135)	1	11	0.119989	0.283539	8.59087	18.2157	SORL1
M8	GO Biological Process 2023	Regulation Of Endosome Size (GO:0051036)	1	11	0.119989	0.283539	8.59087	18.2157	BLOC1S2
M8	GO Biological Process 2023	Regulation Of Epithelial Cell Apoptotic Process (GO:1904035)	1	11	0.119989	0.283539	8.59087	18.2157	ZFP36
M8	GO Biological Process 2023	Regulation Of Glycogen Metabolic Process (GO:0070873)	1	11	0.119989	0.283539	8.59087	18.2157	PPP1R3B
M8	GO Biological Process 2023	Actin Crosslink Formation (GO:0051764)	1	11	0.119989	0.283539	8.59087	18.2157	LCP1
M8	GO Biological Process 2023	Regulation Of Keratinocyte Migration (GO:0051547)	1	11	0.119989	0.283539	8.59087	18.2157	ARF6
M8	GO Biological Process 2023	Regulation Of Protein Exit From Endoplasmic Reticulum (GO:0070861)	1	11	0.119989	0.283539	8.59087	18.2157	SORL1
M8	GO Biological Process 2023	Regulation Of Pseudopodium Assembly (GO:0031272)	1	11	0.119989	0.283539	8.59087	18.2157	CDC42
M8	GO Biological Process 2023	Cellular Response To UV-B (GO:0071493)	1	11	0.119989	0.283539	8.59087	18.2157	MME
M8	GO Biological Process 2023	Cellular Response To Fluid Shear Stress (GO:0071498)	1	11	0.119989	0.283539	8.59087	18.2157	KLF2
M8	GO Biological Process 2023	Regulation Of Ventricular Cardiac Muscle Cell Action Potential (GO:0098911)	1	11	0.119989	0.283539	8.59087	18.2157	DSC2
M8	GO Biological Process 2023	Complement Receptor Mediated Signaling Pathway (GO:0002430)	1	11	0.119989	0.283539	8.59087	18.2157	FPR2
M8	GO Biological Process 2023	Cytidine To Uridine Editing (GO:0016554)	1	11	0.119989	0.283539	8.59087	18.2157	APOBEC3A
M8	GO Biological Process 2023	Visual Learning (GO:0008542)	1	11	0.119989	0.283539	8.59087	18.2157	RGS14
M8	GO Biological Process 2023	Intestinal Absorption (GO:0050892)	1	11	0.119989	0.283539	8.59087	18.2157	F11R
M8	GO Biological Process 2023	Intracellular Copper Ion Homeostasis (GO:0006878)	1	11	0.119989	0.283539	8.59087	18.2157	MT2A
M8	GO Biological Process 2023	Negative Regulation Of Cyclase Activity (GO:0031280)	1	11	0.119989	0.283539	8.59087	18.2157	GNAI2
M8	GO Biological Process 2023	Negative Regulation Of Potassium Ion Transmembrane Transport (GO:1901380)	1	11	0.119989	0.283539	8.59087	18.2157	KCNE3
M8	GO Biological Process 2023	Negative Regulation Of Voltage-Gated Potassium Channel Activity (GO:1903817)	1	11	0.119989	0.283539	8.59087	18.2157	KCNE3
M8	GO Biological Process 2023	Nucleotide-Binding Oligomerization Domain Containing Signaling Pathway (GO:0070423)	1	11	0.119989	0.283539	8.59087	18.2157	RELA
M8	GO Biological Process 2023	Podocyte Differentiation (GO:0072112)	1	11	0.119989	0.283539	8.59087	18.2157	IQGAP1
M8	GO Biological Process 2023	Polyamine Metabolic Process (GO:0006595)	1	11	0.119989	0.283539	8.59087	18.2157	OAZ2
M8	GO Biological Process 2023	Positive Regulation Of Cytoplasmic Transport (GO:1903651)	1	11	0.119989	0.283539	8.59087	18.2157	SORL1
M8	GO Biological Process 2023	Positive Regulation Of Endoplasmic Reticulum Unfolded Protein Response (GO:1900103)	1	11	0.119989	0.283539	8.59087	18.2157	TMEM33
M8	GO Biological Process 2023	Positive Regulation Of Keratinocyte Proliferation (GO:0010838)	1	11	0.119989	0.283539	8.59087	18.2157	LRG1
M8	GO Biological Process 2023	Positive Regulation Of Muscle Contraction (GO:0045933)	1	11	0.119989	0.283539	8.59087	18.2157	PROK2
M8	GO Biological Process 2023	Positive Regulation Of Platelet Aggregation (GO:1901731)	1	11	0.119989	0.283539	8.59087	18.2157	F11R
M8	GO Biological Process 2023	Positive Regulation Of Protein Exit From Endoplasmic Reticulum (GO:0070863)	1	11	0.119989	0.283539	8.59087	18.2157	SORL1
M8	GO Biological Process 2023	Positive Regulation Of Pseudopodium Assembly (GO:0031274)	1	11	0.119989	0.283539	8.59087	18.2157	CDC42
M8	GO Biological Process 2023	Regulation Of T Cell Mediated Immunity (GO:0002709)	1	11	0.119989	0.283539	8.59087	18.2157	WAS
M8	GO Biological Process 2023	Regulation Of Actin Filament Depolymerization (GO:0030834)	1	11	0.119989	0.283539	8.59087	18.2157	WDR1
M8	GO Biological Process 2023	Regulation Of Astrocyte Differentiation (GO:0048710)	1	11	0.119989	0.283539	8.59087	18.2157	NOTCH1
M8	GO Biological Process 2023	Regulation Of Cell Activation (GO:0050865)	1	11	0.119989	0.283539	8.59087	18.2157	LILRA2
M8	GO Biological Process 2023	Adenylate Cyclase-Inhibiting G Protein-Coupled Receptor Signaling Pathway (GO:0007193)	2	52	0.121149	0.285532	3.44437	7.27013	FPR2;GNAI2
M8	GO Biological Process 2023	Negative Regulation Of Innate Immune Response (GO:0045824)	2	52	0.121149	0.285532	3.44437	7.27013	ZDHHC18;IFI16
M8	GO Biological Process 2023	Regulation Of Receptor Signaling Pathway Via JAK-STAT (GO:0046425)	2	53	0.124985	0.293346	3.37666	7.02196	LEPROT;NOTCH1
M8	GO Biological Process 2023	Negative Regulation Of Cysteine-Type Endopeptidase Activity (GO:2000117)	2	53	0.124985	0.293346	3.37666	7.02196	ARL6IP1;IFI16
M8	GO Biological Process 2023	DNA Deamination (GO:0045006)	1	12	0.130159	0.293346	7.80949	15.9235	APOBEC3A
M8	GO Biological Process 2023	Regulation Of Dosage Compensation By Inactivation Of X Chromosome (GO:1900095)	1	12	0.130159	0.293346	7.80949	15.9235	MSL1
M8	GO Biological Process 2023	MyD88-dependent Toll-Like Receptor Signaling Pathway (GO:0002755)	1	12	0.130159	0.293346	7.80949	15.9235	TLR4
M8	GO Biological Process 2023	Regulation Of Leukocyte Adhesion To Vascular Endothelial Cell (GO:1904994)	1	12	0.130159	0.293346	7.80949	15.9235	RELA
M8	GO Biological Process 2023	Biogenic Amine Metabolic Process (GO:0006576)	1	12	0.130159	0.293346	7.80949	15.9235	OAZ2
M8	GO Biological Process 2023	Cell-Cell Junction Maintenance (GO:0045217)	1	12	0.130159	0.293346	7.80949	15.9235	MYADM
M8	GO Biological Process 2023	Regulation Of Retinoic Acid Receptor Signaling Pathway (GO:0048385)	1	12	0.130159	0.293346	7.80949	15.9235	KLF2
M8	GO Biological Process 2023	Regulation Of Transcription From RNA Polymerase II Promoter In Response To Stress (GO:0043618)	1	12	0.130159	0.293346	7.80949	15.9235	KLF2
M8	GO Biological Process 2023	Relaxation Of Cardiac Muscle (GO:0055119)	1	12	0.130159	0.293346	7.80949	15.9235	RGS2
M8	GO Biological Process 2023	Defense Response To Tumor Cell (GO:0002357)	1	12	0.130159	0.293346	7.80949	15.9235	RELA
M8	GO Biological Process 2023	Steroid Catabolic Process (GO:0006706)	1	12	0.130159	0.293346	7.80949	15.9235	HSD17B11
M8	GO Biological Process 2023	Folic Acid Metabolic Process (GO:0046655)	1	12	0.130159	0.293346	7.80949	15.9235	SLC19A1
M8	GO Biological Process 2023	Triglyceride Catabolic Process (GO:0019433)	1	12	0.130159	0.293346	7.80949	15.9235	LCP1
M8	GO Biological Process 2023	Granulocyte Activation (GO:0036230)	1	12	0.130159	0.293346	7.80949	15.9235	CXCR2
M8	GO Biological Process 2023	Granulocyte Differentiation (GO:0030851)	1	12	0.130159	0.293346	7.80949	15.9235	LBR
M8	GO Biological Process 2023	Histone H4-K16 Acetylation (GO:0043984)	1	12	0.130159	0.293346	7.80949	15.9235	MSL1
M8	GO Biological Process 2023	Ionotropic Glutamate Receptor Signaling Pathway (GO:0035235)	1	12	0.130159	0.293346	7.80949	15.9235	CPEB4
M8	GO Biological Process 2023	Morphogenesis Of A Polarized Epithelium (GO:0001738)	1	12	0.130159	0.293346	7.80949	15.9235	ACTG1
M8	GO Biological Process 2023	Negative Regulation Of JUN Kinase Activity (GO:0043508)	1	12	0.130159	0.293346	7.80949	15.9235	PDCD4
M8	GO Biological Process 2023	Negative Regulation Of Cell Cycle Phase Transition (GO:1901988)	1	12	0.130159	0.293346	7.80949	15.9235	ZFP36L2
M8	GO Biological Process 2023	Negative Regulation Of Locomotion (GO:0040013)	1	12	0.130159	0.293346	7.80949	15.9235	WAS
M8	GO Biological Process 2023	Positive Regulation By Symbiont Of Entry Into Host (GO:0075294)	1	12	0.130159	0.293346	7.80949	15.9235	FURIN
M8	GO Biological Process 2023	Positive Regulation Of ERAD Pathway (GO:1904294)	1	12	0.130159	0.293346	7.80949	15.9235	BCAP31
M8	GO Biological Process 2023	Positive Regulation Of Cellular Extravasation (GO:0002693)	1	12	0.130159	0.293346	7.80949	15.9235	RIPOR2
M8	GO Biological Process 2023	Positive Regulation Of Insulin Receptor Signaling Pathway (GO:0046628)	1	12	0.130159	0.293346	7.80949	15.9235	SORL1
M8	GO Biological Process 2023	Positive Regulation Of Myeloid Leukocyte Mediated Immunity (GO:0002888)	1	12	0.130159	0.293346	7.80949	15.9235	TYROBP
M8	GO Biological Process 2023	Positive Regulation Of Protein Localization To Cell Surface (GO:2000010)	1	12	0.130159	0.293346	7.80949	15.9235	TYROBP
M8	GO Biological Process 2023	Positive Regulation Of Regulated Secretory Pathway (GO:1903307)	1	12	0.130159	0.293346	7.80949	15.9235	RAB3D
M8	GO Biological Process 2023	Positive Regulation Of Ruffle Assembly (GO:1900029)	1	12	0.130159	0.293346	7.80949	15.9235	NDEL1
M8	GO Biological Process 2023	Positive Regulation Of Sodium Ion Transmembrane Transporter Activity (GO:2000651)	1	12	0.130159	0.293346	7.80949	15.9235	GLRX
M8	GO Biological Process 2023	Positive Regulation Of Viral Entry Into Host Cell (GO:0046598)	1	12	0.130159	0.293346	7.80949	15.9235	FURIN
M8	GO Biological Process 2023	Quaternary Ammonium Group Transport (GO:0015697)	1	12	0.130159	0.293346	7.80949	15.9235	SLC44A2
M8	GO Biological Process 2023	Regulation Of Actin Filament Organization (GO:0110053)	1	12	0.130159	0.293346	7.80949	15.9235	WAS
M8	GO Biological Process 2023	Cellular Response To Fibroblast Growth Factor Stimulus (GO:0044344)	2	55	0.132743	0.298796	3.24891	6.56065	ZFP36;ZFP36L2
M8	GO Biological Process 2023	Cellular Response To Peptide (GO:1901653)	2	56	0.136662	0.300954	3.18858	6.34605	FPR2;TLR4
M8	GO Biological Process 2023	Cytoskeleton Organization (GO:0007010)	3	111	0.137352	0.300954	2.39535	4.75526	CNN2;MAST3;CFL1
M8	GO Biological Process 2023	Negative Regulation Of Inflammatory Response (GO:0050728)	3	111	0.137352	0.300954	2.39535	4.75526	FURIN;PTPN6;FPR2
M8	GO Biological Process 2023	Calcium Ion Transport (GO:0006816)	3	112	0.140004	0.300954	2.37325	4.66602	CCR1;FKBP1A;ORAI2
M8	GO Biological Process 2023	Negative Regulation Of Defense Response (GO:0031348)	3	112	0.140004	0.300954	2.37325	4.66602	ZDHHC18;IFI16;FPR2
M8	GO Biological Process 2023	T Cell Differentiation In Thymus (GO:0033077)	1	13	0.140212	0.300954	7.15833	14.0633	ZFP36L2
M8	GO Biological Process 2023	Regulation Of Leukocyte Migration (GO:0002685)	1	13	0.140212	0.300954	7.15833	14.0633	RAC2
M8	GO Biological Process 2023	acyl-CoA Biosynthetic Process (GO:0071616)	1	13	0.140212	0.300954	7.15833	14.0633	PPT1
M8	GO Biological Process 2023	Regulation Of Myoblast Fusion (GO:1901739)	1	13	0.140212	0.300954	7.15833	14.0633	RIPOR2
M8	GO Biological Process 2023	Atrioventricular Valve Development (GO:0003171)	1	13	0.140212	0.300954	7.15833	14.0633	NOTCH1
M8	GO Biological Process 2023	Regulation Of Nitric-Oxide Synthase Biosynthetic Process (GO:0051769)	1	13	0.140212	0.300954	7.15833	14.0633	TLR4
M8	GO Biological Process 2023	Cardiac Left Ventricle Morphogenesis (GO:0003214)	1	13	0.140212	0.300954	7.15833	14.0633	NOTCH1
M8	GO Biological Process 2023	Regulation Of Trophoblast Cell Migration (GO:1901163)	1	13	0.140212	0.300954	7.15833	14.0633	TIMP1
M8	GO Biological Process 2023	Relaxation Of Muscle (GO:0090075)	1	13	0.140212	0.300954	7.15833	14.0633	RGS2
M8	GO Biological Process 2023	Chondroitin Sulfate Biosynthetic Process (GO:0030206)	1	13	0.140212	0.300954	7.15833	14.0633	CSGALNACT1
M8	GO Biological Process 2023	Response To Chemokine (GO:1990868)	1	13	0.140212	0.300954	7.15833	14.0633	RIPOR2
M8	GO Biological Process 2023	Signal Peptide Processing (GO:0006465)	1	13	0.140212	0.300954	7.15833	14.0633	FURIN
M8	GO Biological Process 2023	Endolysosomal Toll-Like Receptor Signaling Pathway (GO:0140894)	1	13	0.140212	0.300954	7.15833	14.0633	MYD88
M8	GO Biological Process 2023	Immune Response-Regulating Cell Surface Receptor Signaling Pathway (GO:0002768)	1	13	0.140212	0.300954	7.15833	14.0633	FPR2
M8	GO Biological Process 2023	Interleukin-6-Mediated Signaling Pathway (GO:0070102)	1	13	0.140212	0.300954	7.15833	14.0633	IL6R
M8	GO Biological Process 2023	Mitochondrial DNA Metabolic Process (GO:0032042)	1	13	0.140212	0.300954	7.15833	14.0633	RRM2B
M8	GO Biological Process 2023	Negative Regulation Of T Cell Differentiation (GO:0045581)	1	13	0.140212	0.300954	7.15833	14.0633	IRF1
M8	GO Biological Process 2023	Negative Regulation Of Cell Migration Involved In Sprouting Angiogenesis (GO:0090051)	1	13	0.140212	0.300954	7.15833	14.0633	NOTCH1
M8	GO Biological Process 2023	Negative Regulation Of Lyase Activity (GO:0051350)	1	13	0.140212	0.300954	7.15833	14.0633	GNAI2
M8	GO Biological Process 2023	Negative Regulation Of Myoblast Differentiation (GO:0045662)	1	13	0.140212	0.300954	7.15833	14.0633	NOTCH1
M8	GO Biological Process 2023	Negative Regulation Of Translational Initiation (GO:0045947)	1	13	0.140212	0.300954	7.15833	14.0633	EIF4EBP2
M8	GO Biological Process 2023	Negative Regulation Of Viral Transcription (GO:0032897)	1	13	0.140212	0.300954	7.15833	14.0633	ZFP36
M8	GO Biological Process 2023	Neuromuscular Process Controlling Balance (GO:0050885)	1	13	0.140212	0.300954	7.15833	14.0633	TPP1
M8	GO Biological Process 2023	Nucleotide-Sugar Metabolic Process (GO:0009225)	1	13	0.140212	0.300954	7.15833	14.0633	CSGALNACT1
M8	GO Biological Process 2023	Positive Regulation Of T Cell Receptor Signaling Pathway (GO:0050862)	1	13	0.140212	0.300954	7.15833	14.0633	RELA
M8	GO Biological Process 2023	Positive Regulation Of Cardiac Muscle Cell Proliferation (GO:0060045)	1	13	0.140212	0.300954	7.15833	14.0633	NOTCH1
M8	GO Biological Process 2023	Positive Regulation Of Cellular Response To Insulin Stimulus (GO:1900078)	1	13	0.140212	0.300954	7.15833	14.0633	SORL1
M8	GO Biological Process 2023	Positive Regulation Of Granulocyte Macrophage Colony-Stimulating Factor Production (GO:0032725)	1	13	0.140212	0.300954	7.15833	14.0633	LILRA2
M8	GO Biological Process 2023	Positive Regulation Of Heterochromatin Formation (GO:0031453)	1	13	0.140212	0.300954	7.15833	14.0633	RESF1
M8	GO Biological Process 2023	Positive Regulation Of Histone Deacetylation (GO:0031065)	1	13	0.140212	0.300954	7.15833	14.0633	SMARCA5
M8	GO Biological Process 2023	Positive Regulation Of Protein Deacetylation (GO:0090312)	1	13	0.140212	0.300954	7.15833	14.0633	SMARCA5
M8	GO Biological Process 2023	Potassium Ion Export Across Plasma Membrane (GO:0097623)	1	13	0.140212	0.300954	7.15833	14.0633	KCNE3
M8	GO Biological Process 2023	Regulation Of IRE1-mediated Unfolded Protein Response (GO:1903894)	1	13	0.140212	0.300954	7.15833	14.0633	TMEM33
M8	GO Biological Process 2023	Regulation Of Cell Projection Organization (GO:0031344)	1	13	0.140212	0.300954	7.15833	14.0633	SEMA4D
M8	GO Biological Process 2023	RNA Catabolic Process (GO:0006401)	2	57	0.140607	0.301086	3.13045	6.14127	ZFP36;ZFP36L2
M8	GO Biological Process 2023	Regulation Of Calcium Ion Transport (GO:0051924)	2	57	0.140607	0.301086	3.13045	6.14127	CCR1;LILRA2
M8	GO Biological Process 2023	Regulation Of Protein Ubiquitination (GO:0031396)	3	113	0.142673	0.305147	2.35156	4.57896	FKBP1A;UBE2D1;VPS28
M8	GO Biological Process 2023	Regulation Of Neuron Death (GO:1901214)	2	58	0.144576	0.308121	3.07439	5.94572	TYROBP;SORL1
M8	GO Biological Process 2023	Positive Regulation Of Mitochondrion Organization (GO:0010822)	2	58	0.144576	0.308121	3.07439	5.94572	RALBP1;TNFSF10
M8	GO Biological Process 2023	Positive Regulation Of Type II Interferon Production (GO:0032729)	2	58	0.144576	0.308121	3.07439	5.94572	CD14;TLR4
M8	GO Biological Process 2023	Regulation Of Autophagy (GO:0010506)	5	241	0.147517	0.308686	1.83113	3.50443	CTSA;SH3GLB1;IFI16;FKBP8;DCAF12
M8	GO Biological Process 2023	DNA-templated Transcription Initiation (GO:0006352)	2	59	0.148568	0.308686	3.0203	5.75884	SMARCA5;ZFP36L2
M8	GO Biological Process 2023	Cellular Response To Chemokine (GO:1990869)	2	59	0.148568	0.308686	3.0203	5.75884	CCR1;RIPOR2
M8	GO Biological Process 2023	Heart Morphogenesis (GO:0003007)	2	59	0.148568	0.308686	3.0203	5.75884	FKBP1A;NOTCH1
M8	GO Biological Process 2023	Microtubule Cytoskeleton Organization Involved In Mitosis (GO:1902850)	2	59	0.148568	0.308686	3.0203	5.75884	SUN2;KPNB1
M8	GO Biological Process 2023	Negative Regulation Of Protein-Containing Complex Assembly (GO:0031333)	2	59	0.148568	0.308686	3.0203	5.75884	CDC42;SORL1
M8	GO Biological Process 2023	Positive Regulation Of Protein Binding (GO:0032092)	2	59	0.148568	0.308686	3.0203	5.75884	FKBP1A;RALB
M8	GO Biological Process 2023	Regulation Of Cholesterol Storage (GO:0010885)	1	14	0.150149	0.308686	6.60736	12.5284	LCP1
M8	GO Biological Process 2023	Regulation Of Endothelial Cell Chemotaxis (GO:2001026)	1	14	0.150149	0.308686	6.60736	12.5284	NOTCH1
M8	GO Biological Process 2023	Regulation Of Leukocyte Activation (GO:0002694)	1	14	0.150149	0.308686	6.60736	12.5284	PJA2
M8	GO Biological Process 2023	Aminoglycan Catabolic Process (GO:0006026)	1	14	0.150149	0.308686	6.60736	12.5284	IDS
M8	GO Biological Process 2023	Cardiac Cell Development (GO:0055006)	1	14	0.150149	0.308686	6.60736	12.5284	NOTCH1
M8	GO Biological Process 2023	Cellular Response To Exogenous dsRNA (GO:0071360)	1	14	0.150149	0.308686	6.60736	12.5284	RALB
M8	GO Biological Process 2023	Regulation Of Transposition (GO:0010528)	1	14	0.150149	0.308686	6.60736	12.5284	APOBEC3A
M8	GO Biological Process 2023	Regulation Of Vesicle Size (GO:0097494)	1	14	0.150149	0.308686	6.60736	12.5284	BLOC1S2
M8	GO Biological Process 2023	Copper Ion Homeostasis (GO:0055070)	1	14	0.150149	0.308686	6.60736	12.5284	MT2A
M8	GO Biological Process 2023	Establishment Of Apical/Basal Cell Polarity (GO:0035089)	1	14	0.150149	0.308686	6.60736	12.5284	CDC42
M8	GO Biological Process 2023	Establishment Of Chromosome Localization (GO:0051303)	1	14	0.150149	0.308686	6.60736	12.5284	NDEL1
M8	GO Biological Process 2023	Establishment Of Spindle Localization (GO:0051293)	1	14	0.150149	0.308686	6.60736	12.5284	KPNB1
M8	GO Biological Process 2023	Medium-Chain Fatty Acid Metabolic Process (GO:0051791)	1	14	0.150149	0.308686	6.60736	12.5284	ABHD2
M8	GO Biological Process 2023	miRNA-mediated Gene Silencing By Inhibition Of Translation (GO:0035278)	1	14	0.150149	0.308686	6.60736	12.5284	ZFP36
M8	GO Biological Process 2023	Negative Regulation Of Chondrocyte Differentiation (GO:0032331)	1	14	0.150149	0.308686	6.60736	12.5284	RFLNB
M8	GO Biological Process 2023	Negative Regulation Of Receptor Signaling Pathway Via STAT (GO:1904893)	1	14	0.150149	0.308686	6.60736	12.5284	LEPROT
M8	GO Biological Process 2023	Polarized Epithelial Cell Differentiation (GO:0030859)	1	14	0.150149	0.308686	6.60736	12.5284	CDC42
M8	GO Biological Process 2023	Positive Regulation Of Cytoplasmic Translation (GO:2000767)	1	14	0.150149	0.308686	6.60736	12.5284	CSDE1
M8	GO Biological Process 2023	Positive Regulation Of Exosomal Secretion (GO:1903543)	1	14	0.150149	0.308686	6.60736	12.5284	VPS4B
M8	GO Biological Process 2023	Positive Regulation Of Membrane Protein Ectodomain Proteolysis (GO:0051044)	1	14	0.150149	0.308686	6.60736	12.5284	FURIN
M8	GO Biological Process 2023	Positive Regulation Of Transcription From RNA Polymerase II Promoter Involved In Cellular Response To Chemical Stimulus (GO:1901522)	1	14	0.150149	0.308686	6.60736	12.5284	RELA
M8	GO Biological Process 2023	Protein Localization To Vacuole (GO:0072665)	1	14	0.150149	0.308686	6.60736	12.5284	SH3GLB1
M8	GO Biological Process 2023	Protein Transport To Vacuole Involved In Ubiquitin-Dependent Protein Catabolic Process Via The Multivesicular Body Sorting Pathway (GO:0043328)	1	14	0.150149	0.308686	6.60736	12.5284	VPS28
M8	GO Biological Process 2023	Regulation Of Carbohydrate Catabolic Process (GO:0043470)	1	14	0.150149	0.308686	6.60736	12.5284	PPP1R3B
M8	GO Biological Process 2023	Negative Regulation Of Peptidase Activity (GO:0010466)	2	60	0.152583	0.312977	2.96808	5.58013	SERPINB1;TIMP1
M8	GO Biological Process 2023	protein-DNA Complex Organization (GO:0071824)	2	60	0.152583	0.312977	2.96808	5.58013	SUPT4H1;HMGN2
M8	GO Biological Process 2023	Protein Processing (GO:0016485)	3	117	0.153514	0.31453	2.26858	4.25123	MME;ECE1;FURIN
M8	GO Biological Process 2023	Endosomal Transport (GO:0016197)	4	180	0.155605	0.316606	1.96165	3.64953	BLOC1S2;VPS4B;AP5B1;ARF6
M8	GO Biological Process 2023	Negative Regulation Of Nucleic Acid-Templated Transcription (GO:1903507)	8	456	0.159188	0.316606	1.54717	2.84318	SBNO2;NOTCH1;IFI16;BASP1;IRF1;ARID5A;PDCD4;RELA
M8	GO Biological Process 2023	B Cell Mediated Immunity (GO:0019724)	1	15	0.159971	0.316606	6.13509	11.2442	CSF2RB
M8	GO Biological Process 2023	Regulation Of Granulocyte Macrophage Colony-Stimulating Factor Production (GO:0032645)	1	15	0.159971	0.316606	6.13509	11.2442	LILRA2
M8	GO Biological Process 2023	Regulation Of Lipoprotein Lipase Activity (GO:0051004)	1	15	0.159971	0.316606	6.13509	11.2442	FURIN
M8	GO Biological Process 2023	Regulation Of mRNA Metabolic Process (GO:1903311)	1	15	0.159971	0.316606	6.13509	11.2442	SRPK1
M8	GO Biological Process 2023	Regulation Of miRNA-mediated Gene Silencing (GO:0060964)	1	15	0.159971	0.316606	6.13509	11.2442	ZFP36
M8	GO Biological Process 2023	Amyloid-Beta Metabolic Process (GO:0050435)	1	15	0.159971	0.316606	6.13509	11.2442	MME
M8	GO Biological Process 2023	Anterograde Synaptic Vesicle Transport (GO:0048490)	1	15	0.159971	0.316606	6.13509	11.2442	BLOC1S2
M8	GO Biological Process 2023	Branched-Chain Amino Acid Metabolic Process (GO:0009081)	1	15	0.159971	0.316606	6.13509	11.2442	SLC25A44
M8	GO Biological Process 2023	Regulation Of Systemic Arterial Blood Pressure By Hormone (GO:0001990)	1	15	0.159971	0.316606	6.13509	11.2442	ECE1
M8	GO Biological Process 2023	Cellular Response To Zinc Ion (GO:0071294)	1	15	0.159971	0.316606	6.13509	11.2442	MT2A
M8	GO Biological Process 2023	Ceramide Catabolic Process (GO:0046514)	1	15	0.159971	0.316606	6.13509	11.2442	GM2A
M8	GO Biological Process 2023	Endosome To Lysosome Transport Via Multivesicular Body Sorting Pathway (GO:0032510)	1	15	0.159971	0.316606	6.13509	11.2442	VPS4B
M8	GO Biological Process 2023	Epiboly Involved In Wound Healing (GO:0090505)	1	15	0.159971	0.316606	6.13509	11.2442	LCP1
M8	GO Biological Process 2023	Sphingolipid Catabolic Process (GO:0030149)	1	15	0.159971	0.316606	6.13509	11.2442	PPT1
M8	GO Biological Process 2023	Synaptic Vesicle Transport Along Microtubule (GO:0099517)	1	15	0.159971	0.316606	6.13509	11.2442	BLOC1S2
M8	GO Biological Process 2023	Folic Acid-Containing Compound Metabolic Process (GO:0006760)	1	15	0.159971	0.316606	6.13509	11.2442	SLC19A1
M8	GO Biological Process 2023	Glycosaminoglycan Catabolic Process (GO:0006027)	1	15	0.159971	0.316606	6.13509	11.2442	IDS
M8	GO Biological Process 2023	Vasodilation (GO:0042311)	1	15	0.159971	0.316606	6.13509	11.2442	KLF2
M8	GO Biological Process 2023	Membrane Repolarization During Action Potential (GO:0086011)	1	15	0.159971	0.316606	6.13509	11.2442	KCNE3
M8	GO Biological Process 2023	Midbody Abscission (GO:0061952)	1	15	0.159971	0.316606	6.13509	11.2442	VPS4B
M8	GO Biological Process 2023	Negative Regulation Of Phagocytosis (GO:0050765)	1	15	0.159971	0.316606	6.13509	11.2442	DYSF
M8	GO Biological Process 2023	Platelet-Derived Growth Factor Receptor Signaling Pathway (GO:0048008)	1	15	0.159971	0.316606	6.13509	11.2442	RGS14
M8	GO Biological Process 2023	Positive Regulation Of Endothelial Cell Apoptotic Process (GO:2000353)	1	15	0.159971	0.316606	6.13509	11.2442	PDCD4
M8	GO Biological Process 2023	Positive Regulation Of Transmembrane Transport (GO:0034764)	1	15	0.159971	0.316606	6.13509	11.2442	ARL6IP1
M8	GO Biological Process 2023	Protein Localization To Chromosome, Telomeric Region (GO:0070198)	1	15	0.159971	0.316606	6.13509	11.2442	TPP1
M8	GO Biological Process 2023	Receptor Catabolic Process (GO:0032801)	1	15	0.159971	0.316606	6.13509	11.2442	SH3GLB1
M8	GO Biological Process 2023	Regulation Of Rac Protein Signal Transduction (GO:0035020)	1	15	0.159971	0.316606	6.13509	11.2442	ARF6
M8	GO Biological Process 2023	Regulation Of Activin Receptor Signaling Pathway (GO:0032925)	1	15	0.159971	0.316606	6.13509	11.2442	FKBP1A
M8	GO Biological Process 2023	Regulation Of Bicellular Tight Junction Assembly (GO:2000810)	1	15	0.159971	0.316606	6.13509	11.2442	F11R
M8	GO Biological Process 2023	Supramolecular Fiber Organization (GO:0097435)	6	316	0.160168	0.316648	1.67389	3.06579	FKBP1A;CNN2;CDC42;ACTN1;RAC2;FURIN
M8	GO Biological Process 2023	Regulation Of T Cell Activation (GO:0050863)	2	62	0.160674	0.317301	2.86885	5.24534	SIRPB1;PAG1
M8	GO Biological Process 2023	Positive Regulation Of Mitotic Cell Cycle Phase Transition (GO:1901992)	2	63	0.164749	0.324282	2.82168	5.08842	RRM2B;VPS4B
M8	GO Biological Process 2023	Protein Polymerization (GO:0051258)	2	63	0.164749	0.324282	2.82168	5.08842	WAS;MSRB1
M8	GO Biological Process 2023	Regulation Of Cellular Catabolic Process (GO:0031329)	2	63	0.164749	0.324282	2.82168	5.08842	IFI16;DCAF12
M8	GO Biological Process 2023	Positive Regulation Of Macromolecule Biosynthetic Process (GO:0010557)	3	122	0.167417	0.324427	2.17271	3.88322	NIBAN1;SLC25A37;TLR4
M8	GO Biological Process 2023	Negative Regulation Of Macromolecule Metabolic Process (GO:0010605)	4	186	0.168837	0.324427	1.8964	3.37336	CCR1;NOTCH1;MYADM;FLOT2
M8	GO Biological Process 2023	Negative Regulation Of Cell Death (GO:0060548)	2	64	0.168842	0.324427	2.77602	4.93797	VPS4B;SORL1
M8	GO Biological Process 2023	Regulation Of Establishment Of Endothelial Barrier (GO:1903140)	1	16	0.169681	0.324427	5.7258	10.1566	F11R
M8	GO Biological Process 2023	Regulation Of Interleukin-1 Production (GO:0032652)	1	16	0.169681	0.324427	5.7258	10.1566	TLR4
M8	GO Biological Process 2023	Activation Of Cysteine-Type Endopeptidase Activity (GO:0097202)	1	16	0.169681	0.324427	5.7258	10.1566	IFI16
M8	GO Biological Process 2023	Regulation Of Natural Killer Cell Activation (GO:0032814)	1	16	0.169681	0.324427	5.7258	10.1566	TYROBP
M8	GO Biological Process 2023	Regulation Of Nucleocytoplasmic Transport (GO:0046822)	1	16	0.169681	0.324427	5.7258	10.1566	FRAT2
M8	GO Biological Process 2023	Regulation Of Protein Kinase A Signaling (GO:0010738)	1	16	0.169681	0.324427	5.7258	10.1566	PJA2
M8	GO Biological Process 2023	Regulation Of Protein Kinase C Signaling (GO:0090036)	1	16	0.169681	0.324427	5.7258	10.1566	MYADM
M8	GO Biological Process 2023	Cell Surface Receptor Signaling Pathway Involved In Heart Development (GO:0061311)	1	16	0.169681	0.324427	5.7258	10.1566	NOTCH1
M8	GO Biological Process 2023	Cellular Response To Fatty Acid (GO:0071398)	1	16	0.169681	0.324427	5.7258	10.1566	LCP1
M8	GO Biological Process 2023	Chondroitin Sulfate Metabolic Process (GO:0030204)	1	16	0.169681	0.324427	5.7258	10.1566	CSGALNACT1
M8	GO Biological Process 2023	Ruffle Organization (GO:0031529)	1	16	0.169681	0.324427	5.7258	10.1566	ARF6
M8	GO Biological Process 2023	Innate Immune Response-Activating Signaling Pathway (GO:0002758)	1	16	0.169681	0.324427	5.7258	10.1566	LILRA2
M8	GO Biological Process 2023	Late Endosome To Lysosome Transport (GO:1902774)	1	16	0.169681	0.324427	5.7258	10.1566	VPS4B
M8	GO Biological Process 2023	Negative Regulation Of Anoikis (GO:2000811)	1	16	0.169681	0.324427	5.7258	10.1566	NOTCH1
M8	GO Biological Process 2023	Negative Regulation Of Inflammatory Response To Antigenic Stimulus (GO:0002862)	1	16	0.169681	0.324427	5.7258	10.1566	FURIN
M8	GO Biological Process 2023	Negative Regulation Of Interleukin-10 Production (GO:0032693)	1	16	0.169681	0.324427	5.7258	10.1566	TYROBP
M8	GO Biological Process 2023	Negative Regulation Of Receptor Signaling Pathway Via JAK-STAT (GO:0046426)	1	16	0.169681	0.324427	5.7258	10.1566	LEPROT
M8	GO Biological Process 2023	Positive Regulation Of Cardiac Muscle Tissue Growth (GO:0055023)	1	16	0.169681	0.324427	5.7258	10.1566	NOTCH1
M8	GO Biological Process 2023	Positive Regulation Of Homotypic Cell-Cell Adhesion (GO:0034112)	1	16	0.169681	0.324427	5.7258	10.1566	F11R
M8	GO Biological Process 2023	Protein Kinase A Signaling (GO:0010737)	1	16	0.169681	0.324427	5.7258	10.1566	LCP1
M8	GO Biological Process 2023	Protein Localization To Endoplasmic Reticulum (GO:0070972)	1	16	0.169681	0.324427	5.7258	10.1566	BCAP31
M8	GO Biological Process 2023	Protein Localization To Mitochondrion (GO:0070585)	1	16	0.169681	0.324427	5.7258	10.1566	FKBP8
M8	GO Biological Process 2023	Regulation Of B Cell Receptor Signaling Pathway (GO:0050855)	1	16	0.169681	0.324427	5.7258	10.1566	NFAM1
M8	GO Biological Process 2023	Regulation Of Cardiac Muscle Contraction By Regulation Of The Release Of Sequestered Calcium Ion (GO:0010881)	1	16	0.169681	0.324427	5.7258	10.1566	GSTO1
M8	GO Biological Process 2023	Modulation Of Chemical Synaptic Transmission (GO:0050804)	3	123	0.170241	0.325152	2.1545	3.81463	DYSF;EIF4EBP2;MCTP2
M8	GO Biological Process 2023	Antimicrobial Humoral Immune Response Mediated By Antimicrobial Peptide (GO:0061844)	2	65	0.172952	0.328495	2.73182	4.79364	S100A12;HMGN2
M8	GO Biological Process 2023	Regulation Of Translational Initiation (GO:0006446)	2	65	0.172952	0.328495	2.73182	4.79364	CSDE1;EIF4EBP2
M8	GO Biological Process 2023	Fatty Acid Biosynthetic Process (GO:0006633)	2	65	0.172952	0.328495	2.73182	4.79364	ABHD2;LCP1
M8	GO Biological Process 2023	Neuron Projection Guidance (GO:0097485)	3	124	0.173078	0.328495	2.13658	3.74759	SEMA4A;NOTCH1;SEMA4D
M8	GO Biological Process 2023	Negative Regulation Of Transcription By RNA Polymerase II (GO:0000122)	12	763	0.174009	0.328495	1.38759	2.42641	ZFP36;CEBPB;NOTCH1;IFI16;SEMA4D;SUPT4H1;ARID5A;UBE2D1;MXD1;RELA;KLF2;IRF2BPL
M8	GO Biological Process 2023	Protein-Containing Complex Organization (GO:0043933)	3	126	0.178794	0.328495	2.10163	3.618	WAS;IL1RAP;TAPBP
M8	GO Biological Process 2023	Regulation Of Cellular Respiration (GO:0043457)	1	17	0.179279	0.328495	5.36766	9.22601	IFNAR1
M8	GO Biological Process 2023	DNA Biosynthetic Process (GO:0071897)	1	17	0.179279	0.328495	5.36766	9.22601	RRM2B
M8	GO Biological Process 2023	Regulation Of Delayed Rectifier Potassium Channel Activity (GO:1902259)	1	17	0.179279	0.328495	5.36766	9.22601	KCNE3
M8	GO Biological Process 2023	Regulation Of Establishment Of Cell Polarity (GO:2000114)	1	17	0.179279	0.328495	5.36766	9.22601	RIPOR2
M8	GO Biological Process 2023	NLS-bearing Protein Import Into Nucleus (GO:0006607)	1	17	0.179279	0.328495	5.36766	9.22601	KPNB1
M8	GO Biological Process 2023	Regulation Of Inflammatory Response To Antigenic Stimulus (GO:0002861)	1	17	0.179279	0.328495	5.36766	9.22601	FURIN
M8	GO Biological Process 2023	Regulation Of Leukocyte Chemotaxis (GO:0002688)	1	17	0.179279	0.328495	5.36766	9.22601	IL6R
M8	GO Biological Process 2023	Base Conversion Or Substitution Editing (GO:0016553)	1	17	0.179279	0.328495	5.36766	9.22601	APOBEC3A
M8	GO Biological Process 2023	Branched-Chain Amino Acid Catabolic Process (GO:0009083)	1	17	0.179279	0.328495	5.36766	9.22601	SLC25A44
M8	GO Biological Process 2023	Regulation Of Receptor Recycling (GO:0001919)	1	17	0.179279	0.328495	5.36766	9.22601	ECE1
M8	GO Biological Process 2023	Cellular Response To dsRNA (GO:0071359)	1	17	0.179279	0.328495	5.36766	9.22601	RALB
M8	GO Biological Process 2023	Regulation Of Viral Transcription (GO:0046782)	1	17	0.179279	0.328495	5.36766	9.22601	ZFP36
M8	GO Biological Process 2023	Embryonic Digit Morphogenesis (GO:0042733)	1	17	0.179279	0.328495	5.36766	9.22601	ECE1
M8	GO Biological Process 2023	Facultative Heterochromatin Formation (GO:0140718)	1	17	0.179279	0.328495	5.36766	9.22601	SMARCA5
M8	GO Biological Process 2023	Ventricular Cardiac Muscle Cell Action Potential (GO:0086005)	1	17	0.179279	0.328495	5.36766	9.22601	KCNE3
M8	GO Biological Process 2023	Hippo Signaling (GO:0035329)	1	17	0.179279	0.328495	5.36766	9.22601	MOB1A
M8	GO Biological Process 2023	Intracellular Estrogen Receptor Signaling Pathway (GO:0030520)	1	17	0.179279	0.328495	5.36766	9.22601	NCOA4
M8	GO Biological Process 2023	Muscle Tissue Morphogenesis (GO:0060415)	1	17	0.179279	0.328495	5.36766	9.22601	NOTCH1
M8	GO Biological Process 2023	Negative Regulation Of Rho Protein Signal Transduction (GO:0035024)	1	17	0.179279	0.328495	5.36766	9.22601	RIPOR2
M8	GO Biological Process 2023	Negative Regulation Of Insulin Secretion (GO:0046676)	1	17	0.179279	0.328495	5.36766	9.22601	MIDN
M8	GO Biological Process 2023	Negative Regulation Of Vascular Associated Smooth Muscle Cell Proliferation (GO:1904706)	1	17	0.179279	0.328495	5.36766	9.22601	PDCD4
M8	GO Biological Process 2023	Nuclear Envelope Organization (GO:0006998)	1	17	0.179279	0.328495	5.36766	9.22601	LMNB1
M8	GO Biological Process 2023	Positive Chemotaxis (GO:0050918)	1	17	0.179279	0.328495	5.36766	9.22601	FPR2
M8	GO Biological Process 2023	Positive Regulation By Host Of Viral Process (GO:0044794)	1	17	0.179279	0.328495	5.36766	9.22601	CFL1
M8	GO Biological Process 2023	Positive Regulation Of Amyloid-Beta Formation (GO:1902004)	1	17	0.179279	0.328495	5.36766	9.22601	RELA
M8	GO Biological Process 2023	Positive Regulation Of Glial Cell Differentiation (GO:0045687)	1	17	0.179279	0.328495	5.36766	9.22601	NOTCH1
M8	GO Biological Process 2023	Positive Regulation Of Leukocyte Adhesion To Vascular Endothelial Cell (GO:1904996)	1	17	0.179279	0.328495	5.36766	9.22601	RELA
M8	GO Biological Process 2023	Positive Regulation Of Leukocyte Proliferation (GO:0070665)	1	17	0.179279	0.328495	5.36766	9.22601	CSF2RB
M8	GO Biological Process 2023	Positive Regulation Of Macrophage Activation (GO:0043032)	1	17	0.179279	0.328495	5.36766	9.22601	TLR4
M8	GO Biological Process 2023	Positive Regulation Of Macrophage Derived Foam Cell Differentiation (GO:0010744)	1	17	0.179279	0.328495	5.36766	9.22601	LCP1
M8	GO Biological Process 2023	Positive Regulation Of Small GTPase Mediated Signal Transduction (GO:0051057)	1	17	0.179279	0.328495	5.36766	9.22601	NOTCH1
M8	GO Biological Process 2023	Receptor Recycling (GO:0001881)	1	17	0.179279	0.328495	5.36766	9.22601	SORL1
M8	GO Biological Process 2023	Regulation Of DNA Methylation-Dependent Heterochromatin Formation (GO:0090308)	1	17	0.179279	0.328495	5.36766	9.22601	RESF1
M8	GO Biological Process 2023	Regulation Of Adenylate Cyclase Activity (GO:0045761)	1	17	0.179279	0.328495	5.36766	9.22601	GNAI2
M8	GO Biological Process 2023	Extrinsic Apoptotic Signaling Pathway (GO:0097191)	2	67	0.181221	0.33138	2.6475	4.52203	BLOC1S2;IL6R
M8	GO Biological Process 2023	Negative Regulation Of Cellular Catabolic Process (GO:0031330)	2	67	0.181221	0.33138	2.6475	4.52203	TIMP1;SORL1
M8	GO Biological Process 2023	Protein Localization To Membrane (GO:0072657)	4	192	0.182451	0.333019	1.83532	3.12237	SH3GLB1;RAB3D;FLOT2;F11R
M8	GO Biological Process 2023	Proteolysis (GO:0006508)	6	330	0.183625	0.333019	1.60041	2.71247	CTSA;MME;ADAM8;TPP1;ECE1;FURIN
M8	GO Biological Process 2023	B Cell Differentiation (GO:0030183)	2	68	0.185377	0.333019	2.60725	4.39416	ADGRG3;NFAM1
M8	GO Biological Process 2023	Neuropeptide Signaling Pathway (GO:0007218)	2	68	0.185377	0.333019	2.60725	4.39416	SORL1;RELA
M8	GO Biological Process 2023	Regulation Of Epidermal Cell Differentiation (GO:0045604)	1	18	0.188766	0.333019	5.05166	8.42237	ZFP36
M8	GO Biological Process 2023	Regulation Of Epithelial Cell Differentiation (GO:0030856)	1	18	0.188766	0.333019	5.05166	8.42237	CEBPB
M8	GO Biological Process 2023	Regulation Of Establishment Or Maintenance Of Cell Polarity (GO:0032878)	1	18	0.188766	0.333019	5.05166	8.42237	RIPOR2
M8	GO Biological Process 2023	Regulation Of Exosomal Secretion (GO:1903541)	1	18	0.188766	0.333019	5.05166	8.42237	VPS4B
M8	GO Biological Process 2023	Regulation Of Lymphocyte Activation (GO:0051249)	1	18	0.188766	0.333019	5.05166	8.42237	PAG1
M8	GO Biological Process 2023	Associative Learning (GO:0008306)	1	18	0.188766	0.333019	5.05166	8.42237	RGS14
M8	GO Biological Process 2023	Regulation Of Oligodendrocyte Differentiation (GO:0048713)	1	18	0.188766	0.333019	5.05166	8.42237	NOTCH1
M8	GO Biological Process 2023	Cardiac Atrium Morphogenesis (GO:0003209)	1	18	0.188766	0.333019	5.05166	8.42237	NOTCH1
M8	GO Biological Process 2023	Cell Junction Maintenance (GO:0034331)	1	18	0.188766	0.333019	5.05166	8.42237	MYADM
M8	GO Biological Process 2023	Regulation Of Ventricular Cardiac Muscle Cell Membrane Repolarization (GO:0060307)	1	18	0.188766	0.333019	5.05166	8.42237	KCNE3
M8	GO Biological Process 2023	Response To Axon Injury (GO:0048678)	1	18	0.188766	0.333019	5.05166	8.42237	TYROBP
M8	GO Biological Process 2023	Endothelial Cell Proliferation (GO:0001935)	1	18	0.188766	0.333019	5.05166	8.42237	PROK2
M8	GO Biological Process 2023	fatty-acyl-CoA Metabolic Process (GO:0035337)	1	18	0.188766	0.333019	5.05166	8.42237	PPT1
M8	GO Biological Process 2023	Glycerolipid Catabolic Process (GO:0046503)	1	18	0.188766	0.333019	5.05166	8.42237	ABHD2
M8	GO Biological Process 2023	Lysosomal Lumen Acidification (GO:0007042)	1	18	0.188766	0.333019	5.05166	8.42237	PPT1
M8	GO Biological Process 2023	Maintenance Of Gastrointestinal Epithelium (GO:0030277)	1	18	0.188766	0.333019	5.05166	8.42237	TLR4
M8	GO Biological Process 2023	Maintenance Of Protein Location In Nucleus (GO:0051457)	1	18	0.188766	0.333019	5.05166	8.42237	SUN2
M8	GO Biological Process 2023	Membrane Repolarization (GO:0086009)	1	18	0.188766	0.333019	5.05166	8.42237	KCNE3
M8	GO Biological Process 2023	Mesenchyme Morphogenesis (GO:0072132)	1	18	0.188766	0.333019	5.05166	8.42237	NOTCH1
M8	GO Biological Process 2023	Mitotic Cytokinetic Process (GO:1902410)	1	18	0.188766	0.333019	5.05166	8.42237	VPS4B
M8	GO Biological Process 2023	Negative Regulation Of DNA-templated Transcription, Elongation (GO:0032785)	1	18	0.188766	0.333019	5.05166	8.42237	SUPT4H1
M8	GO Biological Process 2023	Negative Regulation Of Lipid Catabolic Process (GO:0050995)	1	18	0.188766	0.333019	5.05166	8.42237	SORL1
M8	GO Biological Process 2023	Negative Regulation Of Peptide Hormone Secretion (GO:0090278)	1	18	0.188766	0.333019	5.05166	8.42237	MIDN
M8	GO Biological Process 2023	Negative Regulation Of Viral Entry Into Host Cell (GO:0046597)	1	18	0.188766	0.333019	5.05166	8.42237	IFITM2
M8	GO Biological Process 2023	Neuromuscular Process (GO:0050905)	1	18	0.188766	0.333019	5.05166	8.42237	TPP1
M8	GO Biological Process 2023	Nucleosome Disassembly (GO:0006337)	1	18	0.188766	0.333019	5.05166	8.42237	NFE2
M8	GO Biological Process 2023	Peptide Antigen Assembly With MHC Protein Complex (GO:0002501)	1	18	0.188766	0.333019	5.05166	8.42237	TAPBP
M8	GO Biological Process 2023	Positive Regulation Of DNA Replication (GO:0045740)	1	18	0.188766	0.333019	5.05166	8.42237	SMARCA5
M8	GO Biological Process 2023	Positive Regulation Of Interleukin-4 Production (GO:0032753)	1	18	0.188766	0.333019	5.05166	8.42237	CEBPB
M8	GO Biological Process 2023	Positive Regulation Of Osteoclast Differentiation (GO:0045672)	1	18	0.188766	0.333019	5.05166	8.42237	TYROBP
M8	GO Biological Process 2023	Pulmonary Valve Morphogenesis (GO:0003184)	1	18	0.188766	0.333019	5.05166	8.42237	NOTCH1
M8	GO Biological Process 2023	Regulation Of Cell-Cell Adhesion Mediated By Cadherin (GO:2000047)	1	18	0.188766	0.333019	5.05166	8.42237	NOTCH1
M8	GO Biological Process 2023	Positive Regulation Of Phosphatidylinositol 3-Kinase Signaling (GO:0014068)	2	69	0.189547	0.33407	2.56821	4.27123	SEMA4D;PTPN6
M8	GO Biological Process 2023	Transmembrane Receptor Protein Serine/Threonine Kinase Signaling Pathway (GO:0007178)	3	130	0.190375	0.335202	2.03502	3.3756	FKBP1A;PDCD4;FURIN
M8	GO Biological Process 2023	Negative Regulation Of Extrinsic Apoptotic Signaling Pathway (GO:2001237)	2	70	0.19373	0.33735	2.53031	4.15298	TMBIM1;RELA
M8	GO Biological Process 2023	Regulation Of G Protein-Coupled Receptor Signaling Pathway (GO:0008277)	2	70	0.19373	0.33735	2.53031	4.15298	RGS2;RGS14
M8	GO Biological Process 2023	Regulation Of Actin Filament Polymerization (GO:0030833)	2	70	0.19373	0.33735	2.53031	4.15298	MYADM;ARF6
M8	GO Biological Process 2023	Negative Regulation Of Signal Transduction (GO:0009968)	5	267	0.197009	0.33735	1.64722	2.67591	RGS2;LEPROT;RGS14;TMBIM1;LILRA2
M8	GO Biological Process 2023	Positive Regulation Of Transcription By RNA Polymerase II (GO:0045944)	14	938	0.197676	0.33735	1.31581	2.13309	CEBPB;NOTCH1;SUPT4H1;SMARCA5;WAS;DDX21;RELA;KLF2;IRF2BPL;SBNO2;IFI16;IRF1;TLR4;IER2
M8	GO Biological Process 2023	Cell-Cell Junction Assembly (GO:0007043)	2	71	0.197924	0.33735	2.49351	4.03917	WDR1;ACTG1
M8	GO Biological Process 2023	Positive Regulation Of Cell-Substrate Adhesion (GO:0010811)	2	71	0.197924	0.33735	2.49351	4.03917	CDC42;MYADM
M8	GO Biological Process 2023	N-glycan Processing (GO:0006491)	1	19	0.198144	0.33735	4.77077	7.72274	PRKCSH
M8	GO Biological Process 2023	Regulation Of Integrin-Mediated Signaling Pathway (GO:2001044)	1	19	0.198144	0.33735	4.77077	7.72274	TIMP1
M8	GO Biological Process 2023	Regulation Of Lymphocyte Differentiation (GO:0045619)	1	19	0.198144	0.33735	4.77077	7.72274	ZFP36L2
M8	GO Biological Process 2023	Atrioventricular Valve Morphogenesis (GO:0003181)	1	19	0.198144	0.33735	4.77077	7.72274	NOTCH1
M8	GO Biological Process 2023	Cardiac Ventricle Development (GO:0003231)	1	19	0.198144	0.33735	4.77077	7.72274	NOTCH1
M8	GO Biological Process 2023	Regulation Of Smooth Muscle Cell Migration (GO:0014910)	1	19	0.198144	0.33735	4.77077	7.72274	SORL1
M8	GO Biological Process 2023	Cellular Response To Lectin (GO:1990858)	1	19	0.198144	0.33735	4.77077	7.72274	TYROBP
M8	GO Biological Process 2023	Chondroitin Sulfate Proteoglycan Biosynthetic Process (GO:0050650)	1	19	0.198144	0.33735	4.77077	7.72274	CSGALNACT1
M8	GO Biological Process 2023	Cortical Actin Cytoskeleton Organization (GO:0030866)	1	19	0.198144	0.33735	4.77077	7.72274	LCP1
M8	GO Biological Process 2023	Response To Fatty Acid (GO:0070542)	1	19	0.198144	0.33735	4.77077	7.72274	LCP1
M8	GO Biological Process 2023	Steroid Hormone Biosynthetic Process (GO:0120178)	1	19	0.198144	0.33735	4.77077	7.72274	HSD17B11
M8	GO Biological Process 2023	Establishment Of Epithelial Cell Polarity (GO:0090162)	1	19	0.198144	0.33735	4.77077	7.72274	CDC42
M8	GO Biological Process 2023	Stimulatory C-type Lectin Receptor Signaling Pathway (GO:0002223)	1	19	0.198144	0.33735	4.77077	7.72274	TYROBP
M8	GO Biological Process 2023	Superoxide Anion Generation (GO:0042554)	1	19	0.198144	0.33735	4.77077	7.72274	CYBA
M8	GO Biological Process 2023	Ganglioside Metabolic Process (GO:0001573)	1	19	0.198144	0.33735	4.77077	7.72274	GM2A
M8	GO Biological Process 2023	Xenobiotic Catabolic Process (GO:0042178)	1	19	0.198144	0.33735	4.77077	7.72274	GSTO1
M8	GO Biological Process 2023	Intrinsic Apoptotic Signaling Pathway In Response To DNA Damage By P53 Class Mediator (GO:0042771)	1	19	0.198144	0.33735	4.77077	7.72274	IFI16
M8	GO Biological Process 2023	Mesoderm Development (GO:0007498)	1	19	0.198144	0.33735	4.77077	7.72274	SECTM1
M8	GO Biological Process 2023	Negative Regulation Of Calcium Ion Transmembrane Transport (GO:1903170)	1	19	0.198144	0.33735	4.77077	7.72274	FKBP1A
M8	GO Biological Process 2023	Negative Regulation Of Leukocyte Cell-Cell Adhesion (GO:1903038)	1	19	0.198144	0.33735	4.77077	7.72274	PAG1
M8	GO Biological Process 2023	Negative Regulation Of Protein Dephosphorylation (GO:0035308)	1	19	0.198144	0.33735	4.77077	7.72274	FKBP1A
M8	GO Biological Process 2023	Nucleotide Biosynthetic Process (GO:0009165)	1	19	0.198144	0.33735	4.77077	7.72274	RRM2B
M8	GO Biological Process 2023	Phosphatidylcholine Biosynthetic Process (GO:0006656)	1	19	0.198144	0.33735	4.77077	7.72274	SLC44A2
M8	GO Biological Process 2023	Positive Regulation Of Histone Methylation (GO:0031062)	1	19	0.198144	0.33735	4.77077	7.72274	SMARCA5
M8	GO Biological Process 2023	Positive Regulation Of Mitochondrial Fission (GO:0090141)	1	19	0.198144	0.33735	4.77077	7.72274	RALBP1
M8	GO Biological Process 2023	Purine Ribonucleotide Transport (GO:0015868)	1	19	0.198144	0.33735	4.77077	7.72274	SLC19A1
M8	GO Biological Process 2023	Regulation Of B Cell Differentiation (GO:0045577)	1	19	0.198144	0.33735	4.77077	7.72274	ZFP36L2
M8	GO Biological Process 2023	Regulation Of Autophagy Of Mitochondrion (GO:1903146)	1	19	0.198144	0.33735	4.77077	7.72274	FKBP8
M8	GO Biological Process 2023	DNA-templated Transcription (GO:0006351)	4	199	0.198774	0.338103	1.7688	2.85766	CEBPD;SMARCA5;DDX21;ZFP36L2
M8	GO Biological Process 2023	Cellular Response To Hypoxia (GO:0071456)	2	72	0.20213	0.340901	2.45777	3.92959	NOTCH1;ADAM8
M8	GO Biological Process 2023	Protein Targeting To Membrane (GO:0006612)	2	72	0.20213	0.340901	2.45777	3.92959	ZDHHC18;ARL6IP1
M8	GO Biological Process 2023	Positive Regulation Of Apoptotic Process (GO:0043065)	5	270	0.203061	0.340901	1.62832	2.59594	TNFSF10;TNFRSF10C;MNDA;MAP3K11;IFIT2
M8	GO Biological Process 2023	Cellular Response To Reactive Oxygen Species (GO:0034614)	2	73	0.206345	0.340901	2.42303	3.82403	OSER1;RELA
M8	GO Biological Process 2023	Positive Regulation Of Secretion By Cell (GO:1903532)	2	73	0.206345	0.340901	2.42303	3.82403	ADAM8;ARF6
M8	GO Biological Process 2023	Actin Filament-Based Transport (GO:0099515)	1	20	0.207415	0.340901	4.51945	7.10926	SUN2
M8	GO Biological Process 2023	Adenine Nucleotide Transport (GO:0051503)	1	20	0.207415	0.340901	4.51945	7.10926	SLC19A1
M8	GO Biological Process 2023	Ameboidal-Type Cell Migration (GO:0001667)	1	20	0.207415	0.340901	4.51945	7.10926	IQGAP1
M8	GO Biological Process 2023	Regulation Of Mitotic Spindle Assembly (GO:1901673)	1	20	0.207415	0.340901	4.51945	7.10926	VPS4B
M8	GO Biological Process 2023	Calcium-Mediated Signaling Using Intracellular Calcium Source (GO:0035584)	1	20	0.207415	0.340901	4.51945	7.10926	BCAP31
M8	GO Biological Process 2023	Regulation Of Smooth Muscle Contraction (GO:0006940)	1	20	0.207415	0.340901	4.51945	7.10926	PROK2
M8	GO Biological Process 2023	Cellular Response To Copper Ion (GO:0071280)	1	20	0.207415	0.340901	4.51945	7.10926	MT2A
M8	GO Biological Process 2023	Regulation Of Toll-Like Receptor Signaling Pathway (GO:0034121)	1	20	0.207415	0.340901	4.51945	7.10926	IRF1
M8	GO Biological Process 2023	Response To Ketone (GO:1901654)	1	20	0.207415	0.340901	4.51945	7.10926	ABHD2
M8	GO Biological Process 2023	Endoplasmic Reticulum Calcium Ion Homeostasis (GO:0032469)	1	20	0.207415	0.340901	4.51945	7.10926	BCAP31
M8	GO Biological Process 2023	Endothelial Cell Development (GO:0001885)	1	20	0.207415	0.340901	4.51945	7.10926	MYADM
M8	GO Biological Process 2023	Gamma-Aminobutyric Acid Signaling Pathway (GO:0007214)	1	20	0.207415	0.340901	4.51945	7.10926	GNAI2
M8	GO Biological Process 2023	Lipopolysaccharide-Mediated Signaling Pathway (GO:0031663)	1	20	0.207415	0.340901	4.51945	7.10926	TLR4
M8	GO Biological Process 2023	Long-Term Synaptic Potentiation (GO:0060291)	1	20	0.207415	0.340901	4.51945	7.10926	RGS14
M8	GO Biological Process 2023	Microglial Cell Activation (GO:0001774)	1	20	0.207415	0.340901	4.51945	7.10926	TYROBP
M8	GO Biological Process 2023	Myoblast Differentiation (GO:0045445)	1	20	0.207415	0.340901	4.51945	7.10926	NOTCH1
M8	GO Biological Process 2023	Negative Regulation Of Cytokine Production Involved In Inflammatory Response (GO:1900016)	1	20	0.207415	0.340901	4.51945	7.10926	PDCD4
M8	GO Biological Process 2023	Negative Regulation Of miRNA Transcription (GO:1902894)	1	20	0.207415	0.340901	4.51945	7.10926	RELA
M8	GO Biological Process 2023	Negative Regulation Of Phosphoprotein Phosphatase Activity (GO:0032515)	1	20	0.207415	0.340901	4.51945	7.10926	FKBP1A
M8	GO Biological Process 2023	Negative Regulation Of Protein Localization To Cell Periphery (GO:1904376)	1	20	0.207415	0.340901	4.51945	7.10926	TMBIM1
M8	GO Biological Process 2023	Negative Regulation Of Protein Localization To Plasma Membrane (GO:1903077)	1	20	0.207415	0.340901	4.51945	7.10926	TMBIM1
M8	GO Biological Process 2023	Negative Regulation Of Reproductive Process (GO:2000242)	1	20	0.207415	0.340901	4.51945	7.10926	TIMP1
M8	GO Biological Process 2023	Negative Regulation Of Viral Life Cycle (GO:1903901)	1	20	0.207415	0.340901	4.51945	7.10926	IFITM2
M8	GO Biological Process 2023	Nuclear-Transcribed mRNA poly(A) Tail Shortening (GO:0000289)	1	20	0.207415	0.340901	4.51945	7.10926	ZFP36
M8	GO Biological Process 2023	Positive Regulation Of Embryonic Development (GO:0040019)	1	20	0.207415	0.340901	4.51945	7.10926	CFL1
M8	GO Biological Process 2023	Positive Regulation Of Leukocyte Activation (GO:0002696)	1	20	0.207415	0.340901	4.51945	7.10926	TLR4
M8	GO Biological Process 2023	Protein Deacylation (GO:0035601)	1	20	0.207415	0.340901	4.51945	7.10926	PPT1
M8	GO Biological Process 2023	protein-DNA Complex Disassembly (GO:0032986)	1	20	0.207415	0.340901	4.51945	7.10926	NFE2
M8	GO Biological Process 2023	Pulmonary Valve Development (GO:0003177)	1	20	0.207415	0.340901	4.51945	7.10926	NOTCH1
M8	GO Biological Process 2023	Receptor Metabolic Process (GO:0043112)	1	20	0.207415	0.340901	4.51945	7.10926	SH3GLB1
M8	GO Biological Process 2023	Regulation Of Cardiac Muscle Cell Proliferation (GO:0060043)	1	20	0.207415	0.340901	4.51945	7.10926	NOTCH1
M8	GO Biological Process 2023	Regulation Of Cardiac Muscle Contraction By Calcium Ion Signaling (GO:0010882)	1	20	0.207415	0.340901	4.51945	7.10926	GSTO1
M8	GO Biological Process 2023	Regulation Of mRNA Stability (GO:0043488)	2	74	0.210571	0.344721	2.38925	3.7223	ZFP36;ZFP36L2
M8	GO Biological Process 2023	Import Into Nucleus (GO:0051170)	2	74	0.210571	0.344721	2.38925	3.7223	FAM53C;KPNB1
M8	GO Biological Process 2023	Negative Regulation Of Neuron Apoptotic Process (GO:0043524)	2	74	0.210571	0.344721	2.38925	3.7223	PPT1;CPEB4
M8	GO Biological Process 2023	Positive Regulation Of Lymphocyte Proliferation (GO:0050671)	2	74	0.210571	0.344721	2.38925	3.7223	SASH3;FCGR3A
M8	GO Biological Process 2023	Regulation Of MAPK Cascade (GO:0043408)	4	204	0.210695	0.344721	1.72414	2.68508	DOK3;SLA;PTPN6;IQGAP1
M8	GO Biological Process 2023	Protein Localization To Plasma Membrane (GO:0072659)	3	137	0.211078	0.345034	1.92802	2.9991	RAB3D;FLOT2;F11R
M8	GO Biological Process 2023	Defense Response To Gram-negative Bacterium (GO:0050829)	2	75	0.214804	0.347721	2.3564	3.62421	IL6R;TLR4
M8	GO Biological Process 2023	Nucleosome Organization (GO:0034728)	2	75	0.214804	0.347721	2.3564	3.62421	NFE2;SMARCA5
M8	GO Biological Process 2023	Positive Regulation Of Neurogenesis (GO:0050769)	2	75	0.214804	0.347721	2.3564	3.62421	MME;RGS14
M8	GO Biological Process 2023	Regulation Of Dendritic Spine Development (GO:0060998)	1	21	0.216578	0.347721	4.29326	6.56785	ARF6
M8	GO Biological Process 2023	Regulation Of Histone Deacetylation (GO:0031063)	1	21	0.216578	0.347721	4.29326	6.56785	SMARCA5
M8	GO Biological Process 2023	Regulation Of Lipid Storage (GO:0010883)	1	21	0.216578	0.347721	4.29326	6.56785	LCP1
M8	GO Biological Process 2023	Regulation Of Lipopolysaccharide-Mediated Signaling Pathway (GO:0031664)	1	21	0.216578	0.347721	4.29326	6.56785	LILRA2
M8	GO Biological Process 2023	Antigen Processing And Presentation Of Endogenous Peptide Antigen (GO:0002483)	1	21	0.216578	0.347721	4.29326	6.56785	TAP1
M8	GO Biological Process 2023	Endocardial Cushion Morphogenesis (GO:0003203)	1	21	0.216578	0.347721	4.29326	6.56785	NOTCH1
M8	GO Biological Process 2023	Macrophage Differentiation (GO:0030225)	1	21	0.216578	0.347721	4.29326	6.56785	CDC42
M8	GO Biological Process 2023	Mitochondrial Calcium Ion Homeostasis (GO:0051560)	1	21	0.216578	0.347721	4.29326	6.56785	BCAP31
M8	GO Biological Process 2023	Negative Regulation Of GTPase Activity (GO:0034260)	1	21	0.216578	0.347721	4.29326	6.56785	GMIP
M8	GO Biological Process 2023	Negative Regulation Of Interleukin-2 Production (GO:0032703)	1	21	0.216578	0.347721	4.29326	6.56785	ZFP36
M8	GO Biological Process 2023	Negative Regulation Of miRNA Metabolic Process (GO:2000629)	1	21	0.216578	0.347721	4.29326	6.56785	RELA
M8	GO Biological Process 2023	Negative Regulation Of Osteoclast Differentiation (GO:0045671)	1	21	0.216578	0.347721	4.29326	6.56785	TLR4
M8	GO Biological Process 2023	Plasma Membrane Repair (GO:0001778)	1	21	0.216578	0.347721	4.29326	6.56785	VPS4B
M8	GO Biological Process 2023	Positive Regulation Of Amyloid Precursor Protein Catabolic Process (GO:1902993)	1	21	0.216578	0.347721	4.29326	6.56785	RELA
M8	GO Biological Process 2023	Positive Regulation Of Heart Contraction (GO:0045823)	1	21	0.216578	0.347721	4.29326	6.56785	RGS2
M8	GO Biological Process 2023	Positive Regulation Of Interferon-Alpha Production (GO:0032727)	1	21	0.216578	0.347721	4.29326	6.56785	TLR4
M8	GO Biological Process 2023	Regulation Of Anoikis (GO:2000209)	1	21	0.216578	0.347721	4.29326	6.56785	NOTCH1
M8	GO Biological Process 2023	Negative Regulation Of Cell Differentiation (GO:0045596)	4	207	0.217944	0.349602	1.6984	2.58754	NOTCH1;SEMA4D;PDCD4;ZFP36L2
M8	GO Biological Process 2023	Regulation Of Ras Protein Signal Transduction (GO:0046578)	2	76	0.219046	0.351058	2.32444	3.5296	NOTCH1;ARF6
M8	GO Biological Process 2023	Actomyosin Structure Organization (GO:0031032)	2	77	0.223295	0.356548	2.29333	3.43831	WDR1;F11R
M8	GO Biological Process 2023	Positive Regulation Of JNK Cascade (GO:0046330)	2	77	0.223295	0.356548	2.29333	3.43831	PJA2;MAP3K11
M8	GO Biological Process 2023	Regulation Of Protein Export From Nucleus (GO:0046825)	1	22	0.225636	0.356548	4.08861	6.08726	FRAT2
M8	GO Biological Process 2023	Regulation Of Regulatory T Cell Differentiation (GO:0045589)	1	22	0.225636	0.356548	4.08861	6.08726	IRF1
M8	GO Biological Process 2023	Regulation Of Release Of Sequestered Calcium Ion Into Cytosol By Sarcoplasmic Reticulum (GO:0010880)	1	22	0.225636	0.356548	4.08861	6.08726	GSTO1
M8	GO Biological Process 2023	Vesicle Transport Along Microtubule (GO:0047496)	1	22	0.225636	0.356548	4.08861	6.08726	NDEL1
M8	GO Biological Process 2023	Mitochondrial Cytochrome C Oxidase Assembly (GO:0033617)	1	22	0.225636	0.356548	4.08861	6.08726	PET100
M8	GO Biological Process 2023	Natural Killer Cell Activation Involved In Immune Response (GO:0002323)	1	22	0.225636	0.356548	4.08861	6.08726	FCGR3A
M8	GO Biological Process 2023	Natural Killer Cell Mediated Immunity (GO:0002228)	1	22	0.225636	0.356548	4.08861	6.08726	FCGR3A
M8	GO Biological Process 2023	Negative Regulation Of Myeloid Cell Differentiation (GO:0045638)	1	22	0.225636	0.356548	4.08861	6.08726	ZFP36
M8	GO Biological Process 2023	peptidyl-L-cysteine S-palmitoylation (GO:0018230)	1	22	0.225636	0.356548	4.08861	6.08726	ZDHHC18
M8	GO Biological Process 2023	peptidyl-S-diacylglycerol-L-cysteine Biosynthetic Process From Peptidyl-Cysteine (GO:0018231)	1	22	0.225636	0.356548	4.08861	6.08726	ZDHHC18
M8	GO Biological Process 2023	Platelet Dense Granule Organization (GO:0060155)	1	22	0.225636	0.356548	4.08861	6.08726	BLOC1S2
M8	GO Biological Process 2023	Positive Regulation Of Viral Life Cycle (GO:1903902)	1	22	0.225636	0.356548	4.08861	6.08726	FURIN
M8	GO Biological Process 2023	Regulation Of Cardiac Muscle Cell Membrane Repolarization (GO:0099623)	1	22	0.225636	0.356548	4.08861	6.08726	KCNE3
M8	GO Biological Process 2023	Regulation Of Catabolic Process (GO:0009894)	1	22	0.225636	0.356548	4.08861	6.08726	FURIN
M8	GO Biological Process 2023	Organonitrogen Compound Catabolic Process (GO:1901565)	2	78	0.22755	0.359259	2.26304	3.35017	PPT1;TPP1
M8	GO Biological Process 2023	Regulation Of Gene Expression (GO:0010468)	16	1127	0.231629	0.362749	1.24978	1.82795	CCR1;CEBPB;NOTCH1;SUPT4H1;SMARCA5;RELA;ACTG1;TAPBP;MSL1;TYROBP;IFI16;MYADM;FLOT2;KRAS;TLR4;MYD88
M8	GO Biological Process 2023	Cellular Response To UV (GO:0034644)	2	79	0.231811	0.362749	2.23354	3.26506	MME;TIMP1
M8	GO Biological Process 2023	Negative Regulation Of Cellular Component Organization (GO:0051129)	2	79	0.231811	0.362749	2.23354	3.26506	CDC42;SORL1
M8	GO Biological Process 2023	Positive Regulation Of Protein Modification By Small Protein Conjugation Or Removal (GO:1903322)	2	79	0.231811	0.362749	2.23354	3.26506	FKBP1A;UBE2D1
M8	GO Biological Process 2023	Protein Import Into Nucleus (GO:0006606)	2	79	0.231811	0.362749	2.23354	3.26506	FAM53C;KPNB1
M8	GO Biological Process 2023	Regulation Of Centrosome Cycle (GO:0046605)	1	23	0.23459	0.362749	3.90257	5.6584	VPS4B
M8	GO Biological Process 2023	Regulation Of Extracellular Matrix Organization (GO:1903053)	1	23	0.23459	0.362749	3.90257	5.6584	NOTCH1
M8	GO Biological Process 2023	Regulation Of Interleukin-4 Production (GO:0032673)	1	23	0.23459	0.362749	3.90257	5.6584	CEBPB
M8	GO Biological Process 2023	Adaptive Immune Response Based On Somatic Recombination Of Immune Receptors Built From Immunoglobulin Superfamily Domains (GO:0002460)	1	23	0.23459	0.362749	3.90257	5.6584	TLR4
M8	GO Biological Process 2023	Endocardial Cushion Development (GO:0003197)	1	23	0.23459	0.362749	3.90257	5.6584	NOTCH1
M8	GO Biological Process 2023	Entrainment Of Circadian Clock By Photoperiod (GO:0043153)	1	23	0.23459	0.362749	3.90257	5.6584	FBXL3
M8	GO Biological Process 2023	Heparan Sulfate Proteoglycan Biosynthetic Process (GO:0015012)	1	23	0.23459	0.362749	3.90257	5.6584	CSGALNACT1
M8	GO Biological Process 2023	Hepaticobiliary System Development (GO:0061008)	1	23	0.23459	0.362749	3.90257	5.6584	PRKCSH
M8	GO Biological Process 2023	Lymphocyte Activation Involved In Immune Response (GO:0002285)	1	23	0.23459	0.362749	3.90257	5.6584	LCP1
M8	GO Biological Process 2023	Microtubule Nucleation (GO:0007020)	1	23	0.23459	0.362749	3.90257	5.6584	NDEL1
M8	GO Biological Process 2023	Negative Regulation Of Actin Filament Polymerization (GO:0030837)	1	23	0.23459	0.362749	3.90257	5.6584	MYADM
M8	GO Biological Process 2023	Negative Regulation Of Extrinsic Apoptotic Signaling Pathway Via Death Domain Receptors (GO:1902042)	1	23	0.23459	0.362749	3.90257	5.6584	TMBIM1
M8	GO Biological Process 2023	Negative Regulation Of Lymphocyte Activation (GO:0051250)	1	23	0.23459	0.362749	3.90257	5.6584	PAG1
M8	GO Biological Process 2023	Nuclear Membrane Reassembly (GO:0031468)	1	23	0.23459	0.362749	3.90257	5.6584	VPS4B
M8	GO Biological Process 2023	Positive Regulation Of Cell-Substrate Junction Organization (GO:0150117)	1	23	0.23459	0.362749	3.90257	5.6584	ARF6
M8	GO Biological Process 2023	Positive Regulation Of Epithelial Cell Apoptotic Process (GO:1904037)	1	23	0.23459	0.362749	3.90257	5.6584	PDCD4
M8	GO Biological Process 2023	Positive Regulation Of Neuron Apoptotic Process (GO:0043525)	1	23	0.23459	0.362749	3.90257	5.6584	TYROBP
M8	GO Biological Process 2023	Regulation Of T Cell Migration (GO:2000404)	1	23	0.23459	0.362749	3.90257	5.6584	RIPOR2
M8	GO Biological Process 2023	Regulation Of Cell Junction Assembly (GO:1901888)	1	23	0.23459	0.362749	3.90257	5.6584	F11R
M8	GO Biological Process 2023	Regulation Of GTPase Activity (GO:0043087)	4	214	0.235111	0.363181	1.6412	2.37596	RALBP1;SEMA4D;GMIP;NDEL1
M8	GO Biological Process 2023	Positive Regulation Of Protein Kinase Activity (GO:0045860)	3	145	0.235299	0.363181	1.81866	2.63142	RALB;IQGAP1;IL6R
M8	GO Biological Process 2023	Regulation Of Cytokinesis (GO:0032465)	2	80	0.236077	0.363181	2.20479	3.18283	SH3GLB1;CDC42
M8	GO Biological Process 2023	Regulation Of Protein Localization To Plasma Membrane (GO:1903076)	2	80	0.236077	0.363181	2.20479	3.18283	TMBIM1;ARF6
M8	GO Biological Process 2023	Wound Healing (GO:0042060)	2	80	0.236077	0.363181	2.20479	3.18283	LRG1;VPS4B
M8	GO Biological Process 2023	Positive Regulation Of Immune Response (GO:0050778)	2	80	0.236077	0.363181	2.20479	3.18283	SASH3;FPR2
M8	GO Biological Process 2023	Positive Regulation Of Cellular Catabolic Process (GO:0031331)	3	146	0.238362	0.366383	1.80585	2.58953	SH3GLB1;ADAM8;FURIN
M8	GO Biological Process 2023	ERK1 And ERK2 Cascade (GO:0070371)	1	24	0.24344	0.367607	3.7327	5.27387	ZFP36L2
M8	GO Biological Process 2023	Fc-gamma Receptor Signaling Pathway (GO:0038094)	1	24	0.24344	0.367607	3.7327	5.27387	FCGR3A
M8	GO Biological Process 2023	Acylglycerol Homeostasis (GO:0055090)	1	24	0.24344	0.367607	3.7327	5.27387	LCP1
M8	GO Biological Process 2023	Cell Morphogenesis Involved In Differentiation (GO:0000904)	1	24	0.24344	0.367607	3.7327	5.27387	ACTN1
M8	GO Biological Process 2023	Regulation Of Ruffle Assembly (GO:1900027)	1	24	0.24344	0.367607	3.7327	5.27387	NDEL1
M8	GO Biological Process 2023	Response To Copper Ion (GO:0046688)	1	24	0.24344	0.367607	3.7327	5.27387	MT2A
M8	GO Biological Process 2023	Response To Hexose (GO:0009746)	1	24	0.24344	0.367607	3.7327	5.27387	LCP1
M8	GO Biological Process 2023	Dicarboxylic Acid Transport (GO:0006835)	1	24	0.24344	0.367607	3.7327	5.27387	SLC19A1
M8	GO Biological Process 2023	Secondary Alcohol Biosynthetic Process (GO:1902653)	1	24	0.24344	0.367607	3.7327	5.27387	LBR
M8	GO Biological Process 2023	Stress Granule Assembly (GO:0034063)	1	24	0.24344	0.367607	3.7327	5.27387	CSDE1
M8	GO Biological Process 2023	Mononuclear Cell Differentiation (GO:1903131)	1	24	0.24344	0.367607	3.7327	5.27387	IFI16
M8	GO Biological Process 2023	Multivesicular Body Sorting Pathway (GO:0071985)	1	24	0.24344	0.367607	3.7327	5.27387	VPS4B
M8	GO Biological Process 2023	Natural Killer Cell Mediated Cytotoxicity (GO:0042267)	1	24	0.24344	0.367607	3.7327	5.27387	FCGR3A
M8	GO Biological Process 2023	Photoperiodism (GO:0009648)	1	24	0.24344	0.367607	3.7327	5.27387	FBXL3
M8	GO Biological Process 2023	Positive Regulation Of BMP Signaling Pathway (GO:0030513)	1	24	0.24344	0.367607	3.7327	5.27387	NOTCH1
M8	GO Biological Process 2023	Positive Regulation Of ERBB Signaling Pathway (GO:1901186)	1	24	0.24344	0.367607	3.7327	5.27387	RALB
M8	GO Biological Process 2023	Positive Regulation Of Cellular Response To Transforming Growth Factor Beta Stimulus (GO:1903846)	1	24	0.24344	0.367607	3.7327	5.27387	LRG1
M8	GO Biological Process 2023	Positive Regulation Of Interleukin-17 Production (GO:0032740)	1	24	0.24344	0.367607	3.7327	5.27387	MYD88
M8	GO Biological Process 2023	Positive Regulation Of p38MAPK Cascade (GO:1900745)	1	24	0.24344	0.367607	3.7327	5.27387	PJA2
M8	GO Biological Process 2023	Positive Regulation Of Transforming Growth Factor Beta Receptor Signaling Pathway (GO:0030511)	1	24	0.24344	0.367607	3.7327	5.27387	LRG1
M8	GO Biological Process 2023	Protein Exit From Endoplasmic Reticulum (GO:0032527)	1	24	0.24344	0.367607	3.7327	5.27387	TECPR2
M8	GO Biological Process 2023	Negative Regulation Of Apoptotic Signaling Pathway (GO:2001234)	2	82	0.244622	0.369082	2.14945	3.02652	TMBIM1;RELA
M8	GO Biological Process 2023	Axon Guidance (GO:0007411)	3	149	0.247591	0.37325	1.76848	2.46875	SEMA4A;NOTCH1;SEMA4D
M8	GO Biological Process 2023	Phospholipase C-activating G Protein-Coupled Receptor Signaling Pathway (GO:0007200)	2	83	0.248899	0.373315	2.12281	2.95221	CXCR2;FPR2
M8	GO Biological Process 2023	Regulation Of Cell Division (GO:0051302)	2	83	0.248899	0.373315	2.12281	2.95221	SH3GLB1;EVI2B
M8	GO Biological Process 2023	Neuron Development (GO:0048666)	3	150	0.25068	0.373315	1.75636	2.43006	BTG2;BLOC1S2;PPT1
M8	GO Biological Process 2023	Ubiquitin-Dependent Protein Catabolic Process (GO:0006511)	6	367	0.251301	0.373315	1.43365	1.98002	PSMB3;RNF149;VPS4B;UBE2D1;VPS28;PJA2
M8	GO Biological Process 2023	ATP Biosynthetic Process (GO:0006754)	1	25	0.252189	0.373315	3.57699	4.92758	ATP5MC2
M8	GO Biological Process 2023	Regulation Of Double-Strand Break Repair Via Nonhomologous End Joining (GO:2001032)	1	25	0.252189	0.373315	3.57699	4.92758	WAS
M8	GO Biological Process 2023	Regulation Of Glycogen Biosynthetic Process (GO:0005979)	1	25	0.252189	0.373315	3.57699	4.92758	PPP1R3B
M8	GO Biological Process 2023	Regulation Of Lysosomal Lumen pH (GO:0035751)	1	25	0.252189	0.373315	3.57699	4.92758	PPT1
M8	GO Biological Process 2023	Regulation Of Platelet Aggregation (GO:0090330)	1	25	0.252189	0.373315	3.57699	4.92758	F11R
M8	GO Biological Process 2023	Regulation Of Postsynapse Organization (GO:0099175)	1	25	0.252189	0.373315	3.57699	4.92758	CFL1
M8	GO Biological Process 2023	Regulation Of Protein Processing (GO:0070613)	1	25	0.252189	0.373315	3.57699	4.92758	ADAM8
M8	GO Biological Process 2023	Cholesterol Biosynthetic Process (GO:0006695)	1	25	0.252189	0.373315	3.57699	4.92758	LBR
M8	GO Biological Process 2023	Response To Zinc Ion (GO:0010043)	1	25	0.252189	0.373315	3.57699	4.92758	MT2A
M8	GO Biological Process 2023	Secretory Granule Organization (GO:0033363)	1	25	0.252189	0.373315	3.57699	4.92758	BLOC1S2
M8	GO Biological Process 2023	fatty-acyl-CoA Biosynthetic Process (GO:0046949)	1	25	0.252189	0.373315	3.57699	4.92758	PPT1
M8	GO Biological Process 2023	Ventricular Cardiac Muscle Tissue Development (GO:0003229)	1	25	0.252189	0.373315	3.57699	4.92758	FKBP1A
M8	GO Biological Process 2023	Negative Regulation Of Protein Localization To Membrane (GO:1905476)	1	25	0.252189	0.373315	3.57699	4.92758	TMBIM1
M8	GO Biological Process 2023	Negative Regulation Of Response To Wounding (GO:1903035)	1	25	0.252189	0.373315	3.57699	4.92758	PTPN6
M8	GO Biological Process 2023	Negative Regulation Of Transposition (GO:0010529)	1	25	0.252189	0.373315	3.57699	4.92758	APOBEC3A
M8	GO Biological Process 2023	Positive Regulation Of Release Of Cytochrome C From Mitochondria (GO:0090200)	1	25	0.252189	0.373315	3.57699	4.92758	TNFSF10
M8	GO Biological Process 2023	Proteoglycan Metabolic Process (GO:0006029)	1	25	0.252189	0.373315	3.57699	4.92758	CSGALNACT1
M8	GO Biological Process 2023	Regulation Of B Cell Activation (GO:0050864)	1	25	0.252189	0.373315	3.57699	4.92758	ZFP36L2
M8	GO Biological Process 2023	Positive Regulation Of Protein Ubiquitination (GO:0031398)	2	84	0.253178	0.374471	2.09682	2.88031	FKBP1A;UBE2D1
M8	GO Biological Process 2023	Defense Response To Gram-positive Bacterium (GO:0050830)	2	85	0.25746	0.378046	2.07145	2.81073	GBP2;MYD88
M8	GO Biological Process 2023	Epidermis Development (GO:0008544)	2	85	0.25746	0.378046	2.07145	2.81073	WAS;FLOT2
M8	GO Biological Process 2023	Establishment Of Protein Localization To Organelle (GO:0072594)	2	85	0.25746	0.378046	2.07145	2.81073	FAM53C;KPNB1
M8	GO Biological Process 2023	mRNA Metabolic Process (GO:0016071)	2	85	0.25746	0.378046	2.07145	2.81073	ZFP36;ZFP36L2
M8	GO Biological Process 2023	Mitotic Spindle Organization (GO:0007052)	2	85	0.25746	0.378046	2.07145	2.81073	SUN2;KPNB1
M8	GO Biological Process 2023	Nuclear-Transcribed mRNA Catabolic Process (GO:0000956)	2	85	0.25746	0.378046	2.07145	2.81073	ZFP36;CSDE1
M8	GO Biological Process 2023	Positive Regulation Of Amide Metabolic Process (GO:0034250)	2	85	0.25746	0.378046	2.07145	2.81073	NIBAN1;RELA
M8	GO Biological Process 2023	Regulation Of Intracellular Signal Transduction (GO:1902531)	5	297	0.260027	0.378046	1.47571	1.98773	RALBP1;SLA;GMIP;RELA;PJA2
M8	GO Biological Process 2023	DNA-templated Transcription Elongation (GO:0006354)	1	26	0.260837	0.378046	3.43374	4.61446	SUPT4H1
M8	GO Biological Process 2023	Fc Receptor Signaling Pathway (GO:0038093)	1	26	0.260837	0.378046	3.43374	4.61446	FCGR3A
M8	GO Biological Process 2023	Regulation Of Interferon-Alpha Production (GO:0032647)	1	26	0.260837	0.378046	3.43374	4.61446	TLR4
M8	GO Biological Process 2023	Wnt Signaling Pathway, Planar Cell Polarity Pathway (GO:0060071)	1	26	0.260837	0.378046	3.43374	4.61446	CDC42
M8	GO Biological Process 2023	Regulation Of Keratinocyte Differentiation (GO:0045616)	1	26	0.260837	0.378046	3.43374	4.61446	ZFP36
M8	GO Biological Process 2023	Regulation Of Vasoconstriction (GO:0019229)	1	26	0.260837	0.378046	3.43374	4.61446	ECE1
M8	GO Biological Process 2023	Respiratory Chain Complex IV Assembly (GO:0008535)	1	26	0.260837	0.378046	3.43374	4.61446	PET100
M8	GO Biological Process 2023	Dendritic Spine Organization (GO:0097061)	1	26	0.260837	0.378046	3.43374	4.61446	CDC42
M8	GO Biological Process 2023	miRNA-mediated Gene Silencing (GO:0035195)	1	26	0.260837	0.378046	3.43374	4.61446	ZFP36
M8	GO Biological Process 2023	Negative Regulation Of Interleukin-1 Beta Production (GO:0032691)	1	26	0.260837	0.378046	3.43374	4.61446	SERPINB1
M8	GO Biological Process 2023	Negative Regulation Of Protein Polymerization (GO:0032272)	1	26	0.260837	0.378046	3.43374	4.61446	MYADM
M8	GO Biological Process 2023	Negative Regulation Of Receptor-Mediated Endocytosis (GO:0048261)	1	26	0.260837	0.378046	3.43374	4.61446	ARF6
M8	GO Biological Process 2023	Nuclear Membrane Organization (GO:0071763)	1	26	0.260837	0.378046	3.43374	4.61446	VPS4B
M8	GO Biological Process 2023	Plasma Membrane Invagination (GO:0099024)	1	26	0.260837	0.378046	3.43374	4.61446	CDC42
M8	GO Biological Process 2023	Protein Export From Nucleus (GO:0006611)	1	26	0.260837	0.378046	3.43374	4.61446	XPO6
M8	GO Biological Process 2023	Protein Localization To Cell Surface (GO:0034394)	1	26	0.260837	0.378046	3.43374	4.61446	ARF6
M8	GO Biological Process 2023	Regulation Of Cardiac Muscle Cell Contraction (GO:0086004)	1	26	0.260837	0.378046	3.43374	4.61446	DSC2
M8	GO Biological Process 2023	Regulation Of Mitotic Cell Cycle Phase Transition (GO:1901990)	2	86	0.261742	0.378749	2.04668	2.74337	PTPN6;ZFP36L2
M8	GO Biological Process 2023	Exocytosis (GO:0006887)	2	86	0.261742	0.378749	2.04668	2.74337	CCR1;RAB11FIP1
M8	GO Biological Process 2023	Regulation Of Type II Interferon Production (GO:0032649)	2	87	0.266025	0.384638	2.0225	2.67813	CD14;TLR4
M8	GO Biological Process 2023	Regulation Of Chromatin Organization (GO:1902275)	1	27	0.269386	0.385172	3.30151	4.33029	MSL1
M8	GO Biological Process 2023	DNA Synthesis Involved In DNA Repair (GO:0000731)	1	27	0.269386	0.385172	3.30151	4.33029	RRM2B
M8	GO Biological Process 2023	T Cell Activation Involved In Immune Response (GO:0002286)	1	27	0.269386	0.385172	3.30151	4.33029	LCP1
M8	GO Biological Process 2023	Regulation Of Immunoglobulin Production (GO:0002637)	1	27	0.269386	0.385172	3.30151	4.33029	SASH3
M8	GO Biological Process 2023	Activation Of Phospholipase C Activity (GO:0007202)	1	27	0.269386	0.385172	3.30151	4.33029	S1PR4
M8	GO Biological Process 2023	Regulation Of Mitochondrial Fission (GO:0090140)	1	27	0.269386	0.385172	3.30151	4.33029	RALBP1
M8	GO Biological Process 2023	Regulation Of Peptidase Activity (GO:0052547)	1	27	0.269386	0.385172	3.30151	4.33029	FURIN
M8	GO Biological Process 2023	Chaperone Cofactor-Dependent Protein Refolding (GO:0051085)	1	27	0.269386	0.385172	3.30151	4.33029	HSPA6
M8	GO Biological Process 2023	Cortical Cytoskeleton Organization (GO:0030865)	1	27	0.269386	0.385172	3.30151	4.33029	LCP1
M8	GO Biological Process 2023	Establishment Of Protein Localization To Vacuole (GO:0072666)	1	27	0.269386	0.385172	3.30151	4.33029	VPS28
M8	GO Biological Process 2023	Ventricular Septum Morphogenesis (GO:0060412)	1	27	0.269386	0.385172	3.30151	4.33029	NOTCH1
M8	GO Biological Process 2023	Negative Regulation Of NIK/NF-kappaB Signaling (GO:1901223)	1	27	0.269386	0.385172	3.30151	4.33029	RELA
M8	GO Biological Process 2023	Peptidyl-Proline Modification (GO:0018208)	1	27	0.269386	0.385172	3.30151	4.33029	FKBP1A
M8	GO Biological Process 2023	Positive Regulation Of Calcium Ion Transmembrane Transporter Activity (GO:1901021)	1	27	0.269386	0.385172	3.30151	4.33029	GSTO1
M8	GO Biological Process 2023	Apoptotic Process (GO:0006915)	4	228	0.270333	0.38622	1.53752	2.01124	IRF1;CD14;MYD88;IFIT2
M8	GO Biological Process 2023	Regulation Of Cell Population Proliferation (GO:0042127)	11	766	0.272585	0.389129	1.25921	1.63672	BTG2;NOTCH1;IRF1;CXCR2;PTPN6;KRAS;TIMP1;IL6R;IFIT3;RELA;GNAI2
M8	GO Biological Process 2023	Regulation Of Vesicle-Mediated Transport (GO:0060627)	2	89	0.27459	0.391358	1.97581	2.55368	RAB5B;RAB3D
M8	GO Biological Process 2023	Sensory Perception Of Mechanical Stimulus (GO:0050954)	2	89	0.27459	0.391358	1.97581	2.55368	RIPOR2;WDR1
M8	GO Biological Process 2023	Peptidyl-Serine Phosphorylation (GO:0018105)	3	158	0.275576	0.391358	1.66503	2.14604	MAST3;MKNK2;SRPK1
M8	GO Biological Process 2023	Regulation Of Monoatomic Ion Transport (GO:0043269)	1	28	0.277836	0.391358	3.17907	4.07151	KCNJ15
M8	GO Biological Process 2023	Apoptotic Cell Clearance (GO:0043277)	1	28	0.277836	0.391358	3.17907	4.07151	TYROBP
M8	GO Biological Process 2023	Regulation Of Plasma Membrane Bounded Cell Projection Organization (GO:0120035)	1	28	0.277836	0.391358	3.17907	4.07151	NDEL1
M8	GO Biological Process 2023	Regulation Of Platelet Activation (GO:0010543)	1	28	0.277836	0.391358	3.17907	4.07151	TLR4
M8	GO Biological Process 2023	Determination Of Bilateral Symmetry (GO:0009855)	1	28	0.277836	0.391358	3.17907	4.07151	NOTCH1
M8	GO Biological Process 2023	Sterol Biosynthetic Process (GO:0016126)	1	28	0.277836	0.391358	3.17907	4.07151	LBR
M8	GO Biological Process 2023	Fatty Acid Derivative Biosynthetic Process (GO:1901570)	1	28	0.277836	0.391358	3.17907	4.07151	PPT1
M8	GO Biological Process 2023	Transcription Elongation By RNA Polymerase II (GO:0006368)	1	28	0.277836	0.391358	3.17907	4.07151	SUPT4H1
M8	GO Biological Process 2023	Glycosaminoglycan Metabolic Process (GO:0030203)	1	28	0.277836	0.391358	3.17907	4.07151	IDS
M8	GO Biological Process 2023	Membrane Fusion (GO:0061025)	1	28	0.277836	0.391358	3.17907	4.07151	GCA
M8	GO Biological Process 2023	Negative Regulation Of Cytoskeleton Organization (GO:0051494)	1	28	0.277836	0.391358	3.17907	4.07151	MYADM
M8	GO Biological Process 2023	Negative Regulation Of Type II Interferon Production (GO:0032689)	1	28	0.277836	0.391358	3.17907	4.07151	TLR4
M8	GO Biological Process 2023	Protein Localization To Golgi Apparatus (GO:0034067)	1	28	0.277836	0.391358	3.17907	4.07151	SORL1
M8	GO Biological Process 2023	Regulation Of Cardiac Muscle Cell Action Potential (GO:0098901)	1	28	0.277836	0.391358	3.17907	4.07151	DSC2
M8	GO Biological Process 2023	Regulation Of Phosphatidylinositol 3-Kinase Signaling (GO:0014066)	2	90	0.278871	0.39251	1.95326	2.49432	SEMA4D;PTPN6
M8	GO Biological Process 2023	Lymphocyte Differentiation (GO:0030098)	2	91	0.283151	0.395704	1.93121	2.43675	ADGRG3;NFAM1
M8	GO Biological Process 2023	Positive Regulation Of Binding (GO:0051099)	2	91	0.283151	0.395704	1.93121	2.43675	FKBP1A;RALB
M8	GO Biological Process 2023	Regulation Of Actin Cytoskeleton Organization (GO:0032956)	2	91	0.283151	0.395704	1.93121	2.43675	CDC42;F11R
M8	GO Biological Process 2023	Positive Regulation Of GTPase Activity (GO:0043547)	4	234	0.285711	0.395704	1.49695	1.87535	RALBP1;SEMA4D;GMIP;NDEL1
M8	GO Biological Process 2023	Regulation Of Establishment Of Planar Polarity (GO:0090175)	1	29	0.286188	0.395704	3.06537	3.8351	CDC42
M8	GO Biological Process 2023	JNK Cascade (GO:0007254)	1	29	0.286188	0.395704	3.06537	3.8351	MAP3K11
M8	GO Biological Process 2023	TOR Signaling (GO:0031929)	1	29	0.286188	0.395704	3.06537	3.8351	EIF4EBP2
M8	GO Biological Process 2023	Regulation Of Monoatomic Ion Transmembrane Transport (GO:0034765)	1	29	0.286188	0.395704	3.06537	3.8351	KCNJ15
M8	GO Biological Process 2023	Carbohydrate Derivative Biosynthetic Process (GO:1901137)	1	29	0.286188	0.395704	3.06537	3.8351	RRM2B
M8	GO Biological Process 2023	Regulation Of Spindle Assembly (GO:0090169)	1	29	0.286188	0.395704	3.06537	3.8351	VPS4B
M8	GO Biological Process 2023	Defense Response To Fungus (GO:0050832)	1	29	0.286188	0.395704	3.06537	3.8351	S100A12
M8	GO Biological Process 2023	Response To Steroid Hormone (GO:0048545)	1	29	0.286188	0.395704	3.06537	3.8351	ABHD2
M8	GO Biological Process 2023	Sarcomere Organization (GO:0045214)	1	29	0.286188	0.395704	3.06537	3.8351	WDR1
M8	GO Biological Process 2023	Establishment Of Mitotic Spindle Orientation (GO:0000132)	1	29	0.286188	0.395704	3.06537	3.8351	NDEL1
M8	GO Biological Process 2023	Vacuolar Acidification (GO:0007035)	1	29	0.286188	0.395704	3.06537	3.8351	PPT1
M8	GO Biological Process 2023	Heterotypic Cell-Cell Adhesion (GO:0034113)	1	29	0.286188	0.395704	3.06537	3.8351	DSC2
M8	GO Biological Process 2023	Lipid Droplet Organization (GO:0034389)	1	29	0.286188	0.395704	3.06537	3.8351	PLIN3
M8	GO Biological Process 2023	Modified Amino Acid Transport (GO:0072337)	1	29	0.286188	0.395704	3.06537	3.8351	SLC19A1
M8	GO Biological Process 2023	Morphogenesis Of An Epithelium (GO:0002009)	1	29	0.286188	0.395704	3.06537	3.8351	ACTG1
M8	GO Biological Process 2023	Negative Regulation Of DNA Binding (GO:0043392)	1	29	0.286188	0.395704	3.06537	3.8351	IFI16
M8	GO Biological Process 2023	Peptidyl-Tyrosine Dephosphorylation (GO:0035335)	1	29	0.286188	0.395704	3.06537	3.8351	PTPN6
M8	GO Biological Process 2023	Positive Regulation Of B Cell Proliferation (GO:0030890)	1	29	0.286188	0.395704	3.06537	3.8351	SASH3
M8	GO Biological Process 2023	Positive Regulation Of Viral Genome Replication (GO:0045070)	1	29	0.286188	0.395704	3.06537	3.8351	SRPK1
M8	GO Biological Process 2023	B Cell Activation (GO:0042113)	2	92	0.287428	0.396809	1.90966	2.38093	ADGRG3;NFAM1
M8	GO Biological Process 2023	Sensory Perception Of Sound (GO:0007605)	2	92	0.287428	0.396809	1.90966	2.38093	RIPOR2;WDR1
M8	GO Biological Process 2023	Adenylate Cyclase-Modulating G Protein-Coupled Receptor Signaling Pathway (GO:0007188)	3	163	0.291265	0.40097	1.61258	1.98916	ADGRG3;FPR2;GNAI2
M8	GO Biological Process 2023	Positive Regulation Of Cellular Component Biogenesis (GO:0044089)	2	93	0.291703	0.40097	1.88857	2.32676	SH3GLB1;VPS4B
M8	GO Biological Process 2023	Regulation Of Dendritic Spine Morphogenesis (GO:0061001)	1	30	0.294445	0.40097	2.95952	3.6185	CFL1
M8	GO Biological Process 2023	Regulation Of Macrophage Derived Foam Cell Differentiation (GO:0010743)	1	30	0.294445	0.40097	2.95952	3.6185	LCP1
M8	GO Biological Process 2023	Artery Morphogenesis (GO:0048844)	1	30	0.294445	0.40097	2.95952	3.6185	NOTCH1
M8	GO Biological Process 2023	Regulation Of Potassium Ion Transport (GO:0043266)	1	30	0.294445	0.40097	2.95952	3.6185	GNB2
M8	GO Biological Process 2023	Cardiac Muscle Cell Action Potential Involved In Contraction (GO:0086002)	1	30	0.294445	0.40097	2.95952	3.6185	KCNE3
M8	GO Biological Process 2023	Response To Amino Acid (GO:0043200)	1	30	0.294445	0.40097	2.95952	3.6185	CPEB4
M8	GO Biological Process 2023	Cytoplasmic Translational Initiation (GO:0002183)	1	30	0.294445	0.40097	2.95952	3.6185	EIF2S3
M8	GO Biological Process 2023	Immunoglobulin Mediated Immune Response (GO:0016064)	1	30	0.294445	0.40097	2.95952	3.6185	CSF2RB
M8	GO Biological Process 2023	Intrinsic Apoptotic Signaling Pathway In Response To Endoplasmic Reticulum Stress (GO:0070059)	1	30	0.294445	0.40097	2.95952	3.6185	CEBPB
M8	GO Biological Process 2023	Negative Regulation Of Interleukin-1 Production (GO:0032692)	1	30	0.294445	0.40097	2.95952	3.6185	SERPINB1
M8	GO Biological Process 2023	Negative Regulation Of Myeloid Leukocyte Differentiation (GO:0002762)	1	30	0.294445	0.40097	2.95952	3.6185	TLR4
M8	GO Biological Process 2023	Phagocytosis, Engulfment (GO:0006911)	1	30	0.294445	0.40097	2.95952	3.6185	CDC42
M8	GO Biological Process 2023	Positive Regulation Of JUN Kinase Activity (GO:0043507)	1	30	0.294445	0.40097	2.95952	3.6185	MAP3K11
M8	GO Biological Process 2023	Positive Regulation Of Interleukin-10 Production (GO:0032733)	1	30	0.294445	0.40097	2.95952	3.6185	TLR4
M8	GO Biological Process 2023	Protein Palmitoylation (GO:0018345)	1	30	0.294445	0.40097	2.95952	3.6185	ZDHHC18
M8	GO Biological Process 2023	Regulation Of Cell Migration Involved In Sprouting Angiogenesis (GO:0090049)	1	30	0.294445	0.40097	2.95952	3.6185	NOTCH1
M8	GO Biological Process 2023	Cellular Response To Hormone Stimulus (GO:0032870)	2	94	0.295974	0.402444	1.86795	2.2742	NCOA4;ARID5A
M8	GO Biological Process 2023	Sphingolipid Metabolic Process (GO:0006665)	2	94	0.295974	0.402444	1.86795	2.2742	GM2A;PPT1
M8	GO Biological Process 2023	Positive Regulation Of Transmembrane Receptor Protein Serine/Threonine Kinase Signaling Pathway (GO:0090100)	2	95	0.300241	0.407939	1.84777	2.22318	NOTCH1;LRG1
M8	GO Biological Process 2023	Peptidyl-Serine Modification (GO:0018209)	3	166	0.300709	0.408077	1.58266	1.90174	MAST3;MKNK2;SRPK1
M8	GO Biological Process 2023	Regulation Of Centrosome Duplication (GO:0010824)	1	31	0.302606	0.408077	2.86072	3.41949	VPS4B
M8	GO Biological Process 2023	Regulation Of Dendrite Morphogenesis (GO:0048814)	1	31	0.302606	0.408077	2.86072	3.41949	SEMA4D
M8	GO Biological Process 2023	Regulation Of Extrinsic Apoptotic Signaling Pathway Via Death Domain Receptors (GO:1902041)	1	31	0.302606	0.408077	2.86072	3.41949	TMBIM1
M8	GO Biological Process 2023	Regulation Of Long-Term Synaptic Potentiation (GO:1900271)	1	31	0.302606	0.408077	2.86072	3.41949	TYROBP
M8	GO Biological Process 2023	Regulation Of Response To Biotic Stimulus (GO:0002831)	1	31	0.302606	0.408077	2.86072	3.41949	IRF1
M8	GO Biological Process 2023	Regulation Of Transmembrane Receptor Protein Serine/Threonine Kinase Signaling Pathway (GO:0090092)	1	31	0.302606	0.408077	2.86072	3.41949	FKBP1A
M8	GO Biological Process 2023	Triglyceride Homeostasis (GO:0070328)	1	31	0.302606	0.408077	2.86072	3.41949	LCP1
M8	GO Biological Process 2023	Positive Regulation Of Rho Protein Signal Transduction (GO:0035025)	1	31	0.302606	0.408077	2.86072	3.41949	F11R
M8	GO Biological Process 2023	Regulation Of Cell Morphogenesis (GO:0022604)	1	31	0.302606	0.408077	2.86072	3.41949	CFL1
M8	GO Biological Process 2023	Regulation Of Macroautophagy (GO:0016241)	2	96	0.304505	0.410024	1.82802	2.17364	SH3GLB1;PAFAH1B2
M8	GO Biological Process 2023	Cellular Response To Transforming Growth Factor Beta Stimulus (GO:0071560)	2	96	0.304505	0.410024	1.82802	2.17364	FURIN;ZFP36L2
M8	GO Biological Process 2023	Monocarboxylic Acid Metabolic Process (GO:0032787)	2	97	0.308763	0.414308	1.80869	2.12553	VNN2;LCP1
M8	GO Biological Process 2023	Proteasome-Mediated Ubiquitin-Dependent Protein Catabolic Process (GO:0043161)	5	319	0.308906	0.414308	1.37077	1.61026	PSMB3;RHBDD2;FBXL3;DCAF12;PJA2
M8	GO Biological Process 2023	Brain Development (GO:0007420)	3	169	0.31017	0.414308	1.55382	1.81896	RTN3;PPT1;PAFAH1B2
M8	GO Biological Process 2023	'De Novo' Post-Translational Protein Folding (GO:0051084)	1	32	0.310674	0.414308	2.7683	3.23618	HSPA6
M8	GO Biological Process 2023	NIK/NF-kappaB Signaling (GO:0038061)	1	32	0.310674	0.414308	2.7683	3.23618	RELA
M8	GO Biological Process 2023	Regulation Of Transmembrane Transport (GO:0034762)	1	32	0.310674	0.414308	2.7683	3.23618	KCNJ15
M8	GO Biological Process 2023	Respiratory System Development (GO:0060541)	1	32	0.310674	0.414308	2.7683	3.23618	BASP1
M8	GO Biological Process 2023	Glycosphingolipid Metabolic Process (GO:0006687)	1	32	0.310674	0.414308	2.7683	3.23618	GM2A
M8	GO Biological Process 2023	Left/Right Pattern Formation (GO:0060972)	1	32	0.310674	0.414308	2.7683	3.23618	NOTCH1
M8	GO Biological Process 2023	Negative Regulation Of Fat Cell Differentiation (GO:0045599)	1	32	0.310674	0.414308	2.7683	3.23618	ZFP36L2
M8	GO Biological Process 2023	Phosphatidylinositol 3-Kinase Signaling (GO:0014065)	1	32	0.310674	0.414308	2.7683	3.23618	FCGR3A
M8	GO Biological Process 2023	Proteoglycan Biosynthetic Process (GO:0030166)	1	32	0.310674	0.414308	2.7683	3.23618	CSGALNACT1
M8	GO Biological Process 2023	Regulation Of Calcium Ion Transmembrane Transporter Activity (GO:1901019)	1	32	0.310674	0.414308	2.7683	3.23618	FKBP1A
M8	GO Biological Process 2023	Positive Regulation Of Cold-Induced Thermogenesis (GO:0120162)	2	98	0.313017	0.417124	1.78976	2.0788	CEBPB;ALPL
M8	GO Biological Process 2023	Heart Development (GO:0007507)	3	171	0.316483	0.42028	1.53517	1.76619	FKBP1A;NOTCH1;ECE1
M8	GO Biological Process 2023	Regulation Of Potassium Ion Transmembrane Transport (GO:1901379)	1	33	0.318648	0.42028	2.68166	3.06693	GNB2
M8	GO Biological Process 2023	Regulation Of Sprouting Angiogenesis (GO:1903670)	1	33	0.318648	0.42028	2.68166	3.06693	KLF2
M8	GO Biological Process 2023	Regulation Of Type I Interferon-Mediated Signaling Pathway (GO:0060338)	1	33	0.318648	0.42028	2.68166	3.06693	PTPN6
M8	GO Biological Process 2023	Signal Transduction By P53 Class Mediator (GO:0072331)	1	33	0.318648	0.42028	2.68166	3.06693	IFI16
M8	GO Biological Process 2023	Glycolipid Metabolic Process (GO:0006664)	1	33	0.318648	0.42028	2.68166	3.06693	GM2A
M8	GO Biological Process 2023	Vasculogenesis (GO:0001570)	1	33	0.318648	0.42028	2.68166	3.06693	NOTCH1
M8	GO Biological Process 2023	Negative Regulation Of Blood Vessel Endothelial Cell Migration (GO:0043537)	1	33	0.318648	0.42028	2.68166	3.06693	NOTCH1
M8	GO Biological Process 2023	Positive Regulation Of RNA Metabolic Process (GO:0051254)	1	33	0.318648	0.42028	2.68166	3.06693	RELA
M8	GO Biological Process 2023	Positive Regulation Of Epidermal Growth Factor Receptor Signaling Pathway (GO:0045742)	1	33	0.318648	0.42028	2.68166	3.06693	RALB
M8	GO Biological Process 2023	Positive Regulation Of Ion Transmembrane Transporter Activity (GO:0032414)	1	33	0.318648	0.42028	2.68166	3.06693	GLRX
M8	GO Biological Process 2023	Positive Regulation Of Nitrogen Compound Metabolic Process (GO:0051173)	1	33	0.318648	0.42028	2.68166	3.06693	KLF2
M8	GO Biological Process 2023	Positive Regulation Of Release Of Sequestered Calcium Ion Into Cytosol (GO:0051281)	1	33	0.318648	0.42028	2.68166	3.06693	GSTO1
M8	GO Biological Process 2023	Regulation Of G0 To G1 Transition (GO:0070316)	1	33	0.318648	0.42028	2.68166	3.06693	RRM2B
M8	GO Biological Process 2023	Antimicrobial Humoral Response (GO:0019730)	2	100	0.321506	0.42374	1.75305	1.98925	S100A12;HMGN2
M8	GO Biological Process 2023	Neuron Differentiation (GO:0030182)	3	173	0.322798	0.425132	1.51695	1.71526	RTN3;PPT1;IER2
M8	GO Biological Process 2023	Positive Regulation Of Cellular Biosynthetic Process (GO:0031328)	3	174	0.325957	0.42631	1.508	1.69046	NIBAN1;TLR4;KLF2
M8	GO Biological Process 2023	Apoptotic Mitochondrial Changes (GO:0008637)	1	34	0.326531	0.42631	2.60026	2.9103	IFIT2
M8	GO Biological Process 2023	Embryonic Limb Morphogenesis (GO:0030326)	1	34	0.326531	0.42631	2.60026	2.9103	ECE1
M8	GO Biological Process 2023	Superoxide Metabolic Process (GO:0006801)	1	34	0.326531	0.42631	2.60026	2.9103	CYBA
M8	GO Biological Process 2023	Microtubule Polymerization (GO:0046785)	1	34	0.326531	0.42631	2.60026	2.9103	NDEL1
M8	GO Biological Process 2023	Negative Regulation Of JNK Cascade (GO:0046329)	1	34	0.326531	0.42631	2.60026	2.9103	PDCD4
M8	GO Biological Process 2023	Negative Regulation Of Ras Protein Signal Transduction (GO:0046580)	1	34	0.326531	0.42631	2.60026	2.9103	RIPOR2
M8	GO Biological Process 2023	Negative Regulation Of Cell Cycle Process (GO:0010948)	1	34	0.326531	0.42631	2.60026	2.9103	SMARCA5
M8	GO Biological Process 2023	Positive Regulation Of Immunoglobulin Production (GO:0002639)	1	34	0.326531	0.42631	2.60026	2.9103	SASH3
M8	GO Biological Process 2023	Positive Regulation Of Neuron Death (GO:1901216)	1	34	0.326531	0.42631	2.60026	2.9103	TYROBP
M8	GO Biological Process 2023	Regulation Of T Cell Receptor Signaling Pathway (GO:0050856)	1	34	0.326531	0.42631	2.60026	2.9103	RELA
M8	GO Biological Process 2023	Regulation Of Blood Circulation (GO:1903522)	1	34	0.326531	0.42631	2.60026	2.9103	ECE1
M8	GO Biological Process 2023	Protein-Containing Complex Assembly (GO:0065003)	5	328	0.329293	0.429606	1.33195	1.47954	FKBP1A;WAS;CYBA;IL1RAP;TAPBP
M8	GO Biological Process 2023	Calcium Ion Homeostasis (GO:0055074)	2	102	0.32997	0.429867	1.71782	1.90463	CCR1;ALPL
M8	GO Biological Process 2023	Regulation Of Protein Secretion (GO:0050708)	2	102	0.32997	0.429867	1.71782	1.90463	ADAM8;ARF6
M8	GO Biological Process 2023	Extracellular Matrix Organization (GO:0030198)	3	176	0.332273	0.431793	1.49042	1.64214	ADAM8;FURIN;LCP1
M8	GO Biological Process 2023	Positive Regulation Of Hydrolase Activity (GO:0051345)	3	176	0.332273	0.431793	1.49042	1.64214	RALBP1;SEMA4D;NDEL1
M8	GO Biological Process 2023	Action Potential (GO:0001508)	1	35	0.334322	0.431793	2.52366	2.76504	KCNE3
M8	GO Biological Process 2023	Regulation Of mRNA Processing (GO:0050684)	1	35	0.334322	0.431793	2.52366	2.76504	SRPK1
M8	GO Biological Process 2023	Regulation Of Regulated Secretory Pathway (GO:1903305)	1	35	0.334322	0.431793	2.52366	2.76504	RAB3D
M8	GO Biological Process 2023	Cellular Response To Amino Acid Stimulus (GO:0071230)	1	35	0.334322	0.431793	2.52366	2.76504	CPEB4
M8	GO Biological Process 2023	Response To Exogenous dsRNA (GO:0043330)	1	35	0.334322	0.431793	2.52366	2.76504	RALB
M8	GO Biological Process 2023	Dendrite Morphogenesis (GO:0048813)	1	35	0.334322	0.431793	2.52366	2.76504	CDC42
M8	GO Biological Process 2023	Establishment Of Spindle Orientation (GO:0051294)	1	35	0.334322	0.431793	2.52366	2.76504	NDEL1
M8	GO Biological Process 2023	Glutamate Receptor Signaling Pathway (GO:0007215)	1	35	0.334322	0.431793	2.52366	2.76504	CPEB4
M8	GO Biological Process 2023	Intrinsic Apoptotic Signaling Pathway By P53 Class Mediator (GO:0072332)	1	35	0.334322	0.431793	2.52366	2.76504	IFI16
M8	GO Biological Process 2023	Regulation Of Cardiac Muscle Contraction (GO:0055117)	1	35	0.334322	0.431793	2.52366	2.76504	RGS2
M8	GO Biological Process 2023	Positive Regulation Of ERK1 And ERK2 Cascade (GO:0070374)	3	179	0.341743	0.438415	1.46479	1.57274	CCR1;NOTCH1;FPR2
M8	GO Biological Process 2023	Regulation Of Erythrocyte Differentiation (GO:0045646)	1	36	0.342024	0.438415	2.45143	2.63007	ZFP36
M8	GO Biological Process 2023	Regulation Of Trans-Synaptic Signaling (GO:0099177)	1	36	0.342024	0.438415	2.45143	2.63007	EIF4EBP2
M8	GO Biological Process 2023	Lytic Vacuole Organization (GO:0080171)	1	36	0.342024	0.438415	2.45143	2.63007	TPP1
M8	GO Biological Process 2023	Negative Regulation Of T Cell Proliferation (GO:0042130)	1	36	0.342024	0.438415	2.45143	2.63007	CEBPB
M8	GO Biological Process 2023	Positive Regulation Of Double-Strand Break Repair Via Homologous Recombination (GO:1905168)	1	36	0.342024	0.438415	2.45143	2.63007	WAS
M8	GO Biological Process 2023	Positive Regulation Of Phospholipase C Activity (GO:0010863)	1	36	0.342024	0.438415	2.45143	2.63007	S1PR4
M8	GO Biological Process 2023	Protein Destabilization (GO:0031648)	1	36	0.342024	0.438415	2.45143	2.63007	FBXL3
M8	GO Biological Process 2023	Regulation Of Neuron Apoptotic Process (GO:0043523)	2	105	0.342611	0.438415	1.66753	1.78619	PPT1;CPEB4
M8	GO Biological Process 2023	Cellular Response To Organonitrogen Compound (GO:0071417)	2	105	0.342611	0.438415	1.66753	1.78619	RELA;CPEB4
M8	GO Biological Process 2023	Intrinsic Apoptotic Signaling Pathway (GO:0097193)	2	105	0.342611	0.438415	1.66753	1.78619	CEBPB;IFI16
M8	GO Biological Process 2023	Lysosomal Transport (GO:0007041)	2	105	0.342611	0.438415	1.66753	1.78619	NCOA4;SORL1
M8	GO Biological Process 2023	Positive Regulation Of Stress-Activated MAPK Cascade (GO:0032874)	2	105	0.342611	0.438415	1.66753	1.78619	MAP3K11;PJA2
M8	GO Biological Process 2023	Positive Regulation Of Cell Growth (GO:0030307)	2	106	0.346808	0.442074	1.65141	1.74882	CDC42;SEMA4D
M8	GO Biological Process 2023	Aortic Valve Morphogenesis (GO:0003180)	1	37	0.349638	0.442074	2.38321	2.50442	NOTCH1
M8	GO Biological Process 2023	Regulation Of Ossification (GO:0030278)	1	37	0.349638	0.442074	2.38321	2.50442	NOTCH1
M8	GO Biological Process 2023	Regulation Of p38MAPK Cascade (GO:1900744)	1	37	0.349638	0.442074	2.38321	2.50442	PJA2
M8	GO Biological Process 2023	Regulation Of Phosphoprotein Phosphatase Activity (GO:0043666)	1	37	0.349638	0.442074	2.38321	2.50442	FKBP1A
M8	GO Biological Process 2023	Regulation Of Sodium Ion Transmembrane Transporter Activity (GO:2000649)	1	37	0.349638	0.442074	2.38321	2.50442	GLRX
M8	GO Biological Process 2023	Regulation Of Vascular Associated Smooth Muscle Cell Proliferation (GO:1904705)	1	37	0.349638	0.442074	2.38321	2.50442	PDCD4
M8	GO Biological Process 2023	Ventricular Septum Development (GO:0003281)	1	37	0.349638	0.442074	2.38321	2.50442	NOTCH1
M8	GO Biological Process 2023	Melanosome Organization (GO:0032438)	1	37	0.349638	0.442074	2.38321	2.50442	BLOC1S2
M8	GO Biological Process 2023	Negative Regulation Of Endothelial Cell Migration (GO:0010596)	1	37	0.349638	0.442074	2.38321	2.50442	NOTCH1
M8	GO Biological Process 2023	Negative Regulation Of Smooth Muscle Cell Proliferation (GO:0048662)	1	37	0.349638	0.442074	2.38321	2.50442	PDCD4
M8	GO Biological Process 2023	Negative Regulation Of Transferase Activity (GO:0051348)	1	37	0.349638	0.442074	2.38321	2.50442	ZFP36
M8	GO Biological Process 2023	Positive Regulation Of Receptor Signaling Pathway Via JAK-STAT (GO:0046427)	1	37	0.349638	0.442074	2.38321	2.50442	NOTCH1
M8	GO Biological Process 2023	Positive Regulation Of Receptor Signaling Pathway Via STAT (GO:1904894)	1	37	0.349638	0.442074	2.38321	2.50442	NOTCH1
M8	GO Biological Process 2023	Positive Regulation Of Signaling (GO:0023056)	1	37	0.349638	0.442074	2.38321	2.50442	ECE1
M8	GO Biological Process 2023	Protein Acylation (GO:0043543)	1	37	0.349638	0.442074	2.38321	2.50442	ZDHHC18
M8	GO Biological Process 2023	Regulation Of Cellular Component Biogenesis (GO:0044087)	1	37	0.349638	0.442074	2.38321	2.50442	NOTCH1
M8	GO Biological Process 2023	Positive Regulation Of T Cell Activation (GO:0050870)	2	107	0.350996	0.443169	1.6356	1.71244	FLOT2;SIRPB1
M8	GO Biological Process 2023	Positive Regulation Of Autophagy (GO:0010508)	2	107	0.350996	0.443169	1.6356	1.71244	SH3GLB1;PAFAH1B2
M8	GO Biological Process 2023	Organelle Organization (GO:0006996)	6	418	0.353344	0.445821	1.25288	1.30339	CNN2;CDC42;MAST3;VPS4B;CFL1;TOR1AIP2
M8	GO Biological Process 2023	Positive Regulation Of Metabolic Process (GO:0009893)	2	108	0.355175	0.44596	1.62009	1.67702	CEBPB;ALPL
M8	GO Biological Process 2023	Positive Regulation Of Translation (GO:0045727)	2	108	0.355175	0.44596	1.62009	1.67702	NIBAN1;CSDE1
M8	GO Biological Process 2023	Protein Phosphorylation (GO:0006468)	7	500	0.356903	0.44596	1.22186	1.25887	MAST3;MKNK2;CSF2RB;PTPN6;TLR4;MAP3K11;SRPK1
M8	GO Biological Process 2023	Amino Acid Catabolic Process (GO:0009063)	1	38	0.357163	0.44596	2.31868	2.38723	SLC25A44
M8	GO Biological Process 2023	Calcium-Dependent Cell-Cell Adhesion Via Plasma Membrane Cell Adhesion Molecules (GO:0016339)	1	38	0.357163	0.44596	2.31868	2.38723	SELL
M8	GO Biological Process 2023	Response To Transforming Growth Factor Beta (GO:0071559)	1	38	0.357163	0.44596	2.31868	2.38723	ZFP36L2
M8	GO Biological Process 2023	Tumor Necrosis Factor-Mediated Signaling Pathway (GO:0033209)	1	38	0.357163	0.44596	2.31868	2.38723	RELA
M8	GO Biological Process 2023	Heart Looping (GO:0001947)	1	38	0.357163	0.44596	2.31868	2.38723	NOTCH1
M8	GO Biological Process 2023	Import Into Cell (GO:0098657)	1	38	0.357163	0.44596	2.31868	2.38723	SLC19A1
M8	GO Biological Process 2023	Membrane Assembly (GO:0071709)	1	38	0.357163	0.44596	2.31868	2.38723	VPS4B
M8	GO Biological Process 2023	Negative Regulation Of Type I Interferon Production (GO:0032480)	1	38	0.357163	0.44596	2.31868	2.38723	TYROBP
M8	GO Biological Process 2023	Positive Regulation Of Axonogenesis (GO:0050772)	1	38	0.357163	0.44596	2.31868	2.38723	SEMA4D
M8	GO Biological Process 2023	Positive Regulation Of Cation Channel Activity (GO:2001259)	1	38	0.357163	0.44596	2.31868	2.38723	GSTO1
M8	GO Biological Process 2023	Positive Regulation Of Myoblast Differentiation (GO:0045663)	1	38	0.357163	0.44596	2.31868	2.38723	RIPOR2
M8	GO Biological Process 2023	Positive Regulation Of Production Of Molecular Mediator Of Immune Response (GO:0002702)	1	38	0.357163	0.44596	2.31868	2.38723	SASH3
M8	GO Biological Process 2023	Positive Regulation Of Cysteine-Type Endopeptidase Activity Involved In Apoptotic Process (GO:0043280)	2	109	0.359345	0.448372	1.60486	1.64254	BCAP31;TNFSF10
M8	GO Biological Process 2023	Regulation Of JNK Cascade (GO:0046328)	2	110	0.363504	0.449336	1.58992	1.60895	MAP3K11;PJA2
M8	GO Biological Process 2023	Positive Regulation Of DNA-templated Transcription (GO:0045893)	16	1243	0.363732	0.449336	1.12459	1.13734	NFE2;CEBPB;NOTCH1;SUPT4H1;SMARCA5;WAS;DDX21;RELA;KLF2;IRF2BPL;MSL1;SBNO2;IFI16;IRF1;TLR4;IER2
M8	GO Biological Process 2023	Anterograde Axonal Transport (GO:0008089)	1	39	0.364602	0.449336	2.25755	2.27775	BLOC1S2
M8	GO Biological Process 2023	Regulation Of Mitotic Spindle Organization (GO:0060236)	1	39	0.364602	0.449336	2.25755	2.27775	VPS4B
M8	GO Biological Process 2023	Regulation Of Monoatomic Cation Transmembrane Transport (GO:1904062)	1	39	0.364602	0.449336	2.25755	2.27775	GNB2
M8	GO Biological Process 2023	Axonal Transport (GO:0098930)	1	39	0.364602	0.449336	2.25755	2.27775	BLOC1S2
M8	GO Biological Process 2023	Carboxylic Acid Transmembrane Transport (GO:1905039)	1	39	0.364602	0.449336	2.25755	2.27775	SLC19A1
M8	GO Biological Process 2023	Retina Homeostasis (GO:0001895)	1	39	0.364602	0.449336	2.25755	2.27775	ACTG1
M8	GO Biological Process 2023	Vesicle Cytoskeletal Trafficking (GO:0099518)	1	39	0.364602	0.449336	2.25755	2.27775	NDEL1
M8	GO Biological Process 2023	Vitamin Transport (GO:0051180)	1	39	0.364602	0.449336	2.25755	2.27775	SLC19A1
M8	GO Biological Process 2023	Histone H4 Acetylation (GO:0043967)	1	39	0.364602	0.449336	2.25755	2.27775	MSL1
M8	GO Biological Process 2023	Negative Regulation Of Cell-Substrate Adhesion (GO:0010812)	1	39	0.364602	0.449336	2.25755	2.27775	NOTCH1
M8	GO Biological Process 2023	Neuron Projection Extension (GO:1990138)	1	39	0.364602	0.449336	2.25755	2.27775	IQGAP1
M8	GO Biological Process 2023	Nuclear Transport (GO:0051169)	1	39	0.364602	0.449336	2.25755	2.27775	RGS14
M8	GO Biological Process 2023	Nuclear-Transcribed mRNA Catabolic Process, Deadenylation-Dependent Decay (GO:0000288)	1	39	0.364602	0.449336	2.25755	2.27775	ZFP36
M8	GO Biological Process 2023	Positive Regulation Of ATP-dependent Activity (GO:0032781)	1	39	0.364602	0.449336	2.25755	2.27775	TOR1AIP2
M8	GO Biological Process 2023	Positive Regulation Of Cytokinesis (GO:0032467)	1	39	0.364602	0.449336	2.25755	2.27775	CDC42
M8	GO Biological Process 2023	Positive Regulation Of Intrinsic Apoptotic Signaling Pathway (GO:2001244)	1	39	0.364602	0.449336	2.25755	2.27775	BCAP31
M8	GO Biological Process 2023	T Cell Activation (GO:0042110)	2	111	0.367654	0.452169	1.57526	1.57622	FKBP1A;LCP1
M8	GO Biological Process 2023	Regulation Of Transforming Growth Factor Beta Receptor Signaling Pathway (GO:0017015)	2	111	0.367654	0.452169	1.57526	1.57622	FKBP1A;LRG1
M8	GO Biological Process 2023	Mitotic Sister Chromatid Segregation (GO:0000070)	2	111	0.367654	0.452169	1.57526	1.57622	VPS4B;KPNB1
M8	GO Biological Process 2023	Axonogenesis (GO:0007409)	3	188	0.370075	0.454668	1.39289	1.3846	SEMA4A;NOTCH1;SEMA4D
M8	GO Biological Process 2023	Regulation Of Cytokine-Mediated Signaling Pathway (GO:0001959)	1	40	0.371955	0.454668	2.19955	2.17532	PTPN6
M8	GO Biological Process 2023	Notch Signaling Pathway (GO:0007219)	1	40	0.371955	0.454668	2.19955	2.17532	NOTCH1
M8	GO Biological Process 2023	Aortic Valve Development (GO:0003176)	1	40	0.371955	0.454668	2.19955	2.17532	NOTCH1
M8	GO Biological Process 2023	Cellular Response To Heat (GO:0034605)	1	40	0.371955	0.454668	2.19955	2.17532	HSPA6
M8	GO Biological Process 2023	Endothelial Cell Migration (GO:0043542)	1	40	0.371955	0.454668	2.19955	2.17532	S100A12
M8	GO Biological Process 2023	Negative Regulation Of Mitotic Cell Cycle Phase Transition (GO:1901991)	1	40	0.371955	0.454668	2.19955	2.17532	ZFP36L2
M8	GO Biological Process 2023	Negative Regulation Of Secretion By Cell (GO:1903531)	1	40	0.371955	0.454668	2.19955	2.17532	NOTCH1
M8	GO Biological Process 2023	Protein Localization To Chromosome (GO:0034502)	1	40	0.371955	0.454668	2.19955	2.17532	TPP1
M8	GO Biological Process 2023	Chromatin Organization (GO:0006325)	4	268	0.374376	0.457317	1.3019	1.2791	SUPT4H1;SMARCA5;DDX21;HMGN2
M8	GO Biological Process 2023	Regulation Of Dendrite Development (GO:0050773)	1	41	0.379224	0.460742	2.14446	2.07933	SEMA4D
M8	GO Biological Process 2023	Regulation Of Release Of Cytochrome C From Mitochondria (GO:0090199)	1	41	0.379224	0.460742	2.14446	2.07933	TNFSF10
M8	GO Biological Process 2023	Response To Amino Acid Starvation (GO:1990928)	1	41	0.379224	0.460742	2.14446	2.07933	SH3GLB1
M8	GO Biological Process 2023	Negative Regulation Of mRNA Catabolic Process (GO:1902373)	1	41	0.379224	0.460742	2.14446	2.07933	CSDE1
M8	GO Biological Process 2023	Negative Regulation Of Proteolysis (GO:0045861)	1	41	0.379224	0.460742	2.14446	2.07933	TIMP1
M8	GO Biological Process 2023	Non-Canonical Wnt Signaling Pathway (GO:0035567)	1	41	0.379224	0.460742	2.14446	2.07933	CDC42
M8	GO Biological Process 2023	Positive Regulation Of Actin Filament Polymerization (GO:0030838)	1	41	0.379224	0.460742	2.14446	2.07933	ARF6
M8	GO Biological Process 2023	Positive Regulation Of Viral Process (GO:0048524)	1	41	0.379224	0.460742	2.14446	2.07933	SRPK1
M8	GO Biological Process 2023	Regulation Of Cytoskeleton Organization (GO:0051493)	2	114	0.380038	0.46142	1.53283	1.48299	CDC42;F11R
M8	GO Biological Process 2023	Transcription By RNA Polymerase II (GO:0006366)	3	192	0.382604	0.46391	1.36313	1.30963	CEBPD;SUPT4H1;DDX21
M8	GO Biological Process 2023	Neuron Projection Development (GO:0031175)	3	192	0.382604	0.46391	1.36313	1.30963	CDC42;BTG2;BLOC1S2
M8	GO Biological Process 2023	Endoplasmic Reticulum To Golgi Vesicle-Mediated Transport (GO:0006888)	2	115	0.384144	0.465465	1.51919	1.45346	BCAP31;ERGIC1
M8	GO Biological Process 2023	Regulation Of Signal Transduction (GO:0009966)	3	193	0.385728	0.466016	1.35589	1.29165	RGS2;RGS14;TIMP1
M8	GO Biological Process 2023	Regulation Of Cell Differentiation (GO:0045595)	3	193	0.385728	0.466016	1.35589	1.29165	CEBPB;CEBPD;FLOT2
M8	GO Biological Process 2023	Cellular Response To Amino Acid Starvation (GO:0034198)	1	42	0.386409	0.466016	2.09205	1.98924	SH3GLB1
M8	GO Biological Process 2023	Determination Of Heart Left/Right Asymmetry (GO:0061371)	1	42	0.386409	0.466016	2.09205	1.98924	NOTCH1
M8	GO Biological Process 2023	Embryonic Heart Tube Morphogenesis (GO:0003143)	1	42	0.386409	0.466016	2.09205	1.98924	NOTCH1
M8	GO Biological Process 2023	Modulation By Host Of Symbiont Process (GO:0051851)	1	42	0.386409	0.466016	2.09205	1.98924	CDC42
M8	GO Biological Process 2023	Potassium Ion Import Across Plasma Membrane (GO:1990573)	1	42	0.386409	0.466016	2.09205	1.98924	KCNJ15
M8	GO Biological Process 2023	Regulation Of Endothelial Cell Apoptotic Process (GO:2000351)	1	43	0.39351	0.470802	2.04213	1.90459	PDCD4
M8	GO Biological Process 2023	SCF-dependent Proteasomal Ubiquitin-Dependent Protein Catabolic Process (GO:0031146)	1	43	0.39351	0.470802	2.04213	1.90459	FBXL3
M8	GO Biological Process 2023	Skeletal System Morphogenesis (GO:0048705)	1	43	0.39351	0.470802	2.04213	1.90459	RFLNB
M8	GO Biological Process 2023	Intracellular Steroid Hormone Receptor Signaling Pathway (GO:0030518)	1	43	0.39351	0.470802	2.04213	1.90459	NCOA4
M8	GO Biological Process 2023	Learning (GO:0007612)	1	43	0.39351	0.470802	2.04213	1.90459	RGS14
M8	GO Biological Process 2023	Lysosome Organization (GO:0007040)	1	43	0.39351	0.470802	2.04213	1.90459	TPP1
M8	GO Biological Process 2023	Positive Regulation Of Biomineral Tissue Development (GO:0070169)	1	43	0.39351	0.470802	2.04213	1.90459	CEBPB
M8	GO Biological Process 2023	Positive Regulation Of Cell Division (GO:0051781)	1	43	0.39351	0.470802	2.04213	1.90459	CDC42
M8	GO Biological Process 2023	Positive Regulation Of miRNA Transcription (GO:1902895)	1	43	0.39351	0.470802	2.04213	1.90459	RELA
M8	GO Biological Process 2023	Positive Regulation Of Receptor-Mediated Endocytosis (GO:0048260)	1	43	0.39351	0.470802	2.04213	1.90459	PPT1
M8	GO Biological Process 2023	Positive Regulation Of Stress Fiber Assembly (GO:0051496)	1	43	0.39351	0.470802	2.04213	1.90459	CDC42
M8	GO Biological Process 2023	Regulation Of Cellular Component Size (GO:0032535)	1	43	0.39351	0.470802	2.04213	1.90459	BLOC1S2
M8	GO Biological Process 2023	Endomembrane System Organization (GO:0010256)	3	196	0.395077	0.472363	1.33461	1.23941	CDC42;TOR1AIP2;LMNB1
M8	GO Biological Process 2023	Regulation Of Small GTPase Mediated Signal Transduction (GO:0051056)	2	118	0.39639	0.473306	1.47967	1.36922	RALBP1;GMIP
M8	GO Biological Process 2023	Positive Regulation Of Cell Cycle Process (GO:0090068)	2	118	0.39639	0.473306	1.47967	1.36922	CDC42;RRM2B
M8	GO Biological Process 2023	Regulation Of Insulin Receptor Signaling Pathway (GO:0046626)	1	44	0.40053	0.475416	1.99454	1.82494	SORL1
M8	GO Biological Process 2023	Cellular Response To Ketone (GO:1901655)	1	44	0.40053	0.475416	1.99454	1.82494	NCOA4
M8	GO Biological Process 2023	Regulation Of Transport (GO:0051049)	1	44	0.40053	0.475416	1.99454	1.82494	ACTG1
M8	GO Biological Process 2023	Response To Unfolded Protein (GO:0006986)	1	44	0.40053	0.475416	1.99454	1.82494	HSPA6
M8	GO Biological Process 2023	Establishment Of Protein Localization To Mitochondrion (GO:0072655)	1	44	0.40053	0.475416	1.99454	1.82494	BCAP31
M8	GO Biological Process 2023	Mitotic Spindle Assembly (GO:0090307)	1	44	0.40053	0.475416	1.99454	1.82494	KPNB1
M8	GO Biological Process 2023	Positive Regulation Of Chemotaxis (GO:0050921)	1	44	0.40053	0.475416	1.99454	1.82494	IL6R
M8	GO Biological Process 2023	Positive Regulation Of Osteoblast Differentiation (GO:0045669)	1	44	0.40053	0.475416	1.99454	1.82494	IL6R
M8	GO Biological Process 2023	Regulation Of DNA-templated Transcription Elongation (GO:0032784)	1	44	0.40053	0.475416	1.99454	1.82494	SUPT4H1
M8	GO Biological Process 2023	Determination Of Left/Right Symmetry (GO:0007368)	1	45	0.40747	0.481434	1.94911	1.74989	NOTCH1
M8	GO Biological Process 2023	Epidermal Growth Factor Receptor Signaling Pathway (GO:0007173)	1	45	0.40747	0.481434	1.94911	1.74989	IQGAP1
M8	GO Biological Process 2023	Establishment Of Protein Localization To Extracellular Region (GO:0035592)	1	45	0.40747	0.481434	1.94911	1.74989	RAB3D
M8	GO Biological Process 2023	Mitotic Nuclear Division (GO:0140014)	1	45	0.40747	0.481434	1.94911	1.74989	NDEL1
M8	GO Biological Process 2023	Natural Killer Cell Activation (GO:0030101)	1	45	0.40747	0.481434	1.94911	1.74989	FCGR3A
M8	GO Biological Process 2023	Positive Regulation Of Innate Immune Response (GO:0045089)	1	45	0.40747	0.481434	1.94911	1.74989	FPR2
M8	GO Biological Process 2023	Regulation Of Apoptotic Signaling Pathway (GO:2001233)	1	45	0.40747	0.481434	1.94911	1.74989	TMBIM1
M8	GO Biological Process 2023	Central Nervous System Development (GO:0007417)	4	283	0.413476	0.487303	1.23095	1.08712	RTN3;PPT1;TPP1;PAFAH1B2
M8	GO Biological Process 2023	Regulation Of Translation (GO:0006417)	3	202	0.413661	0.487303	1.29397	1.1422	NIBAN1;BTG2;CSDE1
M8	GO Biological Process 2023	Regulation Of Epidermal Growth Factor Receptor Signaling Pathway (GO:0042058)	1	46	0.414329	0.487303	1.9057	1.6791	RALB
M8	GO Biological Process 2023	T Cell Differentiation (GO:0030217)	1	46	0.414329	0.487303	1.9057	1.6791	ZFP36L2
M8	GO Biological Process 2023	Amino Acid Transport (GO:0006865)	1	46	0.414329	0.487303	1.9057	1.6791	SLC25A44
M8	GO Biological Process 2023	Response To Glucose (GO:0009749)	1	46	0.414329	0.487303	1.9057	1.6791	LCP1
M8	GO Biological Process 2023	Myofibril Assembly (GO:0030239)	1	46	0.414329	0.487303	1.9057	1.6791	WDR1
M8	GO Biological Process 2023	Organonitrogen Compound Biosynthetic Process (GO:1901566)	2	123	0.416548	0.489274	1.41817	1.24197	SLC44A2;FURIN
M8	GO Biological Process 2023	Regulation Of Cell Motility (GO:2000145)	2	123	0.416548	0.489274	1.41817	1.24197	ADGRG3;WAS
M8	GO Biological Process 2023	Negative Regulation Of Growth (GO:0045926)	2	124	0.420539	0.493025	1.40647	1.21831	MT2A;PPT1
M8	GO Biological Process 2023	Regulation Of Interleukin-2 Production (GO:0032663)	1	47	0.421109	0.493025	1.86418	1.61226	ZFP36
M8	GO Biological Process 2023	Epithelial To Mesenchymal Transition (GO:0001837)	1	47	0.421109	0.493025	1.86418	1.61226	NOTCH1
M8	GO Biological Process 2023	Negative Regulation Of Hydrolase Activity (GO:0051346)	1	47	0.421109	0.493025	1.86418	1.61226	GMIP
M8	GO Biological Process 2023	Positive Regulation Of Smooth Muscle Cell Proliferation (GO:0048661)	1	47	0.421109	0.493025	1.86418	1.61226	IL6R
M8	GO Biological Process 2023	Regulation Of Mitotic Cell Cycle (GO:0007346)	2	125	0.424516	0.496692	1.39497	1.19521	BTG2;IQGAP1
M8	GO Biological Process 2023	Regulation Of Intrinsic Apoptotic Signaling Pathway (GO:2001242)	1	48	0.427811	0.499251	1.82442	1.54907	BCAP31
M8	GO Biological Process 2023	Cellular Response To Radiation (GO:0071478)	1	48	0.427811	0.499251	1.82442	1.54907	IFI16
M8	GO Biological Process 2023	Cytoplasmic Microtubule Organization (GO:0031122)	1	48	0.427811	0.499251	1.82442	1.54907	KPNB1
M8	GO Biological Process 2023	Regulation Of DNA Binding (GO:0051101)	1	48	0.427811	0.499251	1.82442	1.54907	IFI16
M8	GO Biological Process 2023	Protein Stabilization (GO:0050821)	3	208	0.432063	0.503887	1.25571	1.05377	TYROBP;LAMP2;FLOT2
M8	GO Biological Process 2023	Regulation Of Anatomical Structure Morphogenesis (GO:0022603)	2	127	0.432429	0.503988	1.37251	1.15062	SEMA4D;CFL1
M8	GO Biological Process 2023	Heterophilic Cell-Cell Adhesion Via Plasma Membrane Cell Adhesion Molecules (GO:0007157)	1	49	0.434435	0.504695	1.78632	1.48927	SELL
M8	GO Biological Process 2023	Intrinsic Apoptotic Signaling Pathway In Response To DNA Damage (GO:0008630)	1	49	0.434435	0.504695	1.78632	1.48927	IFI16
M8	GO Biological Process 2023	Negative Regulation Of Cysteine-Type Endopeptidase Activity Involved In Apoptotic Process (GO:0043154)	1	49	0.434435	0.504695	1.78632	1.48927	ARL6IP1
M8	GO Biological Process 2023	Nuclear Export (GO:0051168)	1	49	0.434435	0.504695	1.78632	1.48927	XPO6
M8	GO Biological Process 2023	Positive Regulation Of miRNA Metabolic Process (GO:2000630)	1	49	0.434435	0.504695	1.78632	1.48927	RELA
M8	GO Biological Process 2023	G Protein-Coupled Receptor Signaling Pathway, Coupled To Cyclic Nucleotide Second Messenger (GO:0007187)	1	50	0.440984	0.510002	1.74978	1.43263	CCR1
M8	GO Biological Process 2023	Regulation Of Mitochondrion Organization (GO:0010821)	1	50	0.440984	0.510002	1.74978	1.43263	FKBP8
M8	GO Biological Process 2023	Dicarboxylic Acid Metabolic Process (GO:0043648)	1	50	0.440984	0.510002	1.74978	1.43263	SLC19A1
M8	GO Biological Process 2023	Nucleocytoplasmic Transport (GO:0006913)	1	50	0.440984	0.510002	1.74978	1.43263	RGS14
M8	GO Biological Process 2023	Positive Regulation Of Cell Death (GO:0010942)	1	50	0.440984	0.510002	1.74978	1.43263	TYROBP
M8	GO Biological Process 2023	Positive Regulation Of Developmental Growth (GO:0048639)	1	50	0.440984	0.510002	1.74978	1.43263	SEMA4D
M8	GO Biological Process 2023	Positive Regulation Of Transport (GO:0051050)	1	50	0.440984	0.510002	1.74978	1.43263	CEBPB
M8	GO Biological Process 2023	Positive Regulation Of Peptidyl-Tyrosine Phosphorylation (GO:0050731)	2	130	0.444188	0.513049	1.34013	1.08753	SEMA4D;IL6R
M8	GO Biological Process 2023	Regulation Of Cell Cycle Process (GO:0010564)	2	130	0.444188	0.513049	1.34013	1.08753	SH3GLB1;CDC42
M8	GO Biological Process 2023	Negative Regulation Of Cell Population Proliferation (GO:0008285)	5	379	0.445582	0.513863	1.14731	0.927454	BTG2;NOTCH1;IRF1;PTPN6;IFIT3
M8	GO Biological Process 2023	Amide Biosynthetic Process (GO:0043604)	1	51	0.447457	0.513863	1.7147	1.37892	FURIN
M8	GO Biological Process 2023	Regulation Of Synapse Assembly (GO:0051963)	1	51	0.447457	0.513863	1.7147	1.37892	IL1RAP
M8	GO Biological Process 2023	Positive Regulation Of DNA Recombination (GO:0045911)	1	51	0.447457	0.513863	1.7147	1.37892	WAS
M8	GO Biological Process 2023	Positive Regulation Of Actin Filament Bundle Assembly (GO:0032233)	1	51	0.447457	0.513863	1.7147	1.37892	CDC42
M8	GO Biological Process 2023	Positive Regulation Of Leukocyte Mediated Cytotoxicity (GO:0001912)	1	51	0.447457	0.513863	1.7147	1.37892	TYROBP
M8	GO Biological Process 2023	Positive Regulation Of Protein Localization To Cell Periphery (GO:1904377)	1	51	0.447457	0.513863	1.7147	1.37892	ARF6
M8	GO Biological Process 2023	Positive Regulation Of Protein Localization To Plasma Membrane (GO:1903078)	1	51	0.447457	0.513863	1.7147	1.37892	ARF6
M8	GO Biological Process 2023	Regulated Exocytosis (GO:0045055)	1	51	0.447457	0.513863	1.7147	1.37892	RAB11FIP1
M8	GO Biological Process 2023	Circulatory System Development (GO:0072359)	2	132	0.451952	0.518035	1.31938	1.04783	NOTCH1;ECE1
M8	GO Biological Process 2023	Epithelial Cell Differentiation (GO:0030855)	2	132	0.451952	0.518035	1.31938	1.04783	BASP1;TPP1
M8	GO Biological Process 2023	Plasma Membrane Bounded Cell Projection Organization (GO:0120036)	2	132	0.451952	0.518035	1.31938	1.04783	BTG2;BLOC1S2
M8	GO Biological Process 2023	Cardiac Muscle Tissue Development (GO:0048738)	1	52	0.453855	0.518897	1.68099	1.32794	NOTCH1
M8	GO Biological Process 2023	Cell Cycle G1/S Phase Transition (GO:0044843)	1	52	0.453855	0.518897	1.68099	1.32794	MAP3K11
M8	GO Biological Process 2023	Cellular Response To Ionizing Radiation (GO:0071479)	1	52	0.453855	0.518897	1.68099	1.32794	IFI16
M8	GO Biological Process 2023	Positive Regulation Of B Cell Activation (GO:0050871)	1	52	0.453855	0.518897	1.68099	1.32794	SASH3
M8	GO Biological Process 2023	Antigen Receptor-Mediated Signaling Pathway (GO:0050851)	2	134	0.459654	0.525128	1.29926	1.00989	NFAM1;MNDA
M8	GO Biological Process 2023	Glycoprotein Metabolic Process (GO:0009100)	1	53	0.460179	0.525128	1.64858	1.27953	PRKCSH
M8	GO Biological Process 2023	Mitochondrial Transport (GO:0006839)	1	53	0.460179	0.525128	1.64858	1.27953	BCAP31
M8	GO Biological Process 2023	Cellular Response To Metal Ion (GO:0071248)	2	135	0.463482	0.527919	1.28942	0.991552	MT2A;IQGAP1
M8	GO Biological Process 2023	Positive Regulation Of Nucleic Acid-Templated Transcription (GO:1903508)	7	557	0.464296	0.527919	1.09199	0.837811	NFE2;CEBPB;NOTCH1;IRF1;RELA;KLF2;MSL1
M8	GO Biological Process 2023	ERBB Signaling Pathway (GO:0038127)	1	54	0.466431	0.527919	1.61739	1.2335	IQGAP1
M8	GO Biological Process 2023	Regulation Of Exocytosis (GO:0017157)	1	54	0.466431	0.527919	1.61739	1.2335	RAB3D
M8	GO Biological Process 2023	Regulation Of Focal Adhesion Assembly (GO:0051893)	1	54	0.466431	0.527919	1.61739	1.2335	ACTG1
M8	GO Biological Process 2023	Apical Junction Assembly (GO:0043297)	1	54	0.466431	0.527919	1.61739	1.2335	WDR1
M8	GO Biological Process 2023	Regulation Of Smooth Muscle Cell Proliferation (GO:0048660)	1	54	0.466431	0.527919	1.61739	1.2335	IL6R
M8	GO Biological Process 2023	Mesenchymal Cell Differentiation (GO:0048762)	1	54	0.466431	0.527919	1.61739	1.2335	NOTCH1
M8	GO Biological Process 2023	Negative Regulation Of Protein Modification By Small Protein Conjugation Or Removal (GO:1903321)	1	54	0.466431	0.527919	1.61739	1.2335	VPS28
M8	GO Biological Process 2023	Negative Regulation Of Protein Ubiquitination (GO:0031397)	1	54	0.466431	0.527919	1.61739	1.2335	VPS28
M8	GO Biological Process 2023	Nucleosome Assembly (GO:0006334)	1	54	0.466431	0.527919	1.61739	1.2335	SMARCA5
M8	GO Biological Process 2023	Organelle Disassembly (GO:1903008)	1	54	0.466431	0.527919	1.61739	1.2335	PLIN3
M8	GO Biological Process 2023	Peptidyl-Tyrosine Modification (GO:0018212)	1	54	0.466431	0.527919	1.61739	1.2335	PTPN6
M8	GO Biological Process 2023	Potassium Ion Transmembrane Transport (GO:0071805)	2	137	0.47109	0.532857	1.27019	0.956083	KCNE3;KCNJ15
M8	GO Biological Process 2023	Phosphatidylcholine Metabolic Process (GO:0046470)	1	55	0.47261	0.533907	1.58736	1.1897	SLC44A2
M8	GO Biological Process 2023	Positive Regulation Of Tyrosine Phosphorylation Of STAT Protein (GO:0042531)	1	55	0.47261	0.533907	1.58736	1.1897	IL6R
M8	GO Biological Process 2023	Regulation Of Reactive Oxygen Species Metabolic Process (GO:2000377)	1	56	0.478718	0.539119	1.55842	1.148	RAC2
M8	GO Biological Process 2023	Positive Regulation Of DNA-templated Transcription, Elongation (GO:0032786)	1	56	0.478718	0.539119	1.55842	1.148	SUPT4H1
M8	GO Biological Process 2023	Positive Regulation Of Cellular Metabolic Process (GO:0031325)	1	56	0.478718	0.539119	1.55842	1.148	IFNAR1
M8	GO Biological Process 2023	post-Golgi Vesicle-Mediated Transport (GO:0006892)	1	56	0.478718	0.539119	1.55842	1.148	SORL1
M8	GO Biological Process 2023	Regulation Of Cation Channel Activity (GO:2001257)	1	56	0.478718	0.539119	1.55842	1.148	FKBP1A
M8	GO Biological Process 2023	Chemokine-Mediated Signaling Pathway (GO:0070098)	1	57	0.484756	0.544897	1.53051	1.10826	CCR1
M8	GO Biological Process 2023	Endosome To Lysosome Transport (GO:0008333)	1	57	0.484756	0.544897	1.53051	1.10826	VPS4B
M8	GO Biological Process 2023	Monoatomic Anion Transport (GO:0006820)	1	57	0.484756	0.544897	1.53051	1.10826	CLIC1
M8	GO Biological Process 2023	Renal System Development (GO:0072001)	1	58	0.490724	0.54955	1.50359	1.07036	MME
M8	GO Biological Process 2023	Response To Organic Cyclic Compound (GO:0014070)	1	58	0.490724	0.54955	1.50359	1.07036	ALPL
M8	GO Biological Process 2023	Glycosaminoglycan Biosynthetic Process (GO:0006024)	1	58	0.490724	0.54955	1.50359	1.07036	CSGALNACT1
M8	GO Biological Process 2023	Inorganic Anion Transport (GO:0015698)	1	58	0.490724	0.54955	1.50359	1.07036	CLIC1
M8	GO Biological Process 2023	mRNA Transport (GO:0051028)	1	58	0.490724	0.54955	1.50359	1.07036	ZFP36
M8	GO Biological Process 2023	Regulation Of Bone Mineralization (GO:0030500)	1	58	0.490724	0.54955	1.50359	1.07036	CCR1
M8	GO Biological Process 2023	Chromatin Remodeling (GO:0006338)	3	228	0.491731	0.550336	1.14292	0.811274	IFI16;SMARCA5;DDX21
M8	GO Biological Process 2023	Regulation Of miRNA Transcription (GO:1902893)	1	59	0.496623	0.553406	1.47759	1.0342	RELA
M8	GO Biological Process 2023	Anterior/Posterior Pattern Specification (GO:0009952)	1	59	0.496623	0.553406	1.47759	1.0342	BASP1
M8	GO Biological Process 2023	Mitotic Cytokinesis (GO:0000281)	1	59	0.496623	0.553406	1.47759	1.0342	CFL1
M8	GO Biological Process 2023	Positive Regulation Of Proteolysis (GO:0045862)	1	59	0.496623	0.553406	1.47759	1.0342	FURIN
M8	GO Biological Process 2023	Protein Targeting To Mitochondrion (GO:0006626)	1	59	0.496623	0.553406	1.47759	1.0342	BCAP31
M8	GO Biological Process 2023	protein-DNA Complex Assembly (GO:0065004)	1	59	0.496623	0.553406	1.47759	1.0342	SMARCA5
M8	GO Biological Process 2023	Regulation Of Cell Death (GO:0010941)	1	59	0.496623	0.553406	1.47759	1.0342	VPS4B
M8	GO Biological Process 2023	Negative Regulation Of Intracellular Signal Transduction (GO:1902532)	3	231	0.500422	0.557295	1.12771	0.78072	ADGRG3;MYADM;RELA
M8	GO Biological Process 2023	Proton Motive Force-Driven ATP Synthesis (GO:0015986)	1	60	0.502454	0.559213	1.45247	0.999662	ATP5MC2
M8	GO Biological Process 2023	Neuron Projection Morphogenesis (GO:0048812)	2	146	0.504509	0.561153	1.19026	0.81434	CDC42;IQGAP1
M8	GO Biological Process 2023	Dephosphorylation (GO:0016311)	2	147	0.508138	0.563195	1.18199	0.800211	ALPL;PTPN6
M8	GO Biological Process 2023	Negative Regulation Of Protein Metabolic Process (GO:0051248)	2	147	0.508138	0.563195	1.18199	0.800211	BTG2;FLOT2
M8	GO Biological Process 2023	BMP Signaling Pathway (GO:0030509)	1	61	0.508218	0.563195	1.42819	0.966661	PDCD4
M8	GO Biological Process 2023	Fatty Acid Catabolic Process (GO:0009062)	1	61	0.508218	0.563195	1.42819	0.966661	ABHD2
M8	GO Biological Process 2023	Negative Regulation Of Autophagy (GO:0010507)	1	61	0.508218	0.563195	1.42819	0.966661	CTSA
M8	GO Biological Process 2023	Positive Regulation Of Cell Junction Assembly (GO:1901890)	1	61	0.508218	0.563195	1.42819	0.966661	IL1RAP
M8	GO Biological Process 2023	Regulation Of Embryonic Development (GO:0045995)	1	62	0.513916	0.567764	1.4047	0.935106	CFL1
M8	GO Biological Process 2023	Cell Junction Organization (GO:0034330)	1	62	0.513916	0.567764	1.4047	0.935106	CDC42
M8	GO Biological Process 2023	Spliceosomal Complex Assembly (GO:0000245)	1	62	0.513916	0.567764	1.4047	0.935106	SRPK1
M8	GO Biological Process 2023	Phosphatidylinositol-Mediated Signaling (GO:0048015)	1	62	0.513916	0.567764	1.4047	0.935106	FCGR3A
M8	GO Biological Process 2023	Protein Lipidation (GO:0006497)	1	62	0.513916	0.567764	1.4047	0.935106	ZDHHC18
M8	GO Biological Process 2023	Skeletal System Development (GO:0001501)	2	149	0.515343	0.568992	1.16579	0.772829	RFLNB;ALPL
M8	GO Biological Process 2023	protein-RNA Complex Assembly (GO:0022618)	2	150	0.518919	0.57259	1.15785	0.75956	EIF2S3;SRPK1
M8	GO Biological Process 2023	Cellular Response To Virus (GO:0098586)	1	64	0.525114	0.578363	1.35997	0.876012	IFNAR1
M8	GO Biological Process 2023	Endocytic Recycling (GO:0032456)	1	64	0.525114	0.578363	1.35997	0.876012	ARF6
M8	GO Biological Process 2023	Positive Regulation Of T Cell Differentiation (GO:0045582)	1	64	0.525114	0.578363	1.35997	0.876012	ADAM8
M8	GO Biological Process 2023	Regulation Of Cellular Component Organization (GO:0051128)	2	153	0.529544	0.582644	1.13468	0.721359	RAB5B;SEMA4D
M8	GO Biological Process 2023	Canonical Wnt Signaling Pathway (GO:0060070)	1	65	0.530617	0.582644	1.33865	0.848326	FRAT2
M8	GO Biological Process 2023	Regulation Of Tyrosine Phosphorylation Of STAT Protein (GO:0042509)	1	65	0.530617	0.582644	1.33865	0.848326	IL6R
M8	GO Biological Process 2023	Monocarboxylic Acid Biosynthetic Process (GO:0072330)	1	65	0.530617	0.582644	1.33865	0.848326	LCP1
M8	GO Biological Process 2023	Regulation Of Cell-Matrix Adhesion (GO:0001952)	1	65	0.530617	0.582644	1.33865	0.848326	ACTG1
M8	GO Biological Process 2023	Regulation Of Endocytosis (GO:0030100)	1	66	0.536056	0.587901	1.31799	0.821791	RAB5B
M8	GO Biological Process 2023	Cellular Response To BMP Stimulus (GO:0071773)	1	66	0.536056	0.587901	1.31799	0.821791	PDCD4
M8	GO Biological Process 2023	Cholesterol Metabolic Process (GO:0008203)	1	67	0.541432	0.592715	1.29796	0.796346	LBR
M8	GO Biological Process 2023	Peptidyl-Tyrosine Phosphorylation (GO:0018108)	1	67	0.541432	0.592715	1.29796	0.796346	PTPN6
M8	GO Biological Process 2023	Protein Secretion (GO:0009306)	1	67	0.541432	0.592715	1.29796	0.796346	RAB3D
M8	GO Biological Process 2023	Cell-Cell Junction Organization (GO:0045216)	1	68	0.546746	0.597969	1.27852	0.771933	MYADM
M8	GO Biological Process 2023	Peptide Biosynthetic Process (GO:0043043)	2	158	0.546895	0.597969	1.09803	0.662659	EIF4EBP2;FURIN
M8	GO Biological Process 2023	DNA-templated DNA Replication (GO:0006261)	1	69	0.551999	0.60209	1.25965	0.748498	RRM2B
M8	GO Biological Process 2023	Cellular Response To Calcium Ion (GO:0071277)	1	69	0.551999	0.60209	1.25965	0.748498	IQGAP1
M8	GO Biological Process 2023	Establishment Of Protein Localization To Membrane (GO:0090150)	1	69	0.551999	0.60209	1.25965	0.748498	ZDHHC18
M8	GO Biological Process 2023	Phospholipid Metabolic Process (GO:0006644)	1	69	0.551999	0.60209	1.25965	0.748498	LCP1
M8	GO Biological Process 2023	Sensory Organ Development (GO:0007423)	1	70	0.557192	0.606286	1.24134	0.725991	ECE1
M8	GO Biological Process 2023	Sulfur Compound Biosynthetic Process (GO:0044272)	1	70	0.557192	0.606286	1.24134	0.725991	CSGALNACT1
M8	GO Biological Process 2023	Positive Regulation Of Protein Polymerization (GO:0032273)	1	70	0.557192	0.606286	1.24134	0.725991	ARF6
M8	GO Biological Process 2023	Protein K48-linked Ubiquitination (GO:0070936)	1	70	0.557192	0.606286	1.24134	0.725991	UBE2D1
M8	GO Biological Process 2023	Mitochondrion Organization (GO:0007005)	2	162	0.560452	0.609099	1.07036	0.619751	BCAP31;IFIT2
M8	GO Biological Process 2023	Protein Autophosphorylation (GO:0046777)	2	162	0.560452	0.609099	1.07036	0.619751	MKNK2;MAP3K11
M8	GO Biological Process 2023	Regulation Of Double-Strand Break Repair Via Homologous Recombination (GO:0010569)	1	71	0.562324	0.609297	1.22354	0.704364	WAS
M8	GO Biological Process 2023	Regulation Of Hydrolase Activity (GO:0051336)	1	71	0.562324	0.609297	1.22354	0.704364	RALBP1
M8	GO Biological Process 2023	Kidney Development (GO:0001822)	1	71	0.562324	0.609297	1.22354	0.704364	MME
M8	GO Biological Process 2023	Lipid Biosynthetic Process (GO:0008610)	1	71	0.562324	0.609297	1.22354	0.704364	LCP1
M8	GO Biological Process 2023	Negative Regulation Of Supramolecular Fiber Organization (GO:1902904)	1	71	0.562324	0.609297	1.22354	0.704364	MYADM
M8	GO Biological Process 2023	Nitrogen Compound Transport (GO:0071705)	2	163	0.563796	0.610525	1.06366	0.609543	RALBP1;PPT1
M8	GO Biological Process 2023	Regulation Of Cellular Localization (GO:0060341)	1	72	0.567397	0.612585	1.20625	0.683575	FKBP1A
M8	GO Biological Process 2023	Cholesterol Homeostasis (GO:0042632)	1	72	0.567397	0.612585	1.20625	0.683575	LCP1
M8	GO Biological Process 2023	Response To Ionizing Radiation (GO:0010212)	1	72	0.567397	0.612585	1.20625	0.683575	IFI16
M8	GO Biological Process 2023	Transforming Growth Factor Beta Receptor Signaling Pathway (GO:0007179)	1	72	0.567397	0.612585	1.20625	0.683575	FURIN
M8	GO Biological Process 2023	Plasma Membrane Organization (GO:0007009)	1	72	0.567397	0.612585	1.20625	0.683575	VPS4B
M8	GO Biological Process 2023	Sterol Homeostasis (GO:0055092)	1	73	0.572412	0.61726	1.18943	0.663581	LCP1
M8	GO Biological Process 2023	Ubiquitin-Dependent ERAD Pathway (GO:0030433)	1	73	0.572412	0.61726	1.18943	0.663581	RHBDD2
M8	GO Biological Process 2023	Regulation Of Cytokine Production (GO:0001817)	2	167	0.576989	0.62149	1.03766	0.570642	IFI16;NFAM1
M8	GO Biological Process 2023	Gland Development (GO:0048732)	1	74	0.577368	0.62149	1.17308	0.644343	PRKCSH
M8	GO Biological Process 2023	Regulation Of Cell Cycle G1/S Phase Transition (GO:1902806)	1	74	0.577368	0.62149	1.17308	0.644343	PTPN6
M8	GO Biological Process 2023	Protein Localization (GO:0008104)	4	351	0.579986	0.623935	0.986276	0.537275	CTSA;ARF3;RAB5B;ARF6
M8	GO Biological Process 2023	Regulation Of DNA Replication (GO:0006275)	1	75	0.582268	0.626016	1.15717	0.625825	SMARCA5
M8	GO Biological Process 2023	Metal Ion Transport (GO:0030001)	2	171	0.58989	0.633348	1.01289	0.534624	CCR1;KCNJ15
M8	GO Biological Process 2023	Regulation Of Transcription Elongation By RNA Polymerase II (GO:0034243)	1	77	0.591898	0.633348	1.1266	0.590814	SUPT4H1
M8	GO Biological Process 2023	Chloride Transport (GO:0006821)	1	77	0.591898	0.633348	1.1266	0.590814	CLIC1
M8	GO Biological Process 2023	Monoatomic Cation Homeostasis (GO:0055080)	1	77	0.591898	0.633348	1.1266	0.590814	ALPL
M8	GO Biological Process 2023	Negative Regulation Of Transforming Growth Factor Beta Receptor Signaling Pathway (GO:0030512)	1	77	0.591898	0.633348	1.1266	0.590814	FKBP1A
M8	GO Biological Process 2023	Positive Regulation Of Endothelial Cell Proliferation (GO:0001938)	1	77	0.591898	0.633348	1.1266	0.590814	LRG1
M8	GO Biological Process 2023	Positive Regulation Of Synaptic Transmission (GO:0050806)	1	77	0.591898	0.633348	1.1266	0.590814	RGS14
M8	GO Biological Process 2023	Regulation Of T Cell Proliferation (GO:0042129)	1	77	0.591898	0.633348	1.1266	0.590814	CEBPB
M8	GO Biological Process 2023	Generation Of Neurons (GO:0048699)	2	172	0.59307	0.634226	1.00688	0.52604	RTN3;IER2
M8	GO Biological Process 2023	Proteolysis Involved In Protein Catabolic Process (GO:0051603)	1	78	0.59663	0.637655	1.11191	0.574258	VPS4B
M8	GO Biological Process 2023	Regulation Of Neuron Projection Development (GO:0010975)	2	174	0.599373	0.640207	0.995075	0.509349	CFL1;NDEL1
M8	GO Biological Process 2023	Regulation Of Nucleic Acid-Templated Transcription (GO:1903506)	5	452	0.600838	0.641133	0.956326	0.487181	CEBPB;NOTCH1;SUPT4H1;SMARCA5;RELA
M8	GO Biological Process 2023	Positive Regulation Of Cytoskeleton Organization (GO:0051495)	1	79	0.601307	0.641133	1.0976	0.558296	ARF6
M8	GO Biological Process 2023	Positive Regulation Of Protein Localization To Membrane (GO:1905477)	1	79	0.601307	0.641133	1.0976	0.558296	ARF6
M8	GO Biological Process 2023	Calcium Ion Transmembrane Transport (GO:0070588)	1	80	0.60593	0.645299	1.08365	0.542901	FKBP1A
M8	GO Biological Process 2023	Glycoprotein Biosynthetic Process (GO:0009101)	1	80	0.60593	0.645299	1.08365	0.542901	CSGALNACT1
M8	GO Biological Process 2023	Cytoskeleton-Dependent Cytokinesis (GO:0061640)	1	81	0.6105	0.649016	1.07005	0.528048	CFL1
M8	GO Biological Process 2023	Spindle Assembly (GO:0051225)	1	81	0.6105	0.649016	1.07005	0.528048	KPNB1
M8	GO Biological Process 2023	Positive Regulation Of Growth (GO:0045927)	1	81	0.6105	0.649016	1.07005	0.528048	CDC42
M8	GO Biological Process 2023	Cellular Response To Organic Substance (GO:0071310)	1	82	0.615017	0.653433	1.05679	0.513712	MME
M8	GO Biological Process 2023	Regulation Of Epithelial To Mesenchymal Transition (GO:0010717)	1	83	0.619482	0.656243	1.04385	0.499871	LRG1
M8	GO Biological Process 2023	Epigenetic Regulation Of Gene Expression (GO:0040029)	1	83	0.619482	0.656243	1.04385	0.499871	IFI16
M8	GO Biological Process 2023	Vascular Transport (GO:0010232)	1	83	0.619482	0.656243	1.04385	0.499871	SLC19A1
M8	GO Biological Process 2023	Vesicle-Mediated Transport To The Plasma Membrane (GO:0098876)	1	83	0.619482	0.656243	1.04385	0.499871	ARF6
M8	GO Biological Process 2023	Positive Regulation Of Proteasomal Ubiquitin-Dependent Protein Catabolic Process (GO:0032436)	1	83	0.619482	0.656243	1.04385	0.499871	BCAP31
M8	GO Biological Process 2023	Positive Regulation Of Double-Strand Break Repair (GO:2000781)	1	84	0.623895	0.66053	1.03122	0.486502	WAS
M8	GO Biological Process 2023	Transport Across Blood-Brain Barrier (GO:0150104)	1	85	0.628257	0.66359	1.01889	0.473587	SLC19A1
M8	GO Biological Process 2023	Integrin-Mediated Signaling Pathway (GO:0007229)	1	85	0.628257	0.66359	1.01889	0.473587	CDC42
M8	GO Biological Process 2023	Negative Regulation Of Cell Cycle (GO:0045786)	1	85	0.628257	0.66359	1.01889	0.473587	BTG2
M8	GO Biological Process 2023	Positive Regulation Of Protein Localization (GO:1903829)	1	85	0.628257	0.66359	1.01889	0.473587	TYROBP
M8	GO Biological Process 2023	Phosphate-Containing Compound Metabolic Process (GO:0006796)	2	184	0.629793	0.664822	0.93992	0.434586	ALPL;LCP1
M8	GO Biological Process 2023	Negative Regulation Of Angiogenesis (GO:0016525)	1	86	0.632569	0.667362	1.00685	0.461105	KLF2
M8	GO Biological Process 2023	Regulation Of Insulin Secretion (GO:0050796)	1	87	0.636831	0.671466	0.995096	0.449038	MIDN
M8	GO Biological Process 2023	Regulation Of Double-Strand Break Repair (GO:2000779)	1	88	0.641044	0.674724	0.983608	0.437368	WAS
M8	GO Biological Process 2023	Negative Regulation Of Protein Kinase Activity (GO:0006469)	1	88	0.641044	0.674724	0.983608	0.437368	SORL1
M8	GO Biological Process 2023	Positive Regulation Of Cell Adhesion (GO:0045785)	1	88	0.641044	0.674724	0.983608	0.437368	ADAM8
M8	GO Biological Process 2023	ERAD Pathway (GO:0036503)	1	89	0.645208	0.677525	0.972381	0.42608	RHBDD2
M8	GO Biological Process 2023	Cellular Response To Chemical Stress (GO:0062197)	1	89	0.645208	0.677525	0.972381	0.42608	ZFP36L2
M8	GO Biological Process 2023	Cellular Response To Peptide Hormone Stimulus (GO:0071375)	1	89	0.645208	0.677525	0.972381	0.42608	RELA
M8	GO Biological Process 2023	Organic Anion Transport (GO:0015711)	1	89	0.645208	0.677525	0.972381	0.42608	SLC19A1
M8	GO Biological Process 2023	Intracellular Monoatomic Cation Homeostasis (GO:0030003)	2	190	0.647169	0.679189	0.909644	0.395829	CCR1;MT2A
M8	GO Biological Process 2023	DNA Metabolic Process (GO:0006259)	3	288	0.649283	0.680658	0.899538	0.388499	BTG2;RRM2B;SMARCA5
M8	GO Biological Process 2023	Mitochondrial Respiratory Chain Complex Assembly (GO:0033108)	1	90	0.649325	0.680658	0.961407	0.415157	PET100
M8	GO Biological Process 2023	DNA Damage Response (GO:0006974)	4	384	0.650481	0.681474	0.899096	0.38665	BTG2;RRM2B;SMARCA5;MNDA
M8	GO Biological Process 2023	Modification-Dependent Protein Catabolic Process (GO:0019941)	2	192	0.652817	0.683524	0.899977	0.383803	RNF149;UBE2D1
M8	GO Biological Process 2023	Regulation Of Epithelial Cell Proliferation (GO:0050678)	1	91	0.653393	0.683731	0.950676	0.404585	ZFP36
M8	GO Biological Process 2023	DNA Repair (GO:0006281)	3	291	0.656183	0.686251	0.890031	0.374984	BTG2;RRM2B;SMARCA5
M8	GO Biological Process 2023	Regulation Of Programmed Cell Death (GO:0043067)	2	195	0.661153	0.690896	0.885852	0.366539	ACTN1;PTPN6
M8	GO Biological Process 2023	Regulation Of Endothelial Cell Proliferation (GO:0001936)	1	93	0.66139	0.690896	0.929915	0.384438	LRG1
M8	GO Biological Process 2023	Regulation Of mRNA Splicing, Via Spliceosome (GO:0048024)	1	94	0.665319	0.694598	0.919869	0.374836	SRPK1
M8	GO Biological Process 2023	Gene Expression (GO:0010467)	3	296	0.667466	0.696436	0.874618	0.353579	EIF4EBP2;FURIN;SORL1
M8	GO Biological Process 2023	Cell Junction Assembly (GO:0034329)	1	95	0.669203	0.697441	0.910037	0.365533	CDC42
M8	GO Biological Process 2023	Positive Regulation Of Epithelial Cell Migration (GO:0010634)	1	95	0.669203	0.697441	0.910037	0.365533	ARF6
M8	GO Biological Process 2023	Regulation Of Cell Cycle (GO:0051726)	3	298	0.671904	0.699851	0.868599	0.34539	IRF1;IQGAP1;EVI2B
M8	GO Biological Process 2023	Positive Regulation Of Supramolecular Fiber Organization (GO:1902905)	1	96	0.673042	0.700632	0.900412	0.356516	ARF6
M8	GO Biological Process 2023	Regulation Of Protein Localization (GO:0032880)	1	97	0.676836	0.704175	0.890987	0.347775	FKBP1A
M8	GO Biological Process 2023	RNA Splicing (GO:0008380)	1	98	0.680587	0.707261	0.881757	0.3393	SRPK1
M8	GO Biological Process 2023	Negative Regulation Of Macromolecule Biosynthetic Process (GO:0010558)	1	98	0.680587	0.707261	0.881757	0.3393	BTG2
M8	GO Biological Process 2023	Response To UV (GO:0009411)	1	100	0.687959	0.71451	0.863856	0.323105	RELA
M8	GO Biological Process 2023	Activation Of GTPase Activity (GO:0090630)	1	102	0.695161	0.72116	0.846664	0.307856	GMIP
M8	GO Biological Process 2023	Regulation Of RNA Splicing (GO:0043484)	1	102	0.695161	0.72116	0.846664	0.307856	SRPK1
M8	GO Biological Process 2023	Inorganic Cation Import Across Plasma Membrane (GO:0098659)	1	103	0.6987	0.724415	0.838321	0.300566	KCNJ15
M8	GO Biological Process 2023	Positive Regulation Of Kinase Activity (GO:0033674)	1	104	0.702198	0.727205	0.830139	0.293487	IQGAP1
M8	GO Biological Process 2023	Positive Regulation Of Vasculature Development (GO:1904018)	1	104	0.702198	0.727205	0.830139	0.293487	LRG1
M8	GO Biological Process 2023	Response To Calcium Ion (GO:0051592)	1	106	0.709074	0.733482	0.814244	0.279934	IQGAP1
M8	GO Biological Process 2023	Regulation Of G1/S Transition Of Mitotic Cell Cycle (GO:2000045)	1	106	0.709074	0.733482	0.814244	0.279934	PTPN6
M8	GO Biological Process 2023	Monoatomic Ion Transport (GO:0006811)	1	107	0.712452	0.736554	0.806522	0.273446	LASP1
M8	GO Biological Process 2023	Glycerophospholipid Biosynthetic Process (GO:0046474)	1	108	0.715791	0.738735	0.798944	0.267141	SLC44A2
M8	GO Biological Process 2023	Lipid Transport (GO:0006869)	1	108	0.715791	0.738735	0.798944	0.267141	GM2A
M8	GO Biological Process 2023	Positive Regulation Of DNA Metabolic Process (GO:0051054)	1	108	0.715791	0.738735	0.798944	0.267141	SMARCA5
M8	GO Biological Process 2023	Cellular Response To Salt (GO:1902075)	1	109	0.719091	0.740869	0.791506	0.261013	IQGAP1
M8	GO Biological Process 2023	Extracellular Structure Organization (GO:0043062)	1	109	0.719091	0.740869	0.791506	0.261013	FURIN
M8	GO Biological Process 2023	Negative Regulation Of Developmental Process (GO:0051093)	1	109	0.719091	0.740869	0.791506	0.261013	NOTCH1
M8	GO Biological Process 2023	Organelle Assembly (GO:0070925)	3	322	0.72179	0.742957	0.80226	0.261554	NOTCH1;VPS4B;VPS28
M8	GO Biological Process 2023	Adenylate Cyclase-Activating G Protein-Coupled Receptor Signaling Pathway (GO:0007189)	1	110	0.722353	0.742957	0.784204	0.255055	ADGRG3
M8	GO Biological Process 2023	External Encapsulating Structure Organization (GO:0045229)	1	110	0.722353	0.742957	0.784204	0.255055	FURIN
M8	GO Biological Process 2023	Proteasomal Protein Catabolic Process (GO:0010498)	2	220	0.724501	0.744741	0.783262	0.252424	PSMB3;PJA2
M8	GO Biological Process 2023	Regulation Of Protein Serine/Threonine Kinase Activity (GO:0071900)	1	112	0.728765	0.748697	0.769996	0.24363	RALB
M8	GO Biological Process 2023	Positive Regulation Of Cellular Component Organization (GO:0051130)	1	113	0.731916	0.751506	0.763082	0.23815	SH3GLB1
M8	GO Biological Process 2023	Phosphorylation (GO:0016310)	4	429	0.733234	0.752409	0.802032	0.248863	MKNK2;CSF2RB;MAP3K11;SRPK1
M8	GO Biological Process 2023	Regulation Of Transcription By RNA Polymerase II (GO:0006357)	21	2028	0.73363	0.752409	0.885002	0.27413	NFE2;CEBPB;NOTCH1;CEBPD;SEMA4D;SUPT4H1;SMARCA5;WAS;ARID5A;UBE2D1;DDX21;RELA;KLF2;IRF2BPL;ZFP36;SBNO2;IFI16;IRF1;MXD1;TLR4;IER2
M8	GO Biological Process 2023	Negative Regulation Of Canonical Wnt Signaling Pathway (GO:0090090)	1	114	0.73503	0.753416	0.756291	0.23282	TLE3
M8	GO Biological Process 2023	Regulation Of Cell Growth (GO:0001558)	2	227	0.740353	0.758442	0.758622	0.228063	CDC42;PPT1
M8	GO Biological Process 2023	Cellular Response To Oxidative Stress (GO:0034599)	1	117	0.744157	0.761905	0.736619	0.217673	ZFP36L2
M8	GO Biological Process 2023	Regulation Of Protein Kinase Activity (GO:0045859)	1	119	0.750067	0.767085	0.72406	0.208234	IQGAP1
M8	GO Biological Process 2023	Positive Regulation Of Angiogenesis (GO:0045766)	1	119	0.750067	0.767085	0.72406	0.208234	LRG1
M8	GO Biological Process 2023	Fatty Acid Metabolic Process (GO:0006631)	1	122	0.758679	0.775013	0.706001	0.194981	LCP1
M8	GO Biological Process 2023	Potassium Ion Transport (GO:0006813)	1	122	0.758679	0.775013	0.706001	0.194981	KCNJ15
M8	GO Biological Process 2023	Positive Regulation Of Epithelial Cell Proliferation (GO:0050679)	1	123	0.761483	0.777437	0.700178	0.19079	LRG1
M8	GO Biological Process 2023	Enzyme-Linked Receptor Protein Signaling Pathway (GO:0007167)	1	124	0.764255	0.778944	0.69445	0.186706	DOK3
M8	GO Biological Process 2023	Protein Dephosphorylation (GO:0006470)	1	124	0.764255	0.778944	0.69445	0.186706	PTPN6
M8	GO Biological Process 2023	Regulation Of DNA Metabolic Process (GO:0051052)	1	124	0.764255	0.778944	0.69445	0.186706	SMARCA5
M8	GO Biological Process 2023	Negative Regulation Of Cell Growth (GO:0030308)	1	125	0.766995	0.781295	0.688815	0.182725	PPT1
M8	GO Biological Process 2023	Golgi Organization (GO:0007030)	1	130	0.780226	0.794323	0.661948	0.164277	CDC42
M8	GO Biological Process 2023	Synapse Organization (GO:0050808)	1	131	0.782781	0.796475	0.656823	0.160858	CDC42
M8	GO Biological Process 2023	Negative Regulation Of Cell Motility (GO:2000146)	1	133	0.787802	0.801132	0.646805	0.154268	WAS
M8	GO Biological Process 2023	Non-Membrane-Bounded Organelle Assembly (GO:0140694)	1	135	0.792708	0.805667	0.637086	0.147995	CSDE1
M8	GO Biological Process 2023	Negative Regulation Of Cellular Biosynthetic Process (GO:0031327)	1	137	0.797501	0.810082	0.627653	0.14202	BTG2
M8	GO Biological Process 2023	Intracellular Calcium Ion Homeostasis (GO:0006874)	1	139	0.802184	0.814379	0.618494	0.136327	CCR1
M8	GO Biological Process 2023	Negative Regulation Of Wnt Signaling Pathway (GO:0030178)	1	140	0.804485	0.816255	0.614013	0.133581	TLE3
M8	GO Biological Process 2023	Positive Regulation Of Transferase Activity (GO:0051347)	1	143	0.811228	0.822635	0.600949	0.125722	SORL1
M8	GO Biological Process 2023	Positive Regulation Of Signal Transduction (GO:0009967)	2	266	0.815062	0.826058	0.645263	0.13195	SORL1;KLF2
M8	GO Biological Process 2023	Negative Regulation Of DNA-binding Transcription Factor Activity (GO:0043433)	1	149	0.824028	0.834676	0.57641	0.111564	ADGRG3
M8	GO Biological Process 2023	Plasma Membrane Bounded Cell Projection Assembly (GO:0120031)	2	275	0.829329	0.839574	0.623702	0.116718	NOTCH1;ARF6
M8	GO Biological Process 2023	Cellular Response To Organic Cyclic Compound (GO:0071407)	1	152	0.830101	0.839883	0.564872	0.105184	NCOA4
M8	GO Biological Process 2023	Protein Modification Process (GO:0036211)	6	711	0.833869	0.842915	0.721097	0.131008	MKNK2;CSF2RB;GLRX;PTPN6;MAP3K11;SRPK1
M8	GO Biological Process 2023	Epithelium Development (GO:0060429)	1	154	0.834032	0.842915	0.557431	0.101164	TPP1
M8	GO Biological Process 2023	Transmembrane Receptor Protein Tyrosine Kinase Signaling Pathway (GO:0007169)	2	284	0.842601	0.851098	0.603518	0.10336	DOK3;RGS14
M8	GO Biological Process 2023	Regulation Of Macromolecule Metabolic Process (GO:0060255)	1	162	0.848874	0.856954	0.529517	0.0867583	TAPBP
M8	GO Biological Process 2023	Negative Regulation Of Cell Migration (GO:0030336)	1	163	0.850634	0.85825	0.526221	0.0851287	TIMP1
M8	GO Biological Process 2023	Regulation Of DNA-templated Transcription (GO:0006355)	18	1922	0.855473	0.86265	0.792919	0.123775	NFE2;CEBPB;NOTCH1;RGS14;CEBPD;SUPT4H1;SMARCA5;ARID5A;RELA;ZFP36L2;KLF2;MSL1;SBNO2;IFI16;BASP1;IRF1;PDCD4;MXD1
M8	GO Biological Process 2023	Cell-Cell Adhesion Via Plasma-Membrane Adhesion Molecules (GO:0098742)	1	172	0.865581	0.872355	0.498296	0.0719312	SELL
M8	GO Biological Process 2023	Nervous System Development (GO:0007399)	3	433	0.879639	0.886028	0.591769	0.0758904	PPT1;TPP1;IRF2BPL
M8	GO Biological Process 2023	Protein Ubiquitination (GO:0016567)	3	434	0.880601	0.886501	0.590365	0.0750652	UBE2D1;FBXL3;PJA2
M8	GO Biological Process 2023	RNA Processing (GO:0006396)	1	183	0.881842	0.88676	0.467917	0.0588372	SRPK1
M8	GO Biological Process 2023	Macromolecule Biosynthetic Process (GO:0009059)	1	183	0.881842	0.88676	0.467917	0.0588372	EIF4EBP2
M8	GO Biological Process 2023	Regulation Of Angiogenesis (GO:0045765)	1	205	0.908719	0.913278	0.416986	0.0399136	LRG1
M8	GO Biological Process 2023	Regulation Of Canonical Wnt Signaling Pathway (GO:0060828)	1	207	0.910837	0.914897	0.412896	0.0385608	TLE3
M8	GO Biological Process 2023	mRNA Splicing, Via Spliceosome (GO:0000398)	1	211	0.914928	0.918493	0.404948	0.0360041	SRPK1
M8	GO Biological Process 2023	Protein Modification By Small Protein Conjugation (GO:0032446)	2	364	0.925266	0.928356	0.468214	0.0363679	FBXL3;PJA2
M8	GO Biological Process 2023	Protein Polyubiquitination (GO:0000209)	1	226	0.92867	0.931252	0.377662	0.0279477	UBE2D1
M8	GO Biological Process 2023	Cilium Organization (GO:0044782)	1	228	0.930327	0.932395	0.374296	0.0270315	NOTCH1
M8	GO Biological Process 2023	Translation (GO:0006412)	1	234	0.935071	0.936629	0.364546	0.0244731	EIF4EBP2
M8	GO Biological Process 2023	Cilium Assembly (GO:0060271)	1	243	0.94159	0.942636	0.350826	0.0211145	NOTCH1
M8	GO Biological Process 2023	Monoatomic Cation Transmembrane Transport (GO:0098655)	1	281	0.962656	0.963191	0.302624	0.0115175	FKBP1A
M8	GO Biological Process 2023	Inorganic Cation Transmembrane Transport (GO:0098662)	1	284	0.963953	0.963953	0.29937	0.0109906	FKBP1A
M9	GO Molecular Function 2023	RNA Binding (GO:0003723)	33	1411	1.84565e-06	0.000540775	2.75833	36.4174	ANKRD17;SRP19;KHDRBS1;DIDO1;SF3B2;MEPCE;SRP54;SLC3A2;TXN;SMG7;SAMSN1;RBM3;SRP72;ANXA7;FLNA;SRSF10;ABCF1;RARS2;HSPA9;JUN;HMGA1;SAMD4B;DDX50;AGO3;DDIT3;GOLGB1;PRPF3;RNPS1;ETF1;P4HB;SNRNP200;LUC7L2;PLEC
M9	GO Molecular Function 2023	Syntaxin Binding (GO:0019905)	4	53	0.00170153	0.184047	8.53385	54.4138	GOLGA2;TMED9;TMED10;STXBP5
M9	GO Molecular Function 2023	7SK snRNA Binding (GO:0097322)	2	7	0.00188444	0.184047	41.4702	260.189	CCNT2;MEPCE
M9	GO Molecular Function 2023	Transition Metal Ion Transmembrane Transporter Activity (GO:0046915)	3	33	0.00390088	0.232162	10.4089	57.7338	SLC30A9;SLC11A2;SLC39A7
M9	GO Molecular Function 2023	MAP-kinase Scaffold Activity (GO:0005078)	2	10	0.0039618	0.232162	25.9149	143.337	SPAG9;MAP2K1
M9	GO Molecular Function 2023	RNA Polymerase II Core Promoter Sequence-Specific DNA Binding (GO:0000979)	2	12	0.00573737	0.246957	20.7298	106.982	GTF2A1;POU2F1
M9	GO Molecular Function 2023	Phosphatidylinositol-3,5-Bisphosphate Phosphatase Activity (GO:0106018)	2	13	0.00673769	0.246957	18.8444	94.2225	PIKFYVE;MTMR14
M9	GO Molecular Function 2023	Neutral L-amino Acid Transmembrane Transporter Activity (GO:0015175)	3	41	0.00720407	0.246957	8.21427	40.5219	SLC6A6;SLC3A2;SLC25A13
M9	GO Molecular Function 2023	Alanine Transmembrane Transporter Activity (GO:0022858)	2	14	0.00781102	0.246957	17.2731	83.813	SLC6A6;SLC3A2
M9	GO Molecular Function 2023	Ubiquitin-Like Protein Transferase Activity (GO:0019787)	7	240	0.00887037	0.246957	3.16161	14.9387	RANBP2;MAEA;CUL3;UBE2E1;UBR4;BIRC2;TRIM33
M9	GO Molecular Function 2023	Ribosome Binding (GO:0043022)	4	85	0.00927141	0.246957	5.15409	24.1254	RBM3;SRP19;SRP72;ETF1
M9	GO Molecular Function 2023	Cadherin Binding (GO:0045296)	8	319	0.0125086	0.270442	2.71084	11.8771	GOLGA2;GOLGA3;P2RX4;FLNA;SLC3A2;EPS15L1;PSEN1;PLEC
M9	GO Molecular Function 2023	Aspartic-Type Endopeptidase Activity (GO:0004190)	2	18	0.012805	0.270442	12.9522	56.4448	HM13;PSEN1
M9	GO Molecular Function 2023	R-SMAD Binding (GO:0070412)	2	19	0.0142214	0.270442	12.1897	51.8429	JUN;TRIM33
M9	GO Molecular Function 2023	GTPase Activator Activity (GO:0005096)	6	211	0.016777	0.270442	3.06801	12.5412	RANBP2;JUN;STXBP5;SIPA1L2;ARFGAP3;TBC1D15
M9	GO Molecular Function 2023	Amino Acid Transmembrane Transporter Activity (GO:0015171)	3	56	0.0168651	0.270442	5.885	24.0256	SLC6A6;SLC3A2;SLC25A13
M9	GO Molecular Function 2023	Purine Ribonucleoside Triphosphate Binding (GO:0035639)	10	476	0.0175188	0.270442	2.26799	9.17286	RAP1B;ARF4;P2RX4;RAB35;SRP54;IRAK3;ATP1A1;N4BP2;RHOQ;ABCF1
M9	GO Molecular Function 2023	Sterol Binding (GO:0032934)	3	59	0.0193694	0.270442	5.56889	21.9641	STARD3;STARD3NL;OSBP
M9	GO Molecular Function 2023	DNA-binding Transcription Activator Activity, RNA Polymerase II-specific (GO:0001228)	8	348	0.0200335	0.270442	2.47593	9.68175	NFAT5;JUN;POU2F1;DDIT3;NFYC;NR2C2;USF3;NFKB1
M9	GO Molecular Function 2023	Zinc Ion Transmembrane Transporter Activity (GO:0005385)	2	23	0.0205178	0.270442	9.86587	38.3433	SLC30A9;SLC39A7
M9	GO Molecular Function 2023	GDP Binding (GO:0019003)	3	67	0.0269982	0.270442	4.87081	17.5933	RAP1B;RAB35;SRP54
M9	GO Molecular Function 2023	General Transcription Initiation Factor Binding (GO:0140296)	2	30	0.0337633	0.270442	7.39678	25.0631	GTF2A1;JUN
M9	GO Molecular Function 2023	DNA Binding (GO:0003677)	14	846	0.035193	0.270442	1.78375	5.97004	ESRRA;KHDRBS1;GTF2A1;ZNF274;JUN;RNF11;POU2F1;NFYC;HMGA1;ARID3B;NR2C2;TDP2;DDIT3;HIVEP2
M9	GO Molecular Function 2023	Kinesin Binding (GO:0019894)	2	31	0.035867	0.270442	7.14136	23.766	SPAG9;PLEKHM2
M9	GO Molecular Function 2023	Protein Heterodimerization Activity (GO:0046982)	5	190	0.0373182	0.270442	2.82087	9.27581	GTF2A1;DDIT3;IRAK3;ATP1A1;P4HB
M9	GO Molecular Function 2023	Transcription Cis-Regulatory Region Binding (GO:0000976)	9	474	0.0409926	0.270442	2.03457	6.49916	JUN;RBBP5;DDIT3;NFYC;HMGA1;NR2C2;USF3;ELL2;NFKB1
M9	GO Molecular Function 2023	Core Promoter Sequence-Specific DNA Binding (GO:0001046)	2	35	0.0447639	0.270442	6.27447	19.4907	GTF2A1;POU2F1
M9	GO Molecular Function 2023	GTP Binding (GO:0005525)	5	201	0.0456493	0.270442	2.66107	8.21409	RAP1B;ARF4;RAB35;SRP54;RHOQ
M9	GO Molecular Function 2023	Ubiquitin-Protein Transferase Activity (GO:0004842)	8	412	0.0470292	0.270442	2.07685	6.34891	HERC4;RNF11;MAEA;CUL3;UBE2E1;UBR4;BIRC2;TRIM33
M9	GO Molecular Function 2023	glucuronosyl-N-acetylgalactosaminyl-proteoglycan 4-beta-N-acetylgalactosaminyltransferase Activity (GO:0047238)	1	5	0.0473321	0.270442	25.7852	78.6593	CSGALNACT2
M9	GO Molecular Function 2023	L-leucine Transmembrane Transporter Activity (GO:0015190)	1	5	0.0473321	0.270442	25.7852	78.6593	SLC3A2
M9	GO Molecular Function 2023	N-acylsphingosine Amidohydrolase Activity (GO:0017040)	1	5	0.0473321	0.270442	25.7852	78.6593	ASAH1
M9	GO Molecular Function 2023	P-type Sodium Transporter Activity (GO:0008554)	1	5	0.0473321	0.270442	25.7852	78.6593	ATP1A1
M9	GO Molecular Function 2023	P-type Sodium:Potassium-Exchanging Transporter Activity (GO:0005391)	1	5	0.0473321	0.270442	25.7852	78.6593	ATP1A1
M9	GO Molecular Function 2023	Oligosaccharyl Transferase Activity (GO:0004576)	1	5	0.0473321	0.270442	25.7852	78.6593	OSTC
M9	GO Molecular Function 2023	Aspartic Endopeptidase Activity, Intramembrane Cleaving (GO:0042500)	1	5	0.0473321	0.270442	25.7852	78.6593	PSEN1
M9	GO Molecular Function 2023	Protein Serine/Threonine Kinase Activity (GO:0004674)	7	342	0.0485928	0.270442	2.18751	6.61566	BRD2;MAP2K1;PIKFYVE;TBK1;CSNK2A1;IRAK3;MAP3K7
M9	GO Molecular Function 2023	Protein Tyrosine Kinase Binding (GO:1990782)	3	85	0.0491567	0.270442	3.79814	11.4428	KHDRBS1;ITGAX;MAP3K7
M9	GO Molecular Function 2023	GTPase Regulator Activity (GO:0030695)	8	424	0.053911	0.270442	2.0157	5.88668	RANBP2;ARF4;JUN;SH3BP5;STXBP5;SIPA1L2;ARFGAP3;TBC1D15
M9	GO Molecular Function 2023	Sphingosine-1-Phosphate Phosphatase Activity (GO:0042392)	1	6	0.0565277	0.270442	20.6271	59.2621	PLPP3
M9	GO Molecular Function 2023	Gamma-Aminobutyric Acid Transmembrane Transporter Activity (GO:0015185)	1	6	0.0565277	0.270442	20.6271	59.2621	SLC6A6
M9	GO Molecular Function 2023	P-type Potassium Transmembrane Transporter Activity (GO:0008556)	1	6	0.0565277	0.270442	20.6271	59.2621	ATP1A1
M9	GO Molecular Function 2023	Minor Groove Of Adenine-Thymine-Rich DNA Binding (GO:0003680)	1	6	0.0565277	0.270442	20.6271	59.2621	HMGA1
M9	GO Molecular Function 2023	Nucleotide Receptor Activity (GO:0016502)	1	6	0.0565277	0.270442	20.6271	59.2621	P2RX4
M9	GO Molecular Function 2023	Oxidoreductase Activity, Acting On A Sulfur Group Of Donors, Oxygen As Acceptor (GO:0016670)	1	6	0.0565277	0.270442	20.6271	59.2621	P4HB
M9	GO Molecular Function 2023	Oxysterol Binding (GO:0008142)	1	6	0.0565277	0.270442	20.6271	59.2621	OSBP
M9	GO Molecular Function 2023	Peroxisome Proliferator Activated Receptor Binding (GO:0042975)	1	6	0.0565277	0.270442	20.6271	59.2621	HMGA1
M9	GO Molecular Function 2023	Beta-Galactoside (CMP) Alpha-2,3-Sialyltransferase Activity (GO:0003836)	1	6	0.0565277	0.270442	20.6271	59.2621	ST3GAL1
M9	GO Molecular Function 2023	Signal Recognition Particle Binding (GO:0005047)	1	6	0.0565277	0.270442	20.6271	59.2621	SRP72
M9	GO Molecular Function 2023	Extracellularly ATP-gated Monoatomic Cation Channel Activity (GO:0004931)	1	6	0.0565277	0.270442	20.6271	59.2621	P2RX4
M9	GO Molecular Function 2023	Signal Sequence Binding (GO:0005048)	2	41	0.0594353	0.270442	5.30756	14.9825	BABAM2;SRP54
M9	GO Molecular Function 2023	snRNA Binding (GO:0017069)	2	43	0.0646462	0.270442	5.04814	13.826	CCNT2;MEPCE
M9	GO Molecular Function 2023	5'-3' DNA Helicase Activity (GO:0043139)	1	7	0.0656349	0.270442	17.1884	46.8151	HELB
M9	GO Molecular Function 2023	ATP-gated Ion Channel Activity (GO:0035381)	1	7	0.0656349	0.270442	17.1884	46.8151	P2RX4
M9	GO Molecular Function 2023	Iron Ion Transmembrane Transporter Activity (GO:0005381)	1	7	0.0656349	0.270442	17.1884	46.8151	SLC11A2
M9	GO Molecular Function 2023	Manganese Ion Transmembrane Transporter Activity (GO:0005384)	1	7	0.0656349	0.270442	17.1884	46.8151	SLC11A2
M9	GO Molecular Function 2023	NADH Dehydrogenase Activity (GO:0003954)	1	7	0.0656349	0.270442	17.1884	46.8151	NDUFV2
M9	GO Molecular Function 2023	Peptidyl-Proline 4-Dioxygenase Activity (GO:0031545)	1	7	0.0656349	0.270442	17.1884	46.8151	P4HB
M9	GO Molecular Function 2023	Calcium:Monoatomic Cation Antiporter Activity (GO:0015368)	1	7	0.0656349	0.270442	17.1884	46.8151	SLC3A2
M9	GO Molecular Function 2023	Procollagen-Proline Dioxygenase Activity (GO:0019798)	1	7	0.0656349	0.270442	17.1884	46.8151	P4HB
M9	GO Molecular Function 2023	Transcription Regulatory Region Nucleic Acid Binding (GO:0001067)	5	224	0.0663903	0.270442	2.3788	6.4518	JUN;RBBP5;DDIT3;NFYC;NFKB1
M9	GO Molecular Function 2023	Guanyl Ribonucleotide Binding (GO:0032561)	5	226	0.0684064	0.270442	2.35703	6.32224	RAP1B;ARF4;RAB35;SRP54;RHOQ
M9	GO Molecular Function 2023	Protein Kinase Inhibitor Activity (GO:0004860)	2	45	0.0700042	0.270442	4.81286	12.7984	SPRED2;SH3BP5
M9	GO Molecular Function 2023	Proton Transmembrane Transporter Activity (GO:0015078)	2	45	0.0700042	0.270442	4.81286	12.7984	SLC11A2;SLC25A13
M9	GO Molecular Function 2023	L-alanine Transmembrane Transporter Activity (GO:0015180)	1	8	0.0746546	0.270442	14.7321	38.2282	SLC3A2
M9	GO Molecular Function 2023	L-aspartate Transmembrane Transporter Activity (GO:0015183)	1	8	0.0746546	0.270442	14.7321	38.2282	SLC25A13
M9	GO Molecular Function 2023	Leucine Zipper Domain Binding (GO:0043522)	1	8	0.0746546	0.270442	14.7321	38.2282	DDIT3
M9	GO Molecular Function 2023	Lysophospholipid Acyltransferase Activity (GO:0071617)	1	8	0.0746546	0.270442	14.7321	38.2282	ABHD5
M9	GO Molecular Function 2023	cAMP Response Element Binding Protein Binding (GO:0008140)	1	8	0.0746546	0.270442	14.7321	38.2282	DDIT3
M9	GO Molecular Function 2023	Transition Metal Ion Binding (GO:0046914)	8	456	0.0753013	0.270442	1.86863	4.83276	RNF11;SEC24A;P2RX4;TDP2;SLC11A2;MGAT1;ACO2;BIRC2
M9	GO Molecular Function 2023	Calcium-Dependent Phospholipid Binding (GO:0005544)	2	47	0.0755017	0.270442	4.59849	11.8807	MCTP1;ANXA5
M9	GO Molecular Function 2023	Manganese Ion Binding (GO:0030145)	2	48	0.0783006	0.270442	4.49829	11.4581	TDP2;MGAT1
M9	GO Molecular Function 2023	ATPase Activity, Coupled To Transmembrane Movement Of Ions, Rotational Mechanism (GO:0044769)	1	9	0.0835878	0.270442	12.89	31.9911	ATP6V1A
M9	GO Molecular Function 2023	JUN Kinase Binding (GO:0008432)	1	9	0.0835878	0.270442	12.89	31.9911	SPAG9
M9	GO Molecular Function 2023	Lipase Inhibitor Activity (GO:0055102)	1	9	0.0835878	0.270442	12.89	31.9911	ANXA5
M9	GO Molecular Function 2023	O-methyltransferase Activity (GO:0008171)	1	9	0.0835878	0.270442	12.89	31.9911	MEPCE
M9	GO Molecular Function 2023	RNA Polymerase II General Transcription Initiation Factor Binding (GO:0001091)	1	9	0.0835878	0.270442	12.89	31.9911	GTF2A1
M9	GO Molecular Function 2023	Amino Acid:Monoatomic Cation Symporter Activity (GO:0005416)	1	9	0.0835878	0.270442	12.89	31.9911	SLC6A6
M9	GO Molecular Function 2023	Aromatic Amino Acid Transmembrane Transporter Activity (GO:0015173)	1	9	0.0835878	0.270442	12.89	31.9911	SLC3A2
M9	GO Molecular Function 2023	Phosphatidylinositol-3,5-Bisphosphate 3-Phosphatase Activity (GO:0052629)	1	9	0.0835878	0.270442	12.89	31.9911	MTMR14
M9	GO Molecular Function 2023	Branched-Chain Amino Acid Transmembrane Transporter Activity (GO:0015658)	1	9	0.0835878	0.270442	12.89	31.9911	SLC3A2
M9	GO Molecular Function 2023	cAMP Response Element Binding (GO:0035497)	1	9	0.0835878	0.270442	12.89	31.9911	JUN
M9	GO Molecular Function 2023	Phospholipase Inhibitor Activity (GO:0004859)	1	9	0.0835878	0.270442	12.89	31.9911	ANXA5
M9	GO Molecular Function 2023	Calcium:Sodium Antiporter Activity (GO:0005432)	1	9	0.0835878	0.270442	12.89	31.9911	SLC3A2
M9	GO Molecular Function 2023	Potassium Ion Binding (GO:0030955)	1	9	0.0835878	0.270442	12.89	31.9911	ATP1A1
M9	GO Molecular Function 2023	Clathrin Heavy Chain Binding (GO:0032050)	1	9	0.0835878	0.270442	12.89	31.9911	GPR107
M9	GO Molecular Function 2023	co-SMAD Binding (GO:0070410)	1	9	0.0835878	0.270442	12.89	31.9911	TRIM33
M9	GO Molecular Function 2023	Proton-Transporting ATPase Activity, Rotational Mechanism (GO:0046961)	1	9	0.0835878	0.270442	12.89	31.9911	ATP6V1A
M9	GO Molecular Function 2023	Pyrophosphate Hydrolysis-Driven Proton Transmembrane Transporter Activity (GO:0009678)	1	9	0.0835878	0.270442	12.89	31.9911	ATP6V1A
M9	GO Molecular Function 2023	Cytidylyltransferase Activity (GO:0070567)	1	9	0.0835878	0.270442	12.89	31.9911	PCYT1A
M9	GO Molecular Function 2023	Cholesterol Binding (GO:0015485)	2	50	0.0839939	0.270442	4.31043	10.677	STARD3;STARD3NL
M9	GO Molecular Function 2023	Phosphatidylinositol Phosphate Binding (GO:1901981)	3	109	0.0886841	0.273573	2.93461	7.1096	ZFYVE16;OSBP;ATG2B
M9	GO Molecular Function 2023	Ubiquitin-Like Protein Ligase Activity (GO:0061659)	6	319	0.0893892	0.273573	1.99833	4.82547	RANBP2;HERC4;RNF11;CUL3;UBR4;BIRC2
M9	GO Molecular Function 2023	Myosin II Binding (GO:0045159)	1	10	0.0924351	0.273573	11.4572	27.2824	STXBP5
M9	GO Molecular Function 2023	Nuclear Retinoid X Receptor Binding (GO:0046965)	1	10	0.0924351	0.273573	11.4572	27.2824	HMGA1
M9	GO Molecular Function 2023	Estrogen Response Element Binding (GO:0034056)	1	10	0.0924351	0.273573	11.4572	27.2824	ESRRA
M9	GO Molecular Function 2023	Monoatomic Anion Channel Activity (GO:0005253)	2	53	0.0927603	0.273573	4.05626	9.64471	CLCN7;CLIC4
M9	GO Molecular Function 2023	Chloride Transmembrane Transporter Activity (GO:0015108)	2	55	0.0987457	0.273573	3.9028	9.03578	CLCN7;CLIC4
M9	GO Molecular Function 2023	MAP Kinase Activity (GO:0004707)	1	11	0.101197	0.273573	10.3109	23.6191	MAP3K7
M9	GO Molecular Function 2023	Organic Acid:Sodium Symporter Activity (GO:0005343)	1	11	0.101197	0.273573	10.3109	23.6191	SLC6A6
M9	GO Molecular Function 2023	Phosphatidylinositol Phosphate 5-Phosphatase Activity (GO:0034595)	1	11	0.101197	0.273573	10.3109	23.6191	PIKFYVE
M9	GO Molecular Function 2023	Phosphatidylinositol-3-Phosphate Phosphatase Activity (GO:0004438)	1	11	0.101197	0.273573	10.3109	23.6191	MTMR14
M9	GO Molecular Function 2023	Sequence-Specific mRNA Binding (GO:1990825)	1	11	0.101197	0.273573	10.3109	23.6191	ETF1
M9	GO Molecular Function 2023	Protein Serine/Threonine Kinase Activator Activity (GO:0043539)	2	56	0.101778	0.273573	3.83033	8.75214	MAP2K1;CCNT2
M9	GO Molecular Function 2023	Endonuclease Activity (GO:0004519)	2	58	0.107919	0.273573	3.69316	8.22233	AGO3;N4BP2
M9	GO Molecular Function 2023	Protein Homodimerization Activity (GO:0042803)	10	662	0.108572	0.273573	1.6054	3.56454	STARD3;MKLN1;STARD3NL;DDIT3;KYNU;HM13;FLNA;IRAK3;TXN;ATG7
M9	GO Molecular Function 2023	L-glutamate Transmembrane Transporter Activity (GO:0005313)	1	12	0.109876	0.273573	9.37311	20.6996	SLC25A13
M9	GO Molecular Function 2023	LRR Domain Binding (GO:0030275)	1	12	0.109876	0.273573	9.37311	20.6996	DDIT3
M9	GO Molecular Function 2023	Monocarboxylate:Sodium Symporter Activity (GO:0140161)	1	12	0.109876	0.273573	9.37311	20.6996	SLC6A6
M9	GO Molecular Function 2023	Phosphatidylinositol Monophosphate Phosphatase Activity (GO:0052744)	1	12	0.109876	0.273573	9.37311	20.6996	MTMR14
M9	GO Molecular Function 2023	Solute:Monoatomic Cation Symporter Activity (GO:0015294)	1	12	0.109876	0.273573	9.37311	20.6996	SLC11A2
M9	GO Molecular Function 2023	Receptor Tyrosine Kinase Binding (GO:0030971)	2	59	0.111026	0.273573	3.62818	7.97469	ITGAX;MAP3K7
M9	GO Molecular Function 2023	GTPase Activity (GO:0003924)	5	265	0.114291	0.273573	1.99949	4.3369	RAP1B;ARF4;RAB35;SRP54;RHOQ
M9	GO Molecular Function 2023	UDP-glycosyltransferase Activity (GO:0008194)	2	61	0.11731	0.273573	3.50484	7.51065	CSGALNACT2;MGAT1
M9	GO Molecular Function 2023	4 Iron, 4 Sulfur Cluster Binding (GO:0051539)	1	13	0.118471	0.273573	8.59158	18.3266	ACO2
M9	GO Molecular Function 2023	Lipid Phosphatase Activity (GO:0042577)	1	13	0.118471	0.273573	8.59158	18.3266	PLPP3
M9	GO Molecular Function 2023	MHC Class I Protein Binding (GO:0042288)	1	13	0.118471	0.273573	8.59158	18.3266	PILRA
M9	GO Molecular Function 2023	SUMO Ligase Activity (GO:0061665)	1	13	0.118471	0.273573	8.59158	18.3266	RANBP2
M9	GO Molecular Function 2023	Phosphatidate Phosphatase Activity (GO:0008195)	1	13	0.118471	0.273573	8.59158	18.3266	PLPP3
M9	GO Molecular Function 2023	Phosphatidylinositol Phosphate Kinase Activity (GO:0016307)	1	13	0.118471	0.273573	8.59158	18.3266	PIKFYVE
M9	GO Molecular Function 2023	Ribosomal Large Subunit Binding (GO:0043023)	1	13	0.118471	0.273573	8.59158	18.3266	RBM3
M9	GO Molecular Function 2023	Sodium:Chloride Symporter Activity (GO:0015378)	1	13	0.118471	0.273573	8.59158	18.3266	SLC6A6
M9	GO Molecular Function 2023	Ribonucleoside Triphosphate Phosphatase Activity (GO:0017111)	5	270	0.121036	0.273573	1.96126	4.14152	RAP1B;ARF4;RAB35;SRP54;RHOQ
M9	GO Molecular Function 2023	Ubiquitin Protein Ligase Binding (GO:0031625)	5	271	0.122408	0.273573	1.95379	4.10373	HSPA9;JUN;SLC22A18;CUL3;HM13
M9	GO Molecular Function 2023	L-amino Acid Transmembrane Transporter Activity (GO:0015179)	2	63	0.12368	0.273573	3.38958	7.08441	SLC3A2;SLC25A13
M9	GO Molecular Function 2023	Chloride Channel Activity (GO:0005254)	2	64	0.126897	0.273573	3.33474	6.88418	CLCN7;CLIC4
M9	GO Molecular Function 2023	1-Phosphatidylinositol Binding (GO:0005545)	1	14	0.126983	0.273573	7.93029	16.3658	ZFYVE16
M9	GO Molecular Function 2023	C4-dicarboxylate Transmembrane Transporter Activity (GO:0015556)	1	14	0.126983	0.273573	7.93029	16.3658	SLC25A13
M9	GO Molecular Function 2023	Hyaluronic Acid Binding (GO:0005540)	1	14	0.126983	0.273573	7.93029	16.3658	CD44
M9	GO Molecular Function 2023	MAP Kinase Kinase Activity (GO:0004708)	1	14	0.126983	0.273573	7.93029	16.3658	MAP2K1
M9	GO Molecular Function 2023	Acetylgalactosaminyltransferase Activity (GO:0008376)	1	14	0.126983	0.273573	7.93029	16.3658	CSGALNACT2
M9	GO Molecular Function 2023	Alkali Metal Ion Binding (GO:0031420)	1	14	0.126983	0.273573	7.93029	16.3658	ATP1A1
M9	GO Molecular Function 2023	Aspartic-Type Peptidase Activity (GO:0070001)	1	14	0.126983	0.273573	7.93029	16.3658	PSEN1
M9	GO Molecular Function 2023	Clathrin Adaptor Activity (GO:0035615)	1	14	0.126983	0.273573	7.93029	16.3658	AP2B1
M9	GO Molecular Function 2023	Cyclin-Dependent Protein Serine/Threonine Kinase Activator Activity (GO:0061575)	1	14	0.126983	0.273573	7.93029	16.3658	CCNT2
M9	GO Molecular Function 2023	Purinergic Nucleotide Receptor Activity (GO:0001614)	1	14	0.126983	0.273573	7.93029	16.3658	P2RX4
M9	GO Molecular Function 2023	Double-Stranded RNA Binding (GO:0003725)	2	65	0.130133	0.278313	3.28164	6.69193	AGO3;SLC3A2
M9	GO Molecular Function 2023	ATP Binding (GO:0005524)	5	279	0.133635	0.283401	1.89597	3.8159	P2RX4;IRAK3;ATP1A1;N4BP2;ABCF1
M9	GO Molecular Function 2023	DNA Nuclease Activity (GO:0004536)	1	15	0.135413	0.283401	7.36347	14.7227	N4BP2
M9	GO Molecular Function 2023	Acidic Amino Acid Transmembrane Transporter Activity (GO:0015172)	1	15	0.135413	0.283401	7.36347	14.7227	SLC25A13
M9	GO Molecular Function 2023	mRNA Binding (GO:0003729)	5	282	0.137962	0.286686	1.87514	3.71425	KHDRBS1;SAMD4B;RNPS1;ETF1;LUC7L2
M9	GO Molecular Function 2023	Syntaxin-1 Binding (GO:0017075)	1	16	0.143763	0.2905	6.87222	13.3293	STXBP5
M9	GO Molecular Function 2023	Ubiquitin-Dependent Protein Binding (GO:0140036)	1	16	0.143763	0.2905	6.87222	13.3293	TP53BP1
M9	GO Molecular Function 2023	RNA Methyltransferase Activity (GO:0008173)	1	16	0.143763	0.2905	6.87222	13.3293	MEPCE
M9	GO Molecular Function 2023	Phosphatidylinositol Kinase Activity (GO:0052742)	1	16	0.143763	0.2905	6.87222	13.3293	PIKFYVE
M9	GO Molecular Function 2023	Ubiquitin-Like Protein Ligase Binding (GO:0044389)	5	289	0.148294	0.297603	1.82827	3.48937	HSPA9;JUN;SLC22A18;CUL3;HM13
M9	GO Molecular Function 2023	DNA Binding, Bending (GO:0008301)	1	17	0.152032	0.298962	6.44238	12.1353	HMGA1
M9	GO Molecular Function 2023	RNA Polymerase Binding (GO:0070063)	1	17	0.152032	0.298962	6.44238	12.1353	CCNT2
M9	GO Molecular Function 2023	Nuclear Retinoic Acid Receptor Binding (GO:0042974)	1	17	0.152032	0.298962	6.44238	12.1353	HMGA1
M9	GO Molecular Function 2023	Sequence-Specific Double-Stranded DNA Binding (GO:1990837)	10	715	0.154669	0.30212	1.4806	2.7635	ESRRA;NFAT5;ZNF274;JUN;RBBP5;DDIT3;NFYC;NR2C2;BACH2;NFKB1
M9	GO Molecular Function 2023	Ligand-Gated Calcium Channel Activity (GO:0099604)	1	18	0.160222	0.304838	6.06311	11.1027	P2RX4
M9	GO Molecular Function 2023	TBP-class Protein Binding (GO:0017025)	1	18	0.160222	0.304838	6.06311	11.1027	GTF2A1
M9	GO Molecular Function 2023	Amino Acid:Sodium Symporter Activity (GO:0005283)	1	18	0.160222	0.304838	6.06311	11.1027	SLC6A6
M9	GO Molecular Function 2023	Ankyrin Binding (GO:0030506)	1	18	0.160222	0.304838	6.06311	11.1027	PLEC
M9	GO Molecular Function 2023	Cytokine Receptor Activity (GO:0004896)	2	76	0.166847	0.312162	2.79227	5.00006	CSF2RA;CD44
M9	GO Molecular Function 2023	Sterol Transfer Activity (GO:0120015)	1	19	0.168333	0.312162	5.72598	10.2026	OSBP
M9	GO Molecular Function 2023	MAP Kinase Kinase Kinase Activity (GO:0004709)	1	19	0.168333	0.312162	5.72598	10.2026	MAP3K7
M9	GO Molecular Function 2023	Cysteine-Type Endopeptidase Inhibitor Activity Involved In Apoptotic Process (GO:0043027)	1	19	0.168333	0.312162	5.72598	10.2026	BIRC2
M9	GO Molecular Function 2023	Lysophosphatidic Acid Acyltransferase Activity (GO:0042171)	1	20	0.176366	0.318984	5.42434	9.41228	ABHD5
M9	GO Molecular Function 2023	Actinin Binding (GO:0042805)	1	20	0.176366	0.318984	5.42434	9.41228	NFKB1
M9	GO Molecular Function 2023	Sialyltransferase Activity (GO:0008373)	1	20	0.176366	0.318984	5.42434	9.41228	ST3GAL1
M9	GO Molecular Function 2023	Solute:Proton Symporter Activity (GO:0015295)	1	20	0.176366	0.318984	5.42434	9.41228	SLC11A2
M9	GO Molecular Function 2023	Adenyl Ribonucleotide Binding (GO:0032559)	5	309	0.179521	0.321467	1.70624	2.9304	P2RX4;IRAK3;ATP1A1;N4BP2;ABCF1
M9	GO Molecular Function 2023	Ubiquitin Binding (GO:0043130)	2	80	0.180609	0.321467	2.64854	4.53277	MAP3K7;BIRC2
M9	GO Molecular Function 2023	Ubiquitin Protein Ligase Activity (GO:0061630)	5	311	0.182773	0.321467	1.69491	2.88052	HERC4;RNF11;CUL3;UBR4;BIRC2
M9	GO Molecular Function 2023	Telomerase RNA Binding (GO:0070034)	1	21	0.184322	0.321467	5.15286	8.71385	SMG7
M9	GO Molecular Function 2023	Triglyceride Lipase Activity (GO:0004806)	1	21	0.184322	0.321467	5.15286	8.71385	ABHD5
M9	GO Molecular Function 2023	DNA Endonuclease Activity (GO:0004520)	1	21	0.184322	0.321467	5.15286	8.71385	N4BP2
M9	GO Molecular Function 2023	poly(U) RNA Binding (GO:0008266)	1	22	0.192202	0.331266	4.90724	8.09307	KHDRBS1
M9	GO Molecular Function 2023	Single-Stranded DNA Helicase Activity (GO:0017116)	1	22	0.192202	0.331266	4.90724	8.09307	HELB
M9	GO Molecular Function 2023	Lysine-Acetylated Histone Binding (GO:0070577)	1	23	0.200006	0.336791	4.68395	7.53839	BRD2
M9	GO Molecular Function 2023	Acetylation-Dependent Protein Binding (GO:0140033)	1	23	0.200006	0.336791	4.68395	7.53839	BRD2
M9	GO Molecular Function 2023	Protein Phosphatase 2A Binding (GO:0051721)	1	23	0.200006	0.336791	4.68395	7.53839	SMG7
M9	GO Molecular Function 2023	Cyclosporin A Binding (GO:0016018)	1	23	0.200006	0.336791	4.68395	7.53839	RANBP2
M9	GO Molecular Function 2023	Notch Binding (GO:0005112)	1	24	0.207735	0.343877	4.48007	7.04041	CUL3
M9	GO Molecular Function 2023	Monoatomic Anion Transmembrane Transporter Activity (GO:0008509)	1	24	0.207735	0.343877	4.48007	7.04041	CLCN7
M9	GO Molecular Function 2023	SUMO Transferase Activity (GO:0019789)	1	24	0.207735	0.343877	4.48007	7.04041	RANBP2
M9	GO Molecular Function 2023	FAD Binding (GO:0071949)	1	25	0.215389	0.346753	4.29319	6.59137	TXNRD1
M9	GO Molecular Function 2023	Phosphatidylinositol-4-Phosphate Binding (GO:0070273)	1	25	0.215389	0.346753	4.29319	6.59137	OSBP
M9	GO Molecular Function 2023	poly(A) Binding (GO:0008143)	1	25	0.215389	0.346753	4.29319	6.59137	KHDRBS1
M9	GO Molecular Function 2023	Poly-Pyrimidine Tract Binding (GO:0008187)	1	25	0.215389	0.346753	4.29319	6.59137	KHDRBS1
M9	GO Molecular Function 2023	Epidermal Growth Factor Receptor Binding (GO:0005154)	1	25	0.215389	0.346753	4.29319	6.59137	ARF4
M9	GO Molecular Function 2023	Calcium Channel Activity (GO:0005262)	2	91	0.219202	0.350963	2.3199	3.52105	P2RX4;PSEN1
M9	GO Molecular Function 2023	Protein Serine/Threonine/Tyrosine Kinase Activity (GO:0004712)	1	26	0.22297	0.353136	4.12125	6.18483	MAP2K1
M9	GO Molecular Function 2023	Excitatory Extracellular Ligand-Gated Monoatomic Ion Channel Activity (GO:0005231)	1	26	0.22297	0.353136	4.12125	6.18483	P2RX4
M9	GO Molecular Function 2023	Growth Factor Receptor Binding (GO:0070851)	2	96	0.236981	0.36883	2.19595	3.16167	ARF4;PSEN1
M9	GO Molecular Function 2023	Hexosyltransferase Activity (GO:0016758)	2	96	0.236981	0.36883	2.19595	3.16167	CSGALNACT2;MGAT1
M9	GO Molecular Function 2023	RNA Endonuclease Activity, Producing 5'-Phosphomonoesters (GO:0016891)	1	28	0.237914	0.36883	3.81559	5.47859	AGO3
M9	GO Molecular Function 2023	Dicarboxylic Acid Transmembrane Transporter Activity (GO:0005310)	1	28	0.237914	0.36883	3.81559	5.47859	SLC25A13
M9	GO Molecular Function 2023	Metal Ion Transmembrane Transporter Activity (GO:0046873)	1	29	0.245278	0.376265	3.67913	5.17051	SLC11A2
M9	GO Molecular Function 2023	miRNA Binding (GO:0035198)	1	29	0.245278	0.376265	3.67913	5.17051	AGO3
M9	GO Molecular Function 2023	Transcription Coregulator Binding (GO:0001221)	2	99	0.247687	0.377981	2.12771	2.9694	CCNT2;HMGA1
M9	GO Molecular Function 2023	SH2 Domain Binding (GO:0042169)	1	31	0.259796	0.391081	3.43351	4.62789	KHDRBS1
M9	GO Molecular Function 2023	Poly-Purine Tract Binding (GO:0070717)	1	31	0.259796	0.391081	3.43351	4.62789	KHDRBS1
M9	GO Molecular Function 2023	Protein Kinase Regulator Activity (GO:0019887)	2	103	0.261985	0.391081	2.04303	2.73656	MAP2K1;SH3BP5
M9	GO Molecular Function 2023	Carboxylic Ester Hydrolase Activity (GO:0052689)	2	104	0.265562	0.391081	2.02289	2.68217	ETF1;ABHD5
M9	GO Molecular Function 2023	Ubiquitin Conjugating Enzyme Activity (GO:0061631)	1	32	0.26695	0.391081	3.32258	4.38812	UBE2E1
M9	GO Molecular Function 2023	Inorganic Anion Transmembrane Transporter Activity (GO:0015103)	1	32	0.26695	0.391081	3.32258	4.38812	CLCN7
M9	GO Molecular Function 2023	Monocarboxylic Acid Transmembrane Transporter Activity (GO:0008028)	1	32	0.26695	0.391081	3.32258	4.38812	SLC6A6
M9	GO Molecular Function 2023	Protein Serine/Threonine Kinase Inhibitor Activity (GO:0030291)	1	32	0.26695	0.391081	3.32258	4.38812	SPRED2
M9	GO Molecular Function 2023	Kinase Activity (GO:0016301)	2	106	0.272714	0.393589	1.98379	2.5776	CSNK2A1;ADPGK
M9	GO Molecular Function 2023	Telomeric DNA Binding (GO:0042162)	1	33	0.274035	0.393589	3.21859	4.16646	SMG7
M9	GO Molecular Function 2023	DNA Secondary Structure Binding (GO:0000217)	1	33	0.274035	0.393589	3.21859	4.16646	HMGA1
M9	GO Molecular Function 2023	NADH Dehydrogenase (Ubiquinone) Activity (GO:0008137)	1	33	0.274035	0.393589	3.21859	4.16646	NDUFV2
M9	GO Molecular Function 2023	Transcription Coactivator Binding (GO:0001223)	1	34	0.281052	0.394011	3.1209	3.96109	CCNT2
M9	GO Molecular Function 2023	Kinase Inhibitor Activity (GO:0019210)	1	34	0.281052	0.394011	3.1209	3.96109	SH3BP5
M9	GO Molecular Function 2023	MHC Protein Binding (GO:0042287)	1	34	0.281052	0.394011	3.1209	3.96109	PILRA
M9	GO Molecular Function 2023	NADH Dehydrogenase (Quinone) Activity (GO:0050136)	1	34	0.281052	0.394011	3.1209	3.96109	NDUFV2
M9	GO Molecular Function 2023	Sodium Ion Transmembrane Transporter Activity (GO:0015081)	1	34	0.281052	0.394011	3.1209	3.96109	SLC3A2
M9	GO Molecular Function 2023	Ubiquitin-Like Protein Conjugating Enzyme Activity (GO:0061650)	1	35	0.288002	0.399926	3.02895	3.77041	UBE2E1
M9	GO Molecular Function 2023	Hsp90 Protein Binding (GO:0051879)	1	35	0.288002	0.399926	3.02895	3.77041	CSNK2A1
M9	GO Molecular Function 2023	DNA-binding Transcription Factor Binding (GO:0140297)	4	282	0.289847	0.400591	1.48673	1.84117	JUN;DDIT3;FLNA;TP53BP1
M9	GO Molecular Function 2023	Phosphatase Binding (GO:0019902)	2	112	0.294148	0.401866	1.87501	2.2944	CNST;TBK1
M9	GO Molecular Function 2023	Phosphatidylinositol-3,4,5-Trisphosphate Binding (GO:0005547)	1	36	0.294884	0.401866	2.94226	3.59301	ZFYVE16
M9	GO Molecular Function 2023	Basal RNA Polymerase II Transcription Machinery Binding (GO:0001099)	1	36	0.294884	0.401866	2.94226	3.59301	GTF2A1
M9	GO Molecular Function 2023	Small GTPase Binding (GO:0031267)	3	199	0.301545	0.405497	1.57983	1.89396	RANBP2;ATP6AP1;FLNA
M9	GO Molecular Function 2023	Methyltransferase Activity (GO:0008168)	1	37	0.301701	0.405497	2.86039	3.42766	MEPCE
M9	GO Molecular Function 2023	aminoacyl-tRNA Ligase Activity (GO:0004812)	1	37	0.301701	0.405497	2.86039	3.42766	RARS2
M9	GO Molecular Function 2023	Protein Phosphatase Binding (GO:0019903)	2	115	0.304836	0.40784	1.82495	2.16801	TBK1;SMG7
M9	GO Molecular Function 2023	Pentosyltransferase Activity (GO:0016763)	1	39	0.315138	0.415926	2.70957	3.12886	UPP1
M9	GO Molecular Function 2023	Phosphotyrosine Residue Binding (GO:0001784)	1	39	0.315138	0.415926	2.70957	3.12886	SAMSN1
M9	GO Molecular Function 2023	Catalytic Activity, Acting On A tRNA (GO:0140101)	1	39	0.315138	0.415926	2.70957	3.12886	ETF1
M9	GO Molecular Function 2023	Acetylglucosaminyltransferase Activity (GO:0008375)	1	40	0.32176	0.420874	2.63996	2.99358	MGAT1
M9	GO Molecular Function 2023	Phosphatidylinositol-3-Phosphate Binding (GO:0032266)	1	40	0.32176	0.420874	2.63996	2.99358	ATG2B
M9	GO Molecular Function 2023	RNA Endonuclease Activity (GO:0004521)	1	41	0.328318	0.427543	2.57383	2.86666	AGO3
M9	GO Molecular Function 2023	Lipase Activity (GO:0016298)	1	42	0.334813	0.43216	2.51092	2.74741	ABHD5
M9	GO Molecular Function 2023	Regulatory RNA Binding (GO:0061980)	1	42	0.334813	0.43216	2.51092	2.74741	AGO3
M9	GO Molecular Function 2023	Single-Stranded RNA Binding (GO:0003727)	1	43	0.341246	0.438531	2.45102	2.63522	AGO3
M9	GO Molecular Function 2023	Ubiquitin Ligase-Substrate Adaptor Activity (GO:1990756)	1	44	0.347616	0.439016	2.3939	2.52952	APPBP2
M9	GO Molecular Function 2023	Kinase Activator Activity (GO:0019209)	1	44	0.347616	0.439016	2.3939	2.52952	MAP2K1
M9	GO Molecular Function 2023	Phosphoric Diester Hydrolase Activity (GO:0008081)	1	44	0.347616	0.439016	2.3939	2.52952	TDP2
M9	GO Molecular Function 2023	Signaling Receptor Complex Adaptor Activity (GO:0030159)	1	44	0.347616	0.439016	2.3939	2.52952	SPAG9
M9	GO Molecular Function 2023	Potassium Channel Regulator Activity (GO:0015459)	1	45	0.353926	0.441278	2.33937	2.42983	FLNA
M9	GO Molecular Function 2023	Protein Phosphorylated Amino Acid Binding (GO:0045309)	1	45	0.353926	0.441278	2.33937	2.42983	SAMSN1
M9	GO Molecular Function 2023	Copper Ion Binding (GO:0005507)	1	45	0.353926	0.441278	2.33937	2.42983	P2RX4
M9	GO Molecular Function 2023	Hydro-Lyase Activity (GO:0016836)	1	46	0.360175	0.445279	2.28727	2.33568	ACO2
M9	GO Molecular Function 2023	Cyclin-Dependent Protein Serine/Threonine Kinase Regulator Activity (GO:0016538)	1	46	0.360175	0.445279	2.28727	2.33568	CCNT2
M9	GO Molecular Function 2023	GTPase Binding (GO:0051020)	3	225	0.370033	0.454716	1.39296	1.38483	RANBP2;ATP6AP1;FLNA
M9	GO Molecular Function 2023	Cis-Regulatory Region Sequence-Specific DNA Binding (GO:0000987)	12	1098	0.370912	0.454716	1.14288	1.1335	NFAT5;ZNF274;JUN;POU2F1;DDIT3;NFYC;HMGA1;HIVEP2;NR2C2;ELL2;BACH2;NFKB1
M9	GO Molecular Function 2023	RNA Polymerase II-specific DNA-binding Transcription Factor Binding (GO:0061629)	3	228	0.37789	0.461341	1.37418	1.33728	JUN;DDIT3;TP53BP1
M9	GO Molecular Function 2023	S-adenosylmethionine-dependent Methyltransferase Activity (GO:0008757)	1	50	0.384574	0.46562	2.10013	2.00692	MEPCE
M9	GO Molecular Function 2023	Nuclear Receptor Coactivator Activity (GO:0030374)	1	50	0.384574	0.46562	2.10013	2.00692	HMGA1
M9	GO Molecular Function 2023	Sequence-Specific DNA Binding (GO:0043565)	8	717	0.388899	0.467052	1.16482	1.1001	ESRRA;NFAT5;ZNF274;JUN;POU2F1;SMG7;NR2C2;BACH2
M9	GO Molecular Function 2023	Metal Ion Binding (GO:0046872)	6	521	0.388944	0.467052	1.20193	1.13501	MCTP1;TDP2;ANXA5;ANXA7;IRAK3;SLC25A13
M9	GO Molecular Function 2023	RNA Polymerase II Cis-Regulatory Region Sequence-Specific DNA Binding (GO:0000978)	12	1122	0.399351	0.477591	1.11674	1.02507	ESRRA;NFAT5;ZNF274;JUN;POU2F1;DDIT3;NFYC;HMGA1;HIVEP2;NR2C2;BACH2;NFKB1
M9	GO Molecular Function 2023	Polyubiquitin Modification-Dependent Protein Binding (GO:0031593)	1	53	0.402264	0.477776	1.97867	1.80187	BABAM2
M9	GO Molecular Function 2023	RNA Polymerase II Transcription Regulatory Region Sequence-Specific DNA Binding (GO:0000977)	13	1225	0.402767	0.477776	1.10806	1.00767	GTF2A1;NFAT5;ZNF274;JUN;POU2F1;NFYC;HMGA1;NR2C2;USF3;BACH2;NFKB1;DDIT3;HIVEP2
M9	GO Molecular Function 2023	Myosin Binding (GO:0017022)	1	54	0.408047	0.480152	1.94123	1.74007	STXBP5
M9	GO Molecular Function 2023	Oxidoreduction-Driven Active Transmembrane Transporter Activity (GO:0015453)	1	54	0.408047	0.480152	1.94123	1.74007	NDUFV2
M9	GO Molecular Function 2023	Flavin Adenine Dinucleotide Binding (GO:0050660)	1	55	0.413775	0.483012	1.90519	1.6812	TXNRD1
M9	GO Molecular Function 2023	Protein Serine/Threonine Phosphatase Activity (GO:0004722)	1	55	0.413775	0.483012	1.90519	1.6812	MTMR14
M9	GO Molecular Function 2023	Zinc Ion Binding (GO:0008270)	4	341	0.418439	0.483851	1.22274	1.06528	RNF11;SEC24A;P2RX4;BIRC2
M9	GO Molecular Function 2023	Hydrolase Activity, Acting On Carbon-Nitrogen (But Not Peptide) Bonds, In Linear Amides (GO:0016811)	1	56	0.419447	0.483851	1.87045	1.62508	ASAH1
M9	GO Molecular Function 2023	Iron Ion Binding (GO:0005506)	1	56	0.419447	0.483851	1.87045	1.62508	ACO2
M9	GO Molecular Function 2023	Calcium Ion Binding (GO:0005509)	4	346	0.429232	0.492869	1.20455	1.01876	MCTP1;ANXA5;ANXA7;SLC25A13
M9	GO Molecular Function 2023	Nuclease Activity (GO:0004518)	1	58	0.430629	0.492869	1.80464	1.52042	N4BP2
M9	GO Molecular Function 2023	SH3 Domain Binding (GO:0017124)	1	59	0.43614	0.495306	1.77344	1.47158	KHDRBS1
M9	GO Molecular Function 2023	Carboxylic Acid Transmembrane Transporter Activity (GO:0046943)	1	59	0.43614	0.495306	1.77344	1.47158	SLC6A6
M9	GO Molecular Function 2023	Magnesium Ion Binding (GO:0000287)	2	155	0.442193	0.500241	1.3451	1.09762	TDP2;IRAK3
M9	GO Molecular Function 2023	Protein Phosphatase Regulator Activity (GO:0019888)	1	61	0.447002	0.503737	1.71415	1.38022	PPP1R15B
M9	GO Molecular Function 2023	PDZ Domain Binding (GO:0030165)	1	62	0.452355	0.507816	1.68596	1.33746	PSEN1
M9	GO Molecular Function 2023	Methylation-Dependent Protein Binding (GO:0140034)	1	68	0.483406	0.538547	1.53451	1.11544	TP53BP1
M9	GO Molecular Function 2023	Calcium Ion Transmembrane Transporter Activity (GO:0015085)	1	68	0.483406	0.538547	1.53451	1.11544	PSEN1
M9	GO Molecular Function 2023	RNA Nuclease Activity (GO:0004540)	1	70	0.493362	0.547557	1.48989	1.05262	AGO3
M9	GO Molecular Function 2023	Methylated Histone Binding (GO:0035064)	1	71	0.498268	0.550915	1.46853	1.023	TP53BP1
M9	GO Molecular Function 2023	ATPase Binding (GO:0051117)	1	73	0.507939	0.557401	1.42759	0.96704	PSEN1
M9	GO Molecular Function 2023	Phosphatidylinositol-4,5-Bisphosphate Binding (GO:0005546)	1	73	0.507939	0.557401	1.42759	0.96704	RAB35
M9	GO Molecular Function 2023	Ligand-Gated Monoatomic Cation Channel Activity (GO:0099094)	1	75	0.517425	0.565692	1.38887	0.915111	P2RX4
M9	GO Molecular Function 2023	Protein Tyrosine Phosphatase Activity (GO:0004725)	1	76	0.522099	0.568681	1.37028	0.89054	EYA3
M9	GO Molecular Function 2023	Phosphotransferase Activity, Alcohol Group As Acceptor (GO:0016773)	1	77	0.526729	0.571598	1.35218	0.866842	ADPGK
M9	GO Molecular Function 2023	Actin Binding (GO:0003779)	2	183	0.529132	0.572087	1.1354	0.722704	MAEA;P4HB
M9	GO Molecular Function 2023	Amyloid-Beta Binding (GO:0001540)	1	79	0.535854	0.577225	1.31737	0.821902	GSAP
M9	GO Molecular Function 2023	Protein Kinase Binding (GO:0019901)	5	511	0.550279	0.590593	1.01448	0.605976	GOLGA2;SPAG9;KHDRBS1;SPRED2;IRAK3
M9	GO Molecular Function 2023	Phosphatase Activity (GO:0016791)	1	83	0.553582	0.59197	1.25286	0.740871	PLPP3
M9	GO Molecular Function 2023	Protein Kinase Activator Activity (GO:0030295)	1	88	0.574799	0.612422	1.18056	0.653715	MAP2K1
M9	GO Molecular Function 2023	Guanyl-Nucleotide Exchange Factor Activity (GO:0005085)	2	203	0.585397	0.621454	1.02139	0.546917	ARF4;SH3BP5
M9	GO Molecular Function 2023	mRNA 3'-UTR Binding (GO:0003730)	1	93	0.595012	0.627117	1.11611	0.579457	RNPS1
M9	GO Molecular Function 2023	Phosphatidylinositol Bisphosphate Binding (GO:1902936)	1	93	0.595012	0.627117	1.11611	0.579457	RAB35
M9	GO Molecular Function 2023	Double-Stranded DNA Binding (GO:0003690)	6	650	0.601189	0.631356	0.954745	0.485818	ESRRA;NFAT5;ZNF274;JUN;NR2C2;BACH2
M9	GO Molecular Function 2023	Single-Stranded DNA Binding (GO:0003697)	1	96	0.606678	0.634845	1.0807	0.540089	TDP2
M9	GO Molecular Function 2023	Cytokine Receptor Binding (GO:0005126)	1	100	0.621714	0.648264	1.03683	0.492778	SPRED2
M9	GO Molecular Function 2023	Metalloendopeptidase Activity (GO:0004222)	1	101	0.625382	0.649777	1.02641	0.481787	NLN
M9	GO Molecular Function 2023	Monoatomic Cation Channel Activity (GO:0005261)	1	105	0.639707	0.662312	0.986729	0.440816	PSEN1
M9	GO Molecular Function 2023	Phosphatidylinositol Binding (GO:0035091)	1	106	0.643202	0.663585	0.977282	0.431271	ZFYVE16
M9	GO Molecular Function 2023	Kinase Binding (GO:0019900)	4	460	0.651384	0.669668	0.898125	0.384987	GOLGA2;SPRED2;FLNA;IRAK3
M9	GO Molecular Function 2023	Nuclear Receptor Binding (GO:0016922)	1	115	0.673179	0.689655	0.899717	0.356058	HMGA1
M9	GO Molecular Function 2023	DNA-binding Transcription Repressor Activity, RNA Polymerase II-specific (GO:0001227)	2	243	0.682684	0.696956	0.850123	0.324511	JUN;NFKB1
M9	GO Molecular Function 2023	Metallopeptidase Activity (GO:0008237)	1	124	0.700649	0.712813	0.833503	0.296517	NLN
M9	GO Molecular Function 2023	G Protein-Coupled Receptor Binding (GO:0001664)	1	140	0.743934	0.754231	0.73696	0.217995	FLNA
M9	GO Molecular Function 2023	Endopeptidase Activity (GO:0004175)	2	335	0.836786	0.845443	0.612361	0.109115	NLN;PSEN1
M9	GO Molecular Function 2023	Microtubule Binding (GO:0008017)	1	239	0.90285	0.909056	0.428243	0.0437658	GOLGA2
M9	GO Molecular Function 2023	G Protein-Coupled Receptor Activity (GO:0004930)	1	250	0.912795	0.915921	0.409095	0.0373275	TPRA1
M9	GO Molecular Function 2023	Tubulin Binding (GO:0015631)	1	322	0.957054	0.957054	0.316167	0.0138784	GOLGA2
M9	GO Cellular Component 2023	Intracellular Membrane-Bounded Organelle (GO:0043231)	85	5175	3.09014e-08	5.80946e-06	2.2756	39.3508	DIDO1;AHCTF1;CCNT2;SRP54;DCAF8;SMG7;N4BP2L2;BACH2;GOLGA2;RBM3;BABAM2;HELB;CNST;TBK1;MAEA;OSBP;ANXA7;CCDC93;MAP3K7;TMED5;TRIM66;STARD3;BRD2;SLC30A9;MAP2K1;PCYT1A;CSNK2A1;STARD3NL;SLC11A2;UBE2E1;IRAK3;AFTPH;ZFYVE16;DDIT3;PRPF3;ETF1;SNRNP200;STAM2;BIRC2;ATP6V1A;ANKRD17;KHDRBS1;GTF2A1;NFAT5;SF3B2;TMED10;AP5Z1;CUL3;COPB1;MEPCE;VPS26C;TXN;ABHD5;PSEN1;SAMSN1;UGP2;RBBP5;FAM120B;FLNA;HIVEP2;TP53BP1;SRSF10;RANBP2;ESRRA;AKIRIN2;JUN;POU2F1;NFYC;FBXO38;EYA3;ERBIN;HMGA1;PDE4DIP;BTBD7;ARID3B;NFKB1;FMNL3;CLCN7;APPBP2;TDP2;GOLGB1;RNPS1;INTS8;NFKBID;TRIM33
M9	GO Cellular Component 2023	Bounding Membrane Of Organelle (GO:0098588)	26	819	9.57701e-08	9.00239e-06	3.73299	60.3301	TMED10;COPB1;GOLGA2;GOLGA3;LAMP1;OSBP;ITGAX;MGAT1;ST3GAL1;MAP3K7;VPS39;TMED9;ATP6AP1;CSGALNACT2;ATP6AP2;AP2B1;VPS37B;ARFGAP3;PIKFYVE;GOLGB1;RAB35;PLEKHM2;PLPP3;ACBD3;RHOQ;CD44
M9	GO Cellular Component 2023	Cytoplasmic Vesicle Membrane (GO:0030659)	17	389	2.48152e-07	1.55509e-05	5.04636	76.7512	TMED10;ATP6AP1;COPB1;ATP6AP2;AP2B1;VPS37B;PIKFYVE;LAMP1;APPBP2;RAB35;ITGAX;SH3BP5;PLEKHM2;MAP3K7;VPS39;RHOQ;CD44
M9	GO Cellular Component 2023	Endosome Membrane (GO:0010008)	16	361	4.71064e-07	2.214e-05	5.09935	74.2888	STARD3;MON2;STARD3NL;ATP6AP1;SLC11A2;ATP6AP2;AP2B1;VPS37B;PIKFYVE;ZFYVE16;LAMP1;RAB35;PLEKHM2;ATP13A3;MAP3K7;VPS39
M9	GO Cellular Component 2023	Signal Recognition Particle, Endoplasmic Reticulum Targeting (GO:0005786)	3	5	8.72225e-06	0.000310029	156.355	1821.48	SRP19;SRP72;SRP54
M9	GO Cellular Component 2023	Lysosomal Membrane (GO:0005765)	14	356	9.89456e-06	0.000310029	4.45147	51.2966	ATP6V1A;SPAG9;STARD3;STARD3NL;SLC11A2;ATP6AP2;AP2B1;PSEN1;RAP1B;CLCN7;P2RX4;LAMP1;PLEKHM2;VPS39
M9	GO Cellular Component 2023	Lytic Vacuole Membrane (GO:0098852)	12	287	2.37712e-05	0.000638428	4.70887	50.1355	ATP6V1A;SPAG9;CLCN7;STARD3;P2RX4;STARD3NL;LAMP1;SLC11A2;ATP6AP2;PLEKHM2;PSEN1;VPS39
M9	GO Cellular Component 2023	Nucleus (GO:0005634)	67	4487	6.23641e-05	0.00146556	1.85113	17.9236	DIDO1;AHCTF1;CCNT2;SRP54;DCAF8;SMG7;N4BP2L2;BACH2;RBM3;BABAM2;HELB;MAEA;ANXA7;MAP3K7;TRIM66;BRD2;SLC30A9;MAP2K1;PCYT1A;CSNK2A1;SLC11A2;UBE2E1;IRAK3;DDIT3;PRPF3;ETF1;SNRNP200;BIRC2;ANKRD17;KHDRBS1;GTF2A1;NFAT5;SF3B2;AP5Z1;CUL3;MEPCE;VPS26C;TXN;PSEN1;SAMSN1;UGP2;RBBP5;FAM120B;FLNA;HIVEP2;TP53BP1;SRSF10;RANBP2;ESRRA;AKIRIN2;JUN;POU2F1;NFYC;FBXO38;EYA3;ERBIN;HMGA1;PDE4DIP;BTBD7;ARID3B;NFKB1;APPBP2;TDP2;RNPS1;INTS8;NFKBID;TRIM33
M9	GO Cellular Component 2023	COPII-coated ER To Golgi Transport Vesicle (GO:0030134)	6	76	9.32177e-05	0.00194721	9.04675	83.9591	GOLGA2;TMED9;TMED10;SEC24A;SEC16A;TMED5
M9	GO Cellular Component 2023	Endoplasmic reticulum-Golgi Intermediate Compartment Membrane (GO:0033116)	5	52	0.000142921	0.00268691	11.1815	98.9926	GOLGA2;TMED9;TMED10;MGAT1;PLPP3
M9	GO Cellular Component 2023	Late Endosome Membrane (GO:0031902)	6	85	0.000173581	0.00274264	8.01246	69.3788	STARD3;PIKFYVE;STARD3NL;SLC11A2;ATP13A3;VPS39
M9	GO Cellular Component 2023	Late Endosome (GO:0005770)	9	205	0.000175062	0.00274264	4.89405	42.3353	STARD3;MAP2K1;PIKFYVE;STARD3NL;AP5Z1;LAMP1;SLC11A2;ATP13A3;VPS39
M9	GO Cellular Component 2023	Golgi Membrane (GO:0000139)	13	427	0.000271509	0.00378946	3.38311	27.7804	TMED9;TMED10;COPB1;CSGALNACT2;ARFGAP3;GOLGA2;GOLGA3;PIKFYVE;GOLGB1;OSBP;MGAT1;ACBD3;ST3GAL1
M9	GO Cellular Component 2023	Ficolin-1-Rich Granule Membrane (GO:0101003)	5	60	0.000282194	0.00378946	9.55126	78.0616	LAMP1;COPB1;ATP6AP2;ITGAX;UBR4
M9	GO Cellular Component 2023	Secretory Granule Membrane (GO:0030667)	10	279	0.000395161	0.00495269	3.96896	31.1016	RAP1B;TMED10;LAMP1;COPB1;ATP6AP2;UBR4;ITGAX;ANXA7;PSEN1;CD44
M9	GO Cellular Component 2023	Clathrin-Coated Vesicle (GO:0030136)	5	78	0.000948474	0.0111113	7.18959	50.0443	TMED9;TMED10;RAB35;GPR107;AP2B1
M9	GO Cellular Component 2023	Coated Vesicle (GO:0030135)	5	79	0.00100474	0.0111113	7.09208	48.9568	GOLGA2;TMED9;TMED10;GPR107;TMED5
M9	GO Cellular Component 2023	Golgi-associated Vesicle (GO:0005798)	4	47	0.00108407	0.0113225	9.72757	66.4105	TMED9;TMED10;COPB1;RHOQ
M9	GO Cellular Component 2023	Lysosome (GO:0005764)	13	503	0.00124448	0.0123138	2.84718	19.0449	ATP6V1A;SPAG9;STARD3;ASAH1;STARD3NL;SLC11A2;ATP6AP2;PSEN1;CLCN7;P2RX4;LAMP1;PLEKHM2;VPS39
M9	GO Cellular Component 2023	Hemidesmosome (GO:0030056)	2	6	0.00135462	0.0127335	51.8403	342.365	ERBIN;PLEC
M9	GO Cellular Component 2023	Endoplasmic Reticulum Membrane (GO:0005789)	17	801	0.00200591	0.0179576	2.34368	14.5582	STARD3;TMED9;PCYT1A;TMED10;MCTP1;SEC24A;STARD3NL;ADPGK;COPB1;SEC16A;HM13;ATP6AP2;OSTC;OSBP;EMC3;ANXA7;SLC39A7
M9	GO Cellular Component 2023	Ficolin-1-Rich Granule (GO:0101002)	7	184	0.00210217	0.017964	4.1738	25.7306	ASAH1;LAMP1;COPB1;ATP6AP2;UBR4;ITGAX;ATG7
M9	GO Cellular Component 2023	cis-Golgi Network (GO:0005801)	4	60	0.00268908	0.0219803	7.46447	44.1789	GOLGA2;TMED10;GOLGB1;TMED5
M9	GO Cellular Component 2023	Rough Endoplasmic Reticulum (GO:0005791)	3	30	0.00296493	0.0232253	11.5673	67.3319	HM13;SUCO;PSEN1
M9	GO Cellular Component 2023	Aggresome (GO:0016235)	3	35	0.00461395	0.0346969	9.7574	52.4819	TDP2;PSEN1;TRIM66
M9	GO Cellular Component 2023	Tertiary Granule (GO:0070820)	6	162	0.00493312	0.0348336	4.04175	21.4689	ASAH1;LAMP1;COPB1;ATP6AP2;UBR4;ITGAX
M9	GO Cellular Component 2023	Cell-Substrate Junction (GO:0030055)	10	395	0.00515936	0.0348336	2.75665	14.5191	HSPA9;MAP2K1;ANXA5;ERBIN;PPFIA1;HMGA1;FLNA;P4HB;CD44;PLEC
M9	GO Cellular Component 2023	Tertiary Granule Membrane (GO:0070821)	4	72	0.00518798	0.0348336	6.14348	32.3234	COPB1;ATP6AP2;ITGAX;UBR4
M9	GO Cellular Component 2023	Clathrin Coat Of Coated Pit (GO:0030132)	2	12	0.00573737	0.037194	20.7298	106.982	AP2B1;EPS15L1
M9	GO Cellular Component 2023	Basolateral Plasma Membrane (GO:0016323)	6	171	0.00638952	0.040041	3.81954	19.3005	SLC6A6;ERBIN;SLC3A2;ATP1A1;PLPP3;CD44
M9	GO Cellular Component 2023	trans-Golgi Network Transport Vesicle (GO:0030140)	2	15	0.00895587	0.054313	15.9436	75.1813	TMED9;TMED10
M9	GO Cellular Component 2023	U2-type Spliceosomal Complex (GO:0005684)	4	90	0.0112751	0.0662413	4.85321	21.7674	SF3B2;PRPF3;SNRNP200;LUC7L2
M9	GO Cellular Component 2023	U2-type Precatalytic Spliceosome (GO:0071005)	3	49	0.0117715	0.0670617	6.78295	30.1304	SF3B2;PRPF3;SNRNP200
M9	GO Cellular Component 2023	Focal Adhesion (GO:0005925)	9	387	0.013103	0.0724521	2.5141	10.8984	HSPA9;MAP2K1;ANXA5;PPFIA1;HMGA1;FLNA;P4HB;CD44;PLEC
M9	GO Cellular Component 2023	Precatalytic Spliceosome (GO:0071011)	3	52	0.0138268	0.0742698	6.3667	27.2568	SF3B2;PRPF3;SNRNP200
M9	GO Cellular Component 2023	ER To Golgi Transport Vesicle Membrane (GO:0012507)	3	55	0.0160734	0.0816705	5.99848	24.7773	TMED10;SEC24A;SEC16A
M9	GO Cellular Component 2023	Coated Vesicle Membrane (GO:0030662)	3	55	0.0160734	0.0816705	5.99848	24.7773	TMED10;SEC24A;SEC16A
M9	GO Cellular Component 2023	Proton-Transporting V-type ATPase Complex (GO:0033176)	2	21	0.0172462	0.082868	10.9055	44.278	ATP6V1A;ATP6AP2
M9	GO Cellular Component 2023	Spliceosomal snRNP Complex (GO:0097525)	3	57	0.0176783	0.082868	5.77573	23.3075	SF3B2;SNRNP200;LUC7L2
M9	GO Cellular Component 2023	Extracellular Membrane-Bounded Organelle (GO:0065010)	3	57	0.0176783	0.082868	5.77573	23.3075	SLC11A2;MGAT1;ATP1A1
M9	GO Cellular Component 2023	Microvillus (GO:0005902)	3	58	0.0185131	0.082868	5.67043	22.6209	SLC6A6;CLIC4;CD44
M9	GO Cellular Component 2023	Azurophil Granule Membrane (GO:0035577)	3	58	0.0185131	0.082868	5.67043	22.6209	RAP1B;LAMP1;PSEN1
M9	GO Cellular Component 2023	Transport Vesicle Membrane (GO:0030658)	3	60	0.0202473	0.0865112	5.47091	21.3351	TMED10;SEC24A;SEC16A
M9	GO Cellular Component 2023	Extracellular Vesicle (GO:1903561)	3	60	0.0202473	0.0865112	5.47091	21.3351	SLC11A2;MGAT1;ATP1A1
M9	GO Cellular Component 2023	Membrane Raft (GO:0045121)	5	169	0.024192	0.101069	3.18549	11.8555	RAP1B;PIKFYVE;PSEN1;ATP1A1;PLPP3
M9	GO Cellular Component 2023	Early Endosome Membrane (GO:0031901)	4	116	0.0260921	0.106637	3.72166	13.5696	MON2;PIKFYVE;ZFYVE16;ATP13A3
M9	GO Cellular Component 2023	cullin-RING Ubiquitin Ligase Complex (GO:0031461)	5	174	0.0269947	0.107979	3.09046	11.1631	APPBP2;CUL3;FBXO38;DCAF8;KLHL24
M9	GO Cellular Component 2023	Golgi Cisterna Membrane (GO:0032580)	2	27	0.0277598	0.108726	8.28565	29.6972	GOLGA2;ST3GAL1
M9	GO Cellular Component 2023	Vesicle Membrane (GO:0012506)	3	69	0.0291213	0.111731	4.72273	16.7009	PIKFYVE;APPBP2;SH3BP5
M9	GO Cellular Component 2023	Early Endosome (GO:0005769)	7	307	0.029823	0.112134	2.44711	8.59543	ASAH1;MON2;MAP2K1;PIKFYVE;ZFYVE16;SLC11A2;ATP13A3
M9	GO Cellular Component 2023	H4/H2A Histone Acetyltransferase Complex (GO:0043189)	2	29	0.0317101	0.114644	7.67113	26.474	MORF4L2;EPC2
M9	GO Cellular Component 2023	NuA4 Histone Acetyltransferase Complex (GO:0035267)	2	29	0.0317101	0.114644	7.67113	26.474	MORF4L2;EPC2
M9	GO Cellular Component 2023	Golgi Stack (GO:0005795)	2	31	0.035867	0.127226	7.14136	23.766	TMBIM4;GOLGB1
M9	GO Cellular Component 2023	U4/U6 X U5 tri-snRNP Complex (GO:0046540)	2	35	0.0447639	0.155845	6.27447	19.4907	PRPF3;SNRNP200
M9	GO Cellular Component 2023	Monoatomic Ion Channel Complex (GO:0034702)	2	36	0.0471031	0.156113	6.08962	18.6063	CLCN7;STXBP5
M9	GO Cellular Component 2023	Spliceosomal tri-snRNP Complex (GO:0097526)	2	36	0.0471031	0.156113	6.08962	18.6063	PRPF3;SNRNP200
M9	GO Cellular Component 2023	cyclin/CDK Positive Transcription Elongation Factor Complex (GO:0008024)	1	5	0.0473321	0.156113	25.7852	78.6593	CCNT2
M9	GO Cellular Component 2023	Vesicle Coat (GO:0030120)	2	37	0.049486	0.160403	5.91533	17.7819	SEC24A;COPB1
M9	GO Cellular Component 2023	COPI-coated Vesicle (GO:0030137)	1	6	0.0565277	0.171406	20.6271	59.2621	TMED10
M9	GO Cellular Component 2023	Chloride Channel Complex (GO:0034707)	1	6	0.0565277	0.171406	20.6271	59.2621	CLCN7
M9	GO Cellular Component 2023	Zymogen Granule (GO:0042588)	1	6	0.0565277	0.171406	20.6271	59.2621	TMED10
M9	GO Cellular Component 2023	Zymogen Granule Membrane (GO:0042589)	1	6	0.0565277	0.171406	20.6271	59.2621	TMED10
M9	GO Cellular Component 2023	RISC-loading Complex (GO:0070578)	1	7	0.0656349	0.192802	17.1884	46.8151	AGO3
M9	GO Cellular Component 2023	Cytolytic Granule (GO:0044194)	1	7	0.0656349	0.192802	17.1884	46.8151	LAMP1
M9	GO Cellular Component 2023	Recycling Endosome (GO:0055037)	4	159	0.0683427	0.197668	2.68332	7.19995	MCTP1;SLC11A2;RAB35;ATP13A3
M9	GO Cellular Component 2023	Cell-Cell Junction (GO:0005911)	6	299	0.0703679	0.200442	2.13692	5.67143	RAP1B;CLIC4;FLNA;KLHL24;PLPP3;SDCCAG8
M9	GO Cellular Component 2023	AP-2 Adaptor Complex (GO:0030122)	1	8	0.0746546	0.203407	14.7321	38.2282	AP2B1
M9	GO Cellular Component 2023	Golgi Trans Cisterna (GO:0000138)	1	8	0.0746546	0.203407	14.7321	38.2282	ST3GAL1
M9	GO Cellular Component 2023	Clathrin Coat Of Endocytic Vesicle (GO:0030128)	1	8	0.0746546	0.203407	14.7321	38.2282	AP2B1
M9	GO Cellular Component 2023	Cell Projection Membrane (GO:0031253)	3	105	0.0813715	0.218541	3.05031	7.6524	SLC6A6;SLC11A2;RAB35
M9	GO Cellular Component 2023	trans-Golgi Network (GO:0005802)	5	241	0.0845958	0.224	2.20553	5.44738	CNST;OSBP;GSAP;PLPP3;ST3GAL1
M9	GO Cellular Component 2023	Sarcolemma (GO:0042383)	2	52	0.0898091	0.234502	4.13759	9.97188	ATP1A1;PLEC
M9	GO Cellular Component 2023	Golgi Medial Cisterna (GO:0005797)	1	10	0.0924351	0.234835	11.4572	27.2824	ST3GAL1
M9	GO Cellular Component 2023	Nuclear Inclusion Body (GO:0042405)	1	10	0.0924351	0.234835	11.4572	27.2824	RANBP2
M9	GO Cellular Component 2023	MLL3/4 Complex (GO:0044666)	1	11	0.101197	0.250331	10.3109	23.6191	RBBP5
M9	GO Cellular Component 2023	U2-type Catalytic Step 1 Spliceosome (GO:0071006)	1	11	0.101197	0.250331	10.3109	23.6191	SNRNP200
M9	GO Cellular Component 2023	COPI Vesicle Coat (GO:0030126)	1	12	0.109876	0.25502	9.37311	20.6996	COPB1
M9	GO Cellular Component 2023	MIB Complex (GO:0140275)	1	12	0.109876	0.25502	9.37311	20.6996	HSPA9
M9	GO Cellular Component 2023	SAM Complex (GO:0001401)	1	12	0.109876	0.25502	9.37311	20.6996	HSPA9
M9	GO Cellular Component 2023	SUMO Ligase Complex (GO:0106068)	1	12	0.109876	0.25502	9.37311	20.6996	RANBP2
M9	GO Cellular Component 2023	Set1C/COMPASS Complex (GO:0048188)	1	12	0.109876	0.25502	9.37311	20.6996	RBBP5
M9	GO Cellular Component 2023	Sperm Flagellum (GO:0036126)	2	60	0.114157	0.256005	3.56545	7.73767	CUL3;ATP1A1
M9	GO Cellular Component 2023	ATAC Complex (GO:0140672)	1	13	0.118471	0.256005	8.59158	18.3266	MAP3K7
M9	GO Cellular Component 2023	Microvillus Membrane (GO:0031528)	1	13	0.118471	0.256005	8.59158	18.3266	SLC6A6
M9	GO Cellular Component 2023	RISC Complex (GO:0016442)	1	13	0.118471	0.256005	8.59158	18.3266	AGO3
M9	GO Cellular Component 2023	Acetylcholine-Gated Channel Complex (GO:0005892)	1	13	0.118471	0.256005	8.59158	18.3266	STXBP5
M9	GO Cellular Component 2023	Cytoplasmic Side Of Endoplasmic Reticulum Membrane (GO:0098554)	1	13	0.118471	0.256005	8.59158	18.3266	HM13
M9	GO Cellular Component 2023	COPII Vesicle Coat (GO:0030127)	1	15	0.135413	0.276714	7.36347	14.7227	SEC24A
M9	GO Cellular Component 2023	TIM23 Mitochondrial Import Inner Membrane Translocase Complex (GO:0005744)	1	15	0.135413	0.276714	7.36347	14.7227	HSPA9
M9	GO Cellular Component 2023	U2-type Prespliceosome (GO:0071004)	1	15	0.135413	0.276714	7.36347	14.7227	LUC7L2
M9	GO Cellular Component 2023	Prespliceosome (GO:0071010)	1	15	0.135413	0.276714	7.36347	14.7227	LUC7L2
M9	GO Cellular Component 2023	Cation-Transporting ATPase Complex (GO:0090533)	1	15	0.135413	0.276714	7.36347	14.7227	ATP1A1
M9	GO Cellular Component 2023	Clathrin-Coated Endocytic Vesicle Membrane (GO:0030669)	2	68	0.139953	0.282915	3.132	6.15893	RAB35;AP2B1
M9	GO Cellular Component 2023	COPI-coated Vesicle Membrane (GO:0030663)	1	16	0.143763	0.284104	6.87222	13.3293	COPB1
M9	GO Cellular Component 2023	Clathrin Coat (GO:0030118)	1	16	0.143763	0.284104	6.87222	13.3293	EPS15L1
M9	GO Cellular Component 2023	9+2 Motile Cilium (GO:0097729)	2	70	0.146586	0.284104	3.03957	5.83642	CUL3;ATP1A1
M9	GO Cellular Component 2023	Recycling Endosome Membrane (GO:0055038)	2	70	0.146586	0.284104	3.03957	5.83642	RAB35;ATP13A3
M9	GO Cellular Component 2023	Protein Kinase Complex (GO:1902911)	1	17	0.152032	0.28582	6.44238	12.1353	TBK1
M9	GO Cellular Component 2023	Desmosome (GO:0030057)	1	17	0.152032	0.28582	6.44238	12.1353	KLHL24
M9	GO Cellular Component 2023	Endoribonuclease Complex (GO:1902555)	1	17	0.152032	0.28582	6.44238	12.1353	AGO3
M9	GO Cellular Component 2023	U1 snRNP (GO:0005685)	1	18	0.160222	0.298235	6.06311	11.1027	LUC7L2
M9	GO Cellular Component 2023	Nuclear Outer Membrane (GO:0005640)	1	19	0.168333	0.298553	5.72598	10.2026	PSEN1
M9	GO Cellular Component 2023	U5 snRNP (GO:0005682)	1	19	0.168333	0.298553	5.72598	10.2026	SNRNP200
M9	GO Cellular Component 2023	Clathrin Adaptor Complex (GO:0030131)	1	19	0.168333	0.298553	5.72598	10.2026	AP2B1
M9	GO Cellular Component 2023	Smooth Endoplasmic Reticulum (GO:0005790)	1	19	0.168333	0.298553	5.72598	10.2026	PSEN1
M9	GO Cellular Component 2023	Endolysosome Membrane (GO:0036020)	1	19	0.168333	0.298553	5.72598	10.2026	AP2B1
M9	GO Cellular Component 2023	Nuclear Membrane (GO:0031965)	4	227	0.177097	0.31116	1.85864	3.21741	RANBP2;ANKRD17;AHCTF1;PSEN1
M9	GO Cellular Component 2023	Mitochondrial Outer Membrane Translocase Complex (GO:0005742)	1	21	0.184322	0.315024	5.15286	8.71385	HSPA9
M9	GO Cellular Component 2023	Sin3 Complex (GO:0016580)	1	21	0.184322	0.315024	5.15286	8.71385	CSNK2A1
M9	GO Cellular Component 2023	Sin3-type Complex (GO:0070822)	1	21	0.184322	0.315024	5.15286	8.71385	CSNK2A1
M9	GO Cellular Component 2023	Lipid Droplet (GO:0005811)	2	82	0.187554	0.317191	2.58207	4.32158	RAP1B;ABHD5
M9	GO Cellular Component 2023	Azurophil Granule (GO:0042582)	3	155	0.188965	0.317191	2.04172	3.40191	RAP1B;LAMP1;PSEN1
M9	GO Cellular Component 2023	Vesicle (GO:0031982)	4	235	0.192521	0.3203	1.79354	2.95495	PIKFYVE;SLC11A2;MGAT1;ATP1A1
M9	GO Cellular Component 2023	Actin-Based Cell Projection (GO:0098858)	2	84	0.194535	0.320812	2.51884	4.12369	CLIC4;CD44
M9	GO Cellular Component 2023	Clathrin-Coated Endocytic Vesicle (GO:0045334)	2	85	0.198038	0.321377	2.48836	4.02939	RAB35;AP2B1
M9	GO Cellular Component 2023	Endocytic Vesicle Membrane (GO:0030666)	3	159	0.198761	0.321377	1.98897	3.21348	PIKFYVE;RAB35;AP2B1
M9	GO Cellular Component 2023	Golgi-associated Vesicle Membrane (GO:0030660)	1	23	0.200006	0.321377	4.68395	7.53839	RHOQ
M9	GO Cellular Component 2023	Vacuolar Proton-Transporting V-type ATPase Complex (GO:0016471)	1	24	0.207735	0.330967	4.48007	7.04041	ATP6V1A
M9	GO Cellular Component 2023	U2 snRNP (GO:0005686)	1	25	0.215389	0.337867	4.29319	6.59137	SF3B2
M9	GO Cellular Component 2023	Clathrin-Coated Vesicle Membrane (GO:0030665)	2	90	0.21566	0.337867	2.34638	3.59948	RAB35;AP2B1
M9	GO Cellular Component 2023	Golgi Cis Cisterna (GO:0000137)	1	26	0.22297	0.346433	4.12125	6.18483	GOLGA2
M9	GO Cellular Component 2023	Lumenal Side Of Endoplasmic Reticulum Membrane (GO:0098553)	1	27	0.230478	0.355163	3.96254	5.81542	HM13
M9	GO Cellular Component 2023	U12-type Spliceosomal Complex (GO:0005689)	1	28	0.237914	0.360708	3.81559	5.47859	SF3B2
M9	GO Cellular Component 2023	Endolysosome (GO:0036019)	1	28	0.237914	0.360708	3.81559	5.47859	AP2B1
M9	GO Cellular Component 2023	Myofibril (GO:0030016)	1	29	0.245278	0.368899	3.67913	5.17051	PDE4DIP
M9	GO Cellular Component 2023	MLL1 Complex (GO:0071339)	1	30	0.252572	0.376854	3.55208	4.88787	RBBP5
M9	GO Cellular Component 2023	MLL1/2 Complex (GO:0044665)	1	31	0.259796	0.384579	3.43351	4.62789	RBBP5
M9	GO Cellular Component 2023	Cul3-RING Ubiquitin Ligase Complex (GO:0031463)	1	35	0.288002	0.419723	3.02895	3.77041	KLHL24
M9	GO Cellular Component 2023	Cul4-RING E3 Ubiquitin Ligase Complex (GO:0080008)	1	35	0.288002	0.419723	3.02895	3.77041	DCAF8
M9	GO Cellular Component 2023	Endocytic Vesicle (GO:0030139)	3	196	0.293652	0.424667	1.60464	1.96625	RAB35;AP2B1;STAM2
M9	GO Cellular Component 2023	Cytoplasmic Vesicle Lumen (GO:0060205)	2	115	0.304836	0.437475	1.82495	2.16801	ATG7;NFKB1
M9	GO Cellular Component 2023	SAGA-type Complex (GO:0070461)	1	38	0.308452	0.439311	2.78294	3.27326	MAP3K7
M9	GO Cellular Component 2023	Neuromuscular Junction (GO:0031594)	1	39	0.315138	0.445459	2.70957	3.12886	PSEN1
M9	GO Cellular Component 2023	Brush Border Membrane (GO:0031526)	1	40	0.32176	0.451425	2.63996	2.99358	SLC11A2
M9	GO Cellular Component 2023	Mitochondrial Respiratory Chain Complex I (GO:0005747)	1	41	0.328318	0.452135	2.57383	2.86666	NDUFV2
M9	GO Cellular Component 2023	Respiratory Chain Complex I (GO:0045271)	1	41	0.328318	0.452135	2.57383	2.86666	NDUFV2
M9	GO Cellular Component 2023	Spindle (GO:0005819)	3	210	0.33055	0.452135	1.49504	1.65501	GOLGA2;MAEA;CUL3
M9	GO Cellular Component 2023	Ficolin-1-Rich Granule Lumen (GO:1904813)	2	123	0.333175	0.452135	1.7036	1.87241	ASAH1;ATG7
M9	GO Cellular Component 2023	Transcription Factor TFIID Complex (GO:0005669)	1	42	0.334813	0.452135	2.51092	2.74741	GTF2A1
M9	GO Cellular Component 2023	Cytoplasmic Side Of Plasma Membrane (GO:0009898)	2	124	0.336697	0.452135	1.68955	1.8392	AP2B1;BIRC2
M9	GO Cellular Component 2023	Nuclear Lumen (GO:0031981)	9	780	0.340067	0.453422	1.20766	1.3026	GOLGA3;SRP19;JUN;RBBP5;MORF4L2;OSBP;SRP54;FLNA;DDX50
M9	GO Cellular Component 2023	Euchromatin (GO:0000791)	1	44	0.347616	0.460225	2.3939	2.52952	JUN
M9	GO Cellular Component 2023	Phagocytic Vesicle Membrane (GO:0030670)	1	45	0.353926	0.465301	2.33937	2.42983	PIKFYVE
M9	GO Cellular Component 2023	Cytoskeleton (GO:0005856)	7	599	0.357714	0.466985	1.22153	1.25576	ESRRA;CLIC4;SLC30A9;MAEA;FLNA;P4HB;PLEC
M9	GO Cellular Component 2023	Basement Membrane (GO:0005604)	1	46	0.360175	0.466985	2.28727	2.33568	ERBIN
M9	GO Cellular Component 2023	Lytic Vacuole (GO:0000323)	3	223	0.364786	0.469724	1.40577	1.41764	ASAH1;LAMP1;ATP6AP2
M9	GO Cellular Component 2023	Intracellular Non-Membrane-Bounded Organelle (GO:0043232)	13	1195	0.368649	0.47147	1.13802	1.13564	SRP19;SLC30A9;SRP54;ABHD5;DDX50;RAP1B;GOLGA3;MAEA;RBBP5;MORF4L2;OSBP;FLNA;P4HB
M9	GO Cellular Component 2023	Heterochromatin (GO:0000792)	1	49	0.378562	0.480876	2.14399	2.08262	HMGA1
M9	GO Cellular Component 2023	Golgi Cisterna (GO:0031985)	1	51	0.390527	0.492746	2.05802	1.93507	GOLGA2
M9	GO Cellular Component 2023	Tertiary Granule Lumen (GO:1904724)	1	53	0.402264	0.497615	1.97867	1.80187	ASAH1
M9	GO Cellular Component 2023	Exocytic Vesicle Membrane (GO:0099501)	1	53	0.402264	0.497615	1.97867	1.80187	MCTP1
M9	GO Cellular Component 2023	Mitotic Spindle (GO:0072686)	2	143	0.402327	0.497615	1.46047	1.32975	GOLGA2;CUL3
M9	GO Cellular Component 2023	Synaptic Vesicle Membrane (GO:0030672)	1	54	0.408047	0.501391	1.94123	1.74007	MCTP1
M9	GO Cellular Component 2023	Mitochondrial Envelope (GO:0005740)	2	146	0.412423	0.503478	1.42983	1.26641	NLN;SLC30A9
M9	GO Cellular Component 2023	Adherens Junction (GO:0005912)	2	150	0.425753	0.516397	1.3909	1.18768	KLHL24;PLPP3
M9	GO Cellular Component 2023	Vacuolar Membrane (GO:0005774)	1	59	0.43614	0.525604	1.77344	1.47158	ATP6AP2
M9	GO Cellular Component 2023	Serine/Threonine Protein Kinase Complex (GO:1902554)	1	60	0.441597	0.528531	1.74329	1.42489	TBK1
M9	GO Cellular Component 2023	SCF Ubiquitin Ligase Complex (GO:0019005)	1	61	0.447002	0.528531	1.71415	1.38022	FBXO38
M9	GO Cellular Component 2023	Specific Granule Lumen (GO:0035580)	1	61	0.447002	0.528531	1.71415	1.38022	NFKB1
M9	GO Cellular Component 2023	Mitochondrial Intermembrane Space (GO:0005758)	1	62	0.452355	0.531488	1.68596	1.33746	NLN
M9	GO Cellular Component 2023	Specific Granule (GO:0042581)	2	159	0.455157	0.531488	1.31057	1.03156	UBR4;NFKB1
M9	GO Cellular Component 2023	Nucleolus (GO:0005730)	8	771	0.468134	0.543267	1.07932	0.819207	GOLGA3;SRP19;RBBP5;MORF4L2;OSBP;SRP54;FLNA;DDX50
M9	GO Cellular Component 2023	Organelle Envelope Lumen (GO:0031970)	1	68	0.483406	0.557548	1.53451	1.11544	NLN
M9	GO Cellular Component 2023	Intermediate Filament (GO:0005882)	1	69	0.488408	0.559882	1.51187	1.08341	PLEC
M9	GO Cellular Component 2023	Actin Filament (GO:0005884)	1	71	0.498268	0.567724	1.46853	1.023	RHOQ
M9	GO Cellular Component 2023	Intermediate Filament Cytoskeleton (GO:0045111)	1	81	0.544804	0.617007	1.28431	0.779999	PLEC
M9	GO Cellular Component 2023	P-body (GO:0000932)	1	83	0.553582	0.623195	1.25286	0.740871	SAMD4B
M9	GO Cellular Component 2023	Lysosomal Lumen (GO:0043202)	1	86	0.566435	0.633868	1.20846	0.686877	ASAH1
M9	GO Cellular Component 2023	Specific Granule Membrane (GO:0035579)	1	90	0.583002	0.648546	1.15391	0.622609	UBR4
M9	GO Cellular Component 2023	Nuclear Chromosome (GO:0000228)	1	95	0.602827	0.666655	1.09225	0.552818	JUN
M9	GO Cellular Component 2023	Actin Cytoskeleton (GO:0015629)	3	327	0.613944	0.674979	0.949464	0.463198	CLIC4;FLNA;RHOQ
M9	GO Cellular Component 2023	Phagocytic Vesicle (GO:0045335)	1	100	0.621714	0.675619	1.03683	0.492778	PIKFYVE
M9	GO Cellular Component 2023	trans-Golgi Network Membrane (GO:0032588)	1	100	0.621714	0.675619	1.03683	0.492778	ST3GAL1
M9	GO Cellular Component 2023	Microtubule Cytoskeleton (GO:0015630)	3	342	0.644144	0.695971	0.906754	0.398821	ESRRA;CLIC4;MAEA
M9	GO Cellular Component 2023	Mitochondrial Matrix (GO:0005759)	3	355	0.668949	0.718642	0.872682	0.35086	RARS2;HSPA9;ACO2
M9	GO Cellular Component 2023	Mitochondrial Inner Membrane (GO:0005743)	3	370	0.695983	0.743436	0.836369	0.303126	PSEN1;NDUFV2;SLC25A13
M9	GO Cellular Component 2023	Collagen-Containing Extracellular Matrix (GO:0062023)	3	373	0.701186	0.744762	0.829459	0.294443	ANXA5;ERBIN;ANXA7
M9	GO Cellular Component 2023	Polymeric Cytoskeletal Fiber (GO:0099513)	2	265	0.727795	0.768682	0.778134	0.247241	RHOQ;PLEC
M9	GO Cellular Component 2023	Dendrite (GO:0030425)	2	270	0.737262	0.774331	0.763421	0.2327	RBM3;SLC6A6
M9	GO Cellular Component 2023	Organelle Inner Membrane (GO:0019866)	3	398	0.741946	0.774921	0.775963	0.231609	PSEN1;NDUFV2;SLC25A13
M9	GO Cellular Component 2023	Mitochondrial Membrane (GO:0031966)	4	540	0.768609	0.798334	0.760918	0.200253	SLC30A9;PSEN1;NDUFV2;SLC25A13
M9	GO Cellular Component 2023	Vacuolar Lumen (GO:0005775)	1	161	0.791434	0.817525	0.639551	0.149597	ASAH1
M9	GO Cellular Component 2023	Chromosome (GO:0005694)	1	164	0.797462	0.819251	0.627684	0.142058	JUN
M9	GO Cellular Component 2023	Organelle Outer Membrane (GO:0031968)	1	170	0.809003	0.825051	0.605214	0.128277	PSEN1
M9	GO Cellular Component 2023	Secretory Granule Lumen (GO:0034774)	2	316	0.811885	0.825051	0.650048	0.135468	ATG7;NFKB1
M9	GO Cellular Component 2023	Intracellular Organelle Lumen (GO:0070013)	6	856	0.838635	0.847653	0.715584	0.125928	RARS2;HSPA9;ASAH1;ACO2;P4HB;ATG7
M9	GO Cellular Component 2023	Neuron Projection (GO:0043005)	3	557	0.907815	0.91267	0.548727	0.05307	RBM3;SLC6A6;PSEN1
M9	GO Cellular Component 2023	Endoplasmic Reticulum Lumen (GO:0005788)	1	284	0.937566	0.937566	0.35932	0.0231646	P4HB
M9	GO Biological Process 2023	Endoplasmic Reticulum To Golgi Vesicle-Mediated Transport (GO:0006888)	9	115	1.75507e-06	0.00241146	9.0909	120.482	GOLGA2;ARF4;TMED9;TMED10;SEC24A;COPB1;CUL3;SEC16A;TMED5
M9	GO Biological Process 2023	COPI Coating Of Golgi Vesicle (GO:0048205)	3	5	8.72225e-06	0.00299609	156.355	1821.48	TMED9;TMED10;ARFGAP3
M9	GO Biological Process 2023	COPI-coated Vesicle Budding (GO:0035964)	3	5	8.72225e-06	0.00299609	156.355	1821.48	TMED9;TMED10;ARFGAP3
M9	GO Biological Process 2023	Golgi Transport Vesicle Coating (GO:0048200)	3	5	8.72225e-06	0.00299609	156.355	1821.48	TMED9;TMED10;ARFGAP3
M9	GO Biological Process 2023	Intracellular Protein Transport (GO:0006886)	13	325	1.73067e-05	0.00475589	4.51273	49.4795	HSPA9;ARF4;AKIRIN2;TMED9;TMED10;ATP6AP1;SEC16A;VPS26C;VPS37B;ARFGAP3;RAB35;STAM2;TMED5
M9	GO Biological Process 2023	Golgi Vesicle Transport (GO:0048193)	10	197	2.2415e-05	0.00513304	5.73332	61.3797	GOLGA2;ARF4;TMED9;TMED10;SEC24A;CUL3;COPB1;SEC16A;PLPP3;TMED5
M9	GO Biological Process 2023	Golgi Organization (GO:0007030)	8	130	3.87002e-05	0.0075963	6.9774	70.8881	GOLGA2;TMED9;TMED10;SEC16A;GOLGB1;DYM;PLEKHM2;TMED5
M9	GO Biological Process 2023	Endosomal Transport (GO:0016197)	9	180	6.50735e-05	0.0111764	5.6167	54.145	SPAG9;PIKFYVE;ZFYVE16;AP5Z1;RAB35;VPS26C;EPS15L1;CCDC93;VPS39
M9	GO Biological Process 2023	SRP-dependent Cotranslational Protein Targeting To Membrane (GO:0006614)	3	10	0.000100999	0.0154192	44.6617	410.905	SRP19;SRP72;SRP54
M9	GO Biological Process 2023	Cotranslational Protein Targeting To Membrane (GO:0006613)	3	13	0.000235625	0.0323749	31.2584	261.11	SRP19;SRP72;SRP54
M9	GO Biological Process 2023	Endocytic Recycling (GO:0032456)	5	64	0.000381886	0.0477011	8.90191	70.0615	ATP6AP1;RAB35;VPS26C;CCDC93;VPS39
M9	GO Biological Process 2023	Positive Regulation Of Transcription By RNA Polymerase II (GO:0045944)	20	938	0.00076769	0.0879005	2.37876	17.0607	ESRRA;ARF4;AKIRIN2;GTF2A1;NFAT5;JUN;CCNT2;POU2F1;NFYC;MEPCE;UBE2E1;HMGA1;NR2C2;USF3;ELL2;NFKB1;TBK1;DDIT3;TP53BP1;RHOQ
M9	GO Biological Process 2023	I-kappaB kinase/NF-kappaB Signaling (GO:0007249)	4	45	0.000919249	0.0971576	10.2031	71.3398	TBK1;MAP3K7;NFKB1;BIRC2
M9	GO Biological Process 2023	Vesicle-Mediated Transport To The Plasma Membrane (GO:0098876)	5	83	0.00125488	0.116203	6.72702	44.9413	SEC16A;RAB35;VPS26C;CCDC93;VPS39
M9	GO Biological Process 2023	Proton Transmembrane Transport (GO:1902600)	4	49	0.00126859	0.116203	9.2943	61.9916	ATP6V1A;ATP6AP1;ATP6AP2;ATP1A1
M9	GO Biological Process 2023	Sterol Transport (GO:0015918)	3	25	0.00174011	0.149432	14.1998	90.2226	STARD3;STARD3NL;OSBP
M9	GO Biological Process 2023	Late Nucleophagy (GO:0044805)	2	7	0.00188444	0.152307	41.4702	260.189	ATG7;ATG2B
M9	GO Biological Process 2023	Vesicle-Mediated Transport (GO:0016192)	11	411	0.00223135	0.161733	2.93238	17.9026	SPAG9;ARF4;ZFYVE16;TMED10;AP5Z1;RAB35;EPS15L1;AP2B1;ARFGAP3;VPS39;RHOQ
M9	GO Biological Process 2023	Protein Localization (GO:0008104)	10	351	0.00224107	0.161733	3.1194	19.0309	HSPA9;ARF4;TMED9;TMED10;RAB35;VPS26C;ERBIN;FLNA;ARFGAP3;TMED5
M9	GO Biological Process 2023	Golgi Ribbon Formation (GO:0090161)	2	8	0.00249665	0.161733	34.5567	207.092	GOLGA2;TMED5
M9	GO Biological Process 2023	Intracellular Monoatomic Cation Homeostasis (GO:0030003)	7	190	0.00251728	0.161733	4.03572	24.1521	ATP6V1A;SLC30A9;ATP6AP1;SLC11A2;SLC39A7;ATP1A1;ATP13A3
M9	GO Biological Process 2023	Negative Regulation Of Apoptotic Process (GO:0043066)	12	482	0.00258962	0.161733	2.72768	16.2467	HSPA9;ARF4;BABAM2;MAEA;CSNK2A1;TMBIM4;ANXA5;FLNA;PSEN1;CD44;NFKB1;BIRC2
M9	GO Biological Process 2023	Endomembrane System Organization (GO:0010256)	7	196	0.00299282	0.162317	3.90641	22.7023	GOLGA2;TMED9;TMED10;GOLGB1;SEC16A;DYM;PLEKHM2
M9	GO Biological Process 2023	Spliceosomal Complex Assembly (GO:0000245)	4	62	0.00303067	0.162317	7.20635	41.7894	SF3B2;SNRNP200;SRSF10;LUC7L2
M9	GO Biological Process 2023	Ubiquitin-Dependent Protein Catabolic Process (GO:0006511)	10	367	0.00308562	0.162317	2.97715	17.2109	HERC4;RNF11;MAEA;APPBP2;DDIT3;CUL3;UBE2E1;UBR4;VPS37B;BIRC2
M9	GO Biological Process 2023	Golgi Lumen Acidification (GO:0061795)	2	9	0.00318964	0.162317	29.6185	170.243	ATP6V1A;ATP6AP2
M9	GO Biological Process 2023	Piecemeal Microautophagy Of The Nucleus (GO:0034727)	2	9	0.00318964	0.162317	29.6185	170.243	ATG7;ATG2B
M9	GO Biological Process 2023	Macroautophagy (GO:0016236)	5	104	0.00337938	0.163569	5.29443	30.1257	MTMR14;VPS37B;STAM2;ATG7;VPS39
M9	GO Biological Process 2023	Regulation Of Apoptotic Process (GO:0042981)	15	705	0.00357092	0.163569	2.33476	13.1562	HSPA9;ARF4;JUN;ANXA5;PSEN1;NFKB1;BABAM2;TMBIM4;MORF4L2;FLNA;EPC2;RNPS1;ATG7;CD44;BIRC2
M9	GO Biological Process 2023	NIK/NF-kappaB Signaling (GO:0038061)	3	32	0.00357137	0.163569	10.7684	60.678	MAP3K7;NFKB1;BIRC2
M9	GO Biological Process 2023	Cellular Response To Increased Oxygen Levels (GO:0036295)	2	10	0.0039618	0.172498	25.9149	143.337	ATP6V1A;ATP6AP1
M9	GO Biological Process 2023	Negative Regulation Of Programmed Cell Death (GO:0043069)	10	381	0.00401743	0.172498	2.86274	15.7941	HSPA9;ARF4;BABAM2;TMBIM4;ANXA5;FLNA;PSEN1;CD44;NFKB1;BIRC2
M9	GO Biological Process 2023	Positive Regulation Of DNA-templated Transcription (GO:0045893)	22	1243	0.00438815	0.176085	1.95838	10.6317	ESRRA;ARF4;AKIRIN2;GTF2A1;NFAT5;JUN;MAP2K1;CCNT2;POU2F1;NFYC;UBE2E1;HMGA1;PSEN1;NR2C2;USF3;NFKB1;TBK1;DDIT3;MORF4L2;EPC2;TP53BP1;RHOQ
M9	GO Biological Process 2023	Endosomal Lumen Acidification (GO:0048388)	2	11	0.00481156	0.176085	23.0343	122.928	ATP6V1A;ATP6AP2
M9	GO Biological Process 2023	Lysosomal Microautophagy (GO:0016237)	2	11	0.00481156	0.176085	23.0343	122.928	ATG7;ATG2B
M9	GO Biological Process 2023	Regulation Of Double-Strand Break Repair Via Homologous Recombination (GO:0010569)	4	71	0.00493634	0.176085	6.23549	33.1175	HELB;MORF4L2;EPC2;TP53BP1
M9	GO Biological Process 2023	Protein Autoubiquitination (GO:0051865)	4	71	0.00493634	0.176085	6.23549	33.1175	BABAM2;RNF11;CUL3;KLHL24
M9	GO Biological Process 2023	Response To Endoplasmic Reticulum Stress (GO:0034976)	5	114	0.0049949	0.176085	4.80627	25.47	PPP1R15B;JUN;DDIT3;SEC16A;P4HB
M9	GO Biological Process 2023	COPII-coated Vesicle Budding (GO:0090114)	3	36	0.00499805	0.176085	9.46124	50.1324	TMED10;SEC24A;CUL3
M9	GO Biological Process 2023	MyD88-dependent Toll-Like Receptor Signaling Pathway (GO:0002755)	2	12	0.00573737	0.197079	20.7298	106.982	IRAK3;MAP3K7
M9	GO Biological Process 2023	Monoatomic Cation Transmembrane Transport (GO:0098655)	8	281	0.00608375	0.20388	3.09419	15.787	ATP6V1A;SLC6A6;P2RX4;ATP6AP1;SLC11A2;ATP6AP2;SLC39A7;ATP1A1
M9	GO Biological Process 2023	Inorganic Cation Transmembrane Transport (GO:0098662)	8	284	0.00647173	0.211718	3.06009	15.4238	ATP6V1A;SLC6A6;P2RX4;ATP6AP1;SLC11A2;ATP6AP2;SLC39A7;ATP1A1
M9	GO Biological Process 2023	Spliceosomal tri-snRNP Complex Assembly (GO:0000244)	2	13	0.00673769	0.215293	18.8444	94.2225	PRPF3;SRSF10
M9	GO Biological Process 2023	Organelle Organization (GO:0006996)	10	418	0.00757278	0.228348	2.59817	12.6874	GOLGA2;FMNL3;TMED9;PIKFYVE;ZFYVE16;TMED10;GOLGB1;SEC16A;DYM;PLEKHM2
M9	GO Biological Process 2023	Negative Regulation Of mRNA Splicing, Via Spliceosome (GO:0048025)	2	14	0.00781102	0.228348	17.2731	83.813	RNPS1;SRSF10
M9	GO Biological Process 2023	Regulation Of Phosphate Metabolic Process (GO:0019220)	2	14	0.00781102	0.228348	17.2731	83.813	PSEN1;SMG7
M9	GO Biological Process 2023	Protein Transport To Vacuole Involved In Ubiquitin-Dependent Protein Catabolic Process Via The Multivesicular Body Sorting Pathway (GO:0043328)	2	14	0.00781102	0.228348	17.2731	83.813	VPS37B;STAM2
M9	GO Biological Process 2023	Positive Regulation Of Nucleocytoplasmic Transport (GO:0046824)	3	44	0.00876372	0.246107	7.61207	36.0594	KHDRBS1;FLNA;PSEN1
M9	GO Biological Process 2023	Negative Regulation Of mRNA Processing (GO:0050686)	2	15	0.00895587	0.246107	15.9436	75.1813	RNPS1;SRSF10
M9	GO Biological Process 2023	Epiboly Involved In Wound Healing (GO:0090505)	2	15	0.00895587	0.246107	15.9436	75.1813	FLNA;CD44
M9	GO Biological Process 2023	Integrin-Mediated Signaling Pathway (GO:0007229)	4	85	0.00927141	0.249783	5.15409	24.1254	CUL3;ITGAX;ERBIN;PLPP3
M9	GO Biological Process 2023	Regulation Of Golgi Organization (GO:1903358)	2	16	0.0101708	0.267675	14.804	67.9245	MAP2K1;PDE4DIP
M9	GO Biological Process 2023	Regulation Of Vesicle-Mediated Transport (GO:0060627)	4	89	0.010854	0.267675	4.91055	22.2115	MAP2K1;ZFYVE16;STXBP5;ARFGAP3
M9	GO Biological Process 2023	Retrograde Vesicle-Mediated Transport, Golgi To Endoplasmic Reticulum (GO:0006890)	3	48	0.0111284	0.267675	6.93404	31.191	ARF4;TMED10;PLPP3
M9	GO Biological Process 2023	Protein Transport (GO:0015031)	8	313	0.0112573	0.267675	2.76502	12.4059	HSPA9;ARF4;TMED9;TMED10;RAB35;VPS26C;ARFGAP3;TMED5
M9	GO Biological Process 2023	Intracellular Zinc Ion Homeostasis (GO:0006882)	2	17	0.0114543	0.267675	13.8164	61.7509	SLC30A9;SLC39A7
M9	GO Biological Process 2023	Positive Regulation Of miRNA Metabolic Process (GO:2000630)	3	49	0.0117715	0.267675	6.78295	30.1304	JUN;POU2F1;NFKB1
M9	GO Biological Process 2023	Nucleocytoplasmic Transport (GO:0006913)	3	50	0.0124355	0.267675	6.6383	29.1236	RANBP2;AHCTF1;BACH2
M9	GO Biological Process 2023	Intracellular Iron Ion Homeostasis (GO:0006879)	3	50	0.0124355	0.267675	6.6383	29.1236	ATP6V1A;ATP6AP1;SLC11A2
M9	GO Biological Process 2023	Autophagy Of Nucleus (GO:0044804)	2	18	0.012805	0.267675	12.9522	56.4448	ATG7;ATG2B
M9	GO Biological Process 2023	Lysosomal Lumen Acidification (GO:0007042)	2	18	0.012805	0.267675	12.9522	56.4448	ATP6V1A;ATP6AP2
M9	GO Biological Process 2023	Regulation Of Adaptive Immune Response (GO:0002819)	2	18	0.012805	0.267675	12.9522	56.4448	AKIRIN2;SAMSN1
M9	GO Biological Process 2023	DNA-templated Transcription (GO:0006351)	6	199	0.0129087	0.267675	3.26076	14.1838	DIDO1;GTF2A1;NFAT5;CCNT2;RNPS1;NFKB1
M9	GO Biological Process 2023	Regulation Of mRNA Splicing, Via Spliceosome (GO:0048024)	4	94	0.0130644	0.267675	4.63657	20.1128	RBM3;KHDRBS1;RNPS1;SRSF10
M9	GO Biological Process 2023	Positive Regulation Of DNA Recombination (GO:0045911)	3	51	0.0131206	0.267675	6.49967	28.1668	MORF4L2;EPC2;TP53BP1
M9	GO Biological Process 2023	Cholesterol Transport (GO:0030301)	3	51	0.0131206	0.267675	6.49967	28.1668	STARD3;STARD3NL;OSBP
M9	GO Biological Process 2023	COPII Vesicle Coating (GO:0048208)	2	19	0.0142214	0.267675	12.1897	51.8429	TMED10;CUL3
M9	GO Biological Process 2023	Regulation Of Protein-Containing Complex Disassembly (GO:0043244)	2	19	0.0142214	0.267675	12.1897	51.8429	IRAK3;ETF1
M9	GO Biological Process 2023	Cortical Actin Cytoskeleton Organization (GO:0030866)	2	19	0.0142214	0.267675	12.1897	51.8429	FMNL3;RHOQ
M9	GO Biological Process 2023	Sphingosine Metabolic Process (GO:0006670)	2	19	0.0142214	0.267675	12.1897	51.8429	ASAH1;PLPP3
M9	GO Biological Process 2023	Vesicle Targeting, Rough ER To cis-Golgi (GO:0048207)	2	19	0.0142214	0.267675	12.1897	51.8429	TMED10;CUL3
M9	GO Biological Process 2023	Interleukin-1-Mediated Signaling Pathway (GO:0070498)	2	19	0.0142214	0.267675	12.1897	51.8429	IRAK3;MAP3K7
M9	GO Biological Process 2023	Negative Regulation Of RNA Splicing (GO:0033119)	2	19	0.0142214	0.267675	12.1897	51.8429	RNPS1;SRSF10
M9	GO Biological Process 2023	Endosome Organization (GO:0007032)	3	53	0.0145544	0.270239	6.23905	26.3904	ATP6V1A;ATP6AP1;ATP6AP2
M9	GO Biological Process 2023	RNA Splicing (GO:0008380)	4	98	0.0150254	0.275265	4.43837	18.6323	SF3B2;PRPF3;RNPS1;SRSF10
M9	GO Biological Process 2023	Negative Regulation Of Protein Localization To Cell Periphery (GO:1904376)	2	20	0.0157023	0.280194	11.5119	47.8199	PPFIA1;RHOQ
M9	GO Biological Process 2023	Negative Regulation Of Protein Localization To Plasma Membrane (GO:1903077)	2	20	0.0157023	0.280194	11.5119	47.8199	PPFIA1;RHOQ
M9	GO Biological Process 2023	Regulation Of Organelle Organization (GO:0033043)	4	100	0.0160717	0.28311	4.34546	17.9498	SLC30A9;CLIC4;TMED9;PDE4DIP
M9	GO Biological Process 2023	Peptide Metabolic Process (GO:0006518)	3	56	0.0168651	0.285498	5.885	24.0256	NLN;HM13;PSEN1
M9	GO Biological Process 2023	post-Golgi Vesicle-Mediated Transport (GO:0006892)	3	56	0.0168651	0.285498	5.885	24.0256	MON2;SEC16A;CCDC93
M9	GO Biological Process 2023	Negative Regulation Of Double-Strand Break Repair Via Homologous Recombination (GO:2000042)	2	21	0.0172462	0.285498	10.9055	44.278	HELB;TP53BP1
M9	GO Biological Process 2023	snRNA Metabolic Process (GO:0016073)	2	21	0.0172462	0.285498	10.9055	44.278	MEPCE;INTS8
M9	GO Biological Process 2023	Histone H2A Acetylation (GO:0043968)	2	21	0.0172462	0.285498	10.9055	44.278	MORF4L2;EPC2
M9	GO Biological Process 2023	Positive Regulation Of Viral Life Cycle (GO:1903902)	2	22	0.0188518	0.304734	10.3597	41.1398	VPS37B;P4HB
M9	GO Biological Process 2023	Membrane Protein Ectodomain Proteolysis (GO:0006509)	2	22	0.0188518	0.304734	10.3597	41.1398	HM13;PSEN1
M9	GO Biological Process 2023	Histone Acetylation (GO:0016573)	3	60	0.0202473	0.312689	5.47091	21.3351	MORF4L2;EPC2;MAP3K7
M9	GO Biological Process 2023	Cytosolic Pattern Recognition Receptor Signaling Pathway (GO:0002753)	2	23	0.0205178	0.312689	9.86587	38.3433	TBK1;MAP3K7
M9	GO Biological Process 2023	Zinc Ion Transport (GO:0006829)	2	23	0.0205178	0.312689	9.86587	38.3433	SLC30A9;SLC39A7
M9	GO Biological Process 2023	Protein N-linked Glycosylation Via Asparagine (GO:0018279)	2	23	0.0205178	0.312689	9.86587	38.3433	OSTC;MGAT1
M9	GO Biological Process 2023	Protein Targeting To ER (GO:0045047)	2	23	0.0205178	0.312689	9.86587	38.3433	SRP72;SRP54
M9	GO Biological Process 2023	Glycerophospholipid Biosynthetic Process (GO:0046474)	4	108	0.0207094	0.312689	4.00956	15.5458	PIKFYVE;PCYT1A;MTMR14;ABHD5
M9	GO Biological Process 2023	Autophagosome Organization (GO:1905037)	3	61	0.0211468	0.315295	5.37632	20.7325	RAB35;ATG7;ATG2B
M9	GO Biological Process 2023	Cell-Matrix Adhesion (GO:0007160)	4	109	0.0213409	0.315295	3.97118	15.2776	MKLN1;PPFIA1;ITGAX;CD44
M9	GO Biological Process 2023	RNA Splicing, Via Transesterification Reactions (GO:0000375)	2	24	0.0222429	0.320499	9.41694	35.8384	PRPF3;SRSF10
M9	GO Biological Process 2023	Protein Exit From Endoplasmic Reticulum (GO:0032527)	2	24	0.0222429	0.320499	9.41694	35.8384	TMED9;SEC16A
M9	GO Biological Process 2023	Double-Strand Break Repair (GO:0006302)	5	168	0.023655	0.320499	3.2052	12.0008	BABAM2;AP5Z1;TDP2;EYA3;TP53BP1
M9	GO Biological Process 2023	Protein N-linked Glycosylation (GO:0006487)	3	64	0.0239752	0.320499	5.11113	19.0683	OSTC;MGAT1;ST3GAL1
M9	GO Biological Process 2023	Negative Regulation Of Protein Localization To Membrane (GO:1905476)	2	25	0.0240257	0.320499	9.00706	33.584	PPFIA1;RHOQ
M9	GO Biological Process 2023	Regulation Of Lysosomal Lumen pH (GO:0035751)	2	25	0.0240257	0.320499	9.00706	33.584	ATP6V1A;ATP6AP2
M9	GO Biological Process 2023	Response To dsRNA (GO:0043331)	2	25	0.0240257	0.320499	9.00706	33.584	SLC3A2;IRAK3
M9	GO Biological Process 2023	Vesicle Cargo Loading (GO:0035459)	2	25	0.0240257	0.320499	9.00706	33.584	TMED10;SEC24A
M9	GO Biological Process 2023	Wound Healing, Spreading Of Cells (GO:0044319)	2	25	0.0240257	0.320499	9.00706	33.584	FLNA;CD44
M9	GO Biological Process 2023	Late Endosome To Vacuole Transport Via Multivesicular Body Sorting Pathway (GO:0032511)	2	25	0.0240257	0.320499	9.00706	33.584	VPS37B;STAM2
M9	GO Biological Process 2023	Autophagosome Assembly (GO:0000045)	3	65	0.0249613	0.329486	5.02844	18.5571	RAB35;ATG7;ATG2B
M9	GO Biological Process 2023	Histone H3-K4 Methylation (GO:0051568)	2	26	0.0258651	0.329486	8.63133	31.5463	RBBP5;NFYC
M9	GO Biological Process 2023	Regulation Of Endocytosis (GO:0030100)	3	66	0.0259689	0.329486	4.94837	18.0658	MCTP1;ZFYVE16;ARFGAP3
M9	GO Biological Process 2023	Positive Regulation Of I-kappaB kinase/NF-kappaB Signaling (GO:0043123)	5	175	0.027579	0.329486	3.07212	11.0311	ANKRD17;TBK1;FLNA;MAP3K7;BIRC2
M9	GO Biological Process 2023	Amino Acid Import Across Plasma Membrane (GO:0089718)	2	27	0.0277598	0.329486	8.28565	29.6972	SLC6A6;SLC3A2
M9	GO Biological Process 2023	Clathrin-Dependent Endocytosis (GO:0072583)	2	27	0.0277598	0.329486	8.28565	29.6972	GPR107;AP2B1
M9	GO Biological Process 2023	Cortical Cytoskeleton Organization (GO:0030865)	2	27	0.0277598	0.329486	8.28565	29.6972	FMNL3;RHOQ
M9	GO Biological Process 2023	Establishment Of Protein Localization To Vacuole (GO:0072666)	2	27	0.0277598	0.329486	8.28565	29.6972	VPS37B;STAM2
M9	GO Biological Process 2023	Myeloid Cell Development (GO:0061515)	2	27	0.0277598	0.329486	8.28565	29.6972	ATP6AP1;FLNA
M9	GO Biological Process 2023	Nuclear-Transcribed mRNA Catabolic Process, Nonsense-Mediated Decay (GO:0000184)	2	28	0.0297085	0.329486	7.96657	28.013	RNPS1;SMG7
M9	GO Biological Process 2023	Vesicle Coating (GO:0006901)	2	28	0.0297085	0.329486	7.96657	28.013	TMED10;CUL3
M9	GO Biological Process 2023	Positive Regulation Of Protein Import Into Nucleus (GO:0042307)	2	28	0.0297085	0.329486	7.96657	28.013	FLNA;PSEN1
M9	GO Biological Process 2023	Regulation Of DNA Damage Response, Signal Transduction By P53 Class Mediator (GO:0043516)	2	28	0.0297085	0.329486	7.96657	28.013	SPRED2;CD44
M9	GO Biological Process 2023	Protein K48-linked Ubiquitination (GO:0070936)	3	70	0.0302151	0.329486	4.652	16.2793	CUL3;FBXO38;UBE2E1
M9	GO Biological Process 2023	RNA Splicing, Via Transesterification Reactions With Bulged Adenosine As Nucleophile (GO:0000377)	5	180	0.030621	0.329486	2.98359	10.401	SF3B2;PRPF3;RNPS1;SNRNP200;SRSF10
M9	GO Biological Process 2023	Regulation Of Protein Catabolic Process (GO:0042176)	4	122	0.0306316	0.329486	3.53134	12.3093	CSNK2A1;FLNA;IRAK3;ATG7
M9	GO Biological Process 2023	Vacuolar Acidification (GO:0007035)	2	29	0.0317101	0.329486	7.67113	26.474	ATP6V1A;ATP6AP2
M9	GO Biological Process 2023	Integrated Stress Response Signaling (GO:0140467)	2	29	0.0317101	0.329486	7.67113	26.474	JUN;DDIT3
M9	GO Biological Process 2023	mRNA Splice Site Recognition (GO:0006376)	2	29	0.0317101	0.329486	7.67113	26.474	SRSF10;LUC7L2
M9	GO Biological Process 2023	Multivesicular Body Assembly (GO:0036258)	2	29	0.0317101	0.329486	7.67113	26.474	VPS37B;STAM2
M9	GO Biological Process 2023	Positive Regulation Of Protein Localization To Nucleus (GO:1900182)	3	72	0.032467	0.329486	4.5167	15.4812	MEPCE;FLNA;PSEN1
M9	GO Biological Process 2023	Protein Targeting To Membrane (GO:0006612)	3	72	0.032467	0.329486	4.5167	15.4812	SRP19;PIKFYVE;VPS37B
M9	GO Biological Process 2023	Negative Regulation Of Catabolic Process (GO:0009895)	3	72	0.032467	0.329486	4.5167	15.4812	CSNK2A1;FLNA;IRAK3
M9	GO Biological Process 2023	Response To Cytokine (GO:0034097)	4	125	0.0330653	0.329486	3.44326	11.739	NFAT5;KYNU;IRAK3;NFKB1
M9	GO Biological Process 2023	Positive Regulation Of Secretion By Cell (GO:1903532)	3	73	0.0336249	0.329486	4.45195	15.1032	TMED10;P2RX4;STXBP5
M9	GO Biological Process 2023	Negative Regulation Of Epithelial To Mesenchymal Transition (GO:0010719)	2	30	0.0337633	0.329486	7.39678	25.0631	SPRED2;USF3
M9	GO Biological Process 2023	Negative Regulation Of Peptidyl-Tyrosine Phosphorylation (GO:0050732)	2	30	0.0337633	0.329486	7.39678	25.0631	SH3BP5;SAMSN1
M9	GO Biological Process 2023	Multivesicular Body Organization (GO:0036257)	2	30	0.0337633	0.329486	7.39678	25.0631	VPS37B;STAM2
M9	GO Biological Process 2023	Regulation Of Calcium-Mediated Signaling (GO:0050848)	2	30	0.0337633	0.329486	7.39678	25.0631	P2RX4;TMBIM4
M9	GO Biological Process 2023	Cytosolic Transport (GO:0016482)	4	127	0.0347488	0.329486	3.38693	11.3788	SPAG9;MON2;PIKFYVE;LAMP1
M9	GO Biological Process 2023	Proteasome-Mediated Ubiquitin-Dependent Protein Catabolic Process (GO:0043161)	7	319	0.0355854	0.329486	2.35155	7.84434	AKIRIN2;MAEA;APPBP2;DDIT3;CUL3;FBXO38;BIRC2
M9	GO Biological Process 2023	Toll-Like Receptor Signaling Pathway (GO:0002224)	2	31	0.035867	0.329486	7.14136	23.766	IRAK3;MAP3K7
M9	GO Biological Process 2023	Regulation Of Plasma Membrane Bounded Cell Projection Assembly (GO:0120032)	3	75	0.0360046	0.329486	4.32785	14.3863	P2RX4;TBC1D15;SDCCAG8
M9	GO Biological Process 2023	Regulation Of DNA Repair (GO:0006282)	4	129	0.0364814	0.329486	3.3324	11.0334	BABAM2;MORF4L2;EYA3;EPC2
M9	GO Biological Process 2023	Organelle Assembly (GO:0070925)	7	322	0.0371336	0.329486	2.32879	7.66926	ARF4;RAB35;FLNA;VPS37B;ATG7;STAM2;ATG2B
M9	GO Biological Process 2023	Transition Metal Ion Transport (GO:0000041)	2	32	0.03802	0.329486	6.90297	22.5702	SLC30A9;SLC11A2
M9	GO Biological Process 2023	Intracellular pH Reduction (GO:0051452)	2	32	0.03802	0.329486	6.90297	22.5702	ATP6V1A;ATP6AP2
M9	GO Biological Process 2023	Sphingolipid Biosynthetic Process (GO:0030148)	3	77	0.0384687	0.329486	4.21046	13.7173	ASAH1;OSBP;PLPP3
M9	GO Biological Process 2023	Transcription By RNA Polymerase II (GO:0006366)	5	192	0.0387572	0.329486	2.79042	9.07009	GTF2A1;NFAT5;CCNT2;ELL2;NFKB1
M9	GO Biological Process 2023	Modification-Dependent Protein Catabolic Process (GO:0019941)	5	192	0.0387572	0.329486	2.79042	9.07009	HERC4;RNF11;CUL3;UBE2E1;UBR4
M9	GO Biological Process 2023	Regulation Of Innate Immune Response (GO:0045088)	3	78	0.0397323	0.329486	4.15411	13.3994	AKIRIN2;IRAK3;BIRC2
M9	GO Biological Process 2023	Negative Regulation Of Double-Strand Break Repair (GO:2000780)	2	33	0.0402213	0.329486	6.67995	21.4651	HELB;TP53BP1
M9	GO Biological Process 2023	Ubiquitin-Dependent Protein Catabolic Process Via The Multivesicular Body Sorting Pathway (GO:0043162)	2	33	0.0402213	0.329486	6.67995	21.4651	VPS37B;STAM2
M9	GO Biological Process 2023	Regulation Of Amyloid-Beta Formation (GO:1902003)	2	33	0.0402213	0.329486	6.67995	21.4651	TMED10;GSAP
M9	GO Biological Process 2023	Regulation Of Programmed Cell Death (GO:0043067)	5	195	0.0409787	0.329486	2.74594	8.77247	ASAH1;MORF4L2;EPC2;SLC39A7;BIRC2
M9	GO Biological Process 2023	Regulation Of Organelle Assembly (GO:1902115)	3	80	0.042322	0.329486	4.0458	12.7946	PIKFYVE;TBC1D15;SDCCAG8
M9	GO Biological Process 2023	Glycoprotein Biosynthetic Process (GO:0009101)	3	80	0.042322	0.329486	4.0458	12.7946	GOLGA2;CSGALNACT2;ST3GAL1
M9	GO Biological Process 2023	Regulation Of Metal Ion Transport (GO:0010959)	2	34	0.0424696	0.329486	6.47088	20.4413	P2RX4;ATP1A1
M9	GO Biological Process 2023	Positive Regulation Of Carbohydrate Metabolic Process (GO:0045913)	2	34	0.0424696	0.329486	6.47088	20.4413	PSEN1;NFKB1
M9	GO Biological Process 2023	Membrane Protein Proteolysis (GO:0033619)	2	34	0.0424696	0.329486	6.47088	20.4413	HM13;PSEN1
M9	GO Biological Process 2023	Protein Targeting To Vacuole (GO:0006623)	2	34	0.0424696	0.329486	6.47088	20.4413	ZFYVE16;VPS37B
M9	GO Biological Process 2023	Cellular Response To Interleukin-1 (GO:0071347)	3	81	0.0436479	0.329486	3.99372	12.5067	IRAK3;MAP3K7;NFKB1
M9	GO Biological Process 2023	Negative Regulation Of NF-kappaB Transcription Factor Activity (GO:0032088)	3	81	0.0436479	0.329486	3.99372	12.5067	DDIT3;ERBIN;IRAK3
M9	GO Biological Process 2023	Neutral Amino Acid Transport (GO:0015804)	2	35	0.0447639	0.329486	6.27447	19.4907	SLC6A6;SLC3A2
M9	GO Biological Process 2023	Regulation Of Sodium Ion Transport (GO:0002028)	2	35	0.0447639	0.329486	6.27447	19.4907	P2RX4;ATP1A1
M9	GO Biological Process 2023	Response To Exogenous dsRNA (GO:0043330)	2	35	0.0447639	0.329486	6.27447	19.4907	SLC3A2;IRAK3
M9	GO Biological Process 2023	Positive Regulation Of Substrate Adhesion-Dependent Cell Spreading (GO:1900026)	2	35	0.0447639	0.329486	6.27447	19.4907	FLNA;P4HB
M9	GO Biological Process 2023	Positive Regulation Of Double-Strand Break Repair Via Homologous Recombination (GO:1905168)	2	36	0.0471031	0.329486	6.08962	18.6063	MORF4L2;EPC2
M9	GO Biological Process 2023	Negative Regulation Of Erythrocyte Differentiation (GO:0045647)	1	5	0.0473321	0.329486	25.7852	78.6593	HSPA9
M9	GO Biological Process 2023	C-terminal Protein Lipidation (GO:0006501)	1	5	0.0473321	0.329486	25.7852	78.6593	ATG7
M9	GO Biological Process 2023	Negative Regulation Of Lens Fiber Cell Differentiation (GO:1902747)	1	5	0.0473321	0.329486	25.7852	78.6593	SPRED2
M9	GO Biological Process 2023	Golgi Disassembly (GO:0090166)	1	5	0.0473321	0.329486	25.7852	78.6593	GOLGA2
M9	GO Biological Process 2023	ISG15-protein Conjugation (GO:0032020)	1	5	0.0473321	0.329486	25.7852	78.6593	UBE2E1
M9	GO Biological Process 2023	Negative Regulation Of Myeloid Cell Apoptotic Process (GO:0033033)	1	5	0.0473321	0.329486	25.7852	78.6593	MAEA
M9	GO Biological Process 2023	PERK-mediated Unfolded Protein Response (GO:0036499)	1	5	0.0473321	0.329486	25.7852	78.6593	DDIT3
M9	GO Biological Process 2023	R-loop Processing (GO:0062176)	1	5	0.0473321	0.329486	25.7852	78.6593	NFAT5
M9	GO Biological Process 2023	Regulation Of Hematopoietic Stem Cell Proliferation (GO:1902033)	1	5	0.0473321	0.329486	25.7852	78.6593	N4BP2L2
M9	GO Biological Process 2023	Regulation Of Hyaluronan Biosynthetic Process (GO:1900125)	1	5	0.0473321	0.329486	25.7852	78.6593	NFKB1
M9	GO Biological Process 2023	Negative Regulation Of Transcription From RNA Polymerase II Promoter In Response To Stress (GO:0097201)	1	5	0.0473321	0.329486	25.7852	78.6593	JUN
M9	GO Biological Process 2023	Negative Regulation Of Vitamin Metabolic Process (GO:0046137)	1	5	0.0473321	0.329486	25.7852	78.6593	NFKB1
M9	GO Biological Process 2023	Regulation Of Peptidyl-Cysteine S-nitrosylation (GO:2000169)	1	5	0.0473321	0.329486	25.7852	78.6593	TXN
M9	GO Biological Process 2023	Nucleotide-Binding Domain, Leucine Rich Repeat Containing Receptor Signaling Pathway (GO:0035872)	1	5	0.0473321	0.329486	25.7852	78.6593	MAP3K7
M9	GO Biological Process 2023	Regulation Of Vitamin D Biosynthetic Process (GO:0060556)	1	5	0.0473321	0.329486	25.7852	78.6593	NFKB1
M9	GO Biological Process 2023	Response To Peptidoglycan (GO:0032494)	1	5	0.0473321	0.329486	25.7852	78.6593	IRAK3
M9	GO Biological Process 2023	Dermatan Sulfate Proteoglycan Metabolic Process (GO:0050655)	1	5	0.0473321	0.329486	25.7852	78.6593	CSGALNACT2
M9	GO Biological Process 2023	snRNA Modification (GO:0040031)	1	5	0.0473321	0.329486	25.7852	78.6593	MEPCE
M9	GO Biological Process 2023	Sphingomyelin Biosynthetic Process (GO:0006686)	1	5	0.0473321	0.329486	25.7852	78.6593	OSBP
M9	GO Biological Process 2023	Positive Regulation Of Microglial Cell Migration (GO:1904141)	1	5	0.0473321	0.329486	25.7852	78.6593	P2RX4
M9	GO Biological Process 2023	Insulin Processing (GO:0030070)	1	5	0.0473321	0.329486	25.7852	78.6593	P4HB
M9	GO Biological Process 2023	interleukin-17A-mediated Signaling Pathway (GO:0038173)	1	5	0.0473321	0.329486	25.7852	78.6593	MAP3K7
M9	GO Biological Process 2023	Protein Modification By Small Protein Conjugation Or Removal (GO:0070647)	1	5	0.0473321	0.329486	25.7852	78.6593	ATG7
M9	GO Biological Process 2023	Negative Regulation Of PERK-mediated Unfolded Protein Response (GO:1903898)	1	5	0.0473321	0.329486	25.7852	78.6593	PPP1R15B
M9	GO Biological Process 2023	Regulation Of Calcidiol 1-Monooxygenase Activity (GO:0060558)	1	5	0.0473321	0.329486	25.7852	78.6593	NFKB1
M9	GO Biological Process 2023	Nuclear-Transcribed mRNA Catabolic Process (GO:0000956)	3	85	0.0491567	0.329486	3.79814	11.4428	SAMD4B;RNPS1;SMG7
M9	GO Biological Process 2023	mRNA Metabolic Process (GO:0016071)	3	85	0.0491567	0.329486	3.79814	11.4428	SF3B2;AGO3;PRPF3
M9	GO Biological Process 2023	Spliceosomal snRNP Assembly (GO:0000387)	2	37	0.049486	0.329486	5.91533	17.7819	PRPF3;SRSF10
M9	GO Biological Process 2023	Mitochondrion Disassembly (GO:0061726)	2	37	0.049486	0.329486	5.91533	17.7819	ATG7;ATG2B
M9	GO Biological Process 2023	Protein Stabilization (GO:0050821)	5	208	0.0514847	0.329486	2.56839	7.61905	CSNK2A1;LAMP1;SEC16A;FLNA;PLPP3
M9	GO Biological Process 2023	Regulation Of Protein Import Into Nucleus (GO:0042306)	2	38	0.0519118	0.329486	5.75073	17.0119	FLNA;PSEN1
M9	GO Biological Process 2023	Import Into Cell (GO:0098657)	2	38	0.0519118	0.329486	5.75073	17.0119	SLC6A6;SLC11A2
M9	GO Biological Process 2023	Membrane Fission (GO:0090148)	2	38	0.0519118	0.329486	5.75073	17.0119	VPS37B;STAM2
M9	GO Biological Process 2023	Regulation Of Transcription By RNA Polymerase II (GO:0006357)	27	2028	0.0531742	0.329486	1.44735	4.2468	ARF4;GTF2A1;NFAT5;ZNF274;CCNT2;PSEN1;NR2C2;N4BP2L2;BACH2;TBK1;EPC2;HIVEP2;TP53BP1;ESRRA;BRD2;AKIRIN2;JUN;POU2F1;NFYC;UBE2E1;HMGA1;ARID3B;USF3;NFKB1;DDIT3;RHOQ;TRIM33
M9	GO Biological Process 2023	mRNA Splicing, Via Spliceosome (GO:0000398)	5	211	0.0541133	0.329486	2.5306	7.38093	SF3B2;PRPF3;RNPS1;SNRNP200;SRSF10
M9	GO Biological Process 2023	Negative Regulation Of Protein Metabolic Process (GO:0051248)	4	147	0.0542848	0.329486	2.91027	8.47912	CSNK2A1;FLNA;IRAK3;NFKB1
M9	GO Biological Process 2023	Protein Glycosylation (GO:0006486)	4	147	0.0542848	0.329486	2.91027	8.47912	GOLGA2;OSTC;MGAT1;ST3GAL1
M9	GO Biological Process 2023	Nuclear Transport (GO:0051169)	2	39	0.0543793	0.329486	5.59502	16.2914	RANBP2;AHCTF1
M9	GO Biological Process 2023	Histone H4 Acetylation (GO:0043967)	2	39	0.0543793	0.329486	5.59502	16.2914	MORF4L2;EPC2
M9	GO Biological Process 2023	Internal Peptidyl-Lysine Acetylation (GO:0018393)	2	39	0.0543793	0.329486	5.59502	16.2914	MORF4L2;EPC2
M9	GO Biological Process 2023	Positive Regulation Of Peptidyl-Serine Phosphorylation (GO:0033138)	3	89	0.054988	0.329486	3.62075	10.5025	TBK1;TXN;CD44
M9	GO Biological Process 2023	Negative Regulation Of Protein Phosphorylation (GO:0001933)	4	149	0.0565075	0.329486	2.86984	8.24615	SPRED2;PPP1R15B;PLPP3;SAMSN1
M9	GO Biological Process 2023	Negative Regulation Of DNA-binding Transcription Factor Activity (GO:0043433)	4	149	0.0565075	0.329486	2.86984	8.24615	DDIT3;ERBIN;FLNA;IRAK3
M9	GO Biological Process 2023	ATF6-mediated Unfolded Protein Response (GO:0036500)	1	6	0.0565277	0.329486	20.6271	59.2621	DDIT3
M9	GO Biological Process 2023	Negative Regulation Of Hematopoietic Progenitor Cell Differentiation (GO:1901533)	1	6	0.0565277	0.329486	20.6271	59.2621	N4BP2L2
M9	GO Biological Process 2023	Negative Regulation Of Low-Density Lipoprotein Receptor Activity (GO:1905598)	1	6	0.0565277	0.329486	20.6271	59.2621	PSEN1
M9	GO Biological Process 2023	Regulation Of Lens Fiber Cell Differentiation (GO:1902746)	1	6	0.0565277	0.329486	20.6271	59.2621	SPRED2
M9	GO Biological Process 2023	Negative Regulation Of Response To Reactive Oxygen Species (GO:1901032)	1	6	0.0565277	0.329486	20.6271	59.2621	TXN
M9	GO Biological Process 2023	Regulation Of Microglial Cell Migration (GO:1904139)	1	6	0.0565277	0.329486	20.6271	59.2621	P2RX4
M9	GO Biological Process 2023	Cellular Hyperosmotic Response (GO:0071474)	1	6	0.0565277	0.329486	20.6271	59.2621	NFAT5
M9	GO Biological Process 2023	Positive Regulation Of T-helper 17 Cell Differentiation (GO:2000321)	1	6	0.0565277	0.329486	20.6271	59.2621	NFKBID
M9	GO Biological Process 2023	Response To Increased Oxygen Levels (GO:0036296)	1	6	0.0565277	0.329486	20.6271	59.2621	ATP6V1A
M9	GO Biological Process 2023	Positive Regulation Of Endoplasmic Reticulum Stress-Induced Intrinsic Apoptotic Signaling Pathway (GO:1902237)	1	6	0.0565277	0.329486	20.6271	59.2621	DDIT3
M9	GO Biological Process 2023	Positive Regulation Of Icosanoid Secretion (GO:0032305)	1	6	0.0565277	0.329486	20.6271	59.2621	P2RX4
M9	GO Biological Process 2023	Positive Regulation Of Immune Response To Tumor Cell (GO:0002839)	1	6	0.0565277	0.329486	20.6271	59.2621	FBXO38
M9	GO Biological Process 2023	Exocrine System Development (GO:0035272)	1	6	0.0565277	0.329486	20.6271	59.2621	SRP54
M9	GO Biological Process 2023	Gamma-Aminobutyric Acid Transport (GO:0015812)	1	6	0.0565277	0.329486	20.6271	59.2621	SLC6A6
M9	GO Biological Process 2023	Transepithelial Chloride Transport (GO:0030321)	1	6	0.0565277	0.329486	20.6271	59.2621	CLCN7
M9	GO Biological Process 2023	Positive Regulation Of Necrotic Cell Death (GO:0010940)	1	6	0.0565277	0.329486	20.6271	59.2621	SLC6A6
M9	GO Biological Process 2023	Positive Regulation Of Triglyceride Catabolic Process (GO:0010898)	1	6	0.0565277	0.329486	20.6271	59.2621	ABHD5
M9	GO Biological Process 2023	Protein Localization To Endoplasmic Reticulum Exit Site (GO:0070973)	1	6	0.0565277	0.329486	20.6271	59.2621	SEC16A
M9	GO Biological Process 2023	Regulation Of T Cell Mediated Immune Response To Tumor Cell (GO:0002840)	1	6	0.0565277	0.329486	20.6271	59.2621	FBXO38
M9	GO Biological Process 2023	Regulation Of Atrial Cardiac Muscle Cell Membrane Repolarization (GO:0060372)	1	6	0.0565277	0.329486	20.6271	59.2621	FLNA
M9	GO Biological Process 2023	mRNA Processing (GO:0006397)	5	214	0.0568188	0.329486	2.49389	7.1522	SF3B2;PRPF3;RNPS1;SNRNP200;SRSF10
M9	GO Biological Process 2023	Regulation Of Cytokine-Mediated Signaling Pathway (GO:0001959)	2	40	0.0568874	0.329486	5.44751	15.6163	TBK1;IRAK3
M9	GO Biological Process 2023	L-alpha-amino Acid Transmembrane Transport (GO:1902475)	2	40	0.0568874	0.329486	5.44751	15.6163	SLC3A2;SLC25A13
M9	GO Biological Process 2023	Nucleic Acid-Templated Transcription (GO:0097659)	2	40	0.0568874	0.329486	5.44751	15.6163	DIDO1;RNPS1
M9	GO Biological Process 2023	Protein Deacetylation (GO:0006476)	2	40	0.0568874	0.329486	5.44751	15.6163	MORF4L2;FLNA
M9	GO Biological Process 2023	protein-RNA Complex Assembly (GO:0022618)	4	150	0.057637	0.329486	2.85004	8.13284	AGO3;SNRNP200;SRSF10;LUC7L2
M9	GO Biological Process 2023	Negative Regulation Of DNA Recombination (GO:0045910)	2	41	0.0594353	0.329486	5.30756	14.9825	HELB;TP53BP1
M9	GO Biological Process 2023	Regulation Of Amide Metabolic Process (GO:0034248)	2	41	0.0594353	0.329486	5.30756	14.9825	RBM3;TMED10
M9	GO Biological Process 2023	Protein Ubiquitination (GO:0016567)	8	434	0.0601165	0.329486	1.96736	5.53119	HERC4;BABAM2;RNF11;CUL3;UBE2E1;KLHL24;BIRC2;TRIM33
M9	GO Biological Process 2023	Regulation Of Cellular Component Organization (GO:0051128)	4	153	0.061098	0.329486	2.79223	7.80506	RAP1B;ZFYVE16;IRAK3;ARFGAP3
M9	GO Biological Process 2023	Regulation Of Peptidyl-Serine Phosphorylation (GO:0033135)	3	93	0.0611341	0.329486	3.45912	9.66716	TBK1;TXN;CD44
M9	GO Biological Process 2023	Amino Acid Transmembrane Transport (GO:0003333)	2	42	0.0620219	0.329486	5.17461	14.3868	SLC6A6;SLC25A13
M9	GO Biological Process 2023	Keratinocyte Differentiation (GO:0030216)	2	42	0.0620219	0.329486	5.17461	14.3868	ASAH1;CLIC4
M9	GO Biological Process 2023	Lysosome Localization (GO:0032418)	2	42	0.0620219	0.329486	5.17461	14.3868	SPAG9;PLEKHM2
M9	GO Biological Process 2023	Proteasomal Protein Catabolic Process (GO:0010498)	5	220	0.0624597	0.329486	2.42355	6.72108	MAEA;APPBP2;DDIT3;CUL3;BIRC2
M9	GO Biological Process 2023	Retrograde Transport, Endosome To Golgi (GO:0042147)	3	94	0.0627188	0.329486	3.42094	9.47289	SPAG9;TMED9;PIKFYVE
M9	GO Biological Process 2023	Protein Modification By Small Protein Conjugation (GO:0032446)	7	364	0.0635554	0.329486	2.05039	5.65055	RANBP2;HERC4;CUL3;UBE2E1;KLHL24;ATG7;TRIM33
M9	GO Biological Process 2023	T Cell Receptor Signaling Pathway (GO:0050852)	3	95	0.0643225	0.329486	3.38358	9.28402	KHDRBS1;MAP3K7;NFKBID
M9	GO Biological Process 2023	Positive Regulation Of T Cell Mediated Immunity (GO:0002711)	2	43	0.0646462	0.329486	5.04814	13.826	FBXO38;MAP3K7
M9	GO Biological Process 2023	Positive Regulation Of miRNA Transcription (GO:1902895)	2	43	0.0646462	0.329486	5.04814	13.826	JUN;POU2F1
M9	GO Biological Process 2023	ER Overload Response (GO:0006983)	1	7	0.0656349	0.329486	17.1884	46.8151	DDIT3
M9	GO Biological Process 2023	Negative Regulation Of Monooxygenase Activity (GO:0032769)	1	7	0.0656349	0.329486	17.1884	46.8151	NFKB1
M9	GO Biological Process 2023	Negative Regulation Of Muscle Hypertrophy (GO:0014741)	1	7	0.0656349	0.329486	17.1884	46.8151	P2RX4
M9	GO Biological Process 2023	Notch Receptor Processing (GO:0007220)	1	7	0.0656349	0.329486	17.1884	46.8151	PSEN1
M9	GO Biological Process 2023	Regulation Of Hydrogen Peroxide-Induced Cell Death (GO:1903205)	1	7	0.0656349	0.329486	17.1884	46.8151	TXN
M9	GO Biological Process 2023	Regulation Of Leukocyte Proliferation (GO:0070663)	1	7	0.0656349	0.329486	17.1884	46.8151	CSF2RA
M9	GO Biological Process 2023	Aromatic Amino Acid Transport (GO:0015801)	1	7	0.0656349	0.329486	17.1884	46.8151	SLC3A2
M9	GO Biological Process 2023	Benzene-Containing Compound Metabolic Process (GO:0042537)	1	7	0.0656349	0.329486	17.1884	46.8151	KYNU
M9	GO Biological Process 2023	Regulation Of Oxidative Stress-Induced Cell Death (GO:1903201)	1	7	0.0656349	0.329486	17.1884	46.8151	P4HB
M9	GO Biological Process 2023	Blood Coagulation, Intrinsic Pathway (GO:0007597)	1	7	0.0656349	0.329486	17.1884	46.8151	FLNA
M9	GO Biological Process 2023	Regulation Of Protein Glycosylation (GO:0060049)	1	7	0.0656349	0.329486	17.1884	46.8151	GOLGA2
M9	GO Biological Process 2023	Peptidyl-Proline Hydroxylation To 4-hydroxy-L-proline (GO:0018401)	1	7	0.0656349	0.329486	17.1884	46.8151	P4HB
M9	GO Biological Process 2023	Peptidyl-Serine Autophosphorylation (GO:0036289)	1	7	0.0656349	0.329486	17.1884	46.8151	PIKFYVE
M9	GO Biological Process 2023	Peroxisome Proliferator Activated Receptor Signaling Pathway (GO:0035357)	1	7	0.0656349	0.329486	17.1884	46.8151	FAM120B
M9	GO Biological Process 2023	Cellular Response To Angiotensin (GO:1904385)	1	7	0.0656349	0.329486	17.1884	46.8151	NFKB1
M9	GO Biological Process 2023	Plasma Membrane To Endosome Transport (GO:0048227)	1	7	0.0656349	0.329486	17.1884	46.8151	RAB35
M9	GO Biological Process 2023	Dermatan Sulfate Proteoglycan Biosynthetic Process (GO:0050651)	1	7	0.0656349	0.329486	17.1884	46.8151	CSGALNACT2
M9	GO Biological Process 2023	Sialylation (GO:0097503)	1	7	0.0656349	0.329486	17.1884	46.8151	ST3GAL1
M9	GO Biological Process 2023	Positive Regulation Of Glial Cell Migration (GO:1903977)	1	7	0.0656349	0.329486	17.1884	46.8151	P2RX4
M9	GO Biological Process 2023	Sulfur Amino Acid Transport (GO:0000101)	1	7	0.0656349	0.329486	17.1884	46.8151	SLC3A2
M9	GO Biological Process 2023	Thyroid Hormone Transport (GO:0070327)	1	7	0.0656349	0.329486	17.1884	46.8151	SLC3A2
M9	GO Biological Process 2023	Positive Regulation Of Microtubule Nucleation (GO:0090063)	1	7	0.0656349	0.329486	17.1884	46.8151	PDE4DIP
M9	GO Biological Process 2023	Tryptophan Catabolic Process (GO:0006569)	1	7	0.0656349	0.329486	17.1884	46.8151	KYNU
M9	GO Biological Process 2023	Tryptophan Metabolic Process (GO:0006568)	1	7	0.0656349	0.329486	17.1884	46.8151	KYNU
M9	GO Biological Process 2023	Histone H2A K63-linked Deubiquitination (GO:0070537)	1	7	0.0656349	0.329486	17.1884	46.8151	BABAM2
M9	GO Biological Process 2023	Hyperosmotic Response (GO:0006972)	1	7	0.0656349	0.329486	17.1884	46.8151	NFAT5
M9	GO Biological Process 2023	Leukocyte Aggregation (GO:0070486)	1	7	0.0656349	0.329486	17.1884	46.8151	CD44
M9	GO Biological Process 2023	Regulation Of DNA-templated Transcription In Response To Stress (GO:0043620)	1	7	0.0656349	0.329486	17.1884	46.8151	DDIT3
M9	GO Biological Process 2023	Regulation Of Golgi To Plasma Membrane Protein Transport (GO:0042996)	1	7	0.0656349	0.329486	17.1884	46.8151	CNST
M9	GO Biological Process 2023	Regulation Of Macroautophagy (GO:0016241)	3	96	0.0659451	0.329486	3.34703	9.10035	ATP6V1A;TBK1;MAP3K7
M9	GO Biological Process 2023	Regulation Of Protein Metabolic Process (GO:0051246)	3	96	0.0659451	0.329486	3.34703	9.10035	RBM3;GSAP;NFKB1
M9	GO Biological Process 2023	Positive Regulation Of Leukocyte Cell-Cell Adhesion (GO:1903039)	2	44	0.0673073	0.331908	4.9277	13.2973	NFAT5;CD44
M9	GO Biological Process 2023	Mitotic Spindle Assembly (GO:0090307)	2	44	0.0673073	0.331908	4.9277	13.2973	GOLGA2;FLNA
M9	GO Biological Process 2023	Regulation Of DNA-templated Transcription Elongation (GO:0032784)	2	44	0.0673073	0.331908	4.9277	13.2973	CCNT2;INTS8
M9	GO Biological Process 2023	Positive Regulation Of Intracellular Signal Transduction (GO:1902533)	9	525	0.0689017	0.331908	1.82865	4.89177	ANKRD17;NFAT5;TBK1;P2RX4;DDIT3;FLNA;TXN;MAP3K7;BIRC2
M9	GO Biological Process 2023	Regulation Of Cell Cycle (GO:0051726)	6	298	0.0694847	0.331908	2.14435	5.71823	ANKRD17;JUN;MAEA;MORF4L2;EPC2;BIRC2
M9	GO Biological Process 2023	Regulation Of Protein Modification Process (GO:0031399)	2	45	0.0700042	0.331908	4.81286	12.7984	SPRED2;ATG7
M9	GO Biological Process 2023	Amino Acid Transport (GO:0006865)	2	46	0.0727359	0.331908	4.70324	12.3268	SLC6A6;SLC3A2
M9	GO Biological Process 2023	Positive Regulation Of Cell-Cell Adhesion (GO:0022409)	2	46	0.0727359	0.331908	4.70324	12.3268	PLPP3;CD44
M9	GO Biological Process 2023	Homotypic Cell-Cell Adhesion (GO:0034109)	2	46	0.0727359	0.331908	4.70324	12.3268	FLNA;PLPP3
M9	GO Biological Process 2023	RISC Complex Assembly (GO:0070922)	1	8	0.0746546	0.331908	14.7321	38.2282	AGO3
M9	GO Biological Process 2023	RNA Secondary Structure Unwinding (GO:0010501)	1	8	0.0746546	0.331908	14.7321	38.2282	AGO3
M9	GO Biological Process 2023	Negative Regulation Of Protein-Containing Complex Disassembly (GO:0043242)	1	8	0.0746546	0.331908	14.7321	38.2282	IRAK3
M9	GO Biological Process 2023	Negative Regulation Of Regulated Secretory Pathway (GO:1903306)	1	8	0.0746546	0.331908	14.7321	38.2282	RAP1B
M9	GO Biological Process 2023	Regulation Of miRNA Metabolic Process (GO:2000628)	1	8	0.0746546	0.331908	14.7321	38.2282	NFKB1
M9	GO Biological Process 2023	Amyloid-Beta Formation (GO:0034205)	1	8	0.0746546	0.331908	14.7321	38.2282	PSEN1
M9	GO Biological Process 2023	Angiotensin Maturation (GO:0002003)	1	8	0.0746546	0.331908	14.7321	38.2282	ATP6AP2
M9	GO Biological Process 2023	Anoikis (GO:0043276)	1	8	0.0746546	0.331908	14.7321	38.2282	MAP3K7
M9	GO Biological Process 2023	Regulation Of Morphogenesis Of An Epithelium (GO:1905330)	1	8	0.0746546	0.331908	14.7321	38.2282	BTBD7
M9	GO Biological Process 2023	Regulation Of Necrotic Cell Death (GO:0010939)	1	8	0.0746546	0.331908	14.7321	38.2282	SLC6A6
M9	GO Biological Process 2023	Autophagosome-Lysosome Fusion (GO:0061909)	1	8	0.0746546	0.331908	14.7321	38.2282	VPS39
M9	GO Biological Process 2023	Nicotinamide Nucleotide Biosynthetic Process (GO:0019359)	1	8	0.0746546	0.331908	14.7321	38.2282	KYNU
M9	GO Biological Process 2023	Regulation Of Pattern Recognition Receptor Signaling Pathway (GO:0062207)	1	8	0.0746546	0.331908	14.7321	38.2282	BIRC2
M9	GO Biological Process 2023	p38MAPK Cascade (GO:0038066)	1	8	0.0746546	0.331908	14.7321	38.2282	MAP3K7
M9	GO Biological Process 2023	Positive Regulation Of Calcium Ion Transport Into Cytosol (GO:0010524)	1	8	0.0746546	0.331908	14.7321	38.2282	P2RX4
M9	GO Biological Process 2023	Response To Vitamin (GO:0033273)	1	8	0.0746546	0.331908	14.7321	38.2282	KYNU
M9	GO Biological Process 2023	Glucan Metabolic Process (GO:0044042)	1	8	0.0746546	0.331908	14.7321	38.2282	UGP2
M9	GO Biological Process 2023	Translational Termination (GO:0006415)	1	8	0.0746546	0.331908	14.7321	38.2282	ETF1
M9	GO Biological Process 2023	Interleukin-12-Mediated Signaling Pathway (GO:0035722)	1	8	0.0746546	0.331908	14.7321	38.2282	P4HB
M9	GO Biological Process 2023	Kynurenine Metabolic Process (GO:0070189)	1	8	0.0746546	0.331908	14.7321	38.2282	KYNU
M9	GO Biological Process 2023	Proline Transport (GO:0015824)	1	8	0.0746546	0.331908	14.7321	38.2282	SLC3A2
M9	GO Biological Process 2023	Manganese Ion Transport (GO:0006828)	1	8	0.0746546	0.331908	14.7321	38.2282	SLC11A2
M9	GO Biological Process 2023	Regulation Of DNA-templated Transcription Initiation (GO:2000142)	1	8	0.0746546	0.331908	14.7321	38.2282	JUN
M9	GO Biological Process 2023	Regulation Of Angiotensin Levels In Blood (GO:0002002)	1	8	0.0746546	0.331908	14.7321	38.2282	ATP6AP2
M9	GO Biological Process 2023	Regulation Of I-kappaB kinase/NF-kappaB Signaling (GO:0043122)	5	232	0.0746569	0.331908	2.29403	5.95267	ANKRD17;TBK1;FLNA;MAP3K7;BIRC2
M9	GO Biological Process 2023	Golgi To Plasma Membrane Transport (GO:0006893)	2	47	0.0755017	0.331908	4.59849	11.8807	SEC16A;CCDC93
M9	GO Biological Process 2023	Response To Organonitrogen Compound (GO:0010243)	2	47	0.0755017	0.331908	4.59849	11.8807	KYNU;IRAK3
M9	GO Biological Process 2023	Regulation Of Intrinsic Apoptotic Signaling Pathway (GO:2001242)	2	48	0.0783006	0.331908	4.49829	11.4581	DDIT3;P4HB
M9	GO Biological Process 2023	Regulation Of DNA Binding (GO:0051101)	2	48	0.0783006	0.331908	4.49829	11.4581	JUN;TXN
M9	GO Biological Process 2023	Cellular Response To Cytokine Stimulus (GO:0071345)	6	308	0.0786087	0.331908	2.07228	5.27038	NFAT5;ASAH1;ERBIN;IRAK3;CSF2RA;NFKB1
M9	GO Biological Process 2023	DNA Damage Response (GO:0006974)	7	384	0.0793525	0.331908	1.93962	4.91472	BABAM2;NFAT5;HELB;RBBP5;DDIT3;TP53BP1;PSEN1
M9	GO Biological Process 2023	Autophagy Of Mitochondrion (GO:0000422)	2	49	0.0811316	0.331908	4.40236	11.0573	ATG7;ATG2B
M9	GO Biological Process 2023	Negative Regulation Of Cysteine-Type Endopeptidase Activity Involved In Apoptotic Process (GO:0043154)	2	49	0.0811316	0.331908	4.40236	11.0573	CSNK2A1;CD44
M9	GO Biological Process 2023	Lysosomal Transport (GO:0007041)	3	105	0.0813715	0.331908	3.05031	7.6524	ZFYVE16;LAMP1;VPS39
M9	GO Biological Process 2023	Golgi Inheritance (GO:0048313)	1	9	0.0835878	0.331908	12.89	31.9911	GOLGA2
M9	GO Biological Process 2023	I-kappaB Phosphorylation (GO:0007252)	1	9	0.0835878	0.331908	12.89	31.9911	MAP3K7
M9	GO Biological Process 2023	Negative Regulation Of Necroptotic Process (GO:0060546)	1	9	0.0835878	0.331908	12.89	31.9911	BIRC2
M9	GO Biological Process 2023	Negative Regulation Of Transcription By RNA Polymerase I (GO:0016479)	1	9	0.0835878	0.331908	12.89	31.9911	FLNA
M9	GO Biological Process 2023	Amino Sugar Metabolic Process (GO:0006040)	1	9	0.0835878	0.331908	12.89	31.9911	ST3GAL1
M9	GO Biological Process 2023	Aspartate Transmembrane Transport (GO:0015810)	1	9	0.0835878	0.331908	12.89	31.9911	SLC25A13
M9	GO Biological Process 2023	Peptidyl-Serine Dephosphorylation (GO:0070262)	1	9	0.0835878	0.331908	12.89	31.9911	PPP1R15B
M9	GO Biological Process 2023	Cellular Response To Oxygen Levels (GO:0071453)	1	9	0.0835878	0.331908	12.89	31.9911	ATP6V1A
M9	GO Biological Process 2023	Chondroitin Sulfate Proteoglycan Metabolic Process (GO:0050654)	1	9	0.0835878	0.331908	12.89	31.9911	CSGALNACT2
M9	GO Biological Process 2023	Dicarboxylic Acid Biosynthetic Process (GO:0043650)	1	9	0.0835878	0.331908	12.89	31.9911	KYNU
M9	GO Biological Process 2023	Glucan Biosynthetic Process (GO:0009250)	1	9	0.0835878	0.331908	12.89	31.9911	UGP2
M9	GO Biological Process 2023	Glycogen Biosynthetic Process (GO:0005978)	1	9	0.0835878	0.331908	12.89	31.9911	UGP2
M9	GO Biological Process 2023	Histone Ubiquitination (GO:0016574)	1	9	0.0835878	0.331908	12.89	31.9911	UBE2E1
M9	GO Biological Process 2023	Hormone Transport (GO:0009914)	1	9	0.0835878	0.331908	12.89	31.9911	SLC3A2
M9	GO Biological Process 2023	Insulin Metabolic Process (GO:1901142)	1	9	0.0835878	0.331908	12.89	31.9911	P4HB
M9	GO Biological Process 2023	Iron Ion Transmembrane Transport (GO:0034755)	1	9	0.0835878	0.331908	12.89	31.9911	SLC11A2
M9	GO Biological Process 2023	Leucine Transport (GO:0015820)	1	9	0.0835878	0.331908	12.89	31.9911	SLC3A2
M9	GO Biological Process 2023	Protein Insertion Into ER Membrane By Stop-Transfer Membrane-Anchor Sequence (GO:0045050)	1	9	0.0835878	0.331908	12.89	31.9911	EMC3
M9	GO Biological Process 2023	Regulation Of PERK-mediated Unfolded Protein Response (GO:1903897)	1	9	0.0835878	0.331908	12.89	31.9911	PPP1R15B
M9	GO Biological Process 2023	Regulation Of RNA Polymerase II Regulatory Region Sequence-Specific DNA Binding (GO:1903025)	1	9	0.0835878	0.331908	12.89	31.9911	DDIT3
M9	GO Biological Process 2023	Regulation Of Animal Organ Morphogenesis (GO:2000027)	1	9	0.0835878	0.331908	12.89	31.9911	BTBD7
M9	GO Biological Process 2023	Amide Biosynthetic Process (GO:0043604)	2	51	0.0868867	0.331908	4.22225	10.3156	ASAH1;OSBP
M9	GO Biological Process 2023	Regulation Of Substrate Adhesion-Dependent Cell Spreading (GO:1900024)	2	51	0.0868867	0.331908	4.22225	10.3156	FLNA;P4HB
M9	GO Biological Process 2023	Positive Regulation Of Wnt Signaling Pathway (GO:0030177)	3	109	0.0886841	0.331908	2.93461	7.1096	CSNK2A1;ATP6AP2;NFKB1
M9	GO Biological Process 2023	Regulation Of Wnt Signaling Pathway (GO:0030111)	3	109	0.0886841	0.331908	2.93461	7.1096	CSNK2A1;ATP6AP2;PSEN1
M9	GO Biological Process 2023	Cell Cycle G1/S Phase Transition (GO:0044843)	2	52	0.0898091	0.331908	4.13759	9.97188	KHDRBS1;CUL3
M9	GO Biological Process 2023	Positive Regulation Of DNA-binding Transcription Factor Activity (GO:0051091)	5	246	0.090405	0.331908	2.15922	5.18959	DDIT3;IRAK3;TP53BP1;PLPP3;MAP3K7
M9	GO Biological Process 2023	Positive Regulation Of Nucleic Acid-Templated Transcription (GO:1903508)	9	557	0.0913513	0.331908	1.71901	4.11366	JUN;MAP2K1;DDIT3;MORF4L2;HMGA1;EPC2;TP53BP1;PSEN1;NFKB1
M9	GO Biological Process 2023	Negative Regulation Of Hydrogen Peroxide-Induced Cell Death (GO:1903206)	1	10	0.0924351	0.331908	11.4572	27.2824	TXN
M9	GO Biological Process 2023	N-acetylneuraminate Metabolic Process (GO:0006054)	1	10	0.0924351	0.331908	11.4572	27.2824	ST3GAL1
M9	GO Biological Process 2023	Rap Protein Signal Transduction (GO:0032486)	1	10	0.0924351	0.331908	11.4572	27.2824	RAP1B
M9	GO Biological Process 2023	Negative Regulation Of Programmed Necrotic Cell Death (GO:0062099)	1	10	0.0924351	0.331908	11.4572	27.2824	BIRC2
M9	GO Biological Process 2023	Acidic Amino Acid Transport (GO:0015800)	1	10	0.0924351	0.331908	11.4572	27.2824	SLC6A6
M9	GO Biological Process 2023	Regulation Of Lamellipodium Morphogenesis (GO:2000392)	1	10	0.0924351	0.331908	11.4572	27.2824	CD44
M9	GO Biological Process 2023	Negative Regulation Of Response To Cytokine Stimulus (GO:0060761)	1	10	0.0924351	0.331908	11.4572	27.2824	IRAK3
M9	GO Biological Process 2023	Negative Regulation Of Steroid Biosynthetic Process (GO:0010894)	1	10	0.0924351	0.331908	11.4572	27.2824	NFKB1
M9	GO Biological Process 2023	Regulation Of Microtubule Nucleation (GO:0010968)	1	10	0.0924351	0.331908	11.4572	27.2824	PDE4DIP
M9	GO Biological Process 2023	Aromatic Amino Acid Family Catabolic Process (GO:0009074)	1	10	0.0924351	0.331908	11.4572	27.2824	KYNU
M9	GO Biological Process 2023	Neuron Projection Maintenance (GO:1990535)	1	10	0.0924351	0.331908	11.4572	27.2824	PSEN1
M9	GO Biological Process 2023	Regulation Of Peptidyl-Lysine Acetylation (GO:2000756)	1	10	0.0924351	0.331908	11.4572	27.2824	NFYC
M9	GO Biological Process 2023	Branched-Chain Amino Acid Transport (GO:0015803)	1	10	0.0924351	0.331908	11.4572	27.2824	SLC3A2
M9	GO Biological Process 2023	calcineurin-NFAT Signaling Cascade (GO:0033173)	1	10	0.0924351	0.331908	11.4572	27.2824	NFAT5
M9	GO Biological Process 2023	Regulation Of Programmed Necrotic Cell Death (GO:0062098)	1	10	0.0924351	0.331908	11.4572	27.2824	BIRC2
M9	GO Biological Process 2023	Regulation Of Protein Localization To Cajal Body (GO:1904869)	1	10	0.0924351	0.331908	11.4572	27.2824	MEPCE
M9	GO Biological Process 2023	Peptidyl-Proline Hydroxylation (GO:0019511)	1	10	0.0924351	0.331908	11.4572	27.2824	P4HB
M9	GO Biological Process 2023	Cellular Response To Interleukin-12 (GO:0071349)	1	10	0.0924351	0.331908	11.4572	27.2824	P4HB
M9	GO Biological Process 2023	Regulation Of Triglyceride Catabolic Process (GO:0010896)	1	10	0.0924351	0.331908	11.4572	27.2824	ABHD5
M9	GO Biological Process 2023	Copper Ion Transport (GO:0006825)	1	10	0.0924351	0.331908	11.4572	27.2824	SLC11A2
M9	GO Biological Process 2023	Diol Metabolic Process (GO:0034311)	1	10	0.0924351	0.331908	11.4572	27.2824	PLPP3
M9	GO Biological Process 2023	Endosomal Vesicle Fusion (GO:0034058)	1	10	0.0924351	0.331908	11.4572	27.2824	VPS39
M9	GO Biological Process 2023	snRNA Transcription By RNA Polymerase II (GO:0042795)	1	10	0.0924351	0.331908	11.4572	27.2824	ELL2
M9	GO Biological Process 2023	Positive Regulation Of Integrin Activation (GO:0033625)	1	10	0.0924351	0.331908	11.4572	27.2824	RAP1B
M9	GO Biological Process 2023	Positive Regulation Of Lipid Localization (GO:1905954)	1	10	0.0924351	0.331908	11.4572	27.2824	NFKB1
M9	GO Biological Process 2023	Positive Regulation Of Protein Localization To Cajal Body (GO:1904871)	1	10	0.0924351	0.331908	11.4572	27.2824	MEPCE
M9	GO Biological Process 2023	Positive Regulation Of Transcription From RNA Polymerase II Promoter In Response To Endoplasmic Reticulum Stress (GO:1990440)	1	10	0.0924351	0.331908	11.4572	27.2824	DDIT3
M9	GO Biological Process 2023	Protein Localization To Endosome (GO:0036010)	1	10	0.0924351	0.331908	11.4572	27.2824	RAB35
M9	GO Biological Process 2023	Purine Ribonucleoside Triphosphate Biosynthetic Process (GO:0009206)	1	10	0.0924351	0.331908	11.4572	27.2824	SLC25A13
M9	GO Biological Process 2023	Receptor-Mediated Endocytosis Of Virus By Host Cell (GO:0019065)	1	10	0.0924351	0.331908	11.4572	27.2824	PIKFYVE
M9	GO Biological Process 2023	Regulation Of Biosynthetic Process (GO:0009889)	1	10	0.0924351	0.331908	11.4572	27.2824	PIKFYVE
M9	GO Biological Process 2023	Negative Regulation Of Cholesterol Transport (GO:0032375)	1	10	0.0924351	0.331908	11.4572	27.2824	NFKB1
M9	GO Biological Process 2023	Mitotic Sister Chromatid Segregation (GO:0000070)	3	111	0.0924407	0.331908	2.87997	6.85775	GOLGA2;CUL3;FLNA
M9	GO Biological Process 2023	Actin Cytoskeleton Reorganization (GO:0031532)	2	53	0.0927603	0.331908	4.05626	9.64471	MKLN1;FLNA
M9	GO Biological Process 2023	Carboxylic Acid Transport (GO:0046942)	2	53	0.0927603	0.331908	4.05626	9.64471	SLC6A6;SLC3A2
M9	GO Biological Process 2023	Mitochondrial Transport (GO:0006839)	2	53	0.0927603	0.331908	4.05626	9.64471	STARD3;SLC25A13
M9	GO Biological Process 2023	Regulation Of Alternative mRNA Splicing, Via Spliceosome (GO:0000381)	2	53	0.0927603	0.331908	4.05626	9.64471	KHDRBS1;RNPS1
M9	GO Biological Process 2023	Negative Regulation Of Cysteine-Type Endopeptidase Activity (GO:2000117)	2	53	0.0927603	0.331908	4.05626	9.64471	CSNK2A1;CD44
M9	GO Biological Process 2023	Calcium Ion Transport (GO:0006816)	3	112	0.0943435	0.334743	2.8534	6.73635	P2RX4;SLC3A2;PSEN1
M9	GO Biological Process 2023	Negative Regulation Of Protein Catabolic Process (GO:0042177)	2	54	0.0957394	0.334743	3.97805	9.33301	FLNA;IRAK3
M9	GO Biological Process 2023	Organelle Disassembly (GO:1903008)	2	54	0.0957394	0.334743	3.97805	9.33301	GOLGA2;ATG2B
M9	GO Biological Process 2023	Epidermal Cell Differentiation (GO:0009913)	2	54	0.0957394	0.334743	3.97805	9.33301	CLIC4;ASAH1
M9	GO Biological Process 2023	Ceramide Metabolic Process (GO:0006672)	2	55	0.0987457	0.334743	3.9028	9.03578	ASAH1;PLPP3
M9	GO Biological Process 2023	Regulation Of Cytoplasmic Transport (GO:1903649)	1	11	0.101197	0.334743	10.3109	23.6191	MAP2K1
M9	GO Biological Process 2023	Golgi To Lysosome Transport (GO:0090160)	1	11	0.101197	0.334743	10.3109	23.6191	LAMP1
M9	GO Biological Process 2023	Negative Regulation Of Nitrogen Compound Metabolic Process (GO:0051172)	1	11	0.101197	0.334743	10.3109	23.6191	NFKB1
M9	GO Biological Process 2023	Actin Crosslink Formation (GO:0051764)	1	11	0.101197	0.334743	10.3109	23.6191	FLNA
M9	GO Biological Process 2023	Regulation Of Microtubule-Based Movement (GO:0060632)	1	11	0.101197	0.334743	10.3109	23.6191	LAMP1
M9	GO Biological Process 2023	Calcineurin-Mediated Signaling (GO:0097720)	1	11	0.101197	0.334743	10.3109	23.6191	NFAT5
M9	GO Biological Process 2023	Nucleotide-Binding Oligomerization Domain Containing Signaling Pathway (GO:0070423)	1	11	0.101197	0.334743	10.3109	23.6191	MAP3K7
M9	GO Biological Process 2023	Regulation Of Response To Oxidative Stress (GO:1902882)	1	11	0.101197	0.334743	10.3109	23.6191	MCTP1
M9	GO Biological Process 2023	Phagosome-Lysosome Fusion (GO:0090385)	1	11	0.101197	0.334743	10.3109	23.6191	PIKFYVE
M9	GO Biological Process 2023	Regulation Of Stress-Activated Protein Kinase Signaling Cascade (GO:0070302)	1	11	0.101197	0.334743	10.3109	23.6191	MAP2K1
M9	GO Biological Process 2023	Cellular Response To Nitrogen Levels (GO:0043562)	1	11	0.101197	0.334743	10.3109	23.6191	ATG7
M9	GO Biological Process 2023	Cellular Response To Nitrogen Starvation (GO:0006995)	1	11	0.101197	0.334743	10.3109	23.6191	ATG7
M9	GO Biological Process 2023	Response To Nitric Oxide (GO:0071731)	1	11	0.101197	0.334743	10.3109	23.6191	TXN
M9	GO Biological Process 2023	Digestive System Development (GO:0055123)	1	11	0.101197	0.334743	10.3109	23.6191	SRP54
M9	GO Biological Process 2023	Sphingoid Metabolic Process (GO:0046519)	1	11	0.101197	0.334743	10.3109	23.6191	PLPP3
M9	GO Biological Process 2023	Positive Regulation Of Metaphase/Anaphase Transition Of Cell Cycle (GO:1902101)	1	11	0.101197	0.334743	10.3109	23.6191	CUL3
M9	GO Biological Process 2023	Positive Regulation Of Mitotic Metaphase/Anaphase Transition (GO:0045842)	1	11	0.101197	0.334743	10.3109	23.6191	CUL3
M9	GO Biological Process 2023	Positive Regulation Of Myelination (GO:0031643)	1	11	0.101197	0.334743	10.3109	23.6191	ITGAX
M9	GO Biological Process 2023	Regulation Of RNA Export From Nucleus (GO:0046831)	1	11	0.101197	0.334743	10.3109	23.6191	KHDRBS1
M9	GO Biological Process 2023	Regulation Of T-helper 17 Cell Differentiation (GO:2000319)	1	11	0.101197	0.334743	10.3109	23.6191	NFKBID
M9	GO Biological Process 2023	Regulation Of Amyloid Precursor Protein Catabolic Process (GO:1902991)	1	11	0.101197	0.334743	10.3109	23.6191	TMED10
M9	GO Biological Process 2023	RNA Processing (GO:0006396)	4	183	0.10146	0.334743	2.32071	5.31	RBM3;SF3B2;PRPF3;RNPS1
M9	GO Biological Process 2023	Pattern Recognition Receptor Signaling Pathway (GO:0002221)	2	56	0.101778	0.334743	3.83033	8.75214	TBK1;MAP3K7
M9	GO Biological Process 2023	Regulation Of Reactive Oxygen Species Metabolic Process (GO:2000377)	2	56	0.101778	0.334743	3.83033	8.75214	ARF4;PIKFYVE
M9	GO Biological Process 2023	Positive Regulation Of DNA-templated Transcription Initiation (GO:2000144)	2	56	0.101778	0.334743	3.83033	8.75214	GTF2A1;JUN
M9	GO Biological Process 2023	Positive Regulation Of DNA-templated Transcription, Elongation (GO:0032786)	2	56	0.101778	0.334743	3.83033	8.75214	CCNT2;ELL2
M9	GO Biological Process 2023	Cytokine-Mediated Signaling Pathway (GO:0019221)	5	257	0.103891	0.334743	2.06381	4.67331	IRAK3;P4HB;MAP3K7;CSF2RA;BIRC2
M9	GO Biological Process 2023	Peptidyl-Threonine Phosphorylation (GO:0018107)	2	58	0.107919	0.334743	3.69316	8.22233	TBK1;CSNK2A1
M9	GO Biological Process 2023	Glycosaminoglycan Biosynthetic Process (GO:0006024)	2	58	0.107919	0.334743	3.69316	8.22233	CSGALNACT2;ST3GAL1
M9	GO Biological Process 2023	Cellular Response To Tumor Necrosis Factor (GO:0071356)	3	119	0.108104	0.334743	2.68026	5.96269	ASAH1;ERBIN;BIRC2
M9	GO Biological Process 2023	C-terminal Protein Amino Acid Modification (GO:0018410)	1	12	0.109876	0.334743	9.37311	20.6996	ATG7
M9	GO Biological Process 2023	C4-dicarboxylate Transport (GO:0015740)	1	12	0.109876	0.334743	9.37311	20.6996	SLC25A13
M9	GO Biological Process 2023	Negative Regulation Of Intrinsic Apoptotic Signaling Pathway In Response To DNA Damage By P53 Class Mediator (GO:1902166)	1	12	0.109876	0.334743	9.37311	20.6996	CD44
M9	GO Biological Process 2023	Regulation Of Hematopoietic Stem Cell Differentiation (GO:1902036)	1	12	0.109876	0.334743	9.37311	20.6996	N4BP2L2
M9	GO Biological Process 2023	Regulation Of Leukocyte Adhesion To Vascular Endothelial Cell (GO:1904994)	1	12	0.109876	0.334743	9.37311	20.6996	NFAT5
M9	GO Biological Process 2023	Negative Regulation Of Stem Cell Differentiation (GO:2000737)	1	12	0.109876	0.334743	9.37311	20.6996	N4BP2L2
M9	GO Biological Process 2023	Alanine Transport (GO:0032328)	1	12	0.109876	0.334743	9.37311	20.6996	SLC6A6
M9	GO Biological Process 2023	Regulation Of Monooxygenase Activity (GO:0032768)	1	12	0.109876	0.334743	9.37311	20.6996	HM13
M9	GO Biological Process 2023	Aspartate Family Amino Acid Metabolic Process (GO:0009066)	1	12	0.109876	0.334743	9.37311	20.6996	SLC25A13
M9	GO Biological Process 2023	Astrocyte Activation (GO:0048143)	1	12	0.109876	0.334743	9.37311	20.6996	PSEN1
M9	GO Biological Process 2023	Regulation Of Transcription From RNA Polymerase II Promoter In Response To Stress (GO:0043618)	1	12	0.109876	0.334743	9.37311	20.6996	DDIT3
M9	GO Biological Process 2023	Polysaccharide Biosynthetic Process (GO:0000271)	1	12	0.109876	0.334743	9.37311	20.6996	CSGALNACT2
M9	GO Biological Process 2023	Positive Regulation By Symbiont Of Entry Into Host (GO:0075294)	1	12	0.109876	0.334743	9.37311	20.6996	P4HB
M9	GO Biological Process 2023	Relaxation Of Cardiac Muscle (GO:0055119)	1	12	0.109876	0.334743	9.37311	20.6996	P2RX4
M9	GO Biological Process 2023	Positive Regulation Of T-helper Cell Differentiation (GO:0045624)	1	12	0.109876	0.334743	9.37311	20.6996	NFKBID
M9	GO Biological Process 2023	Response To Interleukin-6 (GO:0070741)	1	12	0.109876	0.334743	9.37311	20.6996	NFKB1
M9	GO Biological Process 2023	Positive Regulation Of Calcium-Mediated Signaling (GO:0050850)	1	12	0.109876	0.334743	9.37311	20.6996	P2RX4
M9	GO Biological Process 2023	Response To Iron Ion (GO:0010039)	1	12	0.109876	0.334743	9.37311	20.6996	SLC11A2
M9	GO Biological Process 2023	Response To Muramyl Dipeptide (GO:0032495)	1	12	0.109876	0.334743	9.37311	20.6996	ERBIN
M9	GO Biological Process 2023	Early Endosome To Golgi Transport (GO:0034498)	1	12	0.109876	0.334743	9.37311	20.6996	TMED9
M9	GO Biological Process 2023	snRNA Transcription (GO:0009301)	1	12	0.109876	0.334743	9.37311	20.6996	ELL2
M9	GO Biological Process 2023	Sodium Ion Export Across Plasma Membrane (GO:0036376)	1	12	0.109876	0.334743	9.37311	20.6996	ATP1A1
M9	GO Biological Process 2023	Sphingomyelin Metabolic Process (GO:0006684)	1	12	0.109876	0.334743	9.37311	20.6996	OSBP
M9	GO Biological Process 2023	Positive Regulation Of Integrin-Mediated Signaling Pathway (GO:2001046)	1	12	0.109876	0.334743	9.37311	20.6996	FLNA
M9	GO Biological Process 2023	Granulocyte Differentiation (GO:0030851)	1	12	0.109876	0.334743	9.37311	20.6996	SRP54
M9	GO Biological Process 2023	Positive Regulation Of Viral Entry Into Host Cell (GO:0046598)	1	12	0.109876	0.334743	9.37311	20.6996	P4HB
M9	GO Biological Process 2023	pre-miRNA Processing (GO:0031054)	1	12	0.109876	0.334743	9.37311	20.6996	AGO3
M9	GO Biological Process 2023	Multicellular Organismal-Level Iron Ion Homeostasis (GO:0060586)	1	12	0.109876	0.334743	9.37311	20.6996	SLC11A2
M9	GO Biological Process 2023	Negative Regulation By Host Of Viral Transcription (GO:0043922)	1	12	0.109876	0.334743	9.37311	20.6996	JUN
M9	GO Biological Process 2023	Regulation Of SNARE Complex Assembly (GO:0035542)	1	12	0.109876	0.334743	9.37311	20.6996	VPS39
M9	GO Biological Process 2023	Negative Regulation Of Alcohol Biosynthetic Process (GO:1902931)	1	12	0.109876	0.334743	9.37311	20.6996	NFKB1
M9	GO Biological Process 2023	Negative Regulation Of Cardiac Muscle Hypertrophy (GO:0010614)	1	12	0.109876	0.334743	9.37311	20.6996	P2RX4
M9	GO Biological Process 2023	Regulation Of miRNA Transcription (GO:1902893)	2	59	0.111026	0.335276	3.62818	7.97469	JUN;POU2F1
M9	GO Biological Process 2023	Anterior/Posterior Pattern Specification (GO:0009952)	2	59	0.111026	0.335276	3.62818	7.97469	DDIT3;ATP6AP2
M9	GO Biological Process 2023	Regulation Of Type I Interferon Production (GO:0032479)	2	59	0.111026	0.335276	3.62818	7.97469	TBK1;CUL3
M9	GO Biological Process 2023	Glucose Metabolic Process (GO:0006006)	2	59	0.111026	0.335276	3.62818	7.97469	ADPGK;SLC25A13
M9	GO Biological Process 2023	Receptor-Mediated Endocytosis (GO:0006898)	3	122	0.114227	0.338417	2.6123	5.66756	PIKFYVE;GPR107;AP2B1
M9	GO Biological Process 2023	Regulation Of DNA Metabolic Process (GO:0051052)	3	124	0.118381	0.338417	2.56886	5.48155	ANKRD17;BABAM2;HELB
M9	GO Biological Process 2023	Negative Regulation Of Endoplasmic Reticulum Unfolded Protein Response (GO:1900102)	1	13	0.118471	0.338417	8.59158	18.3266	PPP1R15B
M9	GO Biological Process 2023	Negative Regulation Of Interleukin-12 Production (GO:0032695)	1	13	0.118471	0.338417	8.59158	18.3266	IRAK3
M9	GO Biological Process 2023	GTP Metabolic Process (GO:0046039)	1	13	0.118471	0.338417	8.59158	18.3266	RHOQ
M9	GO Biological Process 2023	Regulation Of Intrinsic Apoptotic Signaling Pathway In Response To DNA Damage By P53 Class Mediator (GO:1902165)	1	13	0.118471	0.338417	8.59158	18.3266	CD44
M9	GO Biological Process 2023	Regulation Of Lamellipodium Organization (GO:1902743)	1	13	0.118471	0.338417	8.59158	18.3266	CD44
M9	GO Biological Process 2023	Regulation Of Macrophage Cytokine Production (GO:0010935)	1	13	0.118471	0.338417	8.59158	18.3266	IRAK3
M9	GO Biological Process 2023	Negative Regulation Of Toll-Like Receptor Signaling Pathway (GO:0034122)	1	13	0.118471	0.338417	8.59158	18.3266	IRAK3
M9	GO Biological Process 2023	Amyloid Precursor Protein Catabolic Process (GO:0042987)	1	13	0.118471	0.338417	8.59158	18.3266	PSEN1
M9	GO Biological Process 2023	Nucleotide-Sugar Metabolic Process (GO:0009225)	1	13	0.118471	0.338417	8.59158	18.3266	UGP2
M9	GO Biological Process 2023	Relaxation Of Muscle (GO:0090075)	1	13	0.118471	0.338417	8.59158	18.3266	P2RX4
M9	GO Biological Process 2023	Positive Regulation Of T-helper 17 Type Immune Response (GO:2000318)	1	13	0.118471	0.338417	8.59158	18.3266	NFKBID
M9	GO Biological Process 2023	Chondroitin Sulfate Biosynthetic Process (GO:0030206)	1	13	0.118471	0.338417	8.59158	18.3266	CSGALNACT2
M9	GO Biological Process 2023	Cytoplasmic Sequestering Of Protein (GO:0051220)	1	13	0.118471	0.338417	8.59158	18.3266	FLNA
M9	GO Biological Process 2023	Response To Nerve Growth Factor (GO:1990089)	1	13	0.118471	0.338417	8.59158	18.3266	RAB35
M9	GO Biological Process 2023	Signal Peptide Processing (GO:0006465)	1	13	0.118471	0.338417	8.59158	18.3266	HM13
M9	GO Biological Process 2023	Sphingoid Biosynthetic Process (GO:0046520)	1	13	0.118471	0.338417	8.59158	18.3266	ASAH1
M9	GO Biological Process 2023	Sphingosine Biosynthetic Process (GO:0046512)	1	13	0.118471	0.338417	8.59158	18.3266	ASAH1
M9	GO Biological Process 2023	Positive Regulation Of Glycoprotein Biosynthetic Process (GO:0010560)	1	13	0.118471	0.338417	8.59158	18.3266	GOLGA2
M9	GO Biological Process 2023	Positive Regulation Of Leukocyte Degranulation (GO:0043302)	1	13	0.118471	0.338417	8.59158	18.3266	LAMP1
M9	GO Biological Process 2023	Intracellular Potassium Ion Homeostasis (GO:0030007)	1	13	0.118471	0.338417	8.59158	18.3266	ATP1A1
M9	GO Biological Process 2023	Membrane Depolarization (GO:0051899)	1	13	0.118471	0.338417	8.59158	18.3266	P2RX4
M9	GO Biological Process 2023	Membrane Protein Intracellular Domain Proteolysis (GO:0031293)	1	13	0.118471	0.338417	8.59158	18.3266	HM13
M9	GO Biological Process 2023	Microvillus Organization (GO:0032528)	1	13	0.118471	0.338417	8.59158	18.3266	RAP1B
M9	GO Biological Process 2023	Negative Regulation Of DNA Damage Response, Signal Transduction By P53 Class Mediator (GO:0043518)	1	13	0.118471	0.338417	8.59158	18.3266	CD44
M9	GO Biological Process 2023	Cell Junction Organization (GO:0034330)	2	62	0.120484	0.340106	3.44625	7.29307	PPFIA1;PSEN1
M9	GO Biological Process 2023	Positive Regulation Of Protein Metabolic Process (GO:0051247)	4	196	0.121974	0.340106	2.16215	4.54905	RBM3;CSNK2A1;PSEN1;ATG7
M9	GO Biological Process 2023	G1/S Transition Of Mitotic Cell Cycle (GO:0000082)	2	63	0.12368	0.340106	3.38958	7.08441	KHDRBS1;CUL3
M9	GO Biological Process 2023	Phosphatidylinositol Metabolic Process (GO:0046488)	2	63	0.12368	0.340106	3.38958	7.08441	PIKFYVE;MTMR14
M9	GO Biological Process 2023	Positive Regulation Of Mitotic Cell Cycle Phase Transition (GO:1901992)	2	63	0.12368	0.340106	3.38958	7.08441	ANKRD17;CUL3
M9	GO Biological Process 2023	Regulation Of Secretion By Cell (GO:1903530)	2	64	0.126897	0.340106	3.33474	6.88418	MCTP1;STXBP5
M9	GO Biological Process 2023	Response To Metal Ion (GO:0010038)	2	64	0.126897	0.340106	3.33474	6.88418	SLC11A2;SLC25A13
M9	GO Biological Process 2023	Positive Regulation Of Macroautophagy (GO:0016239)	2	64	0.126897	0.340106	3.33474	6.88418	TBK1;MAP3K7
M9	GO Biological Process 2023	Negative Regulation Of Fatty Acid Biosynthetic Process (GO:0045717)	1	14	0.126983	0.340106	7.93029	16.3658	UBR4
M9	GO Biological Process 2023	COPII-coated Vesicle Cargo Loading (GO:0090110)	1	14	0.126983	0.340106	7.93029	16.3658	SEC24A
M9	GO Biological Process 2023	Regulation Of Endothelial Cell Chemotaxis (GO:2001026)	1	14	0.126983	0.340106	7.93029	16.3658	P2RX4
M9	GO Biological Process 2023	L-glutamate Transmembrane Transport (GO:0015813)	1	14	0.126983	0.340106	7.93029	16.3658	SLC25A13
M9	GO Biological Process 2023	Negative Regulation Of Peptidyl-Threonine Phosphorylation (GO:0010801)	1	14	0.126983	0.340106	7.93029	16.3658	SPRED2
M9	GO Biological Process 2023	Regulation Of Integrin Activation (GO:0033623)	1	14	0.126983	0.340106	7.93029	16.3658	RAP1B
M9	GO Biological Process 2023	Negative Regulation Of Transcription Regulatory Region DNA Binding (GO:2000678)	1	14	0.126983	0.340106	7.93029	16.3658	PSEN1
M9	GO Biological Process 2023	Blood Coagulation, Fibrin Clot Formation (GO:0072378)	1	14	0.126983	0.340106	7.93029	16.3658	FLNA
M9	GO Biological Process 2023	Pancreas Development (GO:0031016)	1	14	0.126983	0.340106	7.93029	16.3658	SRP54
M9	GO Biological Process 2023	Phagolysosome Assembly (GO:0001845)	1	14	0.126983	0.340106	7.93029	16.3658	PIKFYVE
M9	GO Biological Process 2023	Cellular Response To ATP (GO:0071318)	1	14	0.126983	0.340106	7.93029	16.3658	P2RX4
M9	GO Biological Process 2023	Ceramide Transport (GO:0035627)	1	14	0.126983	0.340106	7.93029	16.3658	OSBP
M9	GO Biological Process 2023	Respiratory Electron Transport Chain (GO:0022904)	1	14	0.126983	0.340106	7.93029	16.3658	SLC25A13
M9	GO Biological Process 2023	Contractile Actin Filament Bundle Assembly (GO:0030038)	1	14	0.126983	0.340106	7.93029	16.3658	CUL3
M9	GO Biological Process 2023	Positive Regulation Of Endothelial Cell Chemotaxis (GO:2001028)	1	14	0.126983	0.340106	7.93029	16.3658	P2RX4
M9	GO Biological Process 2023	Positive Regulation Of Heterotypic Cell-Cell Adhesion (GO:0034116)	1	14	0.126983	0.340106	7.93029	16.3658	CD44
M9	GO Biological Process 2023	Stress Fiber Assembly (GO:0043149)	1	14	0.126983	0.340106	7.93029	16.3658	CUL3
M9	GO Biological Process 2023	Striated Muscle Tissue Development (GO:0014706)	1	14	0.126983	0.340106	7.93029	16.3658	NDUFV2
M9	GO Biological Process 2023	Hyaluronan Metabolic Process (GO:0030212)	1	14	0.126983	0.340106	7.93029	16.3658	CD44
M9	GO Biological Process 2023	Lipoprotein Biosynthetic Process (GO:0042158)	1	14	0.126983	0.340106	7.93029	16.3658	ATG7
M9	GO Biological Process 2023	Protein Activation Cascade (GO:0072376)	1	14	0.126983	0.340106	7.93029	16.3658	FLNA
M9	GO Biological Process 2023	miRNA-mediated Gene Silencing By Inhibition Of Translation (GO:0035278)	1	14	0.126983	0.340106	7.93029	16.3658	AGO3
M9	GO Biological Process 2023	Microvillus Assembly (GO:0030033)	1	14	0.126983	0.340106	7.93029	16.3658	RAP1B
M9	GO Biological Process 2023	Regulation Of Bone Remodeling (GO:0046850)	1	14	0.126983	0.340106	7.93029	16.3658	SUCO
M9	GO Biological Process 2023	Protein Targeting (GO:0006605)	3	129	0.129006	0.343915	2.46629	5.05071	PIKFYVE;SRP54;VPS37B
M9	GO Biological Process 2023	Regulation Of Translational Initiation (GO:0006446)	2	65	0.130133	0.343915	3.28164	6.69193	KHDRBS1;PPP1R15B
M9	GO Biological Process 2023	Negative Regulation Of Immune Response (GO:0050777)	2	66	0.133388	0.343915	3.2302	6.50723	IRAK3;SAMSN1
M9	GO Biological Process 2023	Peptidyl-Threonine Modification (GO:0018210)	2	66	0.133388	0.343915	3.2302	6.50723	TBK1;CSNK2A1
M9	GO Biological Process 2023	Negative Regulation Of Epithelial Cell Differentiation (GO:0030857)	1	15	0.135413	0.343915	7.36347	14.7227	SPRED2
M9	GO Biological Process 2023	Regulation Of Dephosphorylation (GO:0035303)	1	15	0.135413	0.343915	7.36347	14.7227	SMG7
M9	GO Biological Process 2023	Golgi To Endosome Transport (GO:0006895)	1	15	0.135413	0.343915	7.36347	14.7227	MON2
M9	GO Biological Process 2023	L-glutamate Import (GO:0051938)	1	15	0.135413	0.343915	7.36347	14.7227	SLC25A13
M9	GO Biological Process 2023	Regulation Of Isotype Switching (GO:0045191)	1	15	0.135413	0.343915	7.36347	14.7227	TP53BP1
M9	GO Biological Process 2023	Activation Of NF-kappaB-inducing Kinase Activity (GO:0007250)	1	15	0.135413	0.343915	7.36347	14.7227	MAP3K7
M9	GO Biological Process 2023	Amyloid-Beta Metabolic Process (GO:0050435)	1	15	0.135413	0.343915	7.36347	14.7227	PSEN1
M9	GO Biological Process 2023	Astrocyte Development (GO:0014002)	1	15	0.135413	0.343915	7.36347	14.7227	PSEN1
M9	GO Biological Process 2023	Peptidyl-Lysine Trimethylation (GO:0018023)	1	15	0.135413	0.343915	7.36347	14.7227	NFYC
M9	GO Biological Process 2023	Phagosome Maturation (GO:0090382)	1	15	0.135413	0.343915	7.36347	14.7227	PIKFYVE
M9	GO Biological Process 2023	Positive Regulation Of DNA Damage Response, Signal Transduction By P53 Class Mediator (GO:0043517)	1	15	0.135413	0.343915	7.36347	14.7227	SPRED2
M9	GO Biological Process 2023	Cellular Response To Zinc Ion (GO:0071294)	1	15	0.135413	0.343915	7.36347	14.7227	P2RX4
M9	GO Biological Process 2023	Ceramide Catabolic Process (GO:0046514)	1	15	0.135413	0.343915	7.36347	14.7227	ASAH1
M9	GO Biological Process 2023	Positive Regulation Of Cell Activation (GO:0050867)	1	15	0.135413	0.343915	7.36347	14.7227	FLNA
M9	GO Biological Process 2023	Positive Regulation Of Collagen Biosynthetic Process (GO:0032967)	1	15	0.135413	0.343915	7.36347	14.7227	SUCO
M9	GO Biological Process 2023	Sphingolipid Catabolic Process (GO:0030149)	1	15	0.135413	0.343915	7.36347	14.7227	ASAH1
M9	GO Biological Process 2023	Positive Regulation Of Immunoglobulin Mediated Immune Response (GO:0002891)	1	15	0.135413	0.343915	7.36347	14.7227	TP53BP1
M9	GO Biological Process 2023	Positive Regulation Of Isotype Switching (GO:0045830)	1	15	0.135413	0.343915	7.36347	14.7227	TP53BP1
M9	GO Biological Process 2023	Ganglioside Biosynthetic Process (GO:0001574)	1	15	0.135413	0.343915	7.36347	14.7227	ST3GAL1
M9	GO Biological Process 2023	Positive Regulation Of Mitotic Sister Chromatid Separation (GO:1901970)	1	15	0.135413	0.343915	7.36347	14.7227	CUL3
M9	GO Biological Process 2023	Positive Regulation Of Potassium Ion Transport (GO:0043268)	1	15	0.135413	0.343915	7.36347	14.7227	FLNA
M9	GO Biological Process 2023	Intracellular Sterol Transport (GO:0032366)	1	15	0.135413	0.343915	7.36347	14.7227	OSBP
M9	GO Biological Process 2023	Keratan Sulfate Biosynthetic Process (GO:0018146)	1	15	0.135413	0.343915	7.36347	14.7227	ST3GAL1
M9	GO Biological Process 2023	Regulation Of Amyloid Fibril Formation (GO:1905906)	1	15	0.135413	0.343915	7.36347	14.7227	PSEN1
M9	GO Biological Process 2023	Skin Development (GO:0043588)	2	68	0.139953	0.349611	3.132	6.15893	CLIC4;ASAH1
M9	GO Biological Process 2023	Antigen Receptor-Mediated Signaling Pathway (GO:0050851)	3	134	0.139956	0.349611	2.37155	4.6635	KHDRBS1;MAP3K7;NFKBID
M9	GO Biological Process 2023	Regulation Of Canonical Wnt Signaling Pathway (GO:0060828)	4	207	0.140602	0.349611	2.04384	4.00965	DDIT3;ATP6AP2;PSEN1;NFKB1
M9	GO Biological Process 2023	Cellular Response To Metal Ion (GO:0071248)	3	135	0.142182	0.349611	2.35347	4.59078	JUN;CLIC4;P2RX4
M9	GO Biological Process 2023	DNA-templated DNA Replication (GO:0006261)	2	69	0.143261	0.349611	3.0851	5.99462	HELB;HMGA1
M9	GO Biological Process 2023	Response To Molecule Of Bacterial Origin (GO:0002237)	2	69	0.143261	0.349611	3.0851	5.99462	ERBIN;IRAK3
M9	GO Biological Process 2023	Establishment Of Protein Localization To Membrane (GO:0090150)	2	69	0.143261	0.349611	3.0851	5.99462	PIKFYVE;VPS37B
M9	GO Biological Process 2023	Negative Regulation Of Intrinsic Apoptotic Signaling Pathway By P53 Class Mediator (GO:1902254)	1	16	0.143763	0.349611	6.87222	13.3293	CD44
M9	GO Biological Process 2023	Regulation Of Interleukin-1 Production (GO:0032652)	1	16	0.143763	0.349611	6.87222	13.3293	TMED10
M9	GO Biological Process 2023	Neuron Projection Organization (GO:0106027)	1	16	0.143763	0.349611	6.87222	13.3293	PSEN1
M9	GO Biological Process 2023	Regulation Of Nucleocytoplasmic Transport (GO:0046822)	1	16	0.143763	0.349611	6.87222	13.3293	KHDRBS1
M9	GO Biological Process 2023	Regulation Of Stem Cell Proliferation (GO:0072091)	1	16	0.143763	0.349611	6.87222	13.3293	AGO3
M9	GO Biological Process 2023	Regulation Of Steroid Biosynthetic Process (GO:0050810)	1	16	0.143763	0.349611	6.87222	13.3293	ASAH1
M9	GO Biological Process 2023	Positive Regulation By Host Of Viral Transcription (GO:0043923)	1	16	0.143763	0.349611	6.87222	13.3293	JUN
M9	GO Biological Process 2023	Chondroitin Sulfate Metabolic Process (GO:0030204)	1	16	0.143763	0.349611	6.87222	13.3293	CSGALNACT2
M9	GO Biological Process 2023	Reticulophagy (GO:0061709)	1	16	0.143763	0.349611	6.87222	13.3293	ATG2B
M9	GO Biological Process 2023	Positive Regulation Of Collagen Metabolic Process (GO:0010714)	1	16	0.143763	0.349611	6.87222	13.3293	SUCO
M9	GO Biological Process 2023	Establishment Of Protein Localization To Endoplasmic Reticulum (GO:0072599)	1	16	0.143763	0.349611	6.87222	13.3293	SRP54
M9	GO Biological Process 2023	Tail-Anchored Membrane Protein Insertion Into ER Membrane (GO:0071816)	1	16	0.143763	0.349611	6.87222	13.3293	EMC3
M9	GO Biological Process 2023	Positive Regulation Of Stem Cell Proliferation (GO:2000648)	1	16	0.143763	0.349611	6.87222	13.3293	N4BP2L2
M9	GO Biological Process 2023	Intracellular Cholesterol Transport (GO:0032367)	1	16	0.143763	0.349611	6.87222	13.3293	OSBP
M9	GO Biological Process 2023	Late Endosome To Lysosome Transport (GO:1902774)	1	16	0.143763	0.349611	6.87222	13.3293	VPS39
M9	GO Biological Process 2023	Protein Localization To Endoplasmic Reticulum (GO:0070972)	1	16	0.143763	0.349611	6.87222	13.3293	SEC16A
M9	GO Biological Process 2023	Negative Regulation Of Cytokine Production Involved In Immune Response (GO:0002719)	1	16	0.143763	0.349611	6.87222	13.3293	IRAK3
M9	GO Biological Process 2023	Regulation Of Protein Kinase B Signaling (GO:0051896)	3	136	0.144421	0.349903	2.33565	4.51954	P2RX4;DDIT3;TXN
M9	GO Biological Process 2023	Neutrophil Chemotaxis (GO:0030593)	2	70	0.146586	0.349903	3.03957	5.83642	PIKFYVE;SRP54
M9	GO Biological Process 2023	Sulfur Compound Biosynthetic Process (GO:0044272)	2	70	0.146586	0.349903	3.03957	5.83642	CSGALNACT2;ST3GAL1
M9	GO Biological Process 2023	Positive Regulation Of Protein Transport (GO:0051222)	2	70	0.146586	0.349903	3.03957	5.83642	CNST;TMED10
M9	GO Biological Process 2023	Protein Localization To Organelle (GO:0033365)	3	137	0.146671	0.349903	2.31811	4.44974	PIKFYVE;LAMP1;RAB35
M9	GO Biological Process 2023	Negative Regulation Of Cellular Biosynthetic Process (GO:0031327)	3	137	0.146671	0.349903	2.31811	4.44974	CSNK2A1;UBR4;NFKB1
M9	GO Biological Process 2023	Regulation Of Nucleic Acid-Templated Transcription (GO:1903506)	7	452	0.148378	0.349903	1.63748	3.1243	ESRRA;ZNF274;DDIT3;NFYC;HMGA1;NR2C2;SRSF10
M9	GO Biological Process 2023	Regulation Of Cilium Assembly (GO:1902017)	2	71	0.149927	0.349903	2.99537	5.68405	TBC1D15;SDCCAG8
M9	GO Biological Process 2023	Positive Regulation Of Cell-Substrate Adhesion (GO:0010811)	2	71	0.149927	0.349903	2.99537	5.68405	FLNA;P4HB
M9	GO Biological Process 2023	Regulation Of Establishment Of Cell Polarity (GO:2000114)	1	17	0.152032	0.349903	6.44238	12.1353	RAP1B
M9	GO Biological Process 2023	Golgi To Vacuole Transport (GO:0006896)	1	17	0.152032	0.349903	6.44238	12.1353	LAMP1
M9	GO Biological Process 2023	NAD Biosynthetic Process (GO:0009435)	1	17	0.152032	0.349903	6.44238	12.1353	KYNU
M9	GO Biological Process 2023	NLS-bearing Protein Import Into Nucleus (GO:0006607)	1	17	0.152032	0.349903	6.44238	12.1353	RANBP2
M9	GO Biological Process 2023	Amyloid Precursor Protein Metabolic Process (GO:0042982)	1	17	0.152032	0.349903	6.44238	12.1353	PSEN1
M9	GO Biological Process 2023	Regulation Of Vacuole Organization (GO:0044088)	1	17	0.152032	0.349903	6.44238	12.1353	PIKFYVE
M9	GO Biological Process 2023	Positive Regulation Of Amyloid-Beta Formation (GO:1902004)	1	17	0.152032	0.349903	6.44238	12.1353	GSAP
M9	GO Biological Process 2023	Positive Regulation Of Cell Cycle Phase Transition (GO:1901989)	1	17	0.152032	0.349903	6.44238	12.1353	CUL3
M9	GO Biological Process 2023	Retrograde Protein Transport, ER To Cytosol (GO:0030970)	1	17	0.152032	0.349903	6.44238	12.1353	HM13
M9	GO Biological Process 2023	Diol Biosynthetic Process (GO:0034312)	1	17	0.152032	0.349903	6.44238	12.1353	ASAH1
M9	GO Biological Process 2023	Positive Regulation Of Leukocyte Adhesion To Vascular Endothelial Cell (GO:1904996)	1	17	0.152032	0.349903	6.44238	12.1353	NFAT5
M9	GO Biological Process 2023	Positive Regulation Of Leukocyte Proliferation (GO:0070665)	1	17	0.152032	0.349903	6.44238	12.1353	CSF2RA
M9	GO Biological Process 2023	Filopodium Assembly (GO:0046847)	1	17	0.152032	0.349903	6.44238	12.1353	FMNL3
M9	GO Biological Process 2023	Positive Regulation Of Macrophage Derived Foam Cell Differentiation (GO:0010744)	1	17	0.152032	0.349903	6.44238	12.1353	NFKB1
M9	GO Biological Process 2023	Transepithelial Transport (GO:0070633)	1	17	0.152032	0.349903	6.44238	12.1353	CLCN7
M9	GO Biological Process 2023	Positive Regulation Of Potassium Ion Transmembrane Transport (GO:1901381)	1	17	0.152032	0.349903	6.44238	12.1353	FLNA
M9	GO Biological Process 2023	Positive Regulation Of Transcription From RNA Polymerase II Promoter In Response To Stress (GO:0036003)	1	17	0.152032	0.349903	6.44238	12.1353	DDIT3
M9	GO Biological Process 2023	Keratan Sulfate Metabolic Process (GO:0042339)	1	17	0.152032	0.349903	6.44238	12.1353	ST3GAL1
M9	GO Biological Process 2023	mRNA Cis Splicing, Via Spliceosome (GO:0045292)	1	17	0.152032	0.349903	6.44238	12.1353	SNRNP200
M9	GO Biological Process 2023	Megakaryocyte Differentiation (GO:0030219)	1	17	0.152032	0.349903	6.44238	12.1353	FLNA
M9	GO Biological Process 2023	Protein Localization To Centrosome (GO:0071539)	1	17	0.152032	0.349903	6.44238	12.1353	GOLGB1
M9	GO Biological Process 2023	ncRNA Metabolic Process (GO:0034660)	1	17	0.152032	0.349903	6.44238	12.1353	MEPCE
M9	GO Biological Process 2023	Negative Regulation Of Rho Protein Signal Transduction (GO:0035024)	1	17	0.152032	0.349903	6.44238	12.1353	CUL3
M9	GO Biological Process 2023	Response To Ionizing Radiation (GO:0010212)	2	72	0.153283	0.351017	2.95243	5.5372	BABAM2;EYA3
M9	GO Biological Process 2023	Second-Messenger-Mediated Signaling (GO:0019932)	2	72	0.153283	0.351017	2.95243	5.5372	MCTP1;P2RX4
M9	GO Biological Process 2023	Transforming Growth Factor Beta Receptor Signaling Pathway (GO:0007179)	2	72	0.153283	0.351017	2.95243	5.5372	JUN;MAP3K7
M9	GO Biological Process 2023	Granulocyte Chemotaxis (GO:0071621)	2	73	0.156653	0.352796	2.9107	5.39563	PIKFYVE;SRP54
M9	GO Biological Process 2023	Regulation Of Collagen Biosynthetic Process (GO:0032965)	1	18	0.160222	0.352796	6.06311	11.1027	SUCO
M9	GO Biological Process 2023	Negative Regulation Of Lipid Storage (GO:0010888)	1	18	0.160222	0.352796	6.06311	11.1027	ABHD5
M9	GO Biological Process 2023	Regulation Of Establishment Or Maintenance Of Cell Polarity (GO:0032878)	1	18	0.160222	0.352796	6.06311	11.1027	RAP1B
M9	GO Biological Process 2023	Regulation Of Histone Modification (GO:0031056)	1	18	0.160222	0.352796	6.06311	11.1027	NFYC
M9	GO Biological Process 2023	Negative Regulation Of Signal Transduction By P53 Class Mediator (GO:1901797)	1	18	0.160222	0.352796	6.06311	11.1027	CD44
M9	GO Biological Process 2023	Regulation Of Oxidative Stress-Induced Intrinsic Apoptotic Signaling Pathway (GO:1902175)	1	18	0.160222	0.352796	6.06311	11.1027	P4HB
M9	GO Biological Process 2023	Nucleosome Disassembly (GO:0006337)	1	18	0.160222	0.352796	6.06311	11.1027	HMGA1
M9	GO Biological Process 2023	Regulation Of Protein Deacetylation (GO:0090311)	1	18	0.160222	0.352796	6.06311	11.1027	SPRED2
M9	GO Biological Process 2023	Regulation Of Synaptic Vesicle Exocytosis (GO:2000300)	1	18	0.160222	0.352796	6.06311	11.1027	RAP1B
M9	GO Biological Process 2023	Response To Axon Injury (GO:0048678)	1	18	0.160222	0.352796	6.06311	11.1027	P2RX4
M9	GO Biological Process 2023	Positive Regulation Of Cation Transmembrane Transport (GO:1904064)	1	18	0.160222	0.352796	6.06311	11.1027	FLNA
M9	GO Biological Process 2023	Response To Organophosphorus (GO:0046683)	1	18	0.160222	0.352796	6.06311	11.1027	P2RX4
M9	GO Biological Process 2023	Energy Reserve Metabolic Process (GO:0006112)	1	18	0.160222	0.352796	6.06311	11.1027	UGP2
M9	GO Biological Process 2023	Positive Regulation Of Glycolytic Process (GO:0045821)	1	18	0.160222	0.352796	6.06311	11.1027	PSEN1
M9	GO Biological Process 2023	Positive Regulation Of Macrophage Migration (GO:1905523)	1	18	0.160222	0.352796	6.06311	11.1027	P2RX4
M9	GO Biological Process 2023	Positive Regulation Of Natural Killer Cell Activation (GO:0032816)	1	18	0.160222	0.352796	6.06311	11.1027	LAMP1
M9	GO Biological Process 2023	Positive Regulation Of Nervous System Process (GO:0031646)	1	18	0.160222	0.352796	6.06311	11.1027	ITGAX
M9	GO Biological Process 2023	Positive Regulation Of Phosphoprotein Phosphatase Activity (GO:0032516)	1	18	0.160222	0.352796	6.06311	11.1027	PPP1R15B
M9	GO Biological Process 2023	Positive Regulation Of Response To Endoplasmic Reticulum Stress (GO:1905898)	1	18	0.160222	0.352796	6.06311	11.1027	DDIT3
M9	GO Biological Process 2023	Intracellular Sodium Ion Homeostasis (GO:0006883)	1	18	0.160222	0.352796	6.06311	11.1027	ATP1A1
M9	GO Biological Process 2023	Positive Regulation Of Triglyceride Metabolic Process (GO:0090208)	1	18	0.160222	0.352796	6.06311	11.1027	ABHD5
M9	GO Biological Process 2023	Regulation Of RIG-I Signaling Pathway (GO:0039535)	1	18	0.160222	0.352796	6.06311	11.1027	BIRC2
M9	GO Biological Process 2023	Regulation Of T Cell Cytokine Production (GO:0002724)	1	18	0.160222	0.352796	6.06311	11.1027	MAP3K7
M9	GO Biological Process 2023	Negative Regulation Of Phosphorylation (GO:0042326)	2	75	0.163436	0.358724	2.83067	5.12728	PPP1R15B;PLPP3
M9	GO Biological Process 2023	Nucleosome Organization (GO:0034728)	2	75	0.163436	0.358724	2.83067	5.12728	BRD2;HMGA1
M9	GO Biological Process 2023	Regulation Of DNA-templated Transcription (GO:0006355)	23	1922	0.165196	0.360264	1.27585	2.29733	ESRRA;BRD2;KHDRBS1;NFAT5;ZNF274;JUN;MAP2K1;CCNT2;POU2F1;NFYC;HMGA1;PSEN1;ARID3B;NR2C2;BACH2;NFKB1;DDIT3;MORF4L2;EPC2;HIVEP2;TP53BP1;SRSF10;TRIM33
M9	GO Biological Process 2023	Positive Regulation Of Cellular Catabolic Process (GO:0031331)	3	146	0.16742	0.360264	2.17122	3.88051	TBK1;ABHD5;PSEN1
M9	GO Biological Process 2023	Negative Regulation Of Fatty Acid Metabolic Process (GO:0045922)	1	19	0.168333	0.360264	5.72598	10.2026	UBR4
M9	GO Biological Process 2023	Regulation Of Early Endosome To Late Endosome Transport (GO:2000641)	1	19	0.168333	0.360264	5.72598	10.2026	MAP2K1
M9	GO Biological Process 2023	Regulation Of Integrin-Mediated Signaling Pathway (GO:2001044)	1	19	0.168333	0.360264	5.72598	10.2026	FLNA
M9	GO Biological Process 2023	Phosphatidylcholine Biosynthetic Process (GO:0006656)	1	19	0.168333	0.360264	5.72598	10.2026	PCYT1A
M9	GO Biological Process 2023	Regulation Of Tissue Remodeling (GO:0034103)	1	19	0.168333	0.360264	5.72598	10.2026	SUCO
M9	GO Biological Process 2023	Cellular Response To Lectin (GO:1990858)	1	19	0.168333	0.360264	5.72598	10.2026	MAP3K7
M9	GO Biological Process 2023	Cellular Response To Misfolded Protein (GO:0071218)	1	19	0.168333	0.360264	5.72598	10.2026	CUL3
M9	GO Biological Process 2023	Pore Complex Assembly (GO:0046931)	1	19	0.168333	0.360264	5.72598	10.2026	AHCTF1
M9	GO Biological Process 2023	Chondroitin Sulfate Proteoglycan Biosynthetic Process (GO:0050650)	1	19	0.168333	0.360264	5.72598	10.2026	CSGALNACT2
M9	GO Biological Process 2023	snRNA Processing (GO:0016180)	1	19	0.168333	0.360264	5.72598	10.2026	INTS8
M9	GO Biological Process 2023	Stimulatory C-type Lectin Receptor Signaling Pathway (GO:0002223)	1	19	0.168333	0.360264	5.72598	10.2026	MAP3K7
M9	GO Biological Process 2023	Glycogen Metabolic Process (GO:0005977)	1	19	0.168333	0.360264	5.72598	10.2026	UGP2
M9	GO Biological Process 2023	Inositol Phosphate-Mediated Signaling (GO:0048016)	1	19	0.168333	0.360264	5.72598	10.2026	NFAT5
M9	GO Biological Process 2023	Receptor Clustering (GO:0043113)	1	19	0.168333	0.360264	5.72598	10.2026	FLNA
M9	GO Biological Process 2023	Neutrophil Migration (GO:1990266)	2	77	0.170271	0.362154	2.7549	4.87719	PIKFYVE;SRP54
M9	GO Biological Process 2023	Regulation Of Transcription Elongation By RNA Polymerase II (GO:0034243)	2	77	0.170271	0.362154	2.7549	4.87719	ELL2;INTS8
M9	GO Biological Process 2023	Chloride Transport (GO:0006821)	2	77	0.170271	0.362154	2.7549	4.87719	CLCN7;CLIC4
M9	GO Biological Process 2023	Positive Regulation Of Response To Stimulus (GO:0048584)	2	77	0.170271	0.362154	2.7549	4.87719	BABAM2;EYA3
M9	GO Biological Process 2023	Negative Regulation Of Protein Modification Process (GO:0031400)	2	78	0.173706	0.362213	2.71852	4.75847	PPP1R15B;PLPP3
M9	GO Biological Process 2023	Protein Polyubiquitination (GO:0000209)	4	226	0.175199	0.362213	1.86711	3.25218	CUL3;FBXO38;UBE2E1;BIRC2
M9	GO Biological Process 2023	DNA Unwinding Involved In DNA Replication (GO:0006268)	1	20	0.176366	0.362213	5.42434	9.41228	HMGA1
M9	GO Biological Process 2023	Anterior/Posterior Axis Specification (GO:0009948)	1	20	0.176366	0.362213	5.42434	9.41228	DDIT3
M9	GO Biological Process 2023	Regulation Of Necroptotic Process (GO:0060544)	1	20	0.176366	0.362213	5.42434	9.41228	BIRC2
M9	GO Biological Process 2023	Nuclear-Transcribed mRNA poly(A) Tail Shortening (GO:0000289)	1	20	0.176366	0.362213	5.42434	9.41228	SAMD4B
M9	GO Biological Process 2023	Regulation Of Toll-Like Receptor Signaling Pathway (GO:0034121)	1	20	0.176366	0.362213	5.42434	9.41228	IRAK3
M9	GO Biological Process 2023	Response To ATP (GO:0033198)	1	20	0.176366	0.362213	5.42434	9.41228	P2RX4
M9	GO Biological Process 2023	Response To Fibroblast Growth Factor (GO:0071774)	1	20	0.176366	0.362213	5.42434	9.41228	CD44
M9	GO Biological Process 2023	Sensory Perception Of Pain (GO:0019233)	1	20	0.176366	0.362213	5.42434	9.41228	P2RX4
M9	GO Biological Process 2023	Positive Regulation Of Embryonic Development (GO:0040019)	1	20	0.176366	0.362213	5.42434	9.41228	NR2C2
M9	GO Biological Process 2023	Endoplasmic Reticulum Calcium Ion Homeostasis (GO:0032469)	1	20	0.176366	0.362213	5.42434	9.41228	PSEN1
M9	GO Biological Process 2023	Endothelial Cell Development (GO:0001885)	1	20	0.176366	0.362213	5.42434	9.41228	RAP1B
M9	GO Biological Process 2023	Stress-Activated Protein Kinase Signaling Cascade (GO:0031098)	1	20	0.176366	0.362213	5.42434	9.41228	MAP3K7
M9	GO Biological Process 2023	Positive Regulation Of Lipid Catabolic Process (GO:0050996)	1	20	0.176366	0.362213	5.42434	9.41228	ABHD5
M9	GO Biological Process 2023	Positive Regulation Of Lipid Storage (GO:0010884)	1	20	0.176366	0.362213	5.42434	9.41228	NFKB1
M9	GO Biological Process 2023	Positive Regulation Of Phospholipase Activity (GO:0010518)	1	20	0.176366	0.362213	5.42434	9.41228	ARF4
M9	GO Biological Process 2023	Xenobiotic Transport (GO:0042908)	1	20	0.176366	0.362213	5.42434	9.41228	SLC22A18
M9	GO Biological Process 2023	Positive Regulation Of Vascular Associated Smooth Muscle Cell Proliferation (GO:1904707)	1	20	0.176366	0.362213	5.42434	9.41228	JUN
M9	GO Biological Process 2023	protein-DNA Complex Disassembly (GO:0032986)	1	20	0.176366	0.362213	5.42434	9.41228	HMGA1
M9	GO Biological Process 2023	Myoblast Differentiation (GO:0045445)	1	20	0.176366	0.362213	5.42434	9.41228	PLEKHM3
M9	GO Biological Process 2023	Negative Regulation Of B Cell Activation (GO:0050869)	1	20	0.176366	0.362213	5.42434	9.41228	SAMSN1
M9	GO Biological Process 2023	Positive Regulation Of Catabolic Process (GO:0009896)	2	79	0.177152	0.362213	2.68308	4.64372	CSNK2A1;ATG7
M9	GO Biological Process 2023	Vesicle Fusion (GO:0006906)	2	79	0.177152	0.362213	2.68308	4.64372	PIKFYVE;VPS39
M9	GO Biological Process 2023	Positive Regulation Of Protein Modification By Small Protein Conjugation Or Removal (GO:1903322)	2	79	0.177152	0.362213	2.68308	4.64372	CUL3;BIRC2
M9	GO Biological Process 2023	Negative Regulation Of Cellular Component Organization (GO:0051129)	2	79	0.177152	0.362213	2.68308	4.64372	MCTP1;IRAK3
M9	GO Biological Process 2023	Regulation Of Protein Localization To Plasma Membrane (GO:1903076)	2	80	0.180609	0.364926	2.64854	4.53277	PPFIA1;RHOQ
M9	GO Biological Process 2023	Wound Healing (GO:0042060)	2	80	0.180609	0.364926	2.64854	4.53277	PLPP3;PLEC
M9	GO Biological Process 2023	Cellular Response To Organic Cyclic Compound (GO:0071407)	3	152	0.181703	0.364926	2.08315	3.55257	RAP1B;P2RX4;ATP1A1
M9	GO Biological Process 2023	Activation Of Protein Kinase Activity (GO:0032147)	2	81	0.184077	0.364926	2.61489	4.42544	TXN;MAP3K7
M9	GO Biological Process 2023	Spindle Assembly (GO:0051225)	2	81	0.184077	0.364926	2.61489	4.42544	GOLGA2;FLNA
M9	GO Biological Process 2023	Histone Modification (GO:0016570)	2	81	0.184077	0.364926	2.61489	4.42544	MORF4L2;EPC2
M9	GO Biological Process 2023	Regulation Of Dendritic Spine Development (GO:0060998)	1	21	0.184322	0.364926	5.15286	8.71385	PSEN1
M9	GO Biological Process 2023	Regulation Of Lipid Storage (GO:0010883)	1	21	0.184322	0.364926	5.15286	8.71385	NFKB1
M9	GO Biological Process 2023	Anaphase-Promoting Complex-Dependent Catabolic Process (GO:0031145)	1	21	0.184322	0.364926	5.15286	8.71385	CUL3
M9	GO Biological Process 2023	Regulation Of Neurotransmitter Transport (GO:0051588)	1	21	0.184322	0.364926	5.15286	8.71385	MCTP1
M9	GO Biological Process 2023	Regulation Of Steroid Metabolic Process (GO:0019218)	1	21	0.184322	0.364926	5.15286	8.71385	ASAH1
M9	GO Biological Process 2023	Cellular Response To Nerve Growth Factor Stimulus (GO:1990090)	1	21	0.184322	0.364926	5.15286	8.71385	RAB35
M9	GO Biological Process 2023	Positive Regulation Of T Cell Cytokine Production (GO:0002726)	1	21	0.184322	0.364926	5.15286	8.71385	MAP3K7
M9	GO Biological Process 2023	Positive Regulation Of Amyloid Precursor Protein Catabolic Process (GO:1902993)	1	21	0.184322	0.364926	5.15286	8.71385	GSAP
M9	GO Biological Process 2023	Response To Cadmium Ion (GO:0046686)	1	21	0.184322	0.364926	5.15286	8.71385	JUN
M9	GO Biological Process 2023	Positive Regulation Of Dendritic Spine Development (GO:0060999)	1	21	0.184322	0.364926	5.15286	8.71385	PSEN1
M9	GO Biological Process 2023	Positive Regulation Of Interferon-Alpha Production (GO:0032727)	1	21	0.184322	0.364926	5.15286	8.71385	TBK1
M9	GO Biological Process 2023	Positive Regulation Of Natural Killer Cell Mediated Cytotoxicity (GO:0045954)	1	21	0.184322	0.364926	5.15286	8.71385	LAMP1
M9	GO Biological Process 2023	Zinc Ion Transmembrane Transport (GO:0071577)	1	21	0.184322	0.364926	5.15286	8.71385	SLC39A7
M9	GO Biological Process 2023	Positive Regulation Of Signal Transduction By P53 Class Mediator (GO:1901798)	1	21	0.184322	0.364926	5.15286	8.71385	SPRED2
M9	GO Biological Process 2023	Positive Regulation Of Translational Initiation (GO:0045948)	1	21	0.184322	0.364926	5.15286	8.71385	KHDRBS1
M9	GO Biological Process 2023	Purine Nucleotide Biosynthetic Process (GO:0006164)	1	21	0.184322	0.364926	5.15286	8.71385	KYNU
M9	GO Biological Process 2023	Sodium Ion Transmembrane Transport (GO:0035725)	2	82	0.187554	0.37079	2.58207	4.32158	SLC6A6;ATP1A1
M9	GO Biological Process 2023	Positive Regulation Of Developmental Process (GO:0051094)	4	233	0.188625	0.371362	1.80939	3.01805	SLC6A6;TP53BP1;PSEN1;NR2C2
M9	GO Biological Process 2023	Regulation Of Epithelial To Mesenchymal Transition (GO:0010717)	2	83	0.19104	0.371362	2.55006	4.22105	SPRED2;USF3
M9	GO Biological Process 2023	Negative Regulation Of DNA-templated Transcription (GO:0045892)	13	1025	0.19206	0.371362	1.34132	2.21311	KHDRBS1;ZNF274;JUN;POU2F1;HMGA1;PSEN1;NR2C2;N4BP2L2;BACH2;NFKB1;DDIT3;FLNA;TRIM33
M9	GO Biological Process 2023	Negative Regulation Of Extrinsic Apoptotic Signaling Pathway In Absence Of Ligand (GO:2001240)	1	22	0.192202	0.371362	4.90724	8.09307	EYA3
M9	GO Biological Process 2023	Fc-epsilon Receptor Signaling Pathway (GO:0038095)	1	22	0.192202	0.371362	4.90724	8.09307	MAP3K7
M9	GO Biological Process 2023	NAD Metabolic Process (GO:0019674)	1	22	0.192202	0.371362	4.90724	8.09307	KYNU
M9	GO Biological Process 2023	Negative Regulation Of Myeloid Cell Differentiation (GO:0045638)	1	22	0.192202	0.371362	4.90724	8.09307	HSPA9
M9	GO Biological Process 2023	Regulation Of Histone Acetylation (GO:0035065)	1	22	0.192202	0.371362	4.90724	8.09307	NFYC
M9	GO Biological Process 2023	Negative Regulation Of Signal Transduction In Absence Of Ligand (GO:1901099)	1	22	0.192202	0.371362	4.90724	8.09307	EYA3
M9	GO Biological Process 2023	Cellular Response To Cadmium Ion (GO:0071276)	1	22	0.192202	0.371362	4.90724	8.09307	JUN
M9	GO Biological Process 2023	snRNA 3'-End Processing (GO:0034472)	1	22	0.192202	0.371362	4.90724	8.09307	INTS8
M9	GO Biological Process 2023	tRNA Aminoacylation (GO:0043039)	1	22	0.192202	0.371362	4.90724	8.09307	RARS2
M9	GO Biological Process 2023	Positive Regulation Of Phosphatase Activity (GO:0010922)	1	22	0.192202	0.371362	4.90724	8.09307	PPP1R15B
M9	GO Biological Process 2023	Natural Killer Cell Mediated Immunity (GO:0002228)	1	22	0.192202	0.371362	4.90724	8.09307	PLEKHM2
M9	GO Biological Process 2023	Regulation Of Cardiac Muscle Cell Membrane Repolarization (GO:0099623)	1	22	0.192202	0.371362	4.90724	8.09307	FLNA
M9	GO Biological Process 2023	Inflammatory Response (GO:0006954)	4	236	0.194478	0.371362	1.78571	2.92399	TBK1;MAP3K7;CD44;NFKB1
M9	GO Biological Process 2023	Regulation Of Cysteine-Type Endopeptidase Activity Involved In Apoptotic Process (GO:0043281)	2	84	0.194535	0.371362	2.51884	4.12369	CSNK2A1;CD44
M9	GO Biological Process 2023	Positive Regulation Of Double-Strand Break Repair (GO:2000781)	2	84	0.194535	0.371362	2.51884	4.12369	MORF4L2;EPC2
M9	GO Biological Process 2023	Positive Regulation Of Protein Ubiquitination (GO:0031398)	2	84	0.194535	0.371362	2.51884	4.12369	CUL3;BIRC2
M9	GO Biological Process 2023	Peptidyl-Serine Phosphorylation (GO:0018105)	3	158	0.1963	0.371362	2.0019	3.25932	PIKFYVE;TBK1;CSNK2A1
M9	GO Biological Process 2023	Positive Regulation Of Cytokine Production (GO:0001819)	5	320	0.19767	0.371362	1.64573	2.66798	AKIRIN2;TBK1;TMED10;DDIT3;MAP3K7
M9	GO Biological Process 2023	Calcium-Mediated Signaling (GO:0019722)	2	85	0.198038	0.371362	2.48836	4.02939	MCTP1;P2RX4
M9	GO Biological Process 2023	Cellular Respiration (GO:0045333)	2	85	0.198038	0.371362	2.48836	4.02939	NDUFV2;SLC25A13
M9	GO Biological Process 2023	Positive Regulation Of Amide Metabolic Process (GO:0034250)	2	85	0.198038	0.371362	2.48836	4.02939	RBM3;GSAP
M9	GO Biological Process 2023	Response To Interleukin-1 (GO:0070555)	2	85	0.198038	0.371362	2.48836	4.02939	IRAK3;NFKB1
M9	GO Biological Process 2023	Positive Regulation Of Canonical Wnt Signaling Pathway (GO:0090263)	2	85	0.198038	0.371362	2.48836	4.02939	ATP6AP2;NFKB1
M9	GO Biological Process 2023	Positive Regulation Of Endothelial Cell Migration (GO:0010595)	2	85	0.198038	0.371362	2.48836	4.02939	P2RX4;PLPP3
M9	GO Biological Process 2023	Mitotic Spindle Organization (GO:0007052)	2	85	0.198038	0.371362	2.48836	4.02939	GOLGA2;FLNA
M9	GO Biological Process 2023	Response To Lipopolysaccharide (GO:0032496)	3	159	0.198761	0.371362	1.98897	3.21348	ERBIN;IRAK3;NFKB1
M9	GO Biological Process 2023	Regulation Of Cellular Response To Transforming Growth Factor Beta Stimulus (GO:1903844)	1	23	0.200006	0.371362	4.68395	7.53839	TRIM33
M9	GO Biological Process 2023	Regulation Of Cholesterol Transport (GO:0032374)	1	23	0.200006	0.371362	4.68395	7.53839	NFKB1
M9	GO Biological Process 2023	Negative Regulation Of Lymphocyte Activation (GO:0051250)	1	23	0.200006	0.371362	4.68395	7.53839	SAMSN1
M9	GO Biological Process 2023	Negative Regulation Of Oxidative Stress-Induced Cell Death (GO:1903202)	1	23	0.200006	0.371362	4.68395	7.53839	TXN
M9	GO Biological Process 2023	U2-type Prespliceosome Assembly (GO:1903241)	1	23	0.200006	0.371362	4.68395	7.53839	SF3B2
M9	GO Biological Process 2023	Regulation Of Interleukin-4 Production (GO:0032673)	1	23	0.200006	0.371362	4.68395	7.53839	DDIT3
M9	GO Biological Process 2023	Negative Regulation Of Protein Tyrosine Kinase Activity (GO:0061099)	1	23	0.200006	0.371362	4.68395	7.53839	SH3BP5
M9	GO Biological Process 2023	Cellular Response To Interleukin-6 (GO:0071354)	1	23	0.200006	0.371362	4.68395	7.53839	NFKB1
M9	GO Biological Process 2023	Positive Regulation Of mRNA Splicing, Via Spliceosome (GO:0048026)	1	23	0.200006	0.371362	4.68395	7.53839	RBM3
M9	GO Biological Process 2023	Positive Regulation Of Morphogenesis Of An Epithelium (GO:1905332)	1	23	0.200006	0.371362	4.68395	7.53839	ITGAX
M9	GO Biological Process 2023	Positive Regulation Of Neuron Apoptotic Process (GO:0043525)	1	23	0.200006	0.371362	4.68395	7.53839	DDIT3
M9	GO Biological Process 2023	Potassium Ion Homeostasis (GO:0055075)	1	23	0.200006	0.371362	4.68395	7.53839	ATP1A1
M9	GO Biological Process 2023	Protein Alkylation (GO:0008213)	1	23	0.200006	0.371362	4.68395	7.53839	ETF1
M9	GO Biological Process 2023	Microtubule Nucleation (GO:0007020)	1	23	0.200006	0.371362	4.68395	7.53839	GOLGA2
M9	GO Biological Process 2023	Regulation Of Cardiac Muscle Hypertrophy (GO:0010611)	1	23	0.200006	0.371362	4.68395	7.53839	P2RX4
M9	GO Biological Process 2023	Regulation Of Cell Junction Assembly (GO:1901888)	1	23	0.200006	0.371362	4.68395	7.53839	RAP1B
M9	GO Biological Process 2023	Negative Regulation Of Binding (GO:0051100)	2	86	0.201549	0.373722	2.45861	3.93802	GOLGA2;JUN
M9	GO Biological Process 2023	Regulation Of Autophagy (GO:0010506)	4	241	0.204357	0.378418	1.74759	2.77498	GOLGA2;ATP6V1A;TBK1;DDIT3
M9	GO Biological Process 2023	Regulation Of Cysteine-Type Endopeptidase Activity (GO:2000116)	1	24	0.207735	0.380063	4.48007	7.04041	BIRC2
M9	GO Biological Process 2023	ERK1 And ERK2 Cascade (GO:0070371)	1	24	0.207735	0.380063	4.48007	7.04041	MAP2K1
M9	GO Biological Process 2023	Regulation Of Endoplasmic Reticulum Stress-Induced Intrinsic Apoptotic Signaling Pathway (GO:1902235)	1	24	0.207735	0.380063	4.48007	7.04041	DDIT3
M9	GO Biological Process 2023	Regulation Of Heterotypic Cell-Cell Adhesion (GO:0034114)	1	24	0.207735	0.380063	4.48007	7.04041	CD44
M9	GO Biological Process 2023	Regulation Of Ruffle Assembly (GO:1900027)	1	24	0.207735	0.380063	4.48007	7.04041	P2RX4
M9	GO Biological Process 2023	Response To Purine-Containing Compound (GO:0014074)	1	24	0.207735	0.380063	4.48007	7.04041	P2RX4
M9	GO Biological Process 2023	Positive Regulation Of Natural Killer Cell Mediated Immunity (GO:0002717)	1	24	0.207735	0.380063	4.48007	7.04041	LAMP1
M9	GO Biological Process 2023	Iron Ion Transport (GO:0006826)	1	24	0.207735	0.380063	4.48007	7.04041	SLC11A2
M9	GO Biological Process 2023	Natural Killer Cell Mediated Cytotoxicity (GO:0042267)	1	24	0.207735	0.380063	4.48007	7.04041	PLEKHM2
M9	GO Biological Process 2023	Regulation Of Double-Strand Break Repair (GO:2000779)	2	88	0.208592	0.380381	2.40119	3.76357	MORF4L2;EPC2
M9	GO Biological Process 2023	Positive Regulation Of Cell Adhesion (GO:0045785)	2	88	0.208592	0.380381	2.40119	3.76357	P4HB;PLPP3
M9	GO Biological Process 2023	Protein Phosphorylation (GO:0006468)	7	500	0.209762	0.380381	1.47438	2.30266	BRD2;MAP2K1;TBK1;CSNK2A1;IRAK3;MAP3K7;CSF2RA
M9	GO Biological Process 2023	Protein-Containing Complex Assembly (GO:0065003)	5	328	0.211254	0.380381	1.60431	2.49421	SRP19;TMED10;CUL3;SRP54;PDE4DIP
M9	GO Biological Process 2023	Cellular Response To Peptide Hormone Stimulus (GO:0071375)	2	89	0.212123	0.380381	2.37347	3.68028	RHOQ;NFKB1
M9	GO Biological Process 2023	Positive Regulation Of DNA Repair (GO:0045739)	2	89	0.212123	0.380381	2.37347	3.68028	BABAM2;EYA3
M9	GO Biological Process 2023	Positive Regulation Of Programmed Cell Death (GO:0043068)	4	245	0.212365	0.380381	1.71824	2.66232	JUN;RNPS1;ATG7;TMEM164
M9	GO Biological Process 2023	ATP Biosynthetic Process (GO:0006754)	1	25	0.215389	0.380381	4.29319	6.59137	SLC25A13
M9	GO Biological Process 2023	Negative Regulation Of Intrinsic Apoptotic Signaling Pathway In Response To DNA Damage (GO:1902230)	1	25	0.215389	0.380381	4.29319	6.59137	CD44
M9	GO Biological Process 2023	Negative Regulation Of Lipid Biosynthetic Process (GO:0051055)	1	25	0.215389	0.380381	4.29319	6.59137	UBR4
M9	GO Biological Process 2023	Negative Regulation Of Proteolysis Involved In Protein Catabolic Process (GO:1903051)	1	25	0.215389	0.380381	4.29319	6.59137	CSNK2A1
M9	GO Biological Process 2023	Activation Of Protein Kinase B Activity (GO:0032148)	1	25	0.215389	0.380381	4.29319	6.59137	TXN
M9	GO Biological Process 2023	Negative Regulation Of Smoothened Signaling Pathway (GO:0045879)	1	25	0.215389	0.380381	4.29319	6.59137	HERC4
M9	GO Biological Process 2023	Negative Regulation Of Stress Fiber Assembly (GO:0051497)	1	25	0.215389	0.380381	4.29319	6.59137	PPFIA1
M9	GO Biological Process 2023	Regulation Of Myelination (GO:0031641)	1	25	0.215389	0.380381	4.29319	6.59137	ITGAX
M9	GO Biological Process 2023	Bile Acid Biosynthetic Process (GO:0006699)	1	25	0.215389	0.380381	4.29319	6.59137	OSBP
M9	GO Biological Process 2023	Organophosphate Ester Transport (GO:0015748)	1	25	0.215389	0.380381	4.29319	6.59137	OSBP
M9	GO Biological Process 2023	Osteoclast Differentiation (GO:0030316)	1	25	0.215389	0.380381	4.29319	6.59137	ATP6AP1
M9	GO Biological Process 2023	Cellular Response To Steroid Hormone Stimulus (GO:0071383)	1	25	0.215389	0.380381	4.29319	6.59137	ATP1A1
M9	GO Biological Process 2023	Response To Zinc Ion (GO:0010043)	1	25	0.215389	0.380381	4.29319	6.59137	P2RX4
M9	GO Biological Process 2023	Sodium Ion Homeostasis (GO:0055078)	1	25	0.215389	0.380381	4.29319	6.59137	ATP1A1
M9	GO Biological Process 2023	Positive Regulation Of Glucose Import (GO:0046326)	1	25	0.215389	0.380381	4.29319	6.59137	RHOQ
M9	GO Biological Process 2023	Positive Regulation Of Interleukin-2 Production (GO:0032743)	1	25	0.215389	0.380381	4.29319	6.59137	MAP3K7
M9	GO Biological Process 2023	Proteoglycan Metabolic Process (GO:0006029)	1	25	0.215389	0.380381	4.29319	6.59137	CSGALNACT2
M9	GO Biological Process 2023	Mitotic Cell Cycle Checkpoint Signaling (GO:0007093)	1	25	0.215389	0.380381	4.29319	6.59137	BABAM2
M9	GO Biological Process 2023	Regulation Of B Cell Activation (GO:0050864)	1	25	0.215389	0.380381	4.29319	6.59137	SAMSN1
M9	GO Biological Process 2023	Negative Regulation Of TORC1 Signaling (GO:1904262)	1	25	0.215389	0.380381	4.29319	6.59137	BMT2
M9	GO Biological Process 2023	Regulation Of Peptidyl-Tyrosine Phosphorylation (GO:0050730)	2	90	0.21566	0.380381	2.34638	3.59948	SAMSN1;CD44
M9	GO Biological Process 2023	Positive Regulation Of Binding (GO:0051099)	2	91	0.219202	0.386133	2.3199	3.52105	PSEN1;TXN
M9	GO Biological Process 2023	Positive Regulation Of Protein Catabolic Process (GO:0045732)	2	92	0.22275	0.386331	2.29401	3.44493	CSNK2A1;ATG7
M9	GO Biological Process 2023	Fc Receptor Signaling Pathway (GO:0038093)	1	26	0.22297	0.386331	4.12125	6.18483	MAP3K7
M9	GO Biological Process 2023	L-amino Acid Transport (GO:0015807)	1	26	0.22297	0.386331	4.12125	6.18483	SLC3A2
M9	GO Biological Process 2023	Regulation Of Fatty Acid Biosynthetic Process (GO:0042304)	1	26	0.22297	0.386331	4.12125	6.18483	UBR4
M9	GO Biological Process 2023	Regulation Of Interferon-Alpha Production (GO:0032647)	1	26	0.22297	0.386331	4.12125	6.18483	TBK1
M9	GO Biological Process 2023	Negative Regulation Of Receptor-Mediated Endocytosis (GO:0048261)	1	26	0.22297	0.386331	4.12125	6.18483	PSEN1
M9	GO Biological Process 2023	Antigen Processing And Presentation Of Exogenous Peptide Antigen Via MHC Class II (GO:0019886)	1	26	0.22297	0.386331	4.12125	6.18483	PIKFYVE
M9	GO Biological Process 2023	Regulation Of Myeloid Cell Differentiation (GO:0045637)	1	26	0.22297	0.386331	4.12125	6.18483	HSPA9
M9	GO Biological Process 2023	Regulation Of Reactive Oxygen Species Biosynthetic Process (GO:1903426)	1	26	0.22297	0.386331	4.12125	6.18483	PIKFYVE
M9	GO Biological Process 2023	Establishment Or Maintenance Of Apical/Basal Cell Polarity (GO:0035088)	1	26	0.22297	0.386331	4.12125	6.18483	ERBIN
M9	GO Biological Process 2023	Protein Localization To Cell Surface (GO:0034394)	1	26	0.22297	0.386331	4.12125	6.18483	FLNA
M9	GO Biological Process 2023	miRNA-mediated Gene Silencing (GO:0035195)	1	26	0.22297	0.386331	4.12125	6.18483	AGO3
M9	GO Biological Process 2023	Protein Targeting To Lysosome (GO:0006622)	1	26	0.22297	0.386331	4.12125	6.18483	ZFYVE16
M9	GO Biological Process 2023	Negative Regulation Of Gene Expression (GO:0010629)	5	336	0.22513	0.389583	1.56489	2.33337	CSNK2A1;AGO3;ANXA7;PSEN1;NFKB1
M9	GO Biological Process 2023	Positive Regulation Of Protein Kinase B Signaling (GO:0051897)	2	93	0.226302	0.391118	2.26868	3.37101	P2RX4;TXN
M9	GO Biological Process 2023	Metal Ion Transport (GO:0030001)	3	171	0.228824	0.393387	1.84577	2.72215	SLC11A2;SLC3A2;PSEN1
M9	GO Biological Process 2023	Regulation Of Extrinsic Apoptotic Signaling Pathway In Absence Of Ligand (GO:2001239)	1	27	0.230478	0.393387	3.96254	5.81542	EYA3
M9	GO Biological Process 2023	Phospholipid Biosynthetic Process (GO:0008654)	1	27	0.230478	0.393387	3.96254	5.81542	OSBP
M9	GO Biological Process 2023	Chaperone Cofactor-Dependent Protein Refolding (GO:0051085)	1	27	0.230478	0.393387	3.96254	5.81542	HSPA9
M9	GO Biological Process 2023	Positive Regulation Of Filopodium Assembly (GO:0051491)	1	27	0.230478	0.393387	3.96254	5.81542	RHOQ
M9	GO Biological Process 2023	Positive Regulation Of Mitotic Cell Cycle (GO:0045931)	1	27	0.230478	0.393387	3.96254	5.81542	CUL3
M9	GO Biological Process 2023	Positive Regulation Of Nitric Oxide Biosynthetic Process (GO:0045429)	1	27	0.230478	0.393387	3.96254	5.81542	P2RX4
M9	GO Biological Process 2023	Iron-Sulfur Cluster Assembly (GO:0016226)	1	27	0.230478	0.393387	3.96254	5.81542	HSPA9
M9	GO Biological Process 2023	Metallo-Sulfur Cluster Assembly (GO:0031163)	1	27	0.230478	0.393387	3.96254	5.81542	HSPA9
M9	GO Biological Process 2023	Protein Quality Control For Misfolded Or Incompletely Synthesized Proteins (GO:0006515)	1	27	0.230478	0.393387	3.96254	5.81542	CUL3
M9	GO Biological Process 2023	Phosphorylation (GO:0016310)	6	429	0.234873	0.397198	1.47032	2.13007	BRD2;MAP2K1;TBK1;CSNK2A1;IRAK3;CSF2RA
M9	GO Biological Process 2023	Cellular Response To Transforming Growth Factor Beta Stimulus (GO:0071560)	2	96	0.236981	0.397198	2.19595	3.16167	JUN;MAP3K7
M9	GO Biological Process 2023	Regulation Of Chemotaxis (GO:0050920)	1	28	0.237914	0.397198	3.81559	5.47859	P2RX4
M9	GO Biological Process 2023	Regulation Of Chromosome Segregation (GO:0051983)	1	28	0.237914	0.397198	3.81559	5.47859	CSNK2A1
M9	GO Biological Process 2023	Regulation Of Lipid Biosynthetic Process (GO:0046890)	1	28	0.237914	0.397198	3.81559	5.47859	ASAH1
M9	GO Biological Process 2023	Negative Regulation Of Type II Interferon Production (GO:0032689)	1	28	0.237914	0.397198	3.81559	5.47859	DDIT3
M9	GO Biological Process 2023	Antigen Processing And Presentation Of Peptide Antigen Via MHC Class II (GO:0002495)	1	28	0.237914	0.397198	3.81559	5.47859	PIKFYVE
M9	GO Biological Process 2023	Regulation Of Plasma Membrane Bounded Cell Projection Organization (GO:0120035)	1	28	0.237914	0.397198	3.81559	5.47859	PSEN1
M9	GO Biological Process 2023	Regulation Of Platelet Activation (GO:0010543)	1	28	0.237914	0.397198	3.81559	5.47859	FLNA
M9	GO Biological Process 2023	Regulation Of Protein Transport (GO:0051223)	1	28	0.237914	0.397198	3.81559	5.47859	STXBP5
M9	GO Biological Process 2023	Cell-Substrate Junction Assembly (GO:0007044)	1	28	0.237914	0.397198	3.81559	5.47859	PLEC
M9	GO Biological Process 2023	Cellular Response To Osmotic Stress (GO:0071470)	1	28	0.237914	0.397198	3.81559	5.47859	NFAT5
M9	GO Biological Process 2023	Establishment Of Endothelial Barrier (GO:0061028)	1	28	0.237914	0.397198	3.81559	5.47859	RAP1B
M9	GO Biological Process 2023	Positive Regulation Of mRNA Processing (GO:0050685)	1	28	0.237914	0.397198	3.81559	5.47859	RBM3
M9	GO Biological Process 2023	Positive Regulation Of Nitric Oxide Metabolic Process (GO:1904407)	1	28	0.237914	0.397198	3.81559	5.47859	P2RX4
M9	GO Biological Process 2023	Protein Localization To Golgi Apparatus (GO:0034067)	1	28	0.237914	0.397198	3.81559	5.47859	TMED10
M9	GO Biological Process 2023	Negative Regulation Of G2/M Transition Of Mitotic Cell Cycle (GO:0010972)	1	28	0.237914	0.397198	3.81559	5.47859	BABAM2
M9	GO Biological Process 2023	Negative Regulation Of Actin Filament Bundle Assembly (GO:0032232)	1	28	0.237914	0.397198	3.81559	5.47859	PPFIA1
M9	GO Biological Process 2023	MAPK Cascade (GO:0000165)	2	98	0.244116	0.401684	2.14998	3.03171	MAP2K1;MAP3K7
M9	GO Biological Process 2023	Phosphatidylinositol Biosynthetic Process (GO:0006661)	2	98	0.244116	0.401684	2.14998	3.03171	PIKFYVE;MTMR14
M9	GO Biological Process 2023	JNK Cascade (GO:0007254)	1	29	0.245278	0.401684	3.67913	5.17051	MAP3K7
M9	GO Biological Process 2023	RNA Biosynthetic Process (GO:0032774)	1	29	0.245278	0.401684	3.67913	5.17051	HELB
M9	GO Biological Process 2023	RNA-mediated Gene Silencing (GO:0031047)	1	29	0.245278	0.401684	3.67913	5.17051	AGO3
M9	GO Biological Process 2023	Alpha-Amino Acid Catabolic Process (GO:1901606)	1	29	0.245278	0.401684	3.67913	5.17051	KYNU
M9	GO Biological Process 2023	Alpha-Amino Acid Metabolic Process (GO:1901605)	1	29	0.245278	0.401684	3.67913	5.17051	SLC25A13
M9	GO Biological Process 2023	Cardiac Muscle Cell Action Potential (GO:0086001)	1	29	0.245278	0.401684	3.67913	5.17051	ATP1A1
M9	GO Biological Process 2023	Phosphatidic Acid Biosynthetic Process (GO:0006654)	1	29	0.245278	0.401684	3.67913	5.17051	ABHD5
M9	GO Biological Process 2023	Regulation Of Striated Muscle Contraction (GO:0006942)	1	29	0.245278	0.401684	3.67913	5.17051	P2RX4
M9	GO Biological Process 2023	Positive Regulation Of Calcium Ion Transport (GO:0051928)	1	29	0.245278	0.401684	3.67913	5.17051	P2RX4
M9	GO Biological Process 2023	Response To Steroid Hormone (GO:0048545)	1	29	0.245278	0.401684	3.67913	5.17051	ATP1A1
M9	GO Biological Process 2023	Positive Regulation Of Microtubule Polymerization (GO:0031116)	1	29	0.245278	0.401684	3.67913	5.17051	PDE4DIP
M9	GO Biological Process 2023	Heterotypic Cell-Cell Adhesion (GO:0034113)	1	29	0.245278	0.401684	3.67913	5.17051	ITGAX
M9	GO Biological Process 2023	Protein Insertion Into ER Membrane (GO:0045048)	1	29	0.245278	0.401684	3.67913	5.17051	EMC3
M9	GO Biological Process 2023	Negative Regulation Of DNA Binding (GO:0043392)	1	29	0.245278	0.401684	3.67913	5.17051	JUN
M9	GO Biological Process 2023	Negative Regulation Of Cytokine Production (GO:0001818)	3	178	0.24674	0.403597	1.77131	2.4788	DDIT3;CUL3;IRAK3
M9	GO Biological Process 2023	Protein Modification Process (GO:0036211)	9	711	0.249588	0.407769	1.33117	1.8476	GOLGA2;BRD2;MAP2K1;TBK1;CSNK2A1;IRAK3;ATG7;ST3GAL1;CSF2RA
M9	GO Biological Process 2023	Regulation Of Macrophage Derived Foam Cell Differentiation (GO:0010743)	1	30	0.252572	0.408756	3.55208	4.88787	NFKB1
M9	GO Biological Process 2023	Cardiac Muscle Cell Action Potential Involved In Contraction (GO:0086002)	1	30	0.252572	0.408756	3.55208	4.88787	ATP1A1
M9	GO Biological Process 2023	Phospholipid Dephosphorylation (GO:0046839)	1	30	0.252572	0.408756	3.55208	4.88787	PLPP3
M9	GO Biological Process 2023	Positive Regulation Of JUN Kinase Activity (GO:0043507)	1	30	0.252572	0.408756	3.55208	4.88787	MAP3K7
M9	GO Biological Process 2023	Positive Regulation Of Phosphate Metabolic Process (GO:0045937)	1	30	0.252572	0.408756	3.55208	4.88787	PSEN1
M9	GO Biological Process 2023	Innate Immune Response Activating Cell Surface Receptor Signaling Pathway (GO:0002220)	1	30	0.252572	0.408756	3.55208	4.88787	MAP3K7
M9	GO Biological Process 2023	Intrinsic Apoptotic Signaling Pathway In Response To Endoplasmic Reticulum Stress (GO:0070059)	1	30	0.252572	0.408756	3.55208	4.88787	DDIT3
M9	GO Biological Process 2023	Mitotic G2 DNA Damage Checkpoint Signaling (GO:0007095)	1	30	0.252572	0.408756	3.55208	4.88787	BABAM2
M9	GO Biological Process 2023	Activation Of GTPase Activity (GO:0090630)	2	102	0.258409	0.414106	2.06356	2.79243	SIPA1L2;TBC1D15
M9	GO Biological Process 2023	Regulation Of Protein Secretion (GO:0050708)	2	102	0.258409	0.414106	2.06356	2.79243	TMED10;STXBP5
M9	GO Biological Process 2023	Antigen Processing And Presentation Of Exogenous Peptide Antigen (GO:0002478)	1	31	0.259796	0.414106	3.43351	4.62789	PIKFYVE
M9	GO Biological Process 2023	Bile Acid Metabolic Process (GO:0008206)	1	31	0.259796	0.414106	3.43351	4.62789	OSBP
M9	GO Biological Process 2023	Organic Cation Transport (GO:0015695)	1	31	0.259796	0.414106	3.43351	4.62789	SLC22A18
M9	GO Biological Process 2023	Regulation Of Response To Biotic Stimulus (GO:0002831)	1	31	0.259796	0.414106	3.43351	4.62789	BIRC2
M9	GO Biological Process 2023	Cellular Response To cAMP (GO:0071320)	1	31	0.259796	0.414106	3.43351	4.62789	RAP1B
M9	GO Biological Process 2023	Regulation Of Transmembrane Receptor Protein Serine/Threonine Kinase Signaling Pathway (GO:0090092)	1	31	0.259796	0.414106	3.43351	4.62789	TRIM33
M9	GO Biological Process 2023	Positive Regulation Of G1/S Transition Of Mitotic Cell Cycle (GO:1900087)	1	31	0.259796	0.414106	3.43351	4.62789	ANKRD17
M9	GO Biological Process 2023	Positive Regulation Of Glucose Transmembrane Transport (GO:0010828)	1	31	0.259796	0.414106	3.43351	4.62789	RHOQ
M9	GO Biological Process 2023	Presynaptic Endocytosis (GO:0140238)	1	31	0.259796	0.414106	3.43351	4.62789	AP2B1
M9	GO Biological Process 2023	Receptor Signaling Pathway Via STAT (GO:0097696)	1	31	0.259796	0.414106	3.43351	4.62789	CSF2RA
M9	GO Biological Process 2023	Regulation Of Cell Morphogenesis (GO:0022604)	1	31	0.259796	0.414106	3.43351	4.62789	CD44
M9	GO Biological Process 2023	Positive Regulation Of Apoptotic Process (GO:0043065)	4	270	0.264169	0.419187	1.55476	2.06964	JUN;DDIT3;RNPS1;ATG7
M9	GO Biological Process 2023	'De Novo' Post-Translational Protein Folding (GO:0051084)	1	32	0.26695	0.419187	3.32258	4.38812	HSPA9
M9	GO Biological Process 2023	Amide Transport (GO:0042886)	1	32	0.26695	0.419187	3.32258	4.38812	OSBP
M9	GO Biological Process 2023	Regulation Of Natural Killer Cell Mediated Cytotoxicity (GO:0042269)	1	32	0.26695	0.419187	3.32258	4.38812	LAMP1
M9	GO Biological Process 2023	Cellular Nitrogen Compound Biosynthetic Process (GO:0044271)	1	32	0.26695	0.419187	3.32258	4.38812	ASAH1
