## Supplementary Table 7 for "The cellular diversity of human cerebrospinal fluid following intraventricular hemorrhage revealed by single-nucleus RNA sequencing" (part 3 of 3)

### Sheet: Module GO Annotations (continued)
Module	Database	Term	Term.Module.Overlap	Genes.in.Term	P.value	Adjusted.P.value	Odds.Ratio	Combined.Score	Genes
M9	GO Biological Process 2023	Regulation Of Transcription By RNA Polymerase I (GO:0006356)	1	32	0.26695	0.419187	3.32258	4.38812	FLNA
M9	GO Biological Process 2023	Gluconeogenesis (GO:0006094)	1	32	0.26695	0.419187	3.32258	4.38812	SLC25A13
M9	GO Biological Process 2023	Vesicle Budding From Membrane (GO:0006900)	1	32	0.26695	0.419187	3.32258	4.38812	TMED10
M9	GO Biological Process 2023	Histone Lysine Methylation (GO:0034968)	1	32	0.26695	0.419187	3.32258	4.38812	RBBP5
M9	GO Biological Process 2023	miRNA Processing (GO:0035196)	1	32	0.26695	0.419187	3.32258	4.38812	AGO3
M9	GO Biological Process 2023	Proteoglycan Biosynthetic Process (GO:0030166)	1	32	0.26695	0.419187	3.32258	4.38812	CSGALNACT2
M9	GO Biological Process 2023	Mitochondrial Membrane Organization (GO:0007006)	1	32	0.26695	0.419187	3.32258	4.38812	HSPA9
M9	GO Biological Process 2023	Purine Ribonucleoside Triphosphate Metabolic Process (GO:0009205)	1	32	0.26695	0.419187	3.32258	4.38812	RHOQ
M9	GO Biological Process 2023	Negative Regulation Of Macromolecule Metabolic Process (GO:0010605)	3	186	0.267471	0.419527	1.69318	2.23287	ANXA7;PSEN1;NFKB1
M9	GO Biological Process 2023	Cellular Response To Organonitrogen Compound (GO:0071417)	2	105	0.269138	0.420701	2.00315	2.6292	RAP1B;P2RX4
M9	GO Biological Process 2023	Intrinsic Apoptotic Signaling Pathway (GO:0097193)	2	105	0.269138	0.420701	2.00315	2.6292	DDIT3;CUL3
M9	GO Biological Process 2023	Negative Regulation Of MAPK Cascade (GO:0043409)	2	105	0.269138	0.420701	2.00315	2.6292	SPRED2;IRAK3
M9	GO Biological Process 2023	Response To Calcium Ion (GO:0051592)	2	106	0.272714	0.421118	1.98379	2.5776	CLIC4;SLC25A13
M9	GO Biological Process 2023	Negative Regulation Of Endocytosis (GO:0045806)	1	33	0.274035	0.421118	3.21859	4.16646	MCTP1
M9	GO Biological Process 2023	Regulation Of Potassium Ion Transmembrane Transport (GO:1901379)	1	33	0.274035	0.421118	3.21859	4.16646	FLNA
M9	GO Biological Process 2023	Carboxylic Acid Metabolic Process (GO:0019752)	1	33	0.274035	0.421118	3.21859	4.16646	ST3GAL1
M9	GO Biological Process 2023	Phosphatidic Acid Metabolic Process (GO:0046473)	1	33	0.274035	0.421118	3.21859	4.16646	ABHD5
M9	GO Biological Process 2023	Positive Regulation Of DNA Binding (GO:0043388)	1	33	0.274035	0.421118	3.21859	4.16646	TXN
M9	GO Biological Process 2023	Positive Regulation Of RNA Metabolic Process (GO:0051254)	1	33	0.274035	0.421118	3.21859	4.16646	NFKB1
M9	GO Biological Process 2023	Positive Regulation Of Cytokine Production Involved In Immune Response (GO:0002720)	1	33	0.274035	0.421118	3.21859	4.16646	MAP3K7
M9	GO Biological Process 2023	Positive Regulation Of Nitrogen Compound Metabolic Process (GO:0051173)	1	33	0.274035	0.421118	3.21859	4.16646	NFKB1
M9	GO Biological Process 2023	Positive Regulation Of Protein Dephosphorylation (GO:0035307)	1	33	0.274035	0.421118	3.21859	4.16646	PPP1R15B
M9	GO Biological Process 2023	Positive Regulation Of Small Molecule Metabolic Process (GO:0062013)	1	33	0.274035	0.421118	3.21859	4.16646	PSEN1
M9	GO Biological Process 2023	intra-Golgi Vesicle-Mediated Transport (GO:0006891)	1	33	0.274035	0.421118	3.21859	4.16646	COPB1
M9	GO Biological Process 2023	Protein K63-linked Deubiquitination (GO:0070536)	1	33	0.274035	0.421118	3.21859	4.16646	BABAM2
M9	GO Biological Process 2023	Plasma Membrane Bounded Cell Projection Assembly (GO:0120031)	4	275	0.274819	0.421118	1.52568	1.97064	RAP1B;FMNL3;ARF4;FLNA
M9	GO Biological Process 2023	Endocytosis (GO:0006897)	3	189	0.2753	0.421118	1.66562	2.14847	PIKFYVE;EPS15L1;RHOQ
M9	GO Biological Process 2023	Negative Regulation Of Translation (GO:0017148)	2	107	0.27629	0.421118	1.9648	2.52733	CSNK2A1;AGO3
M9	GO Biological Process 2023	Positive Regulation Of Autophagy (GO:0010508)	2	107	0.27629	0.421118	1.9648	2.52733	TBK1;MAP3K7
M9	GO Biological Process 2023	Negative Regulation Of Nucleic Acid-Templated Transcription (GO:1903507)	6	456	0.278457	0.421118	1.38018	1.76455	KHDRBS1;JUN;POU2F1;DDIT3;HMGA1;TRIM33
M9	GO Biological Process 2023	Positive Regulation Of DNA Metabolic Process (GO:0051054)	2	108	0.279865	0.421118	1.94616	2.47834	BABAM2;EYA3
M9	GO Biological Process 2023	Response To Tumor Necrosis Factor (GO:0034612)	2	108	0.279865	0.421118	1.94616	2.47834	ASAH1;ERBIN
M9	GO Biological Process 2023	Positive Regulation Of Translation (GO:0045727)	2	108	0.279865	0.421118	1.94616	2.47834	RBM3;KHDRBS1
M9	GO Biological Process 2023	ATP Metabolic Process (GO:0046034)	1	34	0.281052	0.421118	3.1209	3.96109	SLC25A13
M9	GO Biological Process 2023	DNA Damage Checkpoint Signaling (GO:0000077)	1	34	0.281052	0.421118	3.1209	3.96109	TP53BP1
M9	GO Biological Process 2023	Negative Regulation Of Interleukin-6 Production (GO:0032715)	1	34	0.281052	0.421118	3.1209	3.96109	IRAK3
M9	GO Biological Process 2023	Regulation Of Interleukin-17 Production (GO:0032660)	1	34	0.281052	0.421118	3.1209	3.96109	DDIT3
M9	GO Biological Process 2023	Regulation Of Neuronal Synaptic Plasticity (GO:0048168)	1	34	0.281052	0.421118	3.1209	3.96109	MCTP1
M9	GO Biological Process 2023	Cellular Response To Amyloid-Beta (GO:1904646)	1	34	0.281052	0.421118	3.1209	3.96109	PSEN1
M9	GO Biological Process 2023	Response To Estrogen (GO:0043627)	1	34	0.281052	0.421118	3.1209	3.96109	RBBP5
M9	GO Biological Process 2023	Semaphorin-Plexin Signaling Pathway (GO:0071526)	1	34	0.281052	0.421118	3.1209	3.96109	FLNA
M9	GO Biological Process 2023	Positive Regulation Of Immunoglobulin Production (GO:0002639)	1	34	0.281052	0.421118	3.1209	3.96109	TP53BP1
M9	GO Biological Process 2023	Transcription Initiation-Coupled Chromatin Remodeling (GO:0045815)	1	34	0.281052	0.421118	3.1209	3.96109	RBBP5
M9	GO Biological Process 2023	Positive Regulation Of Neuron Death (GO:1901216)	1	34	0.281052	0.421118	3.1209	3.96109	DDIT3
M9	GO Biological Process 2023	Positive Regulation Of Organelle Organization (GO:0010638)	1	34	0.281052	0.421118	3.1209	3.96109	TMED9
M9	GO Biological Process 2023	Histone Deubiquitination (GO:0016578)	1	34	0.281052	0.421118	3.1209	3.96109	BABAM2
M9	GO Biological Process 2023	Inner Mitochondrial Membrane Organization (GO:0007007)	1	34	0.281052	0.421118	3.1209	3.96109	HSPA9
M9	GO Biological Process 2023	Microtubule Polymerization (GO:0046785)	1	34	0.281052	0.421118	3.1209	3.96109	GOLGA2
M9	GO Biological Process 2023	Mitochondrial Electron Transport, NADH To Ubiquinone (GO:0006120)	1	34	0.281052	0.421118	3.1209	3.96109	NDUFV2
M9	GO Biological Process 2023	Negative Regulation Of Ras Protein Signal Transduction (GO:0046580)	1	34	0.281052	0.421118	3.1209	3.96109	CUL3
M9	GO Biological Process 2023	Cellular Response To Salt (GO:1902075)	2	109	0.283438	0.424231	1.92788	2.43059	CLIC4;P2RX4
M9	GO Biological Process 2023	Response To Lipid (GO:0033993)	2	110	0.28701	0.426876	1.90993	2.38404	ERBIN;IRAK3
M9	GO Biological Process 2023	Regulation Of mRNA Processing (GO:0050684)	1	35	0.288002	0.426876	3.02895	3.77041	SRSF10
M9	GO Biological Process 2023	Platelet Aggregation (GO:0070527)	1	35	0.288002	0.426876	3.02895	3.77041	FLNA
M9	GO Biological Process 2023	Regulatory ncRNA Processing (GO:0070918)	1	35	0.288002	0.426876	3.02895	3.77041	AGO3
M9	GO Biological Process 2023	tRNA Aminoacylation For Protein Translation (GO:0006418)	1	35	0.288002	0.426876	3.02895	3.77041	RARS2
M9	GO Biological Process 2023	Positive Regulation Of Mitotic Nuclear Division (GO:0045840)	1	35	0.288002	0.426876	3.02895	3.77041	CUL3
M9	GO Biological Process 2023	Hexose Biosynthetic Process (GO:0019319)	1	35	0.288002	0.426876	3.02895	3.77041	SLC25A13
M9	GO Biological Process 2023	Protein Methylation (GO:0006479)	1	35	0.288002	0.426876	3.02895	3.77041	ETF1
M9	GO Biological Process 2023	Regulation Of Cardiac Muscle Contraction (GO:0055117)	1	35	0.288002	0.426876	3.02895	3.77041	P2RX4
M9	GO Biological Process 2023	RNA Metabolic Process (GO:0016070)	2	111	0.29058	0.428753	1.89231	2.33866	RBM3;AGO3
M9	GO Biological Process 2023	Negative Regulation Of Transmembrane Receptor Protein Serine/Threonine Kinase Signaling Pathway (GO:0090101)	2	111	0.29058	0.428753	1.89231	2.33866	SPRED2;TRIM33
M9	GO Biological Process 2023	Regulation Of Transforming Growth Factor Beta Receptor Signaling Pathway (GO:0017015)	2	111	0.29058	0.428753	1.89231	2.33866	SPRED2;TRIM33
M9	GO Biological Process 2023	Mitotic Cell Cycle Phase Transition (GO:0044772)	2	111	0.29058	0.428753	1.89231	2.33866	KHDRBS1;CUL3
M9	GO Biological Process 2023	Regulation Of Gene Expression (GO:0010468)	13	1127	0.293522	0.428753	1.21189	1.48554	ESRRA;ZNF274;MAP2K1;NFYC;HMGA1;PSEN1;NR2C2;NFKB1;DDIT3;ITGAX;ANXA7;SRSF10;NFKBID
M9	GO Biological Process 2023	Regulation Of Protein Serine/Threonine Kinase Activity (GO:0071900)	2	112	0.294148	0.428753	1.87501	2.2944	MAP2K1;CCNT2
M9	GO Biological Process 2023	Regulation Of Erythrocyte Differentiation (GO:0045646)	1	36	0.294884	0.428753	2.94226	3.59301	HSPA9
M9	GO Biological Process 2023	Regulation Of Glucose Import (GO:0046324)	1	36	0.294884	0.428753	2.94226	3.59301	RHOQ
M9	GO Biological Process 2023	Negative Regulation Of Protein Kinase B Signaling (GO:0051898)	1	36	0.294884	0.428753	2.94226	3.59301	DDIT3
M9	GO Biological Process 2023	Negative Regulation Of Sequestering Of Calcium Ion (GO:0051283)	1	36	0.294884	0.428753	2.94226	3.59301	FLNA
M9	GO Biological Process 2023	Regulation Of Peptidyl-Threonine Phosphorylation (GO:0010799)	1	36	0.294884	0.428753	2.94226	3.59301	SPRED2
M9	GO Biological Process 2023	Regulation Of Receptor Internalization (GO:0002090)	1	36	0.294884	0.428753	2.94226	3.59301	MKLN1
M9	GO Biological Process 2023	Positive Regulation Of RNA Splicing (GO:0033120)	1	36	0.294884	0.428753	2.94226	3.59301	RBM3
M9	GO Biological Process 2023	Positive Regulation Of Interferon-Beta Production (GO:0032728)	1	36	0.294884	0.428753	2.94226	3.59301	TBK1
M9	GO Biological Process 2023	Histone H3 Acetylation (GO:0043966)	1	36	0.294884	0.428753	2.94226	3.59301	MAP3K7
M9	GO Biological Process 2023	Histone Deacetylation (GO:0016575)	1	36	0.294884	0.428753	2.94226	3.59301	MORF4L2
M9	GO Biological Process 2023	Protein Destabilization (GO:0031648)	1	36	0.294884	0.428753	2.94226	3.59301	CUL3
M9	GO Biological Process 2023	Receptor Signaling Pathway Via JAK-STAT (GO:0007259)	1	36	0.294884	0.428753	2.94226	3.59301	CSF2RA
M9	GO Biological Process 2023	Regulation Of Protein Ubiquitination (GO:0031396)	2	113	0.297714	0.432409	1.85803	2.25123	CUL3;BIRC2
M9	GO Biological Process 2023	Regulation Of Cytoskeleton Organization (GO:0051493)	2	114	0.301277	0.434526	1.84134	2.20911	CLIC4;RHOQ
M9	GO Biological Process 2023	Regulation Of Interleukin-6 Production (GO:0032675)	2	114	0.301277	0.434526	1.84134	2.20911	AKIRIN2;IRAK3
M9	GO Biological Process 2023	Regulation Of Phosphoprotein Phosphatase Activity (GO:0043666)	1	37	0.301701	0.434526	2.86039	3.42766	PPP1R15B
M9	GO Biological Process 2023	Regulation Of Vascular Associated Smooth Muscle Cell Proliferation (GO:1904705)	1	37	0.301701	0.434526	2.86039	3.42766	JUN
M9	GO Biological Process 2023	Positive Regulation Of Exocytosis (GO:0045921)	1	37	0.301701	0.434526	2.86039	3.42766	STXBP5
M9	GO Biological Process 2023	Type I Interferon-Mediated Signaling Pathway (GO:0060337)	1	37	0.301701	0.434526	2.86039	3.42766	TBK1
M9	GO Biological Process 2023	Melanosome Organization (GO:0032438)	1	37	0.301701	0.434526	2.86039	3.42766	PIKFYVE
M9	GO Biological Process 2023	Regulation Of Cellular Component Biogenesis (GO:0044087)	1	37	0.301701	0.434526	2.86039	3.42766	RAP1B
M9	GO Biological Process 2023	Organic Substance Transport (GO:0071702)	3	201	0.306813	0.438276	1.56372	1.84756	SLC22A18;SLC3A2;PSEN1
M9	GO Biological Process 2023	G2/M Transition Of Mitotic Cell Cycle (GO:0000086)	1	38	0.308452	0.438276	2.78294	3.27326	KHDRBS1
M9	GO Biological Process 2023	RNA 3'-End Processing (GO:0031123)	1	38	0.308452	0.438276	2.78294	3.27326	INTS8
M9	GO Biological Process 2023	Regulation Of Intracellular Transport (GO:0032386)	1	38	0.308452	0.438276	2.78294	3.27326	LAMP1
M9	GO Biological Process 2023	Amino Acid Catabolic Process (GO:0009063)	1	38	0.308452	0.438276	2.78294	3.27326	KYNU
M9	GO Biological Process 2023	Negative Regulation Of Type I Interferon Production (GO:0032480)	1	38	0.308452	0.438276	2.78294	3.27326	CUL3
M9	GO Biological Process 2023	Regulation Of Neurotransmitter Secretion (GO:0046928)	1	38	0.308452	0.438276	2.78294	3.27326	MCTP1
M9	GO Biological Process 2023	Cellular Response To Type I Interferon (GO:0071357)	1	38	0.308452	0.438276	2.78294	3.27326	TBK1
M9	GO Biological Process 2023	Response To cAMP (GO:0051591)	1	38	0.308452	0.438276	2.78294	3.27326	RAP1B
M9	GO Biological Process 2023	Connective Tissue Development (GO:0061448)	1	38	0.308452	0.438276	2.78294	3.27326	CD44
M9	GO Biological Process 2023	Response To Peptide (GO:1901652)	1	38	0.308452	0.438276	2.78294	3.27326	ERBIN
M9	GO Biological Process 2023	Establishment Of Protein Localization To Plasma Membrane (GO:0061951)	1	38	0.308452	0.438276	2.78294	3.27326	ATP6AP1
M9	GO Biological Process 2023	Tumor Necrosis Factor-Mediated Signaling Pathway (GO:0033209)	1	38	0.308452	0.438276	2.78294	3.27326	BIRC2
M9	GO Biological Process 2023	DNA Repair (GO:0006281)	4	291	0.30933	0.438784	1.43945	1.68897	BABAM2;SLC30A9;TDP2;EYA3
M9	GO Biological Process 2023	Regulation Of Translation (GO:0006417)	3	202	0.309448	0.438784	1.55578	1.82487	RBM3;CSNK2A1;ETF1
M9	GO Biological Process 2023	Protein Processing (GO:0016485)	2	117	0.311946	0.441837	1.79303	2.08875	HM13;PSEN1
M9	GO Biological Process 2023	Regulation Of MAPK Cascade (GO:0043408)	3	204	0.314721	0.441837	1.54014	1.78051	SPRED2;MAP2K1;ATP6AP2
M9	GO Biological Process 2023	Negative Regulation Of Transport (GO:0051051)	1	39	0.315138	0.441837	2.70957	3.12886	MCTP1
M9	GO Biological Process 2023	Negative Regulation Of Ubiquitin-Dependent Protein Catabolic Process (GO:2000059)	1	39	0.315138	0.441837	2.70957	3.12886	CSNK2A1
M9	GO Biological Process 2023	Regulation Of Nitric Oxide Biosynthetic Process (GO:0045428)	1	39	0.315138	0.441837	2.70957	3.12886	P2RX4
M9	GO Biological Process 2023	Nuclear-Transcribed mRNA Catabolic Process, Deadenylation-Dependent Decay (GO:0000288)	1	39	0.315138	0.441837	2.70957	3.12886	SAMD4B
M9	GO Biological Process 2023	Regulation Of Protein Tyrosine Kinase Activity (GO:0061097)	1	39	0.315138	0.441837	2.70957	3.12886	SH3BP5
M9	GO Biological Process 2023	Regulation Of Receptor-Mediated Endocytosis (GO:0048259)	1	39	0.315138	0.441837	2.70957	3.12886	MKLN1
M9	GO Biological Process 2023	Release Of Sequestered Calcium Ion Into Cytosol (GO:0051209)	1	39	0.315138	0.441837	2.70957	3.12886	FLNA
M9	GO Biological Process 2023	Positive Regulation Of Cytokinesis (GO:0032467)	1	39	0.315138	0.441837	2.70957	3.12886	CUL3
M9	GO Biological Process 2023	Positive Regulation Of Intrinsic Apoptotic Signaling Pathway (GO:2001244)	1	39	0.315138	0.441837	2.70957	3.12886	DDIT3
M9	GO Biological Process 2023	Regulation Of Protein Binding (GO:0043393)	2	118	0.315495	0.441886	1.77749	2.05053	GOLGA2;PSEN1
M9	GO Biological Process 2023	Negative Regulation Of Transcription By RNA Polymerase II (GO:0000122)	9	763	0.317132	0.443726	1.23599	1.41946	ZNF274;JUN;DDIT3;PSEN1;NR2C2;N4BP2L2;BACH2;NFKB1;TRIM33
M9	GO Biological Process 2023	Regulation Of Glycolytic Process (GO:0006110)	1	40	0.32176	0.446564	2.63996	2.99358	PSEN1
M9	GO Biological Process 2023	Cell Cycle G2/M Phase Transition (GO:0044839)	1	40	0.32176	0.446564	2.63996	2.99358	KHDRBS1
M9	GO Biological Process 2023	Positive Regulation Of Catalytic Activity (GO:0043085)	1	40	0.32176	0.446564	2.63996	2.99358	PSEN1
M9	GO Biological Process 2023	Positive Regulation Of Cell Cycle G1/S Phase Transition (GO:1902808)	1	40	0.32176	0.446564	2.63996	2.99358	ANKRD17
M9	GO Biological Process 2023	Establishment Or Maintenance Of Epithelial Cell Apical/Basal Polarity (GO:0045197)	1	40	0.32176	0.446564	2.63996	2.99358	ERBIN
M9	GO Biological Process 2023	Synaptic Vesicle Endocytosis (GO:0048488)	1	40	0.32176	0.446564	2.63996	2.99358	AP2B1
M9	GO Biological Process 2023	Positive Regulation Of Monoatomic Ion Transport (GO:0043270)	1	40	0.32176	0.446564	2.63996	2.99358	P2RX4
M9	GO Biological Process 2023	Regulation Of Autophagosome Assembly (GO:2000785)	1	40	0.32176	0.446564	2.63996	2.99358	PIKFYVE
M9	GO Biological Process 2023	DNA Duplex Unwinding (GO:0032508)	1	41	0.328318	0.452921	2.57383	2.86666	HMGA1
M9	GO Biological Process 2023	O-glycan Processing (GO:0016266)	1	41	0.328318	0.452921	2.57383	2.86666	ST3GAL1
M9	GO Biological Process 2023	Response To Amino Acid Starvation (GO:1990928)	1	41	0.328318	0.452921	2.57383	2.86666	BMT2
M9	GO Biological Process 2023	Double-Strand Break Repair Via Nonhomologous End Joining (GO:0006303)	1	41	0.328318	0.452921	2.57383	2.86666	TP53BP1
M9	GO Biological Process 2023	Positive Regulation Of Response To Biotic Stimulus (GO:0002833)	1	41	0.328318	0.452921	2.57383	2.86666	AKIRIN2
M9	GO Biological Process 2023	Protein Localization To Lysosome (GO:0061462)	1	41	0.328318	0.452921	2.57383	2.86666	ZFYVE16
M9	GO Biological Process 2023	Positive Regulation Of Macromolecule Biosynthetic Process (GO:0010557)	2	122	0.329649	0.453845	1.71789	1.90639	RBM3;NFKB1
M9	GO Biological Process 2023	Protein Localization To Nucleus (GO:0034504)	2	122	0.329649	0.453845	1.71789	1.90639	AKIRIN2;PIKFYVE
M9	GO Biological Process 2023	Organonitrogen Compound Biosynthetic Process (GO:1901566)	2	123	0.333175	0.455479	1.7036	1.87241	PCYT1A;PLPP3
M9	GO Biological Process 2023	DNA Integrity Checkpoint Signaling (GO:0031570)	1	42	0.334813	0.455479	2.51092	2.74741	TP53BP1
M9	GO Biological Process 2023	Organic Hydroxy Compound Biosynthetic Process (GO:1901617)	1	42	0.334813	0.455479	2.51092	2.74741	OSBP
M9	GO Biological Process 2023	Cellular Response To Amino Acid Starvation (GO:0034198)	1	42	0.334813	0.455479	2.51092	2.74741	BMT2
M9	GO Biological Process 2023	Regulation Of Ubiquitin-Dependent Protein Catabolic Process (GO:2000058)	1	42	0.334813	0.455479	2.51092	2.74741	CSNK2A1
M9	GO Biological Process 2023	Ceramide Biosynthetic Process (GO:0046513)	1	42	0.334813	0.455479	2.51092	2.74741	ASAH1
M9	GO Biological Process 2023	Positive Regulation Of Calcium Ion Transmembrane Transport (GO:1904427)	1	42	0.334813	0.455479	2.51092	2.74741	P2RX4
M9	GO Biological Process 2023	Stress-Activated MAPK Cascade (GO:0051403)	1	42	0.334813	0.455479	2.51092	2.74741	MAP3K7
M9	GO Biological Process 2023	Substantia Nigra Development (GO:0021762)	1	42	0.334813	0.455479	2.51092	2.74741	SEC16A
M9	GO Biological Process 2023	Lipid Modification (GO:0030258)	1	42	0.334813	0.455479	2.51092	2.74741	PLPP3
M9	GO Biological Process 2023	Potassium Ion Import Across Plasma Membrane (GO:1990573)	1	42	0.334813	0.455479	2.51092	2.74741	ATP1A1
M9	GO Biological Process 2023	Modulation By Host Of Symbiont Process (GO:0051851)	1	42	0.334813	0.455479	2.51092	2.74741	JUN
M9	GO Biological Process 2023	Regulation Of Filopodium Assembly (GO:0051489)	1	43	0.341246	0.459228	2.45102	2.63522	RHOQ
M9	GO Biological Process 2023	SCF-dependent Proteasomal Ubiquitin-Dependent Protein Catabolic Process (GO:0031146)	1	43	0.341246	0.459228	2.45102	2.63522	FBXO38
M9	GO Biological Process 2023	Response To Amyloid-Beta (GO:1904645)	1	43	0.341246	0.459228	2.45102	2.63522	PSEN1
M9	GO Biological Process 2023	Positive Regulation Of Cell Division (GO:0051781)	1	43	0.341246	0.459228	2.45102	2.63522	CUL3
M9	GO Biological Process 2023	Energy Derivation By Oxidation Of Organic Compounds (GO:0015980)	1	43	0.341246	0.459228	2.45102	2.63522	SLC25A13
M9	GO Biological Process 2023	Positive Regulation Of Transcription Elongation By RNA Polymerase II (GO:0032968)	1	43	0.341246	0.459228	2.45102	2.63522	ELL2
M9	GO Biological Process 2023	mRNA Catabolic Process (GO:0006402)	1	43	0.341246	0.459228	2.45102	2.63522	AGO3
M9	GO Biological Process 2023	mRNA Destabilization (GO:0061157)	1	43	0.341246	0.459228	2.45102	2.63522	AGO3
M9	GO Biological Process 2023	Regulation Of JUN Kinase Activity (GO:0043506)	1	43	0.341246	0.459228	2.45102	2.63522	MAP3K7
M9	GO Biological Process 2023	Negative Regulation Of BMP Signaling Pathway (GO:0030514)	1	43	0.341246	0.459228	2.45102	2.63522	TRIM33
M9	GO Biological Process 2023	Regulation Of Cell-Cell Adhesion (GO:0022407)	1	43	0.341246	0.459228	2.45102	2.63522	PLPP3
M9	GO Biological Process 2023	Cellular Response To Starvation (GO:0009267)	2	126	0.343722	0.461656	1.66213	1.77503	BMT2;ATG7
M9	GO Biological Process 2023	Positive Regulation Of Intracellular Protein Transport (GO:0090316)	2	126	0.343722	0.461656	1.66213	1.77503	FLNA;PSEN1
M9	GO Biological Process 2023	Regulation Of Response To External Stimulus (GO:0032101)	2	127	0.347226	0.462367	1.64875	1.74402	P2RX4;BIRC2
M9	GO Biological Process 2023	Regulation Of Tumor Necrosis Factor Production (GO:0032680)	2	127	0.347226	0.462367	1.64875	1.74402	IRAK3;PSEN1
M9	GO Biological Process 2023	Negative Regulation Of Immune System Process (GO:0002683)	1	44	0.347616	0.462367	2.3939	2.52952	IRAK3
M9	GO Biological Process 2023	Bone Development (GO:0060348)	1	44	0.347616	0.462367	2.3939	2.52952	DYM
M9	GO Biological Process 2023	Regulation Of Viral Entry Into Host Cell (GO:0046596)	1	44	0.347616	0.462367	2.3939	2.52952	P4HB
M9	GO Biological Process 2023	Positive Regulation Of Biosynthetic Process (GO:0009891)	1	44	0.347616	0.462367	2.3939	2.52952	SUCO
M9	GO Biological Process 2023	Response To Unfolded Protein (GO:0006986)	1	44	0.347616	0.462367	2.3939	2.52952	DDIT3
M9	GO Biological Process 2023	Positive Regulation Of Chemotaxis (GO:0050921)	1	44	0.347616	0.462367	2.3939	2.52952	P2RX4
M9	GO Biological Process 2023	Synaptic Vesicle Recycling (GO:0036465)	1	44	0.347616	0.462367	2.3939	2.52952	AP2B1
M9	GO Biological Process 2023	Positive Regulation Of Osteoblast Differentiation (GO:0045669)	1	44	0.347616	0.462367	2.3939	2.52952	SUCO
M9	GO Biological Process 2023	Regulation Of Cellular Metabolic Process (GO:0031323)	1	45	0.353926	0.467076	2.33937	2.42983	ARF4
M9	GO Biological Process 2023	Negative Regulation Of Response To Biotic Stimulus (GO:0002832)	1	45	0.353926	0.467076	2.33937	2.42983	IRAK3
M9	GO Biological Process 2023	Organic Hydroxy Compound Transport (GO:0015850)	1	45	0.353926	0.467076	2.33937	2.42983	OSBP
M9	GO Biological Process 2023	Epidermal Growth Factor Receptor Signaling Pathway (GO:0007173)	1	45	0.353926	0.467076	2.33937	2.42983	ERBIN
M9	GO Biological Process 2023	Establishment Of Protein Localization To Extracellular Region (GO:0035592)	1	45	0.353926	0.467076	2.33937	2.42983	ARFGAP3
M9	GO Biological Process 2023	Positive Regulation Of Innate Immune Response (GO:0045089)	1	45	0.353926	0.467076	2.33937	2.42983	AKIRIN2
M9	GO Biological Process 2023	Hexose Metabolic Process (GO:0019318)	1	45	0.353926	0.467076	2.33937	2.42983	ADPGK
M9	GO Biological Process 2023	Regulation Of Apoptotic Signaling Pathway (GO:2001233)	1	45	0.353926	0.467076	2.33937	2.42983	CSNK2A1
M9	GO Biological Process 2023	Protein Homooligomerization (GO:0051260)	2	129	0.354216	0.467076	1.62262	1.68404	GOLGA2;TP53BP1
M9	GO Biological Process 2023	Cellular Response To Oxygen-Containing Compound (GO:1901701)	5	406	0.354855	0.46747	1.28707	1.33347	RAP1B;JUN;CLIC4;P2RX4;NFKB1
M9	GO Biological Process 2023	Transmembrane Receptor Protein Serine/Threonine Kinase Signaling Pathway (GO:0007178)	2	130	0.357701	0.470768	1.60987	1.65503	JUN;MAP3K7
M9	GO Biological Process 2023	Antiviral Innate Immune Response (GO:0140374)	1	46	0.360175	0.470866	2.28727	2.33568	TBK1
M9	GO Biological Process 2023	Positive Regulation Of Blood Vessel Endothelial Cell Migration (GO:0043536)	1	46	0.360175	0.470866	2.28727	2.33568	P2RX4
M9	GO Biological Process 2023	Vacuolar Transport (GO:0007034)	1	46	0.360175	0.470866	2.28727	2.33568	VPS37B
M9	GO Biological Process 2023	Intracellular Protein Transmembrane Transport (GO:0065002)	1	46	0.360175	0.470866	2.28727	2.33568	SRP54
M9	GO Biological Process 2023	Protein Sumoylation (GO:0016925)	1	46	0.360175	0.470866	2.28727	2.33568	RANBP2
M9	GO Biological Process 2023	Mitotic G2/M Transition Checkpoint (GO:0044818)	1	46	0.360175	0.470866	2.28727	2.33568	BABAM2
M9	GO Biological Process 2023	Negative Regulation Of Cold-Induced Thermogenesis (GO:0120163)	1	46	0.360175	0.470866	2.28727	2.33568	DDIT3
M9	GO Biological Process 2023	Synapse Organization (GO:0050808)	2	131	0.36118	0.471731	1.59731	1.62666	PPFIA1;PSEN1
M9	GO Biological Process 2023	Regulation Of Interleukin-2 Production (GO:0032663)	1	47	0.366363	0.476237	2.23743	2.24667	MAP3K7
M9	GO Biological Process 2023	Negative Regulation Of Tumor Necrosis Factor Production (GO:0032720)	1	47	0.366363	0.476237	2.23743	2.24667	IRAK3
M9	GO Biological Process 2023	Secondary Alcohol Metabolic Process (GO:1902652)	1	47	0.366363	0.476237	2.23743	2.24667	STARD3
M9	GO Biological Process 2023	Insulin Receptor Signaling Pathway (GO:0008286)	1	47	0.366363	0.476237	2.23743	2.24667	RHOQ
M9	GO Biological Process 2023	Positive Regulation Of Smooth Muscle Cell Proliferation (GO:0048661)	1	47	0.366363	0.476237	2.23743	2.24667	JUN
M9	GO Biological Process 2023	Negative Regulation Of Cell Motility (GO:2000146)	2	133	0.368115	0.478063	1.57276	1.57175	CLIC4;MCTP1
M9	GO Biological Process 2023	Positive Regulation Of Protein Modification Process (GO:0031401)	3	225	0.370033	0.4801	1.39296	1.38483	GOLGA2;TXN;ATG7
M9	GO Biological Process 2023	Cellular Response To Mechanical Stimulus (GO:0071260)	1	48	0.372492	0.481925	2.18972	2.16243	NFKB1
M9	GO Biological Process 2023	Regulation Of Tumor Necrosis Factor-Mediated Signaling Pathway (GO:0010803)	1	48	0.372492	0.481925	2.18972	2.16243	TBK1
M9	GO Biological Process 2023	Negative Regulation Of ERK1 And ERK2 Cascade (GO:0070373)	1	48	0.372492	0.481925	2.18972	2.16243	SPRED2
M9	GO Biological Process 2023	Negative Regulation Of Tumor Necrosis Factor Superfamily Cytokine Production (GO:1903556)	1	49	0.378562	0.487483	2.14399	2.08262	IRAK3
M9	GO Biological Process 2023	Regulation Of Mitotic Metaphase/Anaphase Transition (GO:0030071)	1	49	0.378562	0.487483	2.14399	2.08262	CUL3
M9	GO Biological Process 2023	Nuclear Export (GO:0051168)	1	49	0.378562	0.487483	2.14399	2.08262	RANBP2
M9	GO Biological Process 2023	Erythrocyte Differentiation (GO:0030218)	1	49	0.378562	0.487483	2.14399	2.08262	HSPA9
M9	GO Biological Process 2023	Interferon-Mediated Signaling Pathway (GO:0140888)	1	49	0.378562	0.487483	2.14399	2.08262	TBK1
M9	GO Biological Process 2023	Protein Localization To Plasma Membrane (GO:0072659)	2	137	0.381897	0.491317	1.52585	1.46879	SEC16A;FLNA
M9	GO Biological Process 2023	Regulation Of Interferon-Beta Production (GO:0032648)	1	50	0.384574	0.491539	2.10013	2.00692	TBK1
M9	GO Biological Process 2023	Regulation Of Interleukin-12 Production (GO:0032655)	1	50	0.384574	0.491539	2.10013	2.00692	IRAK3
M9	GO Biological Process 2023	Regulation Of Mitochondrion Organization (GO:0010821)	1	50	0.384574	0.491539	2.10013	2.00692	SLC30A9
M9	GO Biological Process 2023	Positive Regulation Of Cell Death (GO:0010942)	1	50	0.384574	0.491539	2.10013	2.00692	SLC6A6
M9	GO Biological Process 2023	Steroid Biosynthetic Process (GO:0006694)	1	50	0.384574	0.491539	2.10013	2.00692	OSBP
M9	GO Biological Process 2023	Mitotic Metaphase Plate Congression (GO:0007080)	1	50	0.384574	0.491539	2.10013	2.00692	CUL3
M9	GO Biological Process 2023	Regulation Of TORC1 Signaling (GO:1903432)	1	50	0.384574	0.491539	2.10013	2.00692	BMT2
M9	GO Biological Process 2023	Negative Regulation Of Multicellular Organismal Process (GO:0051241)	3	231	0.385728	0.492556	1.35589	1.29165	SPRED2;DDIT3;USF3
M9	GO Biological Process 2023	Intracellular Calcium Ion Homeostasis (GO:0006874)	2	139	0.388741	0.493638	1.50342	1.42049	PSEN1;ATP13A3
M9	GO Biological Process 2023	RNA Modification (GO:0009451)	1	51	0.390527	0.493638	2.05802	1.93507	MEPCE
M9	GO Biological Process 2023	SMAD Protein Signal Transduction (GO:0060395)	1	51	0.390527	0.493638	2.05802	1.93507	JUN
M9	GO Biological Process 2023	Regulation Of Smoothened Signaling Pathway (GO:0008589)	1	51	0.390527	0.493638	2.05802	1.93507	HERC4
M9	GO Biological Process 2023	Regulation Of Stress-Activated MAPK Cascade (GO:0032872)	1	51	0.390527	0.493638	2.05802	1.93507	MAP2K1
M9	GO Biological Process 2023	Sensory Perception (GO:0007600)	1	51	0.390527	0.493638	2.05802	1.93507	P2RX4
M9	GO Biological Process 2023	Positive Regulation Of Leukocyte Mediated Cytotoxicity (GO:0001912)	1	51	0.390527	0.493638	2.05802	1.93507	LAMP1
M9	GO Biological Process 2023	Positive Regulation Of Protein Localization To Plasma Membrane (GO:1903078)	1	51	0.390527	0.493638	2.05802	1.93507	CNST
M9	GO Biological Process 2023	Metaphase Plate Congression (GO:0051310)	1	51	0.390527	0.493638	2.05802	1.93507	CUL3
M9	GO Biological Process 2023	Regulated Exocytosis (GO:0045055)	1	51	0.390527	0.493638	2.05802	1.93507	TMED10
M9	GO Biological Process 2023	Negative Regulation Of MAP Kinase Activity (GO:0043407)	1	51	0.390527	0.493638	2.05802	1.93507	IRAK3
M9	GO Biological Process 2023	Translation (GO:0006412)	3	234	0.393542	0.496524	1.33807	1.24784	RARS2;ETF1;ABCF1
M9	GO Biological Process 2023	Negative Regulation Of Innate Immune Response (GO:0045824)	1	52	0.396424	0.496524	2.01757	1.8668	IRAK3
M9	GO Biological Process 2023	Negative Regulation Of Response To Stimulus (GO:0048585)	1	52	0.396424	0.496524	2.01757	1.8668	MCTP1
M9	GO Biological Process 2023	Adenylate Cyclase-Inhibiting G Protein-Coupled Receptor Signaling Pathway (GO:0007193)	1	52	0.396424	0.496524	2.01757	1.8668	FLNA
M9	GO Biological Process 2023	Cardiac Muscle Tissue Development (GO:0048738)	1	52	0.396424	0.496524	2.01757	1.8668	NDUFV2
M9	GO Biological Process 2023	Cartilage Development (GO:0051216)	1	52	0.396424	0.496524	2.01757	1.8668	CD44
M9	GO Biological Process 2023	Regulation Of Proteolysis (GO:0030162)	1	52	0.396424	0.496524	2.01757	1.8668	GSAP
M9	GO Biological Process 2023	Cellular Response To Ionizing Radiation (GO:0071479)	1	52	0.396424	0.496524	2.01757	1.8668	BABAM2
M9	GO Biological Process 2023	Positive Regulation Of B Cell Activation (GO:0050871)	1	52	0.396424	0.496524	2.01757	1.8668	TP53BP1
M9	GO Biological Process 2023	Positive Regulation Of Transcription Initiation By RNA Polymerase II (GO:0060261)	1	52	0.396424	0.496524	2.01757	1.8668	GTF2A1
M9	GO Biological Process 2023	Protein Localization To Cell Periphery (GO:1990778)	2	142	0.398944	0.499225	1.47098	1.35173	SEC16A;FLNA
M9	GO Biological Process 2023	Regulation Of Cyclin-Dependent Protein Kinase Activity (GO:1904029)	1	53	0.402264	0.500643	1.97867	1.80187	CCNT2
M9	GO Biological Process 2023	Negative Regulation Of Metabolic Process (GO:0009892)	1	53	0.402264	0.500643	1.97867	1.80187	DDIT3
M9	GO Biological Process 2023	Regulation Of Macromolecule Biosynthetic Process (GO:0010556)	1	53	0.402264	0.500643	1.97867	1.80187	RBM3
M9	GO Biological Process 2023	Positive Regulation Of NIK/NF-kappaB Signaling (GO:1901224)	1	53	0.402264	0.500643	1.97867	1.80187	NFAT5
M9	GO Biological Process 2023	Protein Homotetramerization (GO:0051289)	1	53	0.402264	0.500643	1.97867	1.80187	GOLGA2
M9	GO Biological Process 2023	Proton Motive Force-Driven Mitochondrial ATP Synthesis (GO:0042776)	1	53	0.402264	0.500643	1.97867	1.80187	NDUFV2
M9	GO Biological Process 2023	ERBB Signaling Pathway (GO:0038127)	1	54	0.408047	0.505092	1.94123	1.74007	ERBIN
M9	GO Biological Process 2023	Regulation Of Exocytosis (GO:0017157)	1	54	0.408047	0.505092	1.94123	1.74007	STXBP5
M9	GO Biological Process 2023	Nucleosome Assembly (GO:0006334)	1	54	0.408047	0.505092	1.94123	1.74007	BRD2
M9	GO Biological Process 2023	Endoplasmic Reticulum Organization (GO:0007029)	1	54	0.408047	0.505092	1.94123	1.74007	SEC16A
M9	GO Biological Process 2023	Negative Regulation Of TOR Signaling (GO:0032007)	1	54	0.408047	0.505092	1.94123	1.74007	BMT2
M9	GO Biological Process 2023	Regulation Of Blood Vessel Endothelial Cell Migration (GO:0043535)	1	54	0.408047	0.505092	1.94123	1.74007	P2RX4
M9	GO Biological Process 2023	Regulation Of Cell Migration (GO:0030334)	5	434	0.408411	0.505092	1.20133	1.07577	SPAG9;CLIC4;MCTP1;ITGAX;FLNA
M9	GO Biological Process 2023	Neuron Migration (GO:0001764)	1	55	0.413775	0.509889	1.90519	1.6812	SDCCAG8
M9	GO Biological Process 2023	Phosphatidylcholine Metabolic Process (GO:0046470)	1	55	0.413775	0.509889	1.90519	1.6812	PCYT1A
M9	GO Biological Process 2023	Cellular Response To Fibroblast Growth Factor Stimulus (GO:0044344)	1	55	0.413775	0.509889	1.90519	1.6812	CD44
M9	GO Biological Process 2023	Purine Ribonucleotide Biosynthetic Process (GO:0009152)	1	55	0.413775	0.509889	1.90519	1.6812	SLC25A13
M9	GO Biological Process 2023	Defense Response To Symbiont (GO:0140546)	2	148	0.419108	0.514113	1.4101	1.22626	TBK1;ATG7
M9	GO Biological Process 2023	Regulation Of ERK1 And ERK2 Cascade (GO:0070372)	3	244	0.419396	0.514113	1.2819	1.11389	SPRED2;MAP2K1;CD44
M9	GO Biological Process 2023	RNA Polymerase II Preinitiation Complex Assembly (GO:0051123)	1	56	0.419447	0.514113	1.87045	1.62508	GTF2A1
M9	GO Biological Process 2023	Nucleotide-Excision Repair (GO:0006289)	1	56	0.419447	0.514113	1.87045	1.62508	SLC30A9
M9	GO Biological Process 2023	Cellular Response To Peptide (GO:1901653)	1	56	0.419447	0.514113	1.87045	1.62508	PSEN1
M9	GO Biological Process 2023	Mitotic DNA Damage Checkpoint Signaling (GO:0044773)	1	56	0.419447	0.514113	1.87045	1.62508	BABAM2
M9	GO Biological Process 2023	Skeletal System Development (GO:0001501)	2	149	0.422435	0.51685	1.40043	1.20678	DYM;CD44
M9	GO Biological Process 2023	Regulation Of Transcription Initiation By RNA Polymerase II (GO:0060260)	1	57	0.425066	0.51685	1.83696	1.57154	GTF2A1
M9	GO Biological Process 2023	Signal Transduction In Response To DNA Damage (GO:0042770)	1	57	0.425066	0.51685	1.83696	1.57154	TP53BP1
M9	GO Biological Process 2023	Endosome To Lysosome Transport (GO:0008333)	1	57	0.425066	0.51685	1.83696	1.57154	VPS39
M9	GO Biological Process 2023	Post-Transcriptional Regulation Of Gene Expression (GO:0010608)	1	57	0.425066	0.51685	1.83696	1.57154	RBM3
M9	GO Biological Process 2023	Membrane Lipid Biosynthetic Process (GO:0046467)	1	57	0.425066	0.51685	1.83696	1.57154	PLPP3
M9	GO Biological Process 2023	Monoatomic Anion Transport (GO:0006820)	1	57	0.425066	0.51685	1.83696	1.57154	CLIC4
M9	GO Biological Process 2023	Myeloid Cell Differentiation (GO:0030099)	1	57	0.425066	0.51685	1.83696	1.57154	HSPA9
M9	GO Biological Process 2023	Regulation Of Calcium Ion Transport (GO:0051924)	1	57	0.425066	0.51685	1.83696	1.57154	P2RX4
M9	GO Biological Process 2023	Neuron Development (GO:0048666)	2	150	0.425753	0.517228	1.3909	1.18768	TDP2;RAB35
M9	GO Biological Process 2023	Regulation Of Neuron Death (GO:1901214)	1	58	0.430629	0.520391	1.80464	1.52042	TBK1
M9	GO Biological Process 2023	Response To Organic Cyclic Compound (GO:0014070)	1	58	0.430629	0.520391	1.80464	1.52042	KYNU
M9	GO Biological Process 2023	Selective Autophagy (GO:0061912)	1	58	0.430629	0.520391	1.80464	1.52042	ATG2B
M9	GO Biological Process 2023	Inorganic Anion Transport (GO:0015698)	1	58	0.430629	0.520391	1.80464	1.52042	CLIC4
M9	GO Biological Process 2023	mRNA Transport (GO:0051028)	1	58	0.430629	0.520391	1.80464	1.52042	SMG7
M9	GO Biological Process 2023	Memory (GO:0007613)	1	58	0.430629	0.520391	1.80464	1.52042	PSEN1
M9	GO Biological Process 2023	Positive Regulation Of NF-kappaB Transcription Factor Activity (GO:0051092)	2	152	0.432359	0.522023	1.37222	1.1506	IRAK3;MAP3K7
M9	GO Biological Process 2023	Aerobic Respiration (GO:0009060)	1	59	0.43614	0.522911	1.77344	1.47158	NDUFV2
M9	GO Biological Process 2023	Phospholipid Transport (GO:0015914)	1	59	0.43614	0.522911	1.77344	1.47158	OSBP
M9	GO Biological Process 2023	Transcription Preinitiation Complex Assembly (GO:0070897)	1	59	0.43614	0.522911	1.77344	1.47158	GTF2A1
M9	GO Biological Process 2023	Positive Regulation Of Protein Binding (GO:0032092)	1	59	0.43614	0.522911	1.77344	1.47158	PSEN1
M9	GO Biological Process 2023	protein-DNA Complex Assembly (GO:0065004)	1	59	0.43614	0.522911	1.77344	1.47158	BRD2
M9	GO Biological Process 2023	Mitotic Cytokinesis (GO:0000281)	1	59	0.43614	0.522911	1.77344	1.47158	RAB35
M9	GO Biological Process 2023	Regulation Of Cell Death (GO:0010941)	1	59	0.43614	0.522911	1.77344	1.47158	TBK1
M9	GO Biological Process 2023	Negative Regulation Of Cytokine-Mediated Signaling Pathway (GO:0001960)	1	59	0.43614	0.522911	1.77344	1.47158	IRAK3
M9	GO Biological Process 2023	Sterol Metabolic Process (GO:0016125)	1	60	0.441597	0.528532	1.74329	1.42489	STARD3
M9	GO Biological Process 2023	Proton Motive Force-Driven ATP Synthesis (GO:0015986)	1	60	0.441597	0.528532	1.74329	1.42489	NDUFV2
M9	GO Biological Process 2023	Cellular Response To Growth Factor Stimulus (GO:0071363)	2	155	0.442193	0.528784	1.3451	1.09762	RAB35;CD44
M9	GO Biological Process 2023	Positive Regulation Of Interleukin-8 Production (GO:0032757)	1	61	0.447002	0.533606	1.71415	1.38022	DDIT3
M9	GO Biological Process 2023	Negative Regulation Of Autophagy (GO:0010507)	1	61	0.447002	0.533606	1.71415	1.38022	GOLGA2
M9	GO Biological Process 2023	Regulation Of Embryonic Development (GO:0045995)	1	62	0.452355	0.536732	1.68596	1.33746	NR2C2
M9	GO Biological Process 2023	RNA Methylation (GO:0001510)	1	62	0.452355	0.536732	1.68596	1.33746	MEPCE
M9	GO Biological Process 2023	Positive Regulation Of Apoptotic Signaling Pathway (GO:2001235)	1	62	0.452355	0.536732	1.68596	1.33746	DDIT3
M9	GO Biological Process 2023	Fat Cell Differentiation (GO:0045444)	1	62	0.452355	0.536732	1.68596	1.33746	FAM120B
M9	GO Biological Process 2023	mRNA Export From Nucleus (GO:0006406)	1	62	0.452355	0.536732	1.68596	1.33746	SMG7
M9	GO Biological Process 2023	Protein Lipidation (GO:0006497)	1	62	0.452355	0.536732	1.68596	1.33746	ATG7
M9	GO Biological Process 2023	Protein-Containing Complex Disassembly (GO:0032984)	1	62	0.452355	0.536732	1.68596	1.33746	ETF1
M9	GO Biological Process 2023	Oxidative Phosphorylation (GO:0006119)	1	63	0.457656	0.542086	1.65869	1.29649	NDUFV2
M9	GO Biological Process 2023	Regulation Of Cellular Catabolic Process (GO:0031329)	1	63	0.457656	0.542086	1.65869	1.29649	DDIT3
M9	GO Biological Process 2023	Regulation Of Cell Population Proliferation (GO:0042127)	8	766	0.46085	0.545399	1.08673	0.841869	JUN;MAP2K1;CSNK2A1;AGO3;CUL3;HMGA1;ITGAX;BIRC2
M9	GO Biological Process 2023	Positive Regulation Of Interleukin-1 Production (GO:0032732)	1	64	0.462906	0.54689	1.63228	1.25723	TMED10
M9	GO Biological Process 2023	Positive Regulation Of Type I Interferon Production (GO:0032481)	1	64	0.462906	0.54689	1.63228	1.25723	TBK1
M9	GO Biological Process 2023	Regulation Of Macromolecule Metabolic Process (GO:0060255)	2	162	0.464767	0.548617	1.2858	0.985203	PSEN1;NFKBID
M9	GO Biological Process 2023	Nitrogen Compound Transport (GO:0071705)	2	163	0.467948	0.550194	1.27775	0.970318	SLC6A6;SLC3A2
M9	GO Biological Process 2023	Negative Regulation Of Cell Migration (GO:0030336)	2	163	0.467948	0.550194	1.27775	0.970318	CLIC4;MCTP1
M9	GO Biological Process 2023	RNA Export From Nucleus (GO:0006405)	1	65	0.468106	0.550194	1.60669	1.21958	SMG7
M9	GO Biological Process 2023	Positive Regulation Of Cell Cycle (GO:0045787)	1	65	0.468106	0.550194	1.60669	1.21958	ANKRD17
M9	GO Biological Process 2023	Monocarboxylic Acid Biosynthetic Process (GO:0072330)	1	65	0.468106	0.550194	1.60669	1.21958	OSBP
M9	GO Biological Process 2023	Response To Reactive Oxygen Species (GO:0000302)	1	66	0.473255	0.555771	1.58189	1.18345	JUN
M9	GO Biological Process 2023	Positive Regulation Of Signal Transduction (GO:0009967)	3	266	0.474872	0.557194	1.17334	0.873802	CSNK2A1;ATP6AP2;FLNA
M9	GO Biological Process 2023	Negative Regulation Of Signal Transduction (GO:0009968)	3	267	0.477338	0.558894	1.16884	0.864392	HERC4;CSNK2A1;IRAK3
M9	GO Biological Process 2023	Peptidyl-Serine Modification (GO:0018209)	2	166	0.477425	0.558894	1.25418	0.927278	TBK1;CSNK2A1
M9	GO Biological Process 2023	Cholesterol Metabolic Process (GO:0008203)	1	67	0.478355	0.558894	1.55784	1.14876	STARD3
M9	GO Biological Process 2023	Protein Secretion (GO:0009306)	1	67	0.478355	0.558894	1.55784	1.14876	ARFGAP3
M9	GO Biological Process 2023	Negative Regulation Of Cellular Catabolic Process (GO:0031330)	1	67	0.478355	0.558894	1.55784	1.14876	GOLGA2
M9	GO Biological Process 2023	Membrane Organization (GO:0061024)	2	167	0.480561	0.560994	1.24652	0.91345	VPS37B;STAM2
M9	GO Biological Process 2023	B Cell Differentiation (GO:0030183)	1	68	0.483406	0.562881	1.53451	1.11544	SLC39A7
M9	GO Biological Process 2023	Aerobic Electron Transport Chain (GO:0019646)	1	68	0.483406	0.562881	1.53451	1.11544	NDUFV2
M9	GO Biological Process 2023	Intermediate Filament Organization (GO:0045109)	1	68	0.483406	0.562881	1.53451	1.11544	KLHL24
M9	GO Biological Process 2023	Regulation Of Endopeptidase Activity (GO:0052548)	1	69	0.488408	0.566784	1.51187	1.08341	BIRC2
M9	GO Biological Process 2023	Regulation Of Heart Contraction (GO:0008016)	1	69	0.488408	0.566784	1.51187	1.08341	P2RX4
M9	GO Biological Process 2023	Cellular Response To Calcium Ion (GO:0071277)	1	69	0.488408	0.566784	1.51187	1.08341	CLIC4
M9	GO Biological Process 2023	Phospholipid Metabolic Process (GO:0006644)	1	69	0.488408	0.566784	1.51187	1.08341	PLPP3
M9	GO Biological Process 2023	Negative Regulation Of Extrinsic Apoptotic Signaling Pathway (GO:2001237)	1	70	0.493362	0.570605	1.48989	1.05262	EYA3
M9	GO Biological Process 2023	Mitochondrial ATP Synthesis Coupled Electron Transport (GO:0042775)	1	70	0.493362	0.570605	1.48989	1.05262	NDUFV2
M9	GO Biological Process 2023	Regulation Of Actin Filament-Based Process (GO:0032970)	1	70	0.493362	0.570605	1.48989	1.05262	RHOQ
M9	GO Biological Process 2023	Regulation Of Cellular Biosynthetic Process (GO:0031326)	1	70	0.493362	0.570605	1.48989	1.05262	RBM3
M9	GO Biological Process 2023	Positive Regulation Of Gene Expression (GO:0010628)	5	480	0.494743	0.571722	1.08242	0.761716	RBM3;MAP2K1;RBBP5;ITGAX;PSEN1
M9	GO Biological Process 2023	Generation Of Neurons (GO:0048699)	2	172	0.496067	0.57277	1.20955	0.847946	MAP2K1;SDCCAG8
M9	GO Biological Process 2023	Regulation Of Hydrolase Activity (GO:0051336)	1	71	0.498268	0.573384	1.46853	1.023	TBC1D15
M9	GO Biological Process 2023	Negative Regulation Of Protein Binding (GO:0032091)	1	71	0.498268	0.573384	1.46853	1.023	GOLGA2
M9	GO Biological Process 2023	Myeloid Leukocyte Differentiation (GO:0002573)	1	71	0.498268	0.573384	1.46853	1.023	SRP54
M9	GO Biological Process 2023	Negative Regulation Of Cellular Response To Growth Factor Stimulus (GO:0090288)	1	71	0.498268	0.573384	1.46853	1.023	TRIM33
M9	GO Biological Process 2023	Neuron Differentiation (GO:0030182)	2	173	0.499133	0.573899	1.20241	0.835535	MAP2K1;TDP2
M9	GO Biological Process 2023	Positive Regulation Of Cellular Biosynthetic Process (GO:0031328)	2	174	0.502187	0.576928	1.19536	0.823343	RBM3;P2RX4
M9	GO Biological Process 2023	Regulation Of Cellular Localization (GO:0060341)	1	72	0.503127	0.577042	1.44777	0.994491	PLEKHM2
M9	GO Biological Process 2023	Cellular Response To Hypoxia (GO:0071456)	1	72	0.503127	0.577042	1.44777	0.994491	P4HB
M9	GO Biological Process 2023	DNA Replication (GO:0006260)	1	73	0.507939	0.58014	1.42759	0.96704	HELB
M9	GO Biological Process 2023	Cellular Response To Decreased Oxygen Levels (GO:0036294)	1	73	0.507939	0.58014	1.42759	0.96704	P4HB
M9	GO Biological Process 2023	Cellular Response To Reactive Oxygen Species (GO:0034614)	1	73	0.507939	0.58014	1.42759	0.96704	JUN
M9	GO Biological Process 2023	Protein Tetramerization (GO:0051262)	1	73	0.507939	0.58014	1.42759	0.96704	GOLGA2
M9	GO Biological Process 2023	Regulation Of Rho Protein Signal Transduction (GO:0035023)	1	73	0.507939	0.58014	1.42759	0.96704	CUL3
M9	GO Biological Process 2023	Gland Development (GO:0048732)	1	74	0.512705	0.584248	1.40796	0.940596	SRP54
M9	GO Biological Process 2023	Import Into Nucleus (GO:0051170)	1	74	0.512705	0.584248	1.40796	0.940596	BACH2
M9	GO Biological Process 2023	Positive Regulation Of Cellular Process (GO:0048522)	6	594	0.512812	0.584248	1.04873	0.70039	ANKRD17;SLC6A6;CSNK2A1;CUL3;ITGAX;P4HB
M9	GO Biological Process 2023	Positive Regulation Of Cell Differentiation (GO:0045597)	3	283	0.516042	0.58707	1.10115	0.728482	SLC6A6;SUCO;NFKB1
M9	GO Biological Process 2023	Positive Regulation Of ERK1 And ERK2 Cascade (GO:0070374)	2	179	0.517278	0.58707	1.1613	0.765498	MAP2K1;CD44
M9	GO Biological Process 2023	Regulation Of Stress Fiber Assembly (GO:0051492)	1	75	0.517425	0.58707	1.38887	0.915111	PPFIA1
M9	GO Biological Process 2023	Regulation Of BMP Signaling Pathway (GO:0030510)	1	75	0.517425	0.58707	1.38887	0.915111	TRIM33
M9	GO Biological Process 2023	Regulation Of DNA Replication (GO:0006275)	1	75	0.517425	0.58707	1.38887	0.915111	ANKRD17
M9	GO Biological Process 2023	Positive Regulation Of Interleukin-6 Production (GO:0032755)	1	76	0.522099	0.590423	1.37028	0.89054	AKIRIN2
M9	GO Biological Process 2023	Transcription Initiation At RNA Polymerase II Promoter (GO:0006367)	1	76	0.522099	0.590423	1.37028	0.89054	GTF2A1
M9	GO Biological Process 2023	Positive Regulation Of Protein Secretion (GO:0050714)	1	76	0.522099	0.590423	1.37028	0.89054	TMED10
M9	GO Biological Process 2023	Regulation Of Ras Protein Signal Transduction (GO:0046578)	1	76	0.522099	0.590423	1.37028	0.89054	ARFGAP3
M9	GO Biological Process 2023	Regulation Of Immune Response (GO:0050776)	1	77	0.526729	0.593704	1.35218	0.866842	BIRC2
M9	GO Biological Process 2023	Actomyosin Structure Organization (GO:0031032)	1	77	0.526729	0.593704	1.35218	0.866842	CUL3
M9	GO Biological Process 2023	Negative Regulation Of Transforming Growth Factor Beta Receptor Signaling Pathway (GO:0030512)	1	77	0.526729	0.593704	1.35218	0.866842	SPRED2
M9	GO Biological Process 2023	Monoatomic Cation Homeostasis (GO:0055080)	1	77	0.526729	0.593704	1.35218	0.866842	SLC11A2
M9	GO Biological Process 2023	Cellular Response To Nutrient Levels (GO:0031669)	1	78	0.531313	0.597401	1.33455	0.843975	ATG7
M9	GO Biological Process 2023	Positive Regulation Of Tumor Necrosis Factor Production (GO:0032760)	1	78	0.531313	0.597401	1.33455	0.843975	PSEN1
M9	GO Biological Process 2023	Proteolysis Involved In Protein Catabolic Process (GO:0051603)	1	78	0.531313	0.597401	1.33455	0.843975	HM13
M9	GO Biological Process 2023	Regulation Of Cyclin-Dependent Protein Serine/Threonine Kinase Activity (GO:0000079)	1	79	0.535854	0.601031	1.31737	0.821902	CCNT2
M9	GO Biological Process 2023	Response To Insulin (GO:0032868)	1	79	0.535854	0.601031	1.31737	0.821902	RHOQ
M9	GO Biological Process 2023	Protein Import Into Nucleus (GO:0006606)	1	79	0.535854	0.601031	1.31737	0.821902	RANBP2
M9	GO Biological Process 2023	Regulation Of Cytokinesis (GO:0032465)	1	80	0.540351	0.603611	1.30063	0.800588	CUL3
M9	GO Biological Process 2023	Negative Regulation Of Protein Serine/Threonine Kinase Activity (GO:0071901)	1	80	0.540351	0.603611	1.30063	0.800588	IRAK3
M9	GO Biological Process 2023	Calcium Ion Transmembrane Transport (GO:0070588)	1	80	0.540351	0.603611	1.30063	0.800588	P2RX4
M9	GO Biological Process 2023	Response To Type II Interferon (GO:0034341)	1	80	0.540351	0.603611	1.30063	0.800588	KYNU
M9	GO Biological Process 2023	Positive Regulation Of Immune Response (GO:0050778)	1	80	0.540351	0.603611	1.30063	0.800588	AKIRIN2
M9	GO Biological Process 2023	Regulation Of Interleukin-8 Production (GO:0032677)	1	81	0.544804	0.606613	1.28431	0.779999	DDIT3
M9	GO Biological Process 2023	Cytoskeleton-Dependent Cytokinesis (GO:0061640)	1	81	0.544804	0.606613	1.28431	0.779999	RAB35
M9	GO Biological Process 2023	Positive Regulation Of Growth (GO:0045927)	1	81	0.544804	0.606613	1.28431	0.779999	CSNK2A1
M9	GO Biological Process 2023	Macromolecule Modification (GO:0043412)	1	81	0.544804	0.606613	1.28431	0.779999	ST3GAL1
M9	GO Biological Process 2023	Gene Expression (GO:0010467)	3	296	0.546342	0.607562	1.05159	0.635697	RBM3;SMG7;ABCF1
M9	GO Biological Process 2023	Defense Response To Virus (GO:0051607)	2	189	0.546541	0.607562	1.09864	0.663738	TBK1;ATG7
M9	GO Biological Process 2023	Regulation Of Phosphorylation (GO:0042325)	1	82	0.549214	0.608565	1.26839	0.760103	PSEN1
M9	GO Biological Process 2023	Cellular Response To Organic Substance (GO:0071310)	1	82	0.549214	0.608565	1.26839	0.760103	NFAT5
M9	GO Biological Process 2023	Positive Regulation Of Tumor Necrosis Factor Superfamily Cytokine Production (GO:1903557)	1	82	0.549214	0.608565	1.26839	0.760103	PSEN1
M9	GO Biological Process 2023	Negative Regulation Of Apoptotic Signaling Pathway (GO:2001234)	1	82	0.549214	0.608565	1.26839	0.760103	CSNK2A1
M9	GO Biological Process 2023	Calcium Ion Transmembrane Import Into Cytosol (GO:0097553)	1	83	0.553582	0.611433	1.25286	0.740871	FLNA
M9	GO Biological Process 2023	Epigenetic Regulation Of Gene Expression (GO:0040029)	1	83	0.553582	0.611433	1.25286	0.740871	RBBP5
M9	GO Biological Process 2023	Vascular Transport (GO:0010232)	1	83	0.553582	0.611433	1.25286	0.740871	SLC6A6
M9	GO Biological Process 2023	Regulation Of NIK/NF-kappaB Signaling (GO:1901222)	1	83	0.553582	0.611433	1.25286	0.740871	NFAT5
M9	GO Biological Process 2023	Protein Localization To Membrane (GO:0072657)	2	192	0.555076	0.61259	1.08112	0.636404	SEC16A;FLNA
M9	GO Biological Process 2023	Regulation Of Cell Differentiation (GO:0045595)	2	193	0.557896	0.614728	1.07541	0.62759	SLC6A6;BIRC2
M9	GO Biological Process 2023	Purine Ribonucleotide Metabolic Process (GO:0009150)	1	84	0.557908	0.614728	1.2377	0.722274	RHOQ
M9	GO Biological Process 2023	Regulation Of Osteoblast Differentiation (GO:0045667)	1	85	0.562192	0.617962	1.2229	0.704284	SUCO
M9	GO Biological Process 2023	Establishment Of Protein Localization To Organelle (GO:0072594)	1	85	0.562192	0.617962	1.2229	0.704284	LAMP1
M9	GO Biological Process 2023	Transport Across Blood-Brain Barrier (GO:0150104)	1	85	0.562192	0.617962	1.2229	0.704284	SLC6A6
M9	GO Biological Process 2023	Regulation Of Mitotic Cell Cycle Phase Transition (GO:1901990)	1	86	0.566435	0.621631	1.20846	0.686877	CUL3
M9	GO Biological Process 2023	Exocytosis (GO:0006887)	1	86	0.566435	0.621631	1.20846	0.686877	TMED10
M9	GO Biological Process 2023	Regulation Of Type II Interferon Production (GO:0032649)	1	87	0.570637	0.625743	1.19434	0.670029	DDIT3
M9	GO Biological Process 2023	Regulation Of Endothelial Cell Migration (GO:0010594)	1	88	0.574799	0.628801	1.18056	0.653715	PLPP3
M9	GO Biological Process 2023	Negative Regulation Of Protein Kinase Activity (GO:0006469)	1	88	0.574799	0.628801	1.18056	0.653715	SH3BP5
M9	GO Biological Process 2023	Positive Regulation Of Plasma Membrane Bounded Cell Projection Assembly (GO:0120034)	1	88	0.574799	0.628801	1.18056	0.653715	RHOQ
M9	GO Biological Process 2023	Cellular Response To Chemical Stress (GO:0062197)	1	89	0.57892	0.6318	1.16708	0.637916	ATG7
M9	GO Biological Process 2023	Sensory Perception Of Mechanical Stimulus (GO:0050954)	1	89	0.57892	0.6318	1.16708	0.637916	P2RX4
M9	GO Biological Process 2023	Sodium Ion Transport (GO:0006814)	1	89	0.57892	0.6318	1.16708	0.637916	SLC6A6
M9	GO Biological Process 2023	Positive Regulation Of MAP Kinase Activity (GO:0043406)	1	91	0.587044	0.639143	1.14103	0.607776	MAP3K7
M9	GO Biological Process 2023	Lymphocyte Differentiation (GO:0030098)	1	91	0.587044	0.639143	1.14103	0.607776	SLC39A7
M9	GO Biological Process 2023	Regulation Of Actin Cytoskeleton Organization (GO:0032956)	1	91	0.587044	0.639143	1.14103	0.607776	RHOQ
M9	GO Biological Process 2023	Defense Response To Bacterium (GO:0042742)	2	204	0.588077	0.63976	1.01628	0.53954	ANKRD17;AKIRIN2
M9	GO Biological Process 2023	B Cell Activation (GO:0042113)	1	92	0.591047	0.641975	1.12843	0.593398	SLC39A7
M9	GO Biological Process 2023	Steroid Metabolic Process (GO:0008202)	1	92	0.591047	0.641975	1.12843	0.593398	STARD3
M9	GO Biological Process 2023	Cytoplasmic Translation (GO:0002181)	1	93	0.595012	0.644752	1.11611	0.579457	ETF1
M9	GO Biological Process 2023	Protein O-linked Glycosylation (GO:0006493)	1	93	0.595012	0.644752	1.11611	0.579457	ST3GAL1
M9	GO Biological Process 2023	Negative Regulation Of Amide Metabolic Process (GO:0034249)	1	93	0.595012	0.644752	1.11611	0.579457	CSNK2A1
M9	GO Biological Process 2023	Negative Regulation Of Cell Differentiation (GO:0045596)	2	207	0.59604	0.645357	1.00125	0.518096	SPRED2;USF3
M9	GO Biological Process 2023	Peptidyl-Lysine Modification (GO:0018205)	1	94	0.598938	0.646458	1.10405	0.565935	RANBP2
M9	GO Biological Process 2023	Cellular Response To Hormone Stimulus (GO:0032870)	1	94	0.598938	0.646458	1.10405	0.565935	ATP1A1
M9	GO Biological Process 2023	Sphingolipid Metabolic Process (GO:0006665)	1	94	0.598938	0.646458	1.10405	0.565935	PLPP3
M9	GO Biological Process 2023	Vesicle Organization (GO:0016050)	1	94	0.598938	0.646458	1.10405	0.565935	ZFYVE16
M9	GO Biological Process 2023	Positive Regulation Of Epithelial Cell Migration (GO:0010634)	1	95	0.602827	0.649634	1.09225	0.552818	PLPP3
M9	GO Biological Process 2023	Recombinational Repair (GO:0000725)	1	95	0.602827	0.649634	1.09225	0.552818	AP5Z1
M9	GO Biological Process 2023	Positive Regulation Of Supramolecular Fiber Organization (GO:1902905)	1	96	0.606678	0.653272	1.0807	0.540089	PSEN1
M9	GO Biological Process 2023	Regulation Of Defense Response (GO:0031347)	1	97	0.610491	0.655837	1.06939	0.527734	BIRC2
M9	GO Biological Process 2023	Regulation Of Protein Localization (GO:0032880)	1	97	0.610491	0.655837	1.06939	0.527734	PLEKHM2
M9	GO Biological Process 2023	Monocarboxylic Acid Metabolic Process (GO:0032787)	1	97	0.610491	0.655837	1.06939	0.527734	KYNU
M9	GO Biological Process 2023	Negative Regulation Of Macromolecule Biosynthetic Process (GO:0010558)	1	98	0.614268	0.65835	1.05831	0.51574	CSNK2A1
M9	GO Biological Process 2023	Positive Regulation Of Protein-Containing Complex Assembly (GO:0031334)	1	98	0.614268	0.65835	1.05831	0.51574	RAP1B
M9	GO Biological Process 2023	Mitochondrial Translation (GO:0032543)	1	98	0.614268	0.65835	1.05831	0.51574	RARS2
M9	GO Biological Process 2023	Cellular Response To Insulin Stimulus (GO:0032869)	1	99	0.618009	0.661843	1.04746	0.504092	RHOQ
M9	GO Biological Process 2023	Proteolysis (GO:0006508)	3	330	0.620118	0.663584	0.940608	0.449465	NLN;HM13;PSEN1
M9	GO Biological Process 2023	Protein Complex Oligomerization (GO:0051259)	1	100	0.621714	0.664257	1.03683	0.492778	TP53BP1
M9	GO Biological Process 2023	ncRNA Processing (GO:0034470)	1	100	0.621714	0.664257	1.03683	0.492778	INTS8
M9	GO Biological Process 2023	Visual Perception (GO:0007601)	1	101	0.625382	0.667658	1.02641	0.481787	EYA3
M9	GO Biological Process 2023	Calcium Ion Homeostasis (GO:0055074)	1	102	0.629016	0.669975	1.01619	0.471106	ATP13A3
M9	GO Biological Process 2023	Sensory Perception Of Light Stimulus (GO:0050953)	1	102	0.629016	0.669975	1.01619	0.471106	EYA3
M9	GO Biological Process 2023	Regulation Of RNA Splicing (GO:0043484)	1	102	0.629016	0.669975	1.01619	0.471106	SRSF10
M9	GO Biological Process 2023	Positive Regulation Of Cell Motility (GO:2000147)	2	221	0.63168	0.672244	0.936575	0.430236	SPAG9;ITGAX
M9	GO Biological Process 2023	Inorganic Cation Import Across Plasma Membrane (GO:0098659)	1	103	0.632614	0.672244	1.00618	0.460724	ATP1A1
M9	GO Biological Process 2023	Mitochondrial Gene Expression (GO:0140053)	1	103	0.632614	0.672244	1.00618	0.460724	RARS2
M9	GO Biological Process 2023	Positive Regulation Of Vasculature Development (GO:1904018)	1	104	0.636178	0.675509	0.996359	0.450631	ITGAX
M9	GO Biological Process 2023	Regulation Of Neuron Apoptotic Process (GO:0043523)	1	105	0.639707	0.678732	0.986729	0.440816	DDIT3
M9	GO Biological Process 2023	Positive Regulation Of Cell Growth (GO:0030307)	1	106	0.643202	0.681388	0.977282	0.431271	CSNK2A1
M9	GO Biological Process 2023	Regulation Of G1/S Transition Of Mitotic Cell Cycle (GO:2000045)	1	106	0.643202	0.681388	0.977282	0.431271	ANKRD17
M9	GO Biological Process 2023	Regulation Of Cellular Response To Stress (GO:0080135)	1	107	0.646664	0.684527	0.968013	0.421985	BABAM2
M9	GO Biological Process 2023	Cellular Response To Lipid (GO:0071396)	2	228	0.648566	0.684957	0.907242	0.392828	ATP1A1;NFKB1
M9	GO Biological Process 2023	Chromatin Remodeling (GO:0006338)	2	228	0.648566	0.684957	0.907242	0.392828	NFAT5;ZNF274
M9	GO Biological Process 2023	Cilium Organization (GO:0044782)	2	228	0.648566	0.684957	0.907242	0.392828	ARF4;FLNA
M9	GO Biological Process 2023	Lipid Transport (GO:0006869)	1	108	0.650092	0.686041	0.958917	0.41295	OSBP
M9	GO Biological Process 2023	Negative Regulation Of Intracellular Signal Transduction (GO:1902532)	2	231	0.655613	0.691338	0.895219	0.377947	SPRED2;DDIT3
M9	GO Biological Process 2023	T Cell Activation (GO:0042110)	1	111	0.660178	0.694552	0.932623	0.387267	CD44
M9	GO Biological Process 2023	Cytoskeleton Organization (GO:0007010)	1	111	0.660178	0.694552	0.932623	0.387267	FMNL3
M9	GO Biological Process 2023	Double-Strand Break Repair Via Homologous Recombination (GO:0000724)	1	111	0.660178	0.694552	0.932623	0.387267	AP5Z1
M9	GO Biological Process 2023	Positive Regulation Of GTPase Activity (GO:0043547)	2	234	0.662548	0.696422	0.883508	0.363706	SIPA1L2;TBC1D15
M9	GO Biological Process 2023	Protein Deubiquitination (GO:0016579)	1	112	0.663476	0.696422	0.924174	0.379154	BABAM2
M9	GO Biological Process 2023	Negative Regulation Of Defense Response (GO:0031348)	1	112	0.663476	0.696422	0.924174	0.379154	IRAK3
M9	GO Biological Process 2023	Positive Regulation Of Cellular Component Organization (GO:0051130)	1	113	0.666742	0.699315	0.915876	0.371253	TMED9
M9	GO Biological Process 2023	Regulation Of MAP Kinase Activity (GO:0043405)	1	114	0.669976	0.701636	0.907725	0.363556	IRAK3
M9	GO Biological Process 2023	Negative Regulation Of Canonical Wnt Signaling Pathway (GO:0090090)	1	114	0.669976	0.701636	0.907725	0.363556	DDIT3
M9	GO Biological Process 2023	Cellular Response To Molecule Of Bacterial Origin (GO:0071219)	1	117	0.679492	0.70944	0.884115	0.34163	NFKB1
M9	GO Biological Process 2023	Cellular Response To Oxidative Stress (GO:0034599)	1	117	0.679492	0.70944	0.884115	0.34163	JUN
M9	GO Biological Process 2023	Positive Regulation Of Protein Serine/Threonine Kinase Activity (GO:0071902)	1	117	0.679492	0.70944	0.884115	0.34163	MAP2K1
M9	GO Biological Process 2023	Protein Maturation (GO:0051604)	1	117	0.679492	0.70944	0.884115	0.34163	PSEN1
M9	GO Biological Process 2023	Positive Regulation Of Cell Cycle Process (GO:0090068)	1	118	0.682603	0.711691	0.876514	0.334689	CUL3
M9	GO Biological Process 2023	Cilium Assembly (GO:0060271)	2	243	0.682684	0.711691	0.850123	0.324511	ARF4;FLNA
M9	GO Biological Process 2023	Positive Regulation Of Macromolecule Metabolic Process (GO:0010604)	3	364	0.685373	0.713195	0.850532	0.321325	MAP2K1;ITGAX;PSEN1
M9	GO Biological Process 2023	Regulation Of Protein-Containing Complex Assembly (GO:0043254)	1	119	0.685685	0.713195	0.869041	0.327922	VPS39
M9	GO Biological Process 2023	Positive Regulation Of Angiogenesis (GO:0045766)	1	119	0.685685	0.713195	0.869041	0.327922	ITGAX
M9	GO Biological Process 2023	Positive Regulation Of Cell Population Proliferation (GO:0008284)	4	483	0.688645	0.715732	0.853984	0.318561	CSNK2A1;CUL3;ITGAX;CSF2RA
M9	GO Biological Process 2023	Modulation Of Chemical Synaptic Transmission (GO:0050804)	1	123	0.697714	0.724063	0.840377	0.302491	MCTP1
M9	GO Biological Process 2023	Regulation Of Cell Motility (GO:2000145)	1	123	0.697714	0.724063	0.840377	0.302491	FLNA
M9	GO Biological Process 2023	Cellular Response To Lipopolysaccharide (GO:0071222)	1	124	0.700649	0.725465	0.833503	0.296517	NFKB1
M9	GO Biological Process 2023	Positive Regulation Of Defense Response (GO:0031349)	1	124	0.700649	0.725465	0.833503	0.296517	AKIRIN2
M9	GO Biological Process 2023	Protein Dephosphorylation (GO:0006470)	1	124	0.700649	0.725465	0.833503	0.296517	PPP1R15B
M9	GO Biological Process 2023	Regulation Of Mitotic Cell Cycle (GO:0007346)	1	125	0.703556	0.727926	0.826739	0.290688	MAEA
M9	GO Biological Process 2023	Protein-Containing Complex Organization (GO:0043933)	1	126	0.706434	0.730354	0.820083	0.284999	PDE4DIP
M9	GO Biological Process 2023	Positive Regulation Of Protein Phosphorylation (GO:0001934)	3	377	0.708019	0.731442	0.820419	0.283278	TBK1;TXN;CD44
M9	GO Biological Process 2023	Positive Regulation Of Peptidyl-Tyrosine Phosphorylation (GO:0050731)	1	130	0.717674	0.740303	0.794493	0.263565	CD44
M9	GO Biological Process 2023	Regulation Of Cell Cycle Process (GO:0010564)	1	130	0.717674	0.740303	0.794493	0.263565	AHCTF1
M9	GO Biological Process 2023	Plasma Membrane Bounded Cell Projection Organization (GO:0120036)	1	132	0.723132	0.744815	0.782284	0.253588	RAB35
M9	GO Biological Process 2023	Epithelial Cell Differentiation (GO:0030855)	1	132	0.723132	0.744815	0.782284	0.253588	ANXA7
M9	GO Biological Process 2023	Regulation Of Protein Phosphorylation (GO:0001932)	2	265	0.727795	0.749056	0.778134	0.247241	PPP1R15B;PLPP3
M9	GO Biological Process 2023	Non-Membrane-Bounded Organelle Assembly (GO:0140694)	1	135	0.731123	0.751918	0.764653	0.23947	GOLGA2
M9	GO Biological Process 2023	Chromatin Organization (GO:0006325)	2	268	0.733509	0.753808	0.76924	0.238399	BRD2;ZNF274
M9	GO Biological Process 2023	Potassium Ion Transmembrane Transport (GO:0071805)	1	137	0.736322	0.756133	0.753332	0.230586	ATP1A1
M9	GO Biological Process 2023	Positive Regulation Of Cell Migration (GO:0030335)	2	272	0.74097	0.760338	0.757689	0.227151	SPAG9;ITGAX
M9	GO Biological Process 2023	Negative Regulation Of Wnt Signaling Pathway (GO:0030178)	1	140	0.743934	0.76281	0.73696	0.217995	DDIT3
M9	GO Biological Process 2023	Ras Protein Signal Transduction (GO:0007265)	1	144	0.753744	0.771143	0.7162	0.202471	RAP1B
M9	GO Biological Process 2023	Actin Filament Organization (GO:0007015)	1	144	0.753744	0.771143	0.7162	0.202471	FLNA
M9	GO Biological Process 2023	Regulation Of Cell Adhesion (GO:0030155)	1	144	0.753744	0.771143	0.7162	0.202471	P4HB
M9	GO Biological Process 2023	Positive Regulation Of Protein Kinase Activity (GO:0045860)	1	145	0.756138	0.773016	0.711191	0.1988	MAP2K1
M9	GO Biological Process 2023	Regulation Of Cold-Induced Thermogenesis (GO:0120161)	1	146	0.758508	0.774287	0.70625	0.195209	DDIT3
M9	GO Biological Process 2023	Negative Regulation Of Response To External Stimulus (GO:0032102)	1	146	0.758508	0.774287	0.70625	0.195209	IRAK3
M9	GO Biological Process 2023	Central Nervous System Development (GO:0007417)	2	283	0.760576	0.775531	0.727618	0.199134	UGP2;ATP6AP2
M9	GO Biological Process 2023	Dephosphorylation (GO:0016311)	1	147	0.760856	0.775531	0.701377	0.191694	PLPP3
M9	GO Biological Process 2023	Epithelium Development (GO:0060429)	1	154	0.776665	0.791058	0.66905	0.1691	ANXA7
M9	GO Biological Process 2023	Positive Regulation Of Response To External Stimulus (GO:0032103)	1	155	0.778837	0.792683	0.664671	0.166137	AKIRIN2
M9	GO Biological Process 2023	Regulation Of Intracellular Signal Transduction (GO:1902531)	2	297	0.78367	0.797011	0.69259	0.168831	TMBIM4;ATP6AP2
M9	GO Biological Process 2023	Protein Autophosphorylation (GO:0046777)	1	162	0.793463	0.806374	0.635546	0.147033	PIKFYVE
M9	GO Biological Process 2023	Regulation Of Cytokine Production (GO:0001817)	1	167	0.803317	0.815214	0.616246	0.134962	TBK1
M9	GO Biological Process 2023	Positive Regulation Of MAPK Cascade (GO:0043410)	2	310	0.803348	0.815214	0.662916	0.145157	MAP2K1;CD44
M9	GO Biological Process 2023	Brain Development (GO:0007420)	1	169	0.807126	0.818444	0.608848	0.130461	UGP2
M9	GO Biological Process 2023	Heart Development (GO:0007507)	1	171	0.810862	0.821626	0.601624	0.126135	NDUFV2
M9	GO Biological Process 2023	Regulation Of Neuron Projection Development (GO:0010975)	1	174	0.816332	0.826558	0.591101	0.119955	PSEN1
M9	GO Biological Process 2023	Macromolecule Biosynthetic Process (GO:0009059)	1	183	0.831814	0.841614	0.561613	0.103419	ABCF1
M9	GO Biological Process 2023	Phosphate-Containing Compound Metabolic Process (GO:0006796)	1	184	0.833452	0.842651	0.558515	0.10175	PLPP3
M9	GO Biological Process 2023	Neuron Projection Development (GO:0031175)	1	192	0.845997	0.854705	0.534904	0.0894573	RAB35
M9	GO Biological Process 2023	Regulation Of Angiogenesis (GO:0045765)	1	205	0.864408	0.872665	0.500485	0.0729259	ITGAX
M9	GO Biological Process 2023	Regulation Of GTPase Activity (GO:0043087)	1	214	0.875855	0.883571	0.479118	0.0635096	TBC1D15
M9	GO Biological Process 2023	Negative Regulation Of Cell Population Proliferation (GO:0008285)	2	379	0.88342	0.89055	0.53967	0.0668943	MAP2K1;HMGA1
M9	GO Biological Process 2023	Positive Regulation Of Multicellular Organismal Process (GO:0051240)	2	387	0.890454	0.896585	0.528238	0.0612885	ITGAX;NR2C2
M9	GO Biological Process 2023	Regulation Of Cell Growth (GO:0001558)	1	227	0.890712	0.896585	0.451258	0.052226	CSNK2A1
M9	GO Biological Process 2023	Apoptotic Process (GO:0006915)	1	228	0.891779	0.897001	0.449247	0.0514556	MAP3K7
M9	GO Biological Process 2023	Positive Regulation Of Phosphorylation (GO:0042327)	1	231	0.894917	0.8995	0.44332	0.0492192	PSEN1
M9	GO Biological Process 2023	Regulation Of Inflammatory Response (GO:0050727)	1	240	0.903799	0.907763	0.42643	0.0431325	BIRC2
M9	GO Biological Process 2023	Cellular Component Assembly (GO:0022607)	1	260	0.920953	0.924317	0.393098	0.0323702	PDE4DIP
M9	GO Biological Process 2023	Nervous System Development (GO:0007399)	2	433	0.923827	0.926525	0.470743	0.037297	NDUFV2;NR2C2
M9	GO Biological Process 2023	Transmembrane Receptor Protein Tyrosine Kinase Signaling Pathway (GO:0007169)	1	284	0.937566	0.939618	0.35932	0.0231646	RHOQ
M9	GO Biological Process 2023	DNA Metabolic Process (GO:0006259)	1	288	0.939975	0.941346	0.354239	0.021928	HELB
M9	GO Biological Process 2023	Supramolecular Fiber Organization (GO:0097435)	1	316	0.954438	0.955133	0.322288	0.0150292	KLHL24
M9	GO Biological Process 2023	Negative Regulation Of Cellular Process (GO:0048523)	2	537	0.967473	0.967473	0.377198	0.0124732	MAP2K1;HMGA1
M10	GO Molecular Function 2023	Telomeric DNA Binding (GO:0042162)	2	33	0.00160588	0.0834462	37.8235	243.36	XRCC6;SMG5
M10	GO Molecular Function 2023	Transcription Regulatory Region Nucleic Acid Binding (GO:0001067)	3	224	0.00753877	0.0834462	8.12135	39.6947	XRCC6;REST;TFEB
M10	GO Molecular Function 2023	arachidonate-CoA Ligase Activity (GO:0047676)	1	5	0.00896846	0.0834462	142.571	672.088	ACSL4
M10	GO Molecular Function 2023	Pyruvate Transmembrane Transporter Activity (GO:0050833)	1	5	0.00896846	0.0834462	142.571	672.088	SLC16A3
M10	GO Molecular Function 2023	deSUMOylase Activity (GO:0016929)	1	5	0.00896846	0.0834462	142.571	672.088	SUMO1
M10	GO Molecular Function 2023	Secondary Active Monocarboxylate Transmembrane Transporter Activity (GO:0015355)	1	5	0.00896846	0.0834462	142.571	672.088	SLC16A3
M10	GO Molecular Function 2023	Purine Ribonucleoside Triphosphate Binding (GO:0035639)	4	476	0.01022	0.0834462	5.16208	23.6599	SNRK;MTHFS;TGFBR1;ARL8A
M10	GO Molecular Function 2023	Aminophospholipid Flippase Activity (GO:0015247)	1	6	0.0107527	0.0834462	114.051	516.949	TMEM30A
M10	GO Molecular Function 2023	CD4 Receptor Binding (GO:0042609)	1	7	0.0125339	0.0834462	95.0381	416.202	IL16
M10	GO Molecular Function 2023	ATP Binding (GO:0005524)	3	279	0.0136549	0.0834462	6.48485	27.8437	SNRK;MTHFS;TGFBR1
M10	GO Molecular Function 2023	Activin Receptor Activity (GO:0017002)	1	8	0.014312	0.0834462	81.4571	345.921	TGFBR1
M10	GO Molecular Function 2023	Histone H3K14 Acetyltransferase Activity (GO:0036408)	1	8	0.014312	0.0834462	81.4571	345.921	KAT6A
M10	GO Molecular Function 2023	Histone H4K16 Acetyltransferase Activity (GO:0046972)	1	8	0.014312	0.0834462	81.4571	345.921	KAT6A
M10	GO Molecular Function 2023	Tumor Necrosis Factor Receptor Activity (GO:0005031)	1	8	0.014312	0.0834462	81.4571	345.921	TNFRSF1A
M10	GO Molecular Function 2023	Type II Transforming Growth Factor Beta Receptor Binding (GO:0005114)	1	8	0.014312	0.0834462	81.4571	345.921	TGFBR1
M10	GO Molecular Function 2023	Vascular Endothelial Growth Factor Receptor 2 Binding (GO:0043184)	1	8	0.014312	0.0834462	81.4571	345.921	ITGA5
M10	GO Molecular Function 2023	Double-Stranded Telomeric DNA Binding (GO:0003691)	1	8	0.014312	0.0834462	81.4571	345.921	XRCC6
M10	GO Molecular Function 2023	MAP Kinase Tyrosine Phosphatase Activity (GO:0033550)	1	9	0.0160869	0.0834462	71.2714	294.333	DUSP6
M10	GO Molecular Function 2023	MAP Kinase Tyrosine/Serine/Threonine Phosphatase Activity (GO:0017017)	1	9	0.0160869	0.0834462	71.2714	294.333	DUSP6
M10	GO Molecular Function 2023	Protein Tyrosine/Threonine Phosphatase Activity (GO:0008330)	1	9	0.0160869	0.0834462	71.2714	294.333	DUSP6
M10	GO Molecular Function 2023	Transforming Growth Factor Beta Receptor Activity (GO:0005024)	1	10	0.0178587	0.0834462	63.3492	254.997	TGFBR1
M10	GO Molecular Function 2023	Histone H4K12 Acetyltransferase Activity (GO:0043997)	1	10	0.0178587	0.0834462	63.3492	254.997	KAT6A
M10	GO Molecular Function 2023	Histone H4K5 Acetyltransferase Activity (GO:0043995)	1	10	0.0178587	0.0834462	63.3492	254.997	KAT6A
M10	GO Molecular Function 2023	Histone H4K8 Acetyltransferase Activity (GO:0043996)	1	10	0.0178587	0.0834462	63.3492	254.997	KAT6A
M10	GO Molecular Function 2023	Adenyl Ribonucleotide Binding (GO:0032559)	3	309	0.0179018	0.0834462	5.84017	23.4941	SNRK;MTHFS;TGFBR1
M10	GO Molecular Function 2023	Death Receptor Activity (GO:0005035)	1	11	0.0196275	0.0834462	57.0114	224.102	TNFRSF1A
M10	GO Molecular Function 2023	Vascular Endothelial Growth Factor Receptor Binding (GO:0005172)	1	12	0.0213931	0.0834462	51.826	199.255	ITGA5
M10	GO Molecular Function 2023	Platelet-Derived Growth Factor Receptor Binding (GO:0005161)	1	12	0.0213931	0.0834462	51.826	199.255	ITGA5
M10	GO Molecular Function 2023	Histone H3 Acetyltransferase Activity (GO:0010484)	1	13	0.0231556	0.0834462	47.5048	178.88	KAT6A
M10	GO Molecular Function 2023	Histone H3K9 Demethylase Activity (GO:0032454)	1	13	0.0231556	0.0834462	47.5048	178.88	KDM3A
M10	GO Molecular Function 2023	I-SMAD Binding (GO:0070411)	1	13	0.0231556	0.0834462	47.5048	178.88	TGFBR1
M10	GO Molecular Function 2023	fatty-acyl-CoA Binding (GO:0000062)	1	13	0.0231556	0.0834462	47.5048	178.88	TSPO
M10	GO Molecular Function 2023	Protein Serine/Threonine Kinase Activity (GO:0004674)	3	342	0.0233367	0.0834462	5.26281	19.7762	SNRK;RPS6KA1;TGFBR1
M10	GO Molecular Function 2023	MAP Kinase Phosphatase Activity (GO:0033549)	1	14	0.0249151	0.0864701	43.8484	161.9	DUSP6
M10	GO Molecular Function 2023	Transmembrane Receptor Protein Serine/Threonine Kinase Activity (GO:0004675)	1	15	0.0266715	0.089921	40.7143	147.555	TGFBR1
M10	GO Molecular Function 2023	Transforming Growth Factor Beta Receptor Binding (GO:0005160)	1	18	0.0319222	0.094956	33.5244	115.473	TGFBR1
M10	GO Molecular Function 2023	Cholesterol Transfer Activity (GO:0120020)	1	18	0.0319222	0.094956	33.5244	115.473	TSPO
M10	GO Molecular Function 2023	TBP-class Protein Binding (GO:0017025)	1	18	0.0319222	0.094956	33.5244	115.473	DR1
M10	GO Molecular Function 2023	Sterol Transfer Activity (GO:0120015)	1	19	0.0336663	0.094956	31.6603	107.368	TSPO
M10	GO Molecular Function 2023	Cysteine-Type Endopeptidase Inhibitor Activity Involved In Apoptotic Process (GO:0043027)	1	19	0.0336663	0.094956	31.6603	107.368	RPS6KA1
M10	GO Molecular Function 2023	Phosphatidic Acid Binding (GO:0070300)	1	20	0.0354073	0.094956	29.9925	100.2	PACSIN2
M10	GO Molecular Function 2023	Histone H4 Acetyltransferase Activity (GO:0010485)	1	20	0.0354073	0.094956	29.9925	100.2	KAT6A
M10	GO Molecular Function 2023	Ubiquitin-Specific Protease Binding (GO:1990381)	1	20	0.0354073	0.094956	29.9925	100.2	SUMO1
M10	GO Molecular Function 2023	Solute:Proton Symporter Activity (GO:0015295)	1	20	0.0354073	0.094956	29.9925	100.2	SLC16A3
M10	GO Molecular Function 2023	Telomerase RNA Binding (GO:0070034)	1	21	0.0371453	0.0952858	28.4914	93.8199	SMG5
M10	GO Molecular Function 2023	Transforming Growth Factor Beta Binding (GO:0050431)	1	21	0.0371453	0.0952858	28.4914	93.8199	TGFBR1
M10	GO Molecular Function 2023	RNA Binding (GO:0003723)	6	1411	0.0384064	0.0964245	2.64185	8.6112	XRCC6;SUMO1;MKRN1;ANXA11;SLC16A3;SMG5
M10	GO Molecular Function 2023	Protein Phosphatase 2A Binding (GO:0051721)	1	23	0.0406122	0.0978008	25.8987	82.9713	SMG5
M10	GO Molecular Function 2023	Protein Tyrosine/Serine/Threonine Phosphatase Activity (GO:0008138)	1	23	0.0406122	0.0978008	25.8987	82.9713	DUSP6
M10	GO Molecular Function 2023	Nuclear Androgen Receptor Binding (GO:0050681)	1	25	0.0440669	0.103998	23.7381	74.1114	KDM3A
M10	GO Molecular Function 2023	Protein Serine/Threonine/Tyrosine Kinase Activity (GO:0004712)	1	26	0.0457898	0.105776	22.7874	70.2695	RPS6KA1
M10	GO Molecular Function 2023	Histone Acetyltransferase Activity (GO:0004402)	1	27	0.0475096	0.105776	21.9099	66.7556	KAT6A
M10	GO Molecular Function 2023	Acetyltransferase Activity (GO:0016407)	1	27	0.0475096	0.105776	21.9099	66.7556	KAT6A
M10	GO Molecular Function 2023	Cell Adhesion Mediator Activity (GO:0098631)	1	28	0.0492264	0.107569	21.0974	63.531	EMB
M10	GO Molecular Function 2023	Histone Demethylase Activity (GO:0032452)	1	29	0.0509402	0.108451	20.3429	60.5628	KDM3A
M10	GO Molecular Function 2023	General Transcription Initiation Factor Binding (GO:0140296)	1	30	0.0526509	0.108451	19.6404	57.8227	DR1
M10	GO Molecular Function 2023	Transcription Cis-Regulatory Region Binding (GO:0000976)	3	474	0.053065	0.108451	3.7624	11.0473	XRCC6;REST;TFEB
M10	GO Molecular Function 2023	GTPase Activator Activity (GO:0005096)	2	211	0.0552104	0.108451	5.56009	16.1054	ARHGAP30;ARHGAP27
M10	GO Molecular Function 2023	Beta-Tubulin Binding (GO:0048487)	1	32	0.0560635	0.108451	18.3714	52.933	ARL8A
M10	GO Molecular Function 2023	Ubiquitin-Like Protein Peptidase Activity (GO:0019783)	1	32	0.0560635	0.108451	18.3714	52.933	SUMO1
M10	GO Molecular Function 2023	Monocarboxylic Acid Transmembrane Transporter Activity (GO:0008028)	1	32	0.0560635	0.108451	18.3714	52.933	SLC16A3
M10	GO Molecular Function 2023	Non-Membrane Spanning Protein Tyrosine Kinase Activity (GO:0004715)	1	36	0.0628529	0.119623	16.2686	45.0145	CSK
M10	GO Molecular Function 2023	Alpha-Tubulin Binding (GO:0043014)	1	38	0.0662297	0.122831	15.3876	41.7717	ARL8A
M10	GO Molecular Function 2023	Metal Ion Binding (GO:0046872)	3	521	0.06662	0.122831	3.41278	9.24436	SNRK;ANXA11;ITGA5
M10	GO Molecular Function 2023	Phosphatidylinositol-3-Phosphate Binding (GO:0032266)	1	40	0.0695947	0.126341	14.5971	38.9022	SNX27
M10	GO Molecular Function 2023	2-Oxoglutarate-Dependent Dioxygenase Activity (GO:0016706)	1	41	0.0712728	0.127427	14.2314	37.5886	KDM3A
M10	GO Molecular Function 2023	Cell-Cell Adhesion Mediator Activity (GO:0098632)	1	43	0.0746201	0.131421	13.5524	35.1731	EMB
M10	GO Molecular Function 2023	Potassium Channel Regulator Activity (GO:0015459)	1	45	0.0779558	0.135276	12.9351	33.0053	SUMO1
M10	GO Molecular Function 2023	Ubiquitin Protein Ligase Binding (GO:0031625)	2	271	0.0853263	0.145382	4.3068	10.6002	SUMO1;SMG5
M10	GO Molecular Function 2023	Cholesterol Binding (GO:0015485)	1	50	0.0862437	0.145382	11.6122	28.4567	TSPO
M10	GO Molecular Function 2023	DNA-binding Transcription Factor Binding (GO:0140297)	2	282	0.0912964	0.151732	4.13529	9.89842	REST;KAT6A
M10	GO Molecular Function 2023	Ubiquitin-Like Protein Ligase Binding (GO:0044389)	2	289	0.0951591	0.15533	4.033	9.48644	SUMO1;SMG5
M10	GO Molecular Function 2023	Iron Ion Binding (GO:0005506)	1	56	0.0960937	0.15533	10.3423	24.2262	KDM3A
M10	GO Molecular Function 2023	Sterol Binding (GO:0032934)	1	59	0.10098	0.156785	9.80591	22.4833	TSPO
M10	GO Molecular Function 2023	Carboxylic Acid Transmembrane Transporter Activity (GO:0046943)	1	59	0.10098	0.156785	9.80591	22.4833	SLC16A3
M10	GO Molecular Function 2023	SH3 Domain Binding (GO:0017124)	1	59	0.10098	0.156785	9.80591	22.4833	ARHGAP27
M10	GO Molecular Function 2023	Acyltransferase Activity, Transferring Groups Other Than Amino-Acyl Groups (GO:0016747)	1	64	0.109067	0.167141	9.0254	19.9984	KAT6A
M10	GO Molecular Function 2023	Cadherin Binding (GO:0045296)	2	319	0.112229	0.169782	3.64576	7.97407	KIF5B;PACSIN2
M10	GO Molecular Function 2023	Tubulin Binding (GO:0015631)	2	322	0.113978	0.170246	3.61103	7.84224	KIF5B;ARL8A
M10	GO Molecular Function 2023	Protein Tyrosine Phosphatase Activity (GO:0004725)	1	76	0.128187	0.1868	7.57676	15.5647	DUSP6
M10	GO Molecular Function 2023	Calcium Ion Binding (GO:0005509)	2	346	0.128227	0.1868	3.35499	6.89099	ANXA11;ITGA5
M10	GO Molecular Function 2023	Ubiquitin Binding (GO:0043130)	1	80	0.134472	0.193181	7.19168	14.4294	GGA3
M10	GO Molecular Function 2023	Sequence-Specific Double-Stranded DNA Binding (GO:1990837)	3	715	0.136721	0.193181	2.45812	4.8912	XRCC6;REST;TFEB
M10	GO Molecular Function 2023	Sequence-Specific DNA Binding (GO:0043565)	3	717	0.137546	0.193181	2.45098	4.86225	XRCC6;TFEB;SMG5
M10	GO Molecular Function 2023	Chromatin DNA Binding (GO:0031490)	1	83	0.139156	0.193181	6.92753	13.6622	KDM3A
M10	GO Molecular Function 2023	Growth Factor Receptor Binding (GO:0070851)	1	96	0.159172	0.218398	5.97564	10.9819	ITGA5
M10	GO Molecular Function 2023	Histone Deacetylase Binding (GO:0042826)	1	99	0.163726	0.219542	5.79184	10.4807	SMG5
M10	GO Molecular Function 2023	Protein Tyrosine Kinase Activity (GO:0004713)	1	99	0.163726	0.219542	5.79184	10.4807	CSK
M10	GO Molecular Function 2023	Phosphatidylinositol Binding (GO:0035091)	1	106	0.17426	0.231041	5.40381	9.44158	SNX27
M10	GO Molecular Function 2023	GTPase Regulator Activity (GO:0030695)	2	424	0.177036	0.231766	2.724	4.71635	ARHGAP30;ARHGAP27
M10	GO Molecular Function 2023	Phosphatidylinositol Phosphate Binding (GO:1901981)	1	109	0.178735	0.231766	5.25291	9.04474	SNX27
M10	GO Molecular Function 2023	Protein Phosphatase Binding (GO:0019903)	1	115	0.187614	0.238047	4.97494	8.32491	SMG5
M10	GO Molecular Function 2023	Nuclear Receptor Binding (GO:0016922)	1	115	0.187614	0.238047	4.97494	8.32491	KDM3A
M10	GO Molecular Function 2023	DNA Binding (GO:0003677)	3	846	0.194091	0.243646	2.06201	3.38052	KDM3A;XRCC6;KAT6A
M10	GO Molecular Function 2023	Transition Metal Ion Binding (GO:0046914)	2	456	0.197866	0.24577	2.52786	4.09555	KDM3A;KAT6A
M10	GO Molecular Function 2023	Protease Binding (GO:0002020)	1	125	0.202205	0.248544	4.57143	7.3073	SUMO1
M10	GO Molecular Function 2023	Cysteine-Type Peptidase Activity (GO:0008234)	1	144	0.22923	0.278858	3.96024	5.83354	SUMO1
M10	GO Molecular Function 2023	Magnesium Ion Binding (GO:0000287)	1	155	0.244467	0.294359	3.67532	5.17733	SNRK
M10	GO Molecular Function 2023	Cytokine Activity (GO:0005125)	1	178	0.275386	0.328238	3.19403	4.11895	IL16
M10	GO Molecular Function 2023	Small GTPase Binding (GO:0031267)	1	199	0.30254	0.356423	2.85224	3.40997	GGA3
M10	GO Molecular Function 2023	GTP Binding (GO:0005525)	1	201	0.305074	0.356423	2.82343	3.35198	ARL8A
M10	GO Molecular Function 2023	Double-Stranded DNA Binding (GO:0003690)	2	650	0.327548	0.378928	1.75345	1.95706	XRCC6;TFEB
M10	GO Molecular Function 2023	GTPase Binding (GO:0051020)	1	225	0.334791	0.380316	2.51786	2.75517	GGA3
M10	GO Molecular Function 2023	Guanyl Ribonucleotide Binding (GO:0032561)	1	226	0.336002	0.380316	2.50654	2.73373	ARL8A
M10	GO Molecular Function 2023	RNA Polymerase II-specific DNA-binding Transcription Factor Binding (GO:0061629)	1	228	0.338417	0.380316	2.4842	2.69158	REST
M10	GO Molecular Function 2023	Microtubule Binding (GO:0008017)	1	239	0.351551	0.391349	2.36807	2.47558	KIF5B
M10	GO Molecular Function 2023	DNA-binding Transcription Repressor Activity, RNA Polymerase II-specific (GO:0001227)	1	243	0.356264	0.392889	2.32845	2.40316	REST
M10	GO Molecular Function 2023	GTPase Activity (GO:0003924)	1	265	0.381594	0.416927	2.13203	2.054	ARL8A
M10	GO Molecular Function 2023	Ribonucleoside Triphosphate Phosphatase Activity (GO:0017111)	1	270	0.387215	0.419187	2.09187	1.98472	ARL8A
M10	GO Molecular Function 2023	Ubiquitin Protein Ligase Activity (GO:0061630)	1	311	0.431467	0.462846	1.81143	1.52262	MKRN1
M10	GO Molecular Function 2023	Ubiquitin-Like Protein Ligase Activity (GO:0061659)	1	319	0.439731	0.463288	1.76514	1.45022	MKRN1
M10	GO Molecular Function 2023	Receptor Ligand Activity (GO:0048018)	1	319	0.439731	0.463288	1.76514	1.45022	IL16
M10	GO Molecular Function 2023	Zinc Ion Binding (GO:0008270)	1	341	0.461861	0.482298	1.64908	1.2739	KAT6A
M10	GO Molecular Function 2023	Ubiquitin-Protein Transferase Activity (GO:0004842)	1	412	0.527637	0.54615	1.35926	0.869041	MKRN1
M10	GO Molecular Function 2023	Cis-Regulatory Region Sequence-Specific DNA Binding (GO:0000987)	2	1098	0.595352	0.610883	1.01267	0.525172	REST;TFEB
M10	GO Molecular Function 2023	Protein Kinase Binding (GO:0019901)	1	511	0.606463	0.612591	1.08986	0.545052	CSK
M10	GO Molecular Function 2023	RNA Polymerase II Cis-Regulatory Region Sequence-Specific DNA Binding (GO:0000978)	2	1122	0.607399	0.612591	0.989706	0.493436	REST;TFEB
M10	GO Molecular Function 2023	RNA Polymerase II Transcription Regulatory Region Sequence-Specific DNA Binding (GO:0000977)	2	1225	0.656147	0.656147	0.9014	0.379823	REST;TFEB
M10	GO Cellular Component 2023	Azurophil Granule (GO:0042582)	3	155	0.00270228	0.104455	11.8493	70.0726	TMEM30A;ANXA11;ARL8A
M10	GO Cellular Component 2023	Azurophil Granule Membrane (GO:0035577)	2	58	0.00488762	0.104455	20.9118	111.273	TMEM30A;ARL8A
M10	GO Cellular Component 2023	Recycling Endosome Membrane (GO:0055038)	2	70	0.00704483	0.104455	17.2111	85.2888	GGA3;PACSIN2
M10	GO Cellular Component 2023	Nuclear Stress Granule (GO:0097165)	1	5	0.00896846	0.104455	142.571	672.088	SUMO1
M10	GO Cellular Component 2023	Activin Receptor Complex (GO:0048179)	1	5	0.00896846	0.104455	142.571	672.088	TGFBR1
M10	GO Cellular Component 2023	H3 Histone Acetyltransferase Complex (GO:0070775)	1	6	0.0107527	0.104455	114.051	516.949	KAT6A
M10	GO Cellular Component 2023	MOZ/MORF Histone Acetyltransferase Complex (GO:0070776)	1	6	0.0107527	0.104455	114.051	516.949	KAT6A
M10	GO Cellular Component 2023	Early Endosome (GO:0005769)	3	307	0.0175983	0.127383	5.87919	23.7517	GGA3;TMEM30A;SNX27
M10	GO Cellular Component 2023	Early Endosome Membrane (GO:0031901)	2	116	0.0184775	0.127383	10.2425	40.8799	GGA3;TMEM30A
M10	GO Cellular Component 2023	Lysosomal Membrane (GO:0005765)	3	356	0.0258856	0.127383	5.05048	18.4548	TMEM30A;TFEB;ARL8A
M10	GO Cellular Component 2023	PRC1 Complex (GO:0035102)	1	15	0.0266715	0.127383	40.7143	147.555	PHC2
M10	GO Cellular Component 2023	Endosome Membrane (GO:0010008)	3	361	0.0268311	0.127383	4.97867	18.0138	GGA3;TMEM30A;PACSIN2
M10	GO Cellular Component 2023	Intracellular Membrane-Bounded Organelle (GO:0043231)	15	5175	0.0281086	0.127383	2.04928	7.31937	KDM3A;PHC2;XRCC6;TFEB;PTTG1IP;SMG5;TGFBR1;SNRK;REST;ARHGAP30;SNX27;SUMO1;KAT6A;PACSIN2;TSPO
M10	GO Cellular Component 2023	Mitochondrial Outer Membrane (GO:0005741)	2	151	0.0301691	0.127383	7.82274	27.3869	TSPO;ACSL4
M10	GO Cellular Component 2023	Focal Adhesion (GO:0005925)	3	387	0.0320455	0.127383	4.63542	15.9486	PACSIN2;IL16;ITGA5
M10	GO Cellular Component 2023	Recycling Endosome (GO:0055037)	2	159	0.0331645	0.127383	7.42113	25.2784	GGA3;PACSIN2
M10	GO Cellular Component 2023	Specific Granule (GO:0042581)	2	159	0.0331645	0.127383	7.42113	25.2784	TMEM30A;ANXA11
M10	GO Cellular Component 2023	Cell-Substrate Junction (GO:0030055)	3	395	0.03375	0.127383	4.53896	15.3815	PACSIN2;IL16;ITGA5
M10	GO Cellular Component 2023	Membrane Raft (GO:0045121)	2	169	0.0370661	0.127383	6.97323	22.9772	TGFBR1;TNFRSF1A
M10	GO Cellular Component 2023	Organelle Outer Membrane (GO:0031968)	2	170	0.0374656	0.127383	6.93137	22.7649	TSPO;ACSL4
M10	GO Cellular Component 2023	Ficolin-1-Rich Granule (GO:0101002)	2	184	0.0432317	0.139988	6.39367	20.0837	XRCC6;ARL8A
M10	GO Cellular Component 2023	Spindle (GO:0005819)	2	210	0.0547478	0.16922	5.5871	16.2306	DR1;ANXA11
M10	GO Cellular Component 2023	Intracellular Non-Membrane-Bounded Organelle (GO:0043232)	5	1195	0.061192	0.170817	2.54459	7.10893	XRCC6;SUMO1;KAT6A;ANXA11;ACSL4
M10	GO Cellular Component 2023	Lysosome (GO:0005764)	3	503	0.0612534	0.170817	3.53891	9.88324	GGA3;TFEB;ARL8A
M10	GO Cellular Component 2023	Nuclear Membrane (GO:0031965)	2	227	0.0628003	0.170817	5.16052	14.2833	SUMO1;SLC16A3
M10	GO Cellular Component 2023	SAGA-type Complex (GO:0070461)	1	38	0.0662297	0.173216	15.3876	41.7717	DR1
M10	GO Cellular Component 2023	Secretory Granule Membrane (GO:0030667)	2	279	0.0896559	0.2258	4.18072	10.083	TMEM30A;ARL8A
M10	GO Cellular Component 2023	Lytic Vacuole Membrane (GO:0098852)	2	287	0.0940505	0.228408	4.06171	9.60158	TFEB;ARL8A
M10	GO Cellular Component 2023	Serine/Threonine Protein Kinase Complex (GO:1902554)	1	60	0.102603	0.232166	9.63923	21.9474	TGFBR1
M10	GO Cellular Component 2023	Ficolin-1-Rich Granule Membrane (GO:0101003)	1	60	0.102603	0.232166	9.63923	21.9474	ARL8A
M10	GO Cellular Component 2023	Caveola (GO:0005901)	1	62	0.10584	0.232166	9.32225	20.9361	PACSIN2
M10	GO Cellular Component 2023	Microtubule Cytoskeleton (GO:0015630)	2	342	0.125823	0.267332	3.39516	7.03776	KIF5B;ANXA11
M10	GO Cellular Component 2023	Bicellular Tight Junction (GO:0005923)	1	81	0.136036	0.267332	7.10143	14.1662	TGFBR1
M10	GO Cellular Component 2023	Lipid Droplet (GO:0005811)	1	82	0.137597	0.267332	7.0134	13.9106	ACSL4
M10	GO Cellular Component 2023	Plasma Membrane Raft (GO:0044853)	1	82	0.137597	0.267332	7.0134	13.9106	PACSIN2
M10	GO Cellular Component 2023	Late Endosome Membrane (GO:0031902)	1	85	0.142265	0.267593	6.7619	13.1861	TMEM30A
M10	GO Cellular Component 2023	Specific Granule Membrane (GO:0035579)	1	90	0.14999	0.267593	6.38042	12.1048	TMEM30A
M10	GO Cellular Component 2023	Tight Junction (GO:0070160)	1	93	0.154593	0.267593	6.17143	11.5218	TGFBR1
M10	GO Cellular Component 2023	Nucleolus (GO:0005730)	3	771	0.160457	0.267593	2.27225	4.15761	XRCC6;SUMO1;KAT6A
M10	GO Cellular Component 2023	Nuclear Lumen (GO:0031981)	3	780	0.164389	0.267593	2.24488	4.05318	XRCC6;SUMO1;KAT6A
M10	GO Cellular Component 2023	Phagocytic Vesicle (GO:0045335)	1	100	0.165239	0.267593	5.73304	10.3216	ANXA11
M10	GO Cellular Component 2023	Nucleus (GO:0005634)	11	4487	0.165278	0.267593	1.5225	2.74069	KDM3A;PHC2;XRCC6;SNRK;REST;SUMO1;KAT6A;TFEB;PTTG1IP;SMG5;TGFBR1
M10	GO Cellular Component 2023	Apical Junction Complex (GO:0043296)	1	106	0.17426	0.275573	5.40381	9.44158	TGFBR1
M10	GO Cellular Component 2023	Cytoplasmic Vesicle Lumen (GO:0060205)	1	115	0.187614	0.289948	4.97494	8.32491	XRCC6
M10	GO Cellular Component 2023	Intracellular Organelle Lumen (GO:0070013)	3	856	0.198711	0.294628	2.03677	3.29122	XRCC6;TSPO;MTHFS
M10	GO Cellular Component 2023	Ficolin-1-Rich Granule Lumen (GO:1904813)	1	123	0.199307	0.294628	4.64684	7.49492	XRCC6
M10	GO Cellular Component 2023	Mitotic Spindle (GO:0072686)	1	143	0.22783	0.329627	3.98833	5.89935	DR1
M10	GO Cellular Component 2023	Mitochondrial Membrane (GO:0031966)	2	540	0.253757	0.352505	2.12399	2.91279	TSPO;ACSL4
M10	GO Cellular Component 2023	Tertiary Granule (GO:0070820)	1	162	0.254011	0.352505	3.51429	4.8159	ARL8A
M10	GO Cellular Component 2023	Basolateral Plasma Membrane (GO:0016323)	1	171	0.266109	0.361908	3.32672	4.40408	SLC16A3
M10	GO Cellular Component 2023	Microtubule (GO:0005874)	1	185	0.28455	0.3794	3.07143	3.86031	KIF5B
M10	GO Cellular Component 2023	Endocytic Vesicle (GO:0030139)	1	196	0.298722	0.390515	2.89656	3.49974	ANXA11
M10	GO Cellular Component 2023	Axon (GO:0030424)	1	205	0.310115	0.390515	2.76751	3.24023	EMB
M10	GO Cellular Component 2023	Late Endosome (GO:0005770)	1	205	0.310115	0.390515	2.76751	3.24023	TMEM30A
M10	GO Cellular Component 2023	Lytic Vacuole (GO:0000323)	1	223	0.332362	0.41092	2.5408	2.79877	GGA3
M10	GO Cellular Component 2023	Vesicle (GO:0031982)	1	235	0.346805	0.42112	2.40904	2.55115	KIF5B
M10	GO Cellular Component 2023	trans-Golgi Network (GO:0005802)	1	241	0.353911	0.42221	2.3481	2.43899	GGA3
M10	GO Cellular Component 2023	Polymeric Cytoskeletal Fiber (GO:0099513)	1	265	0.381594	0.447387	2.13203	2.054	KIF5B
M10	GO Cellular Component 2023	Endoplasmic Reticulum Lumen (GO:0005788)	1	284	0.402689	0.464116	1.98698	1.80733	TSPO
M10	GO Cellular Component 2023	Cell-Cell Junction (GO:0005911)	1	299	0.418847	0.474693	1.88552	1.64088	ITGA5
M10	GO Cellular Component 2023	Secretory Granule Lumen (GO:0034774)	1	316	0.436646	0.479264	1.78222	1.47681	XRCC6
M10	GO Cellular Component 2023	Bounding Membrane Of Organelle (GO:0098588)	2	819	0.436976	0.479264	1.37857	1.14129	GGA3;TNFRSF1A
M10	GO Cellular Component 2023	Mitochondrial Matrix (GO:0005759)	1	355	0.475499	0.513237	1.58273	1.17659	MTHFS
M10	GO Cellular Component 2023	Collagen-Containing Extracellular Matrix (GO:0062023)	1	373	0.49254	0.523324	1.50476	1.06564	ANXA11
M10	GO Cellular Component 2023	Cytoplasmic Vesicle Membrane (GO:0030659)	1	389	0.507235	0.530646	1.44153	0.978484	GGA3
M10	GO Cellular Component 2023	Golgi Membrane (GO:0000139)	1	427	0.540497	0.556876	1.3104	0.806242	TNFRSF1A
M10	GO Cellular Component 2023	Neuron Projection (GO:0043005)	1	557	0.638585	0.648116	0.997328	0.447303	EMB
M10	GO Cellular Component 2023	Endoplasmic Reticulum Membrane (GO:0005789)	1	801	0.770712	0.770712	0.684429	0.178253	ACSL4
M10	GO Biological Process 2023	Positive Regulation Of Nucleic Acid-Templated Transcription (GO:1903508)	7	557	5.17664e-05	0.0214844	8.52025	84.0844	KDM3A;XRCC6;REST;KAT6A;RPS6KA1;TFEB;TGFBR1
M10	GO Biological Process 2023	Positive Regulation Of Phospholipid Transport (GO:2001140)	2	10	0.000140472	0.0214844	146.735	1301.62	TMEM30A;TSPO
M10	GO Biological Process 2023	Protein Localization To Endosome (GO:0036010)	2	10	0.000140472	0.0214844	146.735	1301.62	TMEM30A;PACSIN2
M10	GO Biological Process 2023	Regulation Of Multicellular Organismal Development (GO:2000026)	3	59	0.000162453	0.0214844	32.3182	281.98	DR1;KAT6A;DUSP6
M10	GO Biological Process 2023	Positive Regulation Of DNA-templated Transcription (GO:0045893)	9	1243	0.000274176	0.0290078	5.05943	41.4961	KDM3A;DR1;XRCC6;REST;KAT6A;RPS6KA1;TFEB;TGFBR1;TNFRSF1A
M10	GO Biological Process 2023	In Utero Embryonic Development (GO:0001701)	2	27	0.00107481	0.0716922	46.9153	320.695	TFEB;TGFBR1
M10	GO Biological Process 2023	Regulation Of Protein Ubiquitination (GO:0031396)	3	113	0.00109461	0.0716922	16.4083	111.861	SUMO1;PTTG1IP;TGFBR1
M10	GO Biological Process 2023	Positive Regulation Of Cellular Component Organization (GO:0051130)	3	113	0.00109461	0.0716922	16.4083	111.861	TMEM30A;SUMO1;TGFBR1
M10	GO Biological Process 2023	Regulation Of Nucleic Acid-Templated Transcription (GO:1903506)	5	452	0.00121972	0.0716922	7.04229	47.2477	DR1;REST;KAT6A;TFEB;TGFBR1
M10	GO Biological Process 2023	Regulation Of Amyloid-Beta Formation (GO:1902003)	2	33	0.00160588	0.084951	37.8235	243.36	GGA3;IFNGR1
M10	GO Biological Process 2023	Protein Destabilization (GO:0031648)	2	36	0.00190962	0.0918355	34.481	215.88	GGA3;SUMO1
M10	GO Biological Process 2023	Anterograde Axonal Transport (GO:0008089)	2	39	0.00223848	0.0986797	31.6804	193.313	KIF5B;ARL8A
M10	GO Biological Process 2023	Lysosome Localization (GO:0032418)	2	42	0.00259219	0.105482	29.3	174.489	KIF5B;TFEB
M10	GO Biological Process 2023	Endocytosis (GO:0006897)	3	189	0.00471523	0.10595	9.66667	51.7839	PACSIN2;ANXA11;ARHGAP27
M10	GO Biological Process 2023	Myeloid Cell Differentiation (GO:0030099)	2	57	0.0047244	0.10595	21.293	114.025	SNRK;KAT6A
M10	GO Biological Process 2023	Regulation Of Cell Differentiation (GO:0045595)	3	193	0.00499805	0.10595	9.46124	50.1324	REST;RPS6KA1;TGFBR1
M10	GO Biological Process 2023	Regulation Of DNA-templated Transcription (GO:0006355)	9	1922	0.00588389	0.10595	3.14532	16.1529	KDM3A;DR1;XRCC6;REST;SUMO1;KAT6A;RPS6KA1;TFEB;TGFBR1
M10	GO Biological Process 2023	Phosphorylation (GO:0016310)	4	429	0.00714819	0.10595	5.74676	28.3942	SNRK;RPS6KA1;CSK;TGFBR1
M10	GO Biological Process 2023	Negative Regulation Of Nucleic Acid-Templated Transcription (GO:1903507)	4	456	0.00882426	0.10595	5.39602	25.5245	XRCC6;REST;SUMO1;KAT6A
M10	GO Biological Process 2023	Positive Regulation Of Protein Modification By Small Protein Conjugation Or Removal (GO:1903322)	2	79	0.00889706	0.10595	15.1925	71.7396	SUMO1;PTTG1IP
M10	GO Biological Process 2023	Establishment Of Lymphocyte Polarity (GO:0001767)	1	5	0.00896846	0.10595	142.571	672.088	SNX27
M10	GO Biological Process 2023	Ventricular Compact Myocardium Morphogenesis (GO:0003223)	1	5	0.00896846	0.10595	142.571	672.088	TGFBR1
M10	GO Biological Process 2023	Aminophospholipid Transport (GO:0015917)	1	5	0.00896846	0.10595	142.571	672.088	TMEM30A
M10	GO Biological Process 2023	Plasma Membrane Raft Assembly (GO:0044854)	1	5	0.00896846	0.10595	142.571	672.088	PACSIN2
M10	GO Biological Process 2023	Double-Strand Break Repair Via Classical Nonhomologous End Joining (GO:0097680)	1	5	0.00896846	0.10595	142.571	672.088	XRCC6
M10	GO Biological Process 2023	Positive Regulation Of Growth (GO:0045927)	2	81	0.00933519	0.10595	14.8064	69.2046	RPS6KA1;TGFBR1
M10	GO Biological Process 2023	Vesicle-Mediated Transport To The Plasma Membrane (GO:0098876)	2	83	0.00978281	0.10595	14.4394	66.8128	GGA3;SNX27
M10	GO Biological Process 2023	Regulation Of Cysteine-Type Endopeptidase Activity Involved In Apoptotic Process (GO:0043281)	2	84	0.0100102	0.10595	14.2626	65.667	REST;RPS6KA1
M10	GO Biological Process 2023	Positive Regulation Of Protein Ubiquitination (GO:0031398)	2	84	0.0100102	0.10595	14.2626	65.667	SUMO1;PTTG1IP
M10	GO Biological Process 2023	Regulation Of Insulin Secretion (GO:0050796)	2	87	0.0107062	0.10595	13.7571	62.415	REST;ACSL4
M10	GO Biological Process 2023	Regulation Of Cortisol Biosynthetic Process (GO:2000064)	1	6	0.0107527	0.10595	114.051	516.949	REST
M10	GO Biological Process 2023	Aldehyde Biosynthetic Process (GO:0046184)	1	6	0.0107527	0.10595	114.051	516.949	KDM3A
M10	GO Biological Process 2023	Anterograde Dendritic Transport (GO:0098937)	1	6	0.0107527	0.10595	114.051	516.949	KIF5B
M10	GO Biological Process 2023	Regulation Of Phospholipid Transport (GO:2001138)	1	6	0.0107527	0.10595	114.051	516.949	TSPO
M10	GO Biological Process 2023	Cardiac Muscle Cell Myoblast Differentiation (GO:0060379)	1	6	0.0107527	0.10595	114.051	516.949	REST
M10	GO Biological Process 2023	Dense Core Granule Cytoskeletal Transport (GO:0099519)	1	6	0.0107527	0.10595	114.051	516.949	KIF5B
M10	GO Biological Process 2023	Regulation Of Aldosterone Biosynthetic Process (GO:0032347)	1	6	0.0107527	0.10595	114.051	516.949	REST
M10	GO Biological Process 2023	Protein Phosphorylation (GO:0006468)	4	500	0.0120761	0.10595	4.90625	21.6686	SNRK;RPS6KA1;CSK;TGFBR1
M10	GO Biological Process 2023	Positive Regulation Of Apoptotic Process (GO:0043065)	3	270	0.012508	0.10595	6.7065	29.3838	REST;TGFBR1;DUSP6
M10	GO Biological Process 2023	DNA Ligation (GO:0006266)	1	7	0.0125339	0.10595	95.0381	416.202	XRCC6
M10	GO Biological Process 2023	Positive Regulation Of Leukocyte Differentiation (GO:1902107)	1	7	0.0125339	0.10595	95.0381	416.202	XRCC6
M10	GO Biological Process 2023	Regulation Of Epithelial To Mesenchymal Transition Involved In Endocardial Cushion Formation (GO:1905005)	1	7	0.0125339	0.10595	95.0381	416.202	TGFBR1
M10	GO Biological Process 2023	Regulation Of Extracellular Matrix Constituent Secretion (GO:0003330)	1	7	0.0125339	0.10595	95.0381	416.202	TNFRSF1A
M10	GO Biological Process 2023	Ventricular Trabecula Myocardium Morphogenesis (GO:0003222)	1	7	0.0125339	0.10595	95.0381	416.202	TGFBR1
M10	GO Biological Process 2023	Histone Lysine Demethylation (GO:0070076)	1	7	0.0125339	0.10595	95.0381	416.202	KDM3A
M10	GO Biological Process 2023	Regulation Of Mesenchymal Stem Cell Differentiation (GO:2000739)	1	7	0.0125339	0.10595	95.0381	416.202	REST
M10	GO Biological Process 2023	Anterograde Axonal Protein Transport (GO:0099641)	1	7	0.0125339	0.10595	95.0381	416.202	KIF5B
M10	GO Biological Process 2023	Axo-Dendritic Protein Transport (GO:0099640)	1	7	0.0125339	0.10595	95.0381	416.202	KIF5B
M10	GO Biological Process 2023	Protein Desumoylation (GO:0016926)	1	7	0.0125339	0.10595	95.0381	416.202	SUMO1
M10	GO Biological Process 2023	Cellular Modified Amino Acid Biosynthetic Process (GO:0042398)	1	7	0.0125339	0.10595	95.0381	416.202	MTHFS
M10	GO Biological Process 2023	Protein Localization To Presynapse (GO:1905383)	1	7	0.0125339	0.10595	95.0381	416.202	KIF5B
M10	GO Biological Process 2023	protein-RNA Complex Disassembly (GO:0032988)	1	7	0.0125339	0.10595	95.0381	416.202	KIF5B
M10	GO Biological Process 2023	Positive Regulation Of CoA-transferase Activity (GO:1905920)	1	7	0.0125339	0.10595	95.0381	416.202	TSPO
M10	GO Biological Process 2023	Regulation Of CoA-transferase Activity (GO:1905918)	1	7	0.0125339	0.10595	95.0381	416.202	TSPO
M10	GO Biological Process 2023	Regulation Of DNA-templated Transcription In Response To Stress (GO:0043620)	1	7	0.0125339	0.10595	95.0381	416.202	RPS6KA1
M10	GO Biological Process 2023	Regulation Of Golgi To Plasma Membrane Protein Transport (GO:0042996)	1	7	0.0125339	0.10595	95.0381	416.202	CSK
M10	GO Biological Process 2023	Coronary Vasculature Morphogenesis (GO:0060977)	1	7	0.0125339	0.10595	95.0381	416.202	TGFBR1
M10	GO Biological Process 2023	Positive Regulation Of Cardiac Epithelial To Mesenchymal Transition (GO:0062043)	1	7	0.0125339	0.10595	95.0381	416.202	TGFBR1
M10	GO Biological Process 2023	Negative Regulation Of Amyloid-Beta Clearance (GO:1900222)	1	7	0.0125339	0.10595	95.0381	416.202	IFNGR1
M10	GO Biological Process 2023	Monocarboxylic Acid Metabolic Process (GO:0032787)	2	97	0.013176	0.10595	12.3028	53.2632	TSPO;ACSL4
M10	GO Biological Process 2023	Positive Regulation Of Cell Differentiation (GO:0045597)	3	283	0.0141834	0.10595	6.39091	27.1977	REST;RPS6KA1;TGFBR1
M10	GO Biological Process 2023	Hemopoiesis (GO:0030097)	2	101	0.014227	0.10595	11.8033	50.195	SNRK;KAT6A
M10	GO Biological Process 2023	CD40 Signaling Pathway (GO:0023035)	1	8	0.014312	0.10595	81.4571	345.921	ITGA5
M10	GO Biological Process 2023	Regulation Of Endothelial Cell Development (GO:1901550)	1	8	0.014312	0.10595	81.4571	345.921	TNFRSF1A
M10	GO Biological Process 2023	Tetrahydrofolate Interconversion (GO:0035999)	1	8	0.014312	0.10595	81.4571	345.921	MTHFS
M10	GO Biological Process 2023	Negative Regulation Of Protein Import Into Nucleus (GO:0042308)	1	8	0.014312	0.10595	81.4571	345.921	SUMO1
M10	GO Biological Process 2023	Regulation Of Intrinsic Apoptotic Signaling Pathway By P53 Class Mediator (GO:1902253)	1	8	0.014312	0.10595	81.4571	345.921	PTTG1IP
M10	GO Biological Process 2023	Negative Regulation Of Regulated Secretory Pathway (GO:1903306)	1	8	0.014312	0.10595	81.4571	345.921	REST
M10	GO Biological Process 2023	Cardioblast Differentiation (GO:0010002)	1	8	0.014312	0.10595	81.4571	345.921	REST
M10	GO Biological Process 2023	Embryonic Placenta Development (GO:0001892)	1	8	0.014312	0.10595	81.4571	345.921	TFEB
M10	GO Biological Process 2023	Regulation Of Gene Expression (GO:0010468)	6	1127	0.0143984	0.10595	3.36182	14.2563	DR1;REST;IFNGR1;KAT6A;TFEB;TGFBR1
M10	GO Biological Process 2023	Positive Regulation Of Inflammatory Response (GO:0050729)	2	104	0.0150384	0.10595	11.4544	48.076	IL16;TNFRSF1A
M10	GO Biological Process 2023	Positive Regulation Of Cell Growth (GO:0030307)	2	106	0.0155902	0.10595	11.233	46.7419	RPS6KA1;TGFBR1
M10	GO Biological Process 2023	Negative Regulation Of Extracellular Matrix Organization (GO:1903054)	1	9	0.0160869	0.10595	71.2714	294.333	TNFRSF1A
M10	GO Biological Process 2023	Type II Interferon-Mediated Signaling Pathway (GO:0060333)	1	9	0.0160869	0.10595	71.2714	294.333	IFNGR1
M10	GO Biological Process 2023	Wound Healing, Spreading Of Epidermal Cells (GO:0035313)	1	9	0.0160869	0.10595	71.2714	294.333	ITGA5
M10	GO Biological Process 2023	Positive Regulation Of Vascular Endothelial Growth Factor Receptor Signaling Pathway (GO:0030949)	1	9	0.0160869	0.10595	71.2714	294.333	ITGA5
M10	GO Biological Process 2023	Regulation Of Protein Lipidation (GO:1903059)	1	9	0.0160869	0.10595	71.2714	294.333	TSPO
M10	GO Biological Process 2023	Negative Regulation Of Delayed Rectifier Potassium Channel Activity (GO:1902260)	1	9	0.0160869	0.10595	71.2714	294.333	SUMO1
M10	GO Biological Process 2023	Regulation Of Intracellular Signal Transduction (GO:1902531)	3	297	0.0161243	0.10595	6.08225	25.104	ARHGAP30;KAT6A;ARHGAP27
M10	GO Biological Process 2023	Synaptic Vesicle Transport (GO:0048489)	1	10	0.0178587	0.10595	63.3492	254.997	KIF5B
M10	GO Biological Process 2023	Type III Interferon-Mediated Signaling Pathway (GO:0038196)	1	10	0.0178587	0.10595	63.3492	254.997	IFNGR1
M10	GO Biological Process 2023	Induction Of Positive Chemotaxis (GO:0050930)	1	10	0.0178587	0.10595	63.3492	254.997	IL16
M10	GO Biological Process 2023	Cellular Response To Type III Interferon (GO:0071358)	1	10	0.0178587	0.10595	63.3492	254.997	IFNGR1
M10	GO Biological Process 2023	Response To Sterol (GO:0036314)	1	10	0.0178587	0.10595	63.3492	254.997	TGFBR1
M10	GO Biological Process 2023	Regulation Of Small GTPase Mediated Signal Transduction (GO:0051056)	2	118	0.0190802	0.10595	10.0649	39.848	ARHGAP30;ARHGAP27
M10	GO Biological Process 2023	Positive Regulation Of Lipid Transport (GO:0032370)	1	11	0.0196275	0.10595	57.0114	224.102	TSPO
M10	GO Biological Process 2023	Tetrahydrofolate Metabolic Process (GO:0046653)	1	11	0.0196275	0.10595	57.0114	224.102	MTHFS
M10	GO Biological Process 2023	Positive Regulation Of Protein Exit From Endoplasmic Reticulum (GO:0070863)	1	11	0.0196275	0.10595	57.0114	224.102	TMEM30A
M10	GO Biological Process 2023	Negative Regulation Of Voltage-Gated Potassium Channel Activity (GO:1903817)	1	11	0.0196275	0.10595	57.0114	224.102	SUMO1
M10	GO Biological Process 2023	Regulation Of Protein Exit From Endoplasmic Reticulum (GO:0070861)	1	11	0.0196275	0.10595	57.0114	224.102	TMEM30A
M10	GO Biological Process 2023	Cell Part Morphogenesis (GO:0032990)	1	11	0.0196275	0.10595	57.0114	224.102	PACSIN2
M10	GO Biological Process 2023	Fatty Acid Metabolic Process (GO:0006631)	2	122	0.0203102	0.10595	9.72745	37.9043	TSPO;ACSL4
M10	GO Biological Process 2023	Intracellular Protein Transport (GO:0006886)	3	325	0.0204365	0.10595	5.54545	21.5742	GGA3;SNX27;PTTG1IP
M10	GO Biological Process 2023	Neuron Projection Guidance (GO:0097485)	2	124	0.0209375	0.10595	9.56702	36.9882	KIF5B;EMB
M10	GO Biological Process 2023	Positive Regulation Of Defense Response (GO:0031349)	2	124	0.0209375	0.10595	9.56702	36.9882	IL16;TNFRSF1A
M10	GO Biological Process 2023	Folic Acid Metabolic Process (GO:0046655)	1	12	0.0213931	0.10595	51.826	199.255	MTHFS
M10	GO Biological Process 2023	Negative Regulation Of Stem Cell Differentiation (GO:2000737)	1	12	0.0213931	0.10595	51.826	199.255	REST
M10	GO Biological Process 2023	Astrocyte Activation (GO:0048143)	1	12	0.0213931	0.10595	51.826	199.255	IFNGR1
M10	GO Biological Process 2023	Phosphatidylcholine Acyl-Chain Remodeling (GO:0036151)	1	12	0.0213931	0.10595	51.826	199.255	TSPO
M10	GO Biological Process 2023	Negative Regulation By Host Of Viral Transcription (GO:0043922)	1	12	0.0213931	0.10595	51.826	199.255	REST
M10	GO Biological Process 2023	Dendrite Self-Avoidance (GO:0070593)	1	12	0.0213931	0.10595	51.826	199.255	EMB
M10	GO Biological Process 2023	Negative Regulation Of Alcohol Biosynthetic Process (GO:1902931)	1	12	0.0213931	0.10595	51.826	199.255	REST
M10	GO Biological Process 2023	Positive Regulation Of Peptidyl-Tyrosine Phosphorylation (GO:0050731)	2	130	0.0228673	0.10595	9.11581	34.4399	ITGA5;TNFRSF1A
M10	GO Biological Process 2023	Synaptic Vesicle Localization (GO:0097479)	1	13	0.0231556	0.10595	47.5048	178.88	KIF5B
M10	GO Biological Process 2023	Thymus Development (GO:0048538)	1	13	0.0231556	0.10595	47.5048	178.88	TGFBR1
M10	GO Biological Process 2023	Plasma Membrane Tubulation (GO:0097320)	1	13	0.0231556	0.10595	47.5048	178.88	PACSIN2
M10	GO Biological Process 2023	Negative Regulation Of DNA Damage Response, Signal Transduction By P53 Class Mediator (GO:0043518)	1	13	0.0231556	0.10595	47.5048	178.88	PTTG1IP
M10	GO Biological Process 2023	Negative Regulation Of Cartilage Development (GO:0061037)	1	13	0.0231556	0.10595	47.5048	178.88	TGFBR1
M10	GO Biological Process 2023	Regulation Of Hemopoiesis (GO:1903706)	1	14	0.0249151	0.10595	43.8484	161.9	KAT6A
M10	GO Biological Process 2023	Negative Regulation Of Nucleocytoplasmic Transport (GO:0046823)	1	14	0.0249151	0.10595	43.8484	161.9	SUMO1
M10	GO Biological Process 2023	Regulation Of Phosphate Metabolic Process (GO:0019220)	1	14	0.0249151	0.10595	43.8484	161.9	SMG5
M10	GO Biological Process 2023	Pathway-Restricted SMAD Protein Phosphorylation (GO:0060389)	1	14	0.0249151	0.10595	43.8484	161.9	TGFBR1
M10	GO Biological Process 2023	Embryonic Cranial Skeleton Morphogenesis (GO:0048701)	1	14	0.0249151	0.10595	43.8484	161.9	TGFBR1
M10	GO Biological Process 2023	Negative Regulation Of Chondrocyte Differentiation (GO:0032331)	1	14	0.0249151	0.10595	43.8484	161.9	TGFBR1
M10	GO Biological Process 2023	Protein Localization (GO:0008104)	3	351	0.0249586	0.10595	5.12435	18.9116	GGA3;SNX27;SUMO1
M10	GO Biological Process 2023	Protein Localization To Organelle (GO:0033365)	2	137	0.0252083	0.10595	8.64009	31.8006	TMEM30A;PACSIN2
M10	GO Biological Process 2023	Positive Regulation Of Transcription By RNA Polymerase II (GO:0045944)	5	938	0.0253332	0.10595	3.28994	12.0926	DR1;XRCC6;RPS6KA1;TFEB;TNFRSF1A
M10	GO Biological Process 2023	Regulation Of Dephosphorylation (GO:0035303)	1	15	0.0266715	0.10595	40.7143	147.555	SMG5
M10	GO Biological Process 2023	Folic Acid-Containing Compound Metabolic Process (GO:0006760)	1	15	0.0266715	0.10595	40.7143	147.555	MTHFS
M10	GO Biological Process 2023	Positive Regulation Of Potassium Ion Transport (GO:0043268)	1	15	0.0266715	0.10595	40.7143	147.555	KIF5B
M10	GO Biological Process 2023	Positive Regulation Of Sprouting Angiogenesis (GO:1903672)	1	15	0.0266715	0.10595	40.7143	147.555	ITGA5
M10	GO Biological Process 2023	Astrocyte Development (GO:0014002)	1	15	0.0266715	0.10595	40.7143	147.555	IFNGR1
M10	GO Biological Process 2023	Cellular Response To Corticosteroid Stimulus (GO:0071384)	1	15	0.0266715	0.10595	40.7143	147.555	REST
M10	GO Biological Process 2023	Positive Regulation Of Cell Activation (GO:0050867)	1	15	0.0266715	0.10595	40.7143	147.555	RPS6KA1
M10	GO Biological Process 2023	Regulation Of Amyloid-Beta Clearance (GO:1900221)	1	15	0.0266715	0.10595	40.7143	147.555	IFNGR1
M10	GO Biological Process 2023	Retrograde Axonal Transport (GO:0008090)	1	15	0.0266715	0.10595	40.7143	147.555	KIF5B
M10	GO Biological Process 2023	Negative Regulation Of Intrinsic Apoptotic Signaling Pathway By P53 Class Mediator (GO:1902254)	1	16	0.0284248	0.10595	37.9981	135.292	PTTG1IP
M10	GO Biological Process 2023	Regulation Of Establishment Of Endothelial Barrier (GO:1903140)	1	16	0.0284248	0.10595	37.9981	135.292	TNFRSF1A
M10	GO Biological Process 2023	Positive Regulation Of Positive Chemotaxis (GO:0050927)	1	16	0.0284248	0.10595	37.9981	135.292	IL16
M10	GO Biological Process 2023	Activin Receptor Signaling Pathway (GO:0032924)	1	16	0.0284248	0.10595	37.9981	135.292	TGFBR1
M10	GO Biological Process 2023	Pharyngeal System Development (GO:0060037)	1	16	0.0284248	0.10595	37.9981	135.292	TGFBR1
M10	GO Biological Process 2023	Cellular Response To Gamma Radiation (GO:0071480)	1	16	0.0284248	0.10595	37.9981	135.292	XRCC6
M10	GO Biological Process 2023	Negative Regulation Of Amyloid-Beta Formation (GO:1902430)	1	16	0.0284248	0.10595	37.9981	135.292	GGA3
M10	GO Biological Process 2023	Negative Regulation Of Anoikis (GO:2000811)	1	16	0.0284248	0.10595	37.9981	135.292	ITGA5
M10	GO Biological Process 2023	Dicarboxylic Acid Catabolic Process (GO:0043649)	1	16	0.0284248	0.10595	37.9981	135.292	MTHFS
M10	GO Biological Process 2023	Axon Guidance (GO:0007411)	2	149	0.0294382	0.10595	7.92997	27.9568	KIF5B;EMB
M10	GO Biological Process 2023	Positive Regulation Of Protein Phosphorylation (GO:0001934)	3	377	0.0299809	0.10595	4.76179	16.7005	XRCC6;ITGA5;TGFBR1
M10	GO Biological Process 2023	Regulation Of Delayed Rectifier Potassium Channel Activity (GO:1902259)	1	17	0.030175	0.10595	35.6214	124.701	SUMO1
M10	GO Biological Process 2023	Negative Regulation Of Insulin Secretion (GO:0046676)	1	17	0.030175	0.10595	35.6214	124.701	REST
M10	GO Biological Process 2023	Androgen Receptor Signaling Pathway (GO:0030521)	1	17	0.030175	0.10595	35.6214	124.701	KDM3A
M10	GO Biological Process 2023	Long-Chain fatty-acyl-CoA Biosynthetic Process (GO:0035338)	1	17	0.030175	0.10595	35.6214	124.701	ACSL4
M10	GO Biological Process 2023	Mesenchyme Development (GO:0060485)	1	17	0.030175	0.10595	35.6214	124.701	TGFBR1
M10	GO Biological Process 2023	Cellular Response To Glucocorticoid Stimulus (GO:0071385)	1	17	0.030175	0.10595	35.6214	124.701	REST
M10	GO Biological Process 2023	Regulation Of Telomere Maintenance Via Telomere Lengthening (GO:1904356)	1	17	0.030175	0.10595	35.6214	124.701	SMG5
M10	GO Biological Process 2023	Regulation Of Tubulin Deacetylation (GO:0090043)	1	17	0.030175	0.10595	35.6214	124.701	DR1
M10	GO Biological Process 2023	Positive Regulation Of SMAD Protein Signal Transduction (GO:0060391)	1	17	0.030175	0.10595	35.6214	124.701	TGFBR1
M10	GO Biological Process 2023	Positive Regulation Of Amyloid-Beta Formation (GO:1902004)	1	17	0.030175	0.10595	35.6214	124.701	IFNGR1
M10	GO Biological Process 2023	Positive Regulation Of Response To External Stimulus (GO:0032103)	2	155	0.0316525	0.10595	7.61669	26.2999	IL16;TNFRSF1A
M10	GO Biological Process 2023	Establishment Of Vesicle Localization (GO:0051650)	1	18	0.0319222	0.10595	33.5244	115.473	KIF5B
M10	GO Biological Process 2023	fatty-acyl-CoA Metabolic Process (GO:0035337)	1	18	0.0319222	0.10595	33.5244	115.473	ACSL4
M10	GO Biological Process 2023	Negative Regulation Of Nervous System Development (GO:0051961)	1	18	0.0319222	0.10595	33.5244	115.473	REST
M10	GO Biological Process 2023	Negative Regulation Of Peptide Hormone Secretion (GO:0090278)	1	18	0.0319222	0.10595	33.5244	115.473	REST
M10	GO Biological Process 2023	Heart Trabecula Morphogenesis (GO:0061384)	1	18	0.0319222	0.10595	33.5244	115.473	TGFBR1
M10	GO Biological Process 2023	Negative Regulation Of Signal Transduction By P53 Class Mediator (GO:1901797)	1	18	0.0319222	0.10595	33.5244	115.473	PTTG1IP
M10	GO Biological Process 2023	Neuron Fate Commitment (GO:0048663)	1	18	0.0319222	0.10595	33.5244	115.473	TGFBR1
M10	GO Biological Process 2023	Regulation Of Protein Deacetylation (GO:0090311)	1	18	0.0319222	0.10595	33.5244	115.473	DR1
M10	GO Biological Process 2023	Response To Cholesterol (GO:0070723)	1	18	0.0319222	0.10595	33.5244	115.473	TGFBR1
M10	GO Biological Process 2023	Negative Regulation Of Amyloid Precursor Protein Catabolic Process (GO:1902992)	1	18	0.0319222	0.10595	33.5244	115.473	GGA3
M10	GO Biological Process 2023	Positive Regulation Of Multicellular Organismal Process (GO:0051240)	3	387	0.0320455	0.10595	4.63542	15.9486	KDM3A;REST;TGFBR1
M10	GO Biological Process 2023	Heme Biosynthetic Process (GO:0006783)	1	19	0.0336663	0.108269	31.6603	107.368	TSPO
M10	GO Biological Process 2023	Regulation Of Lymphocyte Differentiation (GO:0045619)	1	19	0.0336663	0.108269	31.6603	107.368	XRCC6
M10	GO Biological Process 2023	Cardiac Epithelial To Mesenchymal Transition (GO:0060317)	1	19	0.0336663	0.108269	31.6603	107.368	TGFBR1
M10	GO Biological Process 2023	Negative Regulation Of DNA-templated Transcription (GO:0045892)	5	1025	0.0353141	0.108269	2.99557	10.0156	DR1;XRCC6;REST;SUMO1;KAT6A
M10	GO Biological Process 2023	Negative Regulation Of miRNA Transcription (GO:1902894)	1	20	0.0354073	0.108269	29.9925	100.2	REST
M10	GO Biological Process 2023	Glutamate Metabolic Process (GO:0006536)	1	20	0.0354073	0.108269	29.9925	100.2	MTHFS
M10	GO Biological Process 2023	Negative Regulation Of Protein Localization To Plasma Membrane (GO:1903077)	1	20	0.0354073	0.108269	29.9925	100.2	CSK
M10	GO Biological Process 2023	Long-Term Memory (GO:0007616)	1	20	0.0354073	0.108269	29.9925	100.2	LRCH4
M10	GO Biological Process 2023	Cell Projection Organization (GO:0030030)	1	20	0.0354073	0.108269	29.9925	100.2	PACSIN2
M10	GO Biological Process 2023	Microglial Cell Activation (GO:0001774)	1	20	0.0354073	0.108269	29.9925	100.2	IFNGR1
M10	GO Biological Process 2023	Pulmonary Valve Development (GO:0003177)	1	20	0.0354073	0.108269	29.9925	100.2	TNFRSF1A
M10	GO Biological Process 2023	Myoblast Differentiation (GO:0045445)	1	20	0.0354073	0.108269	29.9925	100.2	REST
M10	GO Biological Process 2023	Regulation Of Cardiac Muscle Cell Proliferation (GO:0060043)	1	20	0.0354073	0.108269	29.9925	100.2	TGFBR1
M10	GO Biological Process 2023	Negative Regulation Of miRNA Metabolic Process (GO:2000629)	1	21	0.0371453	0.108824	28.4914	93.8199	REST
M10	GO Biological Process 2023	Regulation Of Histone Deacetylation (GO:0031063)	1	21	0.0371453	0.108824	28.4914	93.8199	DR1
M10	GO Biological Process 2023	Porphyrin-Containing Compound Biosynthetic Process (GO:0006779)	1	21	0.0371453	0.108824	28.4914	93.8199	TSPO
M10	GO Biological Process 2023	Positive Regulation Of Amyloid Precursor Protein Catabolic Process (GO:1902993)	1	21	0.0371453	0.108824	28.4914	93.8199	IFNGR1
M10	GO Biological Process 2023	Response To Cadmium Ion (GO:0046686)	1	21	0.0371453	0.108824	28.4914	93.8199	SUMO1
M10	GO Biological Process 2023	Regulation Of Anoikis (GO:2000209)	1	21	0.0371453	0.108824	28.4914	93.8199	ITGA5
M10	GO Biological Process 2023	Protein Modification Process (GO:0036211)	4	711	0.0379352	0.108824	3.4047	11.1398	SNRK;RPS6KA1;CSK;TGFBR1
M10	GO Biological Process 2023	Neuron Differentiation (GO:0030182)	2	173	0.0386742	0.108824	6.80874	22.146	ACSL4;TGFBR1
M10	GO Biological Process 2023	Negative Regulation Of Protein Localization To Nucleus (GO:1900181)	1	22	0.0388803	0.108824	27.1333	88.1092	SUMO1
M10	GO Biological Process 2023	Vesicle Transport Along Microtubule (GO:0047496)	1	22	0.0388803	0.108824	27.1333	88.1092	KIF5B
M10	GO Biological Process 2023	Cellular Response To Cadmium Ion (GO:0071276)	1	22	0.0388803	0.108824	27.1333	88.1092	SUMO1
M10	GO Biological Process 2023	Placenta Development (GO:0001890)	1	22	0.0388803	0.108824	27.1333	88.1092	TFEB
M10	GO Biological Process 2023	Regulation Of Vascular Endothelial Growth Factor Receptor Signaling Pathway (GO:0030947)	1	22	0.0388803	0.108824	27.1333	88.1092	ITGA5
M10	GO Biological Process 2023	Natural Killer Cell Mediated Immunity (GO:0002228)	1	22	0.0388803	0.108824	27.1333	88.1092	KIF5B
M10	GO Biological Process 2023	Response To Gamma Radiation (GO:0010332)	1	22	0.0388803	0.108824	27.1333	88.1092	XRCC6
M10	GO Biological Process 2023	Negative Regulation Of Cell Development (GO:0010721)	1	22	0.0388803	0.108824	27.1333	88.1092	REST
M10	GO Biological Process 2023	Regulation Of Cholesterol Transport (GO:0032374)	1	23	0.0406122	0.110742	25.8987	82.9713	TSPO
M10	GO Biological Process 2023	Negative Regulation Of Neuron Differentiation (GO:0045665)	1	23	0.0406122	0.110742	25.8987	82.9713	REST
M10	GO Biological Process 2023	Artery Development (GO:0060840)	1	23	0.0406122	0.110742	25.8987	82.9713	TGFBR1
M10	GO Biological Process 2023	Long-Chain fatty-acyl-CoA Metabolic Process (GO:0035336)	1	23	0.0406122	0.110742	25.8987	82.9713	ACSL4
M10	GO Biological Process 2023	Endocrine System Development (GO:0035270)	1	23	0.0406122	0.110742	25.8987	82.9713	TGFBR1
M10	GO Biological Process 2023	ERK1 And ERK2 Cascade (GO:0070371)	1	24	0.0423411	0.113698	24.7714	78.3272	DUSP6
M10	GO Biological Process 2023	Lipid Translocation (GO:0034204)	1	24	0.0423411	0.113698	24.7714	78.3272	TMEM30A
M10	GO Biological Process 2023	Natural Killer Cell Mediated Cytotoxicity (GO:0042267)	1	24	0.0423411	0.113698	24.7714	78.3272	KIF5B
M10	GO Biological Process 2023	Regulation Of Chondrocyte Differentiation (GO:0032330)	1	25	0.0440669	0.115403	23.7381	74.1114	TGFBR1
M10	GO Biological Process 2023	Negative Regulation Of Intracellular Protein Transport (GO:0090317)	1	25	0.0440669	0.115403	23.7381	74.1114	SUMO1
M10	GO Biological Process 2023	fatty-acyl-CoA Biosynthetic Process (GO:0046949)	1	25	0.0440669	0.115403	23.7381	74.1114	ACSL4
M10	GO Biological Process 2023	Negative Regulation Of Protein Transport (GO:0051224)	1	25	0.0440669	0.115403	23.7381	74.1114	CSK
M10	GO Biological Process 2023	Wound Healing, Spreading Of Cells (GO:0044319)	1	25	0.0440669	0.115403	23.7381	74.1114	ITGA5
M10	GO Biological Process 2023	Axonogenesis (GO:0007409)	2	188	0.0449368	0.117018	6.2549	19.4058	KIF5B;EMB
M10	GO Biological Process 2023	Protein Localization To Cell Surface (GO:0034394)	1	26	0.0457898	0.117018	22.7874	70.2695	GGA3
M10	GO Biological Process 2023	Protein Targeting To Lysosome (GO:0006622)	1	26	0.0457898	0.117018	22.7874	70.2695	GGA3
M10	GO Biological Process 2023	Cellular Response To Xenobiotic Stimulus (GO:0071466)	1	26	0.0457898	0.117018	22.7874	70.2695	REST
M10	GO Biological Process 2023	Response To Glucocorticoid (GO:0051384)	1	26	0.0457898	0.117018	22.7874	70.2695	REST
M10	GO Biological Process 2023	Regulation Of Signal Transduction (GO:0009966)	2	193	0.0471031	0.119051	6.08962	18.6063	SUMO1;CSK
M10	GO Biological Process 2023	Negative Regulation Of Neurogenesis (GO:0050768)	1	27	0.0475096	0.119051	21.9099	66.7556	REST
M10	GO Biological Process 2023	Ventricular Septum Morphogenesis (GO:0060412)	1	27	0.0475096	0.119051	21.9099	66.7556	TGFBR1
M10	GO Biological Process 2023	Regulation Of SMAD Protein Signal Transduction (GO:0060390)	1	27	0.0475096	0.119051	21.9099	66.7556	TGFBR1
M10	GO Biological Process 2023	Regulation Of Cell Population Proliferation (GO:0042127)	4	766	0.0477104	0.119051	3.14993	9.58401	XRCC6;REST;TSPO;TGFBR1
M10	GO Biological Process 2023	Golgi To Plasma Membrane Protein Transport (GO:0043001)	1	28	0.0492264	0.120559	21.0974	63.531	GGA3
M10	GO Biological Process 2023	Nuclear-Transcribed mRNA Catabolic Process, Nonsense-Mediated Decay (GO:0000184)	1	28	0.0492264	0.120559	21.0974	63.531	SMG5
M10	GO Biological Process 2023	Regulation Of DNA Damage Response, Signal Transduction By P53 Class Mediator (GO:0043516)	1	28	0.0492264	0.120559	21.0974	63.531	PTTG1IP
M10	GO Biological Process 2023	Regulation Of Calcium Ion-Dependent Exocytosis (GO:0017158)	1	28	0.0492264	0.120559	21.0974	63.531	REST
M10	GO Biological Process 2023	Heterotypic Cell-Cell Adhesion (GO:0034113)	1	29	0.0509402	0.121384	20.3429	60.5628	ITGA5
M10	GO Biological Process 2023	Protein Acetylation (GO:0006473)	1	29	0.0509402	0.121384	20.3429	60.5628	KAT6A
M10	GO Biological Process 2023	Regulation Of Protein Modification By Small Protein Conjugation Or Removal (GO:1903320)	1	29	0.0509402	0.121384	20.3429	60.5628	TGFBR1
M10	GO Biological Process 2023	Peptidyl-Tyrosine Dephosphorylation (GO:0035335)	1	29	0.0509402	0.121384	20.3429	60.5628	DUSP6
M10	GO Biological Process 2023	Response To Alcohol (GO:0097305)	1	29	0.0509402	0.121384	20.3429	60.5628	TGFBR1
M10	GO Biological Process 2023	Negative Regulation Of DNA Binding (GO:0043392)	1	29	0.0509402	0.121384	20.3429	60.5628	SUMO1
M10	GO Biological Process 2023	Regulation Of MAPK Cascade (GO:0043408)	2	204	0.0520015	0.122698	5.7548	17.014	TGFBR1;DUSP6
M10	GO Biological Process 2023	Extrinsic Apoptotic Signaling Pathway Via Death Domain Receptors (GO:0008625)	1	30	0.0526509	0.122698	19.6404	57.8227	TNFRSF1A
M10	GO Biological Process 2023	Artery Morphogenesis (GO:0048844)	1	30	0.0526509	0.122698	19.6404	57.8227	TGFBR1
M10	GO Biological Process 2023	Regulation Of Potassium Ion Transport (GO:0043266)	1	30	0.0526509	0.122698	19.6404	57.8227	KIF5B
M10	GO Biological Process 2023	Embryonic Skeletal System Morphogenesis (GO:0048704)	1	30	0.0526509	0.122698	19.6404	57.8227	TGFBR1
M10	GO Biological Process 2023	Negative Regulation Of Cell Differentiation (GO:0045596)	2	207	0.0533682	0.123824	5.66973	16.6154	REST;TGFBR1
M10	GO Biological Process 2023	Glutamine Family Amino Acid Metabolic Process (GO:0009064)	1	31	0.0543587	0.124484	18.9848	55.2865	MTHFS
M10	GO Biological Process 2023	Phospholipid Translocation (GO:0045332)	1	31	0.0543587	0.124484	18.9848	55.2865	TMEM30A
M10	GO Biological Process 2023	Endodermal Cell Differentiation (GO:0035987)	1	31	0.0543587	0.124484	18.9848	55.2865	ITGA5
M10	GO Biological Process 2023	Positive Regulation Of Interleukin-12 Production (GO:0032735)	1	33	0.0577653	0.130589	17.7964	50.7441	IL16
M10	GO Biological Process 2023	Ventricular Cardiac Muscle Tissue Morphogenesis (GO:0055010)	1	33	0.0577653	0.130589	17.7964	50.7441	TGFBR1
M10	GO Biological Process 2023	Regulation Of Sprouting Angiogenesis (GO:1903670)	1	33	0.0577653	0.130589	17.7964	50.7441	ITGA5
M10	GO Biological Process 2023	Regulation Of Metal Ion Transport (GO:0010959)	1	34	0.0594641	0.132728	17.2563	48.7038	IL16
M10	GO Biological Process 2023	Protein Targeting To Vacuole (GO:0006623)	1	34	0.0594641	0.132728	17.2563	48.7038	GGA3
M10	GO Biological Process 2023	Regulation Of DNA Biosynthetic Process (GO:2000278)	1	34	0.0594641	0.132728	17.2563	48.7038	SMG5
M10	GO Biological Process 2023	Adherens Junction Organization (GO:0034332)	1	35	0.06116	0.134807	16.7479	46.798	CSK
M10	GO Biological Process 2023	Macrophage Activation (GO:0042116)	1	35	0.06116	0.134807	16.7479	46.798	IFNGR1
M10	GO Biological Process 2023	Endoderm Formation (GO:0001706)	1	35	0.06116	0.134807	16.7479	46.798	ITGA5
M10	GO Biological Process 2023	Regulation Of Cell Growth (GO:0001558)	2	227	0.0628003	0.136828	5.16052	14.2833	RPS6KA1;TGFBR1
M10	GO Biological Process 2023	Histone H3 Acetylation (GO:0043966)	1	36	0.0628529	0.136828	16.2686	45.0145	DR1
M10	GO Biological Process 2023	Lytic Vacuole Organization (GO:0080171)	1	36	0.0628529	0.136828	16.2686	45.0145	TFEB
M10	GO Biological Process 2023	Chromatin Remodeling (GO:0006338)	2	228	0.063286	0.137206	5.13743	14.1798	DR1;REST
M10	GO Biological Process 2023	Ventricular Septum Development (GO:0003281)	1	37	0.0645428	0.137372	15.8159	43.3422	TGFBR1
M10	GO Biological Process 2023	Protein Acylation (GO:0043543)	1	37	0.0645428	0.137372	15.8159	43.3422	KAT6A
M10	GO Biological Process 2023	Negative Regulation Of Intracellular Signal Transduction (GO:1902532)	2	231	0.064751	0.137372	5.06936	13.8759	RPS6KA1;DUSP6
M10	GO Biological Process 2023	Positive Regulation Of Developmental Process (GO:0051094)	2	233	0.0657341	0.137372	5.02496	13.6786	REST;RPS6KA1
M10	GO Biological Process 2023	Establishment Of Protein Localization To Plasma Membrane (GO:0061951)	1	38	0.0662297	0.137372	15.3876	41.7717	GGA3
M10	GO Biological Process 2023	Tumor Necrosis Factor-Mediated Signaling Pathway (GO:0033209)	1	38	0.0662297	0.137372	15.3876	41.7717	TNFRSF1A
M10	GO Biological Process 2023	Regulation Of Protein Import Into Nucleus (GO:0042306)	1	38	0.0662297	0.137372	15.3876	41.7717	SUMO1
M10	GO Biological Process 2023	Regulation Of Telomere Maintenance (GO:0032204)	1	38	0.0662297	0.137372	15.3876	41.7717	SMG5
M10	GO Biological Process 2023	Response To Transforming Growth Factor Beta (GO:0071559)	1	38	0.0662297	0.137372	15.3876	41.7717	TGFBR1
M10	GO Biological Process 2023	Regulation Of Transcription By RNA Polymerase II (GO:0006357)	7	2028	0.0665806	0.137372	2.14303	5.80621	KDM3A;DR1;XRCC6;REST;RPS6KA1;TFEB;TNFRSF1A
M10	GO Biological Process 2023	Positive Regulation Of Lymphocyte Differentiation (GO:0045621)	1	39	0.0679137	0.137372	14.982	40.2942	XRCC6
M10	GO Biological Process 2023	Vesicle Cytoskeletal Trafficking (GO:0099518)	1	39	0.0679137	0.137372	14.982	40.2942	KIF5B
M10	GO Biological Process 2023	Negative Regulation Of Protein Secretion (GO:0050709)	1	39	0.0679137	0.137372	14.982	40.2942	REST
M10	GO Biological Process 2023	Axonal Transport (GO:0098930)	1	39	0.0679137	0.137372	14.982	40.2942	ARL8A
M10	GO Biological Process 2023	Organelle Transport Along Microtubule (GO:0072384)	1	39	0.0679137	0.137372	14.982	40.2942	KIF5B
M10	GO Biological Process 2023	Carboxylic Acid Transmembrane Transport (GO:1905039)	1	39	0.0679137	0.137372	14.982	40.2942	SLC16A3
M10	GO Biological Process 2023	Regulation Of Inflammatory Response (GO:0050727)	2	240	0.0692146	0.137372	4.87543	13.0201	IL16;TNFRSF1A
M10	GO Biological Process 2023	Positive Regulation Of Insulin Secretion (GO:0032024)	1	40	0.0695947	0.137372	14.5971	38.9022	ACSL4
M10	GO Biological Process 2023	Positive Regulation Of Monoatomic Ion Transport (GO:0043270)	1	40	0.0695947	0.137372	14.5971	38.9022	KIF5B
M10	GO Biological Process 2023	Water-Soluble Vitamin Metabolic Process (GO:0006767)	1	40	0.0695947	0.137372	14.5971	38.9022	MTHFS
M10	GO Biological Process 2023	Negative Regulation Of Secretion By Cell (GO:1903531)	1	40	0.0695947	0.137372	14.5971	38.9022	TNFRSF1A
M10	GO Biological Process 2023	Positive Regulation Of Stem Cell Population Maintenance (GO:1902459)	1	40	0.0695947	0.137372	14.5971	38.9022	REST
M10	GO Biological Process 2023	Aortic Valve Development (GO:0003176)	1	40	0.0695947	0.137372	14.5971	38.9022	TNFRSF1A
M10	GO Biological Process 2023	Cellular Response To Heat (GO:0034605)	1	40	0.0695947	0.137372	14.5971	38.9022	SUMO1
M10	GO Biological Process 2023	Protein Localization To Lysosome (GO:0061462)	1	41	0.0712728	0.139127	14.2314	37.5886	GGA3
M10	GO Biological Process 2023	Response To Amino Acid Starvation (GO:1990928)	1	41	0.0712728	0.139127	14.2314	37.5886	TFEB
M10	GO Biological Process 2023	Double-Strand Break Repair Via Nonhomologous End Joining (GO:0006303)	1	41	0.0712728	0.139127	14.2314	37.5886	XRCC6
M10	GO Biological Process 2023	Positive Regulation Of Programmed Cell Death (GO:0043068)	2	245	0.0717376	0.139312	4.7739	12.578	REST;DUSP6
M10	GO Biological Process 2023	DNA Recombination (GO:0006310)	1	42	0.0729479	0.139312	13.8836	36.3475	XRCC6
M10	GO Biological Process 2023	Positive Regulation Of Neuron Differentiation (GO:0045666)	1	42	0.0729479	0.139312	13.8836	36.3475	REST
M10	GO Biological Process 2023	Cellular Response To Amino Acid Starvation (GO:0034198)	1	42	0.0729479	0.139312	13.8836	36.3475	TFEB
M10	GO Biological Process 2023	Modulation By Host Of Symbiont Process (GO:0051851)	1	42	0.0729479	0.139312	13.8836	36.3475	REST
M10	GO Biological Process 2023	Collagen Fibril Organization (GO:0030199)	1	42	0.0729479	0.139312	13.8836	36.3475	TGFBR1
M10	GO Biological Process 2023	Regulation Of Chromosome Organization (GO:0033044)	1	43	0.0746201	0.139979	13.5524	35.1731	SMG5
M10	GO Biological Process 2023	Positive Regulation Of Stress Fiber Assembly (GO:0051496)	1	43	0.0746201	0.139979	13.5524	35.1731	TGFBR1
M10	GO Biological Process 2023	Intracellular Steroid Hormone Receptor Signaling Pathway (GO:0030518)	1	43	0.0746201	0.139979	13.5524	35.1731	KDM3A
M10	GO Biological Process 2023	Lysosome Organization (GO:0007040)	1	43	0.0746201	0.139979	13.5524	35.1731	TFEB
M10	GO Biological Process 2023	Skeletal System Morphogenesis (GO:0048705)	1	43	0.0746201	0.139979	13.5524	35.1731	TGFBR1
M10	GO Biological Process 2023	Establishment Of Protein Localization To Mitochondrion (GO:0072655)	1	44	0.0762894	0.142605	13.2365	34.0606	TSPO
M10	GO Biological Process 2023	Chromosome Organization (GO:0051276)	1	45	0.0779558	0.144191	12.9351	33.0053	KAT6A
M10	GO Biological Process 2023	Natural Killer Cell Activation (GO:0030101)	1	45	0.0779558	0.144191	12.9351	33.0053	SNX27
M10	GO Biological Process 2023	Regulation Of Apoptotic Signaling Pathway (GO:2001233)	1	45	0.0779558	0.144191	12.9351	33.0053	TGFBR1
M10	GO Biological Process 2023	Positive Regulation Of Peptide Hormone Secretion (GO:0090277)	1	46	0.0796192	0.146245	12.647	32.0032	ACSL4
M10	GO Biological Process 2023	Protein Sumoylation (GO:0016925)	1	46	0.0796192	0.146245	12.647	32.0032	SUMO1
M10	GO Biological Process 2023	Epithelial To Mesenchymal Transition (GO:0001837)	1	47	0.0812797	0.146747	12.3714	31.0505	TGFBR1
M10	GO Biological Process 2023	Positive Regulation Of Lymphocyte Activation (GO:0051251)	1	47	0.0812797	0.146747	12.3714	31.0505	XRCC6
M10	GO Biological Process 2023	Golgi To Plasma Membrane Transport (GO:0006893)	1	47	0.0812797	0.146747	12.3714	31.0505	GGA3
M10	GO Biological Process 2023	Regulation Of Signal Transduction By P53 Class Mediator (GO:1901796)	1	47	0.0812797	0.146747	12.3714	31.0505	KAT6A
M10	GO Biological Process 2023	Positive Regulation Of Epithelial To Mesenchymal Transition (GO:0010718)	1	47	0.0812797	0.146747	12.3714	31.0505	TGFBR1
M10	GO Biological Process 2023	Positive Regulation Of Signal Transduction (GO:0009967)	2	266	0.0826546	0.147723	4.38948	10.9434	ITGA5;TGFBR1
M10	GO Biological Process 2023	Cellular Response To Mechanical Stimulus (GO:0071260)	1	48	0.0829373	0.147723	12.1076	30.1439	TNFRSF1A
M10	GO Biological Process 2023	Regulation Of DNA Binding (GO:0051101)	1	48	0.0829373	0.147723	12.1076	30.1439	SUMO1
M10	GO Biological Process 2023	Negative Regulation Of ERK1 And ERK2 Cascade (GO:0070373)	1	48	0.0829373	0.147723	12.1076	30.1439	DUSP6
M10	GO Biological Process 2023	Chromatin Organization (GO:0006325)	2	268	0.0837201	0.148617	4.35604	10.8042	DR1;REST
M10	GO Biological Process 2023	Positive Regulation Of Pathway-Restricted SMAD Protein Phosphorylation (GO:0010862)	1	49	0.0845919	0.148668	11.8548	29.2803	TGFBR1
M10	GO Biological Process 2023	Interferon-Mediated Signaling Pathway (GO:0140888)	1	49	0.0845919	0.148668	11.8548	29.2803	IFNGR1
M10	GO Biological Process 2023	Negative Regulation Of Cysteine-Type Endopeptidase Activity Involved In Apoptotic Process (GO:0043154)	1	49	0.0845919	0.148668	11.8548	29.2803	RPS6KA1
M10	GO Biological Process 2023	Regulation Of Interleukin-12 Production (GO:0032655)	1	50	0.0862437	0.150075	11.6122	28.4567	IL16
M10	GO Biological Process 2023	Positive Regulation Of Cell Death (GO:0010942)	1	50	0.0862437	0.150075	11.6122	28.4567	REST
M10	GO Biological Process 2023	Dicarboxylic Acid Metabolic Process (GO:0043648)	1	50	0.0862437	0.150075	11.6122	28.4567	MTHFS
M10	GO Biological Process 2023	Positive Regulation Of Protein Localization To Cell Periphery (GO:1904377)	1	51	0.0878926	0.150958	11.3794	27.6707	KIF5B
M10	GO Biological Process 2023	Positive Regulation Of Protein Localization To Plasma Membrane (GO:1903078)	1	51	0.0878926	0.150958	11.3794	27.6707	KIF5B
M10	GO Biological Process 2023	Regulation Of Telomere Maintenance Via Telomerase (GO:0032210)	1	51	0.0878926	0.150958	11.3794	27.6707	SMG5
M10	GO Biological Process 2023	Positive Regulation Of Actin Filament Bundle Assembly (GO:0032233)	1	51	0.0878926	0.150958	11.3794	27.6707	TGFBR1
M10	GO Biological Process 2023	Cellular Response To Ionizing Radiation (GO:0071479)	1	52	0.0895386	0.152793	11.1557	26.9198	XRCC6
M10	GO Biological Process 2023	Regulation Of Cell Development (GO:0060284)	1	52	0.0895386	0.152793	11.1557	26.9198	KAT6A
M10	GO Biological Process 2023	Blood Vessel Morphogenesis (GO:0048514)	1	53	0.0911817	0.152968	10.9407	26.2018	TGFBR1
M10	GO Biological Process 2023	Carboxylic Acid Transport (GO:0046942)	1	53	0.0911817	0.152968	10.9407	26.2018	SLC16A3
M10	GO Biological Process 2023	Mitochondrial Transport (GO:0006839)	1	53	0.0911817	0.152968	10.9407	26.2018	TSPO
M10	GO Biological Process 2023	Regulation Of Alternative mRNA Splicing, Via Spliceosome (GO:0000381)	1	53	0.0911817	0.152968	10.9407	26.2018	REST
M10	GO Biological Process 2023	Negative Regulation Of Cysteine-Type Endopeptidase Activity (GO:2000117)	1	53	0.0911817	0.152968	10.9407	26.2018	RPS6KA1
M10	GO Biological Process 2023	Negative Regulation Of Protein Modification By Small Protein Conjugation Or Removal (GO:1903321)	1	54	0.0928219	0.152968	10.7337	25.5148	SUMO1
M10	GO Biological Process 2023	Negative Regulation Of Protein Ubiquitination (GO:0031397)	1	54	0.0928219	0.152968	10.7337	25.5148	SUMO1
M10	GO Biological Process 2023	Organelle Disassembly (GO:1903008)	1	54	0.0928219	0.152968	10.7337	25.5148	KIF5B
M10	GO Biological Process 2023	Mesenchymal Cell Differentiation (GO:0048762)	1	54	0.0928219	0.152968	10.7337	25.5148	TGFBR1
M10	GO Biological Process 2023	Regulation Of Smooth Muscle Cell Proliferation (GO:0048660)	1	54	0.0928219	0.152968	10.7337	25.5148	XRCC6
M10	GO Biological Process 2023	Negative Regulation Of TOR Signaling (GO:0032007)	1	54	0.0928219	0.152968	10.7337	25.5148	RPS6KA1
M10	GO Biological Process 2023	Positive Regulation Of Tyrosine Phosphorylation Of STAT Protein (GO:0042531)	1	55	0.0944592	0.154462	10.5344	24.8568	TNFRSF1A
M10	GO Biological Process 2023	Phosphatidylcholine Metabolic Process (GO:0046470)	1	55	0.0944592	0.154462	10.5344	24.8568	TSPO
M10	GO Biological Process 2023	DNA Metabolic Process (GO:0006259)	2	288	0.0946043	0.154462	4.04731	9.54376	XRCC6;SUMO1
M10	GO Biological Process 2023	post-Golgi Vesicle-Mediated Transport (GO:0006892)	1	56	0.0960937	0.155742	10.3423	24.2262	GGA3
M10	GO Biological Process 2023	Regulation Of Stem Cell Population Maintenance (GO:2000036)	1	56	0.0960937	0.155742	10.3423	24.2262	REST
M10	GO Biological Process 2023	DNA Repair (GO:0006281)	2	291	0.0962715	0.155742	4.00468	9.37329	XRCC6;SUMO1
M10	GO Biological Process 2023	Monoatomic Anion Transport (GO:0006820)	1	57	0.0977253	0.157113	10.1571	23.6214	TSPO
M10	GO Biological Process 2023	Regulation Of Calcium Ion Transport (GO:0051924)	1	57	0.0977253	0.157113	10.1571	23.6214	IL16
M10	GO Biological Process 2023	mRNA Transport (GO:0051028)	1	58	0.099354	0.157113	9.97845	23.0409	SMG5
M10	GO Biological Process 2023	Peptidyl-Threonine Phosphorylation (GO:0018107)	1	58	0.099354	0.157113	9.97845	23.0409	TGFBR1
M10	GO Biological Process 2023	Memory (GO:0007613)	1	58	0.099354	0.157113	9.97845	23.0409	LRCH4
M10	GO Biological Process 2023	Renal System Development (GO:0072001)	1	58	0.099354	0.157113	9.97845	23.0409	TGFBR1
M10	GO Biological Process 2023	Regulation Of Cell Cycle (GO:0051726)	2	298	0.100195	0.157113	3.90859	8.99225	DR1;TGFBR1
M10	GO Biological Process 2023	Heart Morphogenesis (GO:0003007)	1	59	0.10098	0.157113	9.80591	22.4833	TGFBR1
M10	GO Biological Process 2023	Regulation Of miRNA Transcription (GO:1902893)	1	59	0.10098	0.157113	9.80591	22.4833	REST
M10	GO Biological Process 2023	Anterior/Posterior Pattern Specification (GO:0009952)	1	59	0.10098	0.157113	9.80591	22.4833	TGFBR1
M10	GO Biological Process 2023	Protein Targeting To Mitochondrion (GO:0006626)	1	59	0.10098	0.157113	9.80591	22.4833	TSPO
M10	GO Biological Process 2023	Phospholipid Transport (GO:0015914)	1	59	0.10098	0.157113	9.80591	22.4833	TMEM30A
M10	GO Biological Process 2023	Chordate Embryonic Development (GO:0043009)	1	59	0.10098	0.157113	9.80591	22.4833	TGFBR1
M10	GO Biological Process 2023	Regulation Of Extrinsic Apoptotic Signaling Pathway (GO:2001236)	1	60	0.102603	0.158242	9.63923	21.9474	TGFBR1
M10	GO Biological Process 2023	Histone Acetylation (GO:0016573)	1	60	0.102603	0.158242	9.63923	21.9474	DR1
M10	GO Biological Process 2023	Homophilic Cell Adhesion Via Plasma Membrane Adhesion Molecules (GO:0007156)	1	60	0.102603	0.158242	9.63923	21.9474	EMB
M10	GO Biological Process 2023	Negative Regulation Of Intrinsic Apoptotic Signaling Pathway (GO:2001243)	1	61	0.104223	0.159809	9.4781	21.4321	PTTG1IP
M10	GO Biological Process 2023	Regulation Of Pathway-Restricted SMAD Protein Phosphorylation (GO:0060393)	1	61	0.104223	0.159809	9.4781	21.4321	TGFBR1
M10	GO Biological Process 2023	Fat Cell Differentiation (GO:0045444)	1	62	0.10584	0.160429	9.32225	20.9361	SUMO1
M10	GO Biological Process 2023	Regulation Of Embryonic Development (GO:0045995)	1	62	0.10584	0.160429	9.32225	20.9361	DR1
M10	GO Biological Process 2023	mRNA Export From Nucleus (GO:0006406)	1	62	0.10584	0.160429	9.32225	20.9361	SMG5
M10	GO Biological Process 2023	Positive Regulation Of Apoptotic Signaling Pathway (GO:2001235)	1	62	0.10584	0.160429	9.32225	20.9361	TGFBR1
M10	GO Biological Process 2023	Telomere Organization (GO:0032200)	1	63	0.107455	0.162068	9.17143	20.4586	XRCC6
M10	GO Biological Process 2023	Protein Transport (GO:0015031)	2	313	0.108751	0.162068	3.71723	8.24738	GGA3;SNX27
M10	GO Biological Process 2023	Positive Regulation Of Interleukin-1 Production (GO:0032732)	1	64	0.109067	0.162068	9.0254	19.9984	IL16
M10	GO Biological Process 2023	Cellular Response To Virus (GO:0098586)	1	64	0.109067	0.162068	9.0254	19.9984	IFNGR1
M10	GO Biological Process 2023	Response To Metal Ion (GO:0010038)	1	64	0.109067	0.162068	9.0254	19.9984	ANXA11
M10	GO Biological Process 2023	Positive Regulation Of Cysteine-Type Endopeptidase Activity (GO:2001056)	1	64	0.109067	0.162068	9.0254	19.9984	REST
M10	GO Biological Process 2023	Endocytic Recycling (GO:0032456)	1	64	0.109067	0.162068	9.0254	19.9984	SNX27
M10	GO Biological Process 2023	RNA Export From Nucleus (GO:0006405)	1	65	0.110675	0.16354	8.88393	19.5549	SMG5
M10	GO Biological Process 2023	Regulation Of Tyrosine Phosphorylation Of STAT Protein (GO:0042509)	1	65	0.110675	0.16354	8.88393	19.5549	TNFRSF1A
M10	GO Biological Process 2023	Regulation Of Endocytosis (GO:0030100)	1	66	0.112281	0.164534	8.74681	19.1271	PACSIN2
M10	GO Biological Process 2023	Peptidyl-Threonine Modification (GO:0018210)	1	66	0.112281	0.164534	8.74681	19.1271	TGFBR1
M10	GO Biological Process 2023	Cellular Response To Type II Interferon (GO:0071346)	1	66	0.112281	0.164534	8.74681	19.1271	IFNGR1
M10	GO Biological Process 2023	Extrinsic Apoptotic Signaling Pathway (GO:0097191)	1	67	0.113885	0.165964	8.61385	18.7142	TNFRSF1A
M10	GO Biological Process 2023	Regulation Of Neurogenesis (GO:0050767)	1	67	0.113885	0.165964	8.61385	18.7142	REST
M10	GO Biological Process 2023	Telomere Maintenance (GO:0000723)	1	68	0.115485	0.167374	8.48486	18.3155	XRCC6
M10	GO Biological Process 2023	Cell-Cell Junction Organization (GO:0045216)	1	68	0.115485	0.167374	8.48486	18.3155	CSK
M10	GO Biological Process 2023	Phagocytosis (GO:0006909)	1	69	0.117083	0.169226	8.35966	17.9304	ANXA11
M10	GO Biological Process 2023	Negative Regulation Of Extrinsic Apoptotic Signaling Pathway (GO:2001237)	1	70	0.118677	0.171063	8.2381	17.5582	TGFBR1
M10	GO Biological Process 2023	Regulation Of Hydrolase Activity (GO:0051336)	1	71	0.120269	0.172418	8.12	17.1983	ARHGAP27
M10	GO Biological Process 2023	Kidney Development (GO:0001822)	1	71	0.120269	0.172418	8.12	17.1983	TGFBR1
M10	GO Biological Process 2023	Regulation Of Cellular Localization (GO:0060341)	1	72	0.121858	0.173288	8.00523	16.8502	SUMO1
M10	GO Biological Process 2023	Transforming Growth Factor Beta Receptor Signaling Pathway (GO:0007179)	1	72	0.121858	0.173288	8.00523	16.8502	TGFBR1
M10	GO Biological Process 2023	Plasma Membrane Organization (GO:0007009)	1	72	0.121858	0.173288	8.00523	16.8502	PACSIN2
M10	GO Biological Process 2023	Monocarboxylic Acid Transport (GO:0015718)	1	73	0.123445	0.175073	7.89365	16.5132	SLC16A3
M10	GO Biological Process 2023	Gland Development (GO:0048732)	1	74	0.125028	0.176373	7.78513	16.187	TGFBR1
M10	GO Biological Process 2023	Import Into Nucleus (GO:0051170)	1	74	0.125028	0.176373	7.78513	16.187	PTTG1IP
M10	GO Biological Process 2023	Regulation Of Stress Fiber Assembly (GO:0051492)	1	75	0.126609	0.178128	7.67954	15.8709	TGFBR1
M10	GO Biological Process 2023	Positive Regulation Of Interleukin-6 Production (GO:0032755)	1	76	0.128187	0.178921	7.57676	15.5647	IL16
M10	GO Biological Process 2023	Transcription Initiation At RNA Polymerase II Promoter (GO:0006367)	1	76	0.128187	0.178921	7.57676	15.5647	DR1
M10	GO Biological Process 2023	Positive Regulation Of Protein Secretion (GO:0050714)	1	76	0.128187	0.178921	7.57676	15.5647	ACSL4
M10	GO Biological Process 2023	Regulation Of Immune Response (GO:0050776)	1	77	0.129762	0.179062	7.47669	15.2678	CSK
M10	GO Biological Process 2023	Embryonic Organ Development (GO:0048568)	1	77	0.129762	0.179062	7.47669	15.2678	TFEB
M10	GO Biological Process 2023	Positive Regulation Of Endothelial Cell Proliferation (GO:0001938)	1	77	0.129762	0.179062	7.47669	15.2678	TGFBR1
M10	GO Biological Process 2023	Negative Regulation Of Protein Modification Process (GO:0031400)	1	78	0.131335	0.179062	7.37922	14.9799	TSPO
M10	GO Biological Process 2023	Positive Regulation Of Tumor Necrosis Factor Production (GO:0032760)	1	78	0.131335	0.179062	7.37922	14.9799	IFNGR1
M10	GO Biological Process 2023	Long-Chain Fatty Acid Metabolic Process (GO:0001676)	1	78	0.131335	0.179062	7.37922	14.9799	ACSL4
M10	GO Biological Process 2023	Organonitrogen Compound Catabolic Process (GO:1901565)	1	78	0.131335	0.179062	7.37922	14.9799	SLC16A3
M10	GO Biological Process 2023	Cellular Response To Nutrient Levels (GO:0031669)	1	78	0.131335	0.179062	7.37922	14.9799	TFEB
M10	GO Biological Process 2023	Regulation Of TOR Signaling (GO:0032006)	1	78	0.131335	0.179062	7.37922	14.9799	RPS6KA1
M10	GO Biological Process 2023	Regulation Of Apoptotic Process (GO:0042981)	3	705	0.132624	0.179353	2.49443	5.03933	REST;RPS6KA1;DUSP6
M10	GO Biological Process 2023	Positive Regulation Of Protein Localization To Membrane (GO:1905477)	1	79	0.132905	0.179353	7.28425	14.7005	KIF5B
M10	GO Biological Process 2023	Regulation Of Neuron Differentiation (GO:0045664)	1	79	0.132905	0.179353	7.28425	14.7005	REST
M10	GO Biological Process 2023	Protein Import Into Nucleus (GO:0006606)	1	79	0.132905	0.179353	7.28425	14.7005	PTTG1IP
M10	GO Biological Process 2023	Wound Healing (GO:0042060)	1	80	0.134472	0.180547	7.19168	14.4294	TGFBR1
M10	GO Biological Process 2023	Regulation Of Protein Localization To Plasma Membrane (GO:1903076)	1	80	0.134472	0.180547	7.19168	14.4294	KIF5B
M10	GO Biological Process 2023	Positive Regulation Of Tumor Necrosis Factor Superfamily Cytokine Production (GO:1903557)	1	82	0.137597	0.183153	7.0134	13.9106	IFNGR1
M10	GO Biological Process 2023	Negative Regulation Of Apoptotic Signaling Pathway (GO:2001234)	1	82	0.137597	0.183153	7.0134	13.9106	TGFBR1
M10	GO Biological Process 2023	Regulation Of Epithelial To Mesenchymal Transition (GO:0010717)	1	83	0.139156	0.183153	6.92753	13.6622	TGFBR1
M10	GO Biological Process 2023	Positive Regulation Of Proteasomal Ubiquitin-Dependent Protein Catabolic Process (GO:0032436)	1	83	0.139156	0.183153	6.92753	13.6622	SUMO1
M10	GO Biological Process 2023	Positive Regulation Of Ubiquitin-Dependent Protein Catabolic Process (GO:2000060)	1	83	0.139156	0.183153	6.92753	13.6622	SUMO1
M10	GO Biological Process 2023	Regulation Of Cell Division (GO:0051302)	1	83	0.139156	0.183153	6.92753	13.6622	DR1
M10	GO Biological Process 2023	Positive Regulation Of Macromolecule Metabolic Process (GO:0010604)	2	364	0.139182	0.183153	3.18525	6.28121	IFNGR1;TGFBR1
M10	GO Biological Process 2023	Protein Modification By Small Protein Conjugation (GO:0032446)	2	364	0.139182	0.183153	3.18525	6.28121	SUMO1;MKRN1
M10	GO Biological Process 2023	Establishment Of Protein Localization To Organelle (GO:0072594)	1	85	0.142265	0.184456	6.7619	13.1861	PTTG1IP
M10	GO Biological Process 2023	Integrin-Mediated Signaling Pathway (GO:0007229)	1	85	0.142265	0.184456	6.7619	13.1861	ITGA5
M10	GO Biological Process 2023	Regulation Of Osteoblast Differentiation (GO:0045667)	1	85	0.142265	0.184456	6.7619	13.1861	REST
M10	GO Biological Process 2023	Nuclear-Transcribed mRNA Catabolic Process (GO:0000956)	1	85	0.142265	0.184456	6.7619	13.1861	SMG5
M10	GO Biological Process 2023	Macromolecule Catabolic Process (GO:0009057)	1	85	0.142265	0.184456	6.7619	13.1861	SLC16A3
M10	GO Biological Process 2023	Positive Regulation Of Amide Metabolic Process (GO:0034250)	1	85	0.142265	0.184456	6.7619	13.1861	IFNGR1
M10	GO Biological Process 2023	Negative Regulation Of Binding (GO:0051100)	1	86	0.143816	0.186011	6.68202	12.9579	SUMO1
M10	GO Biological Process 2023	Regulation Of Vesicle-Mediated Transport (GO:0060627)	1	89	0.148451	0.191538	6.45325	12.3096	PACSIN2
M10	GO Biological Process 2023	Positive Regulation Of Proteasomal Protein Catabolic Process (GO:1901800)	1	90	0.14999	0.192585	6.38042	12.1048	SUMO1
M10	GO Biological Process 2023	Regulation Of Peptidyl-Tyrosine Phosphorylation (GO:0050730)	1	90	0.14999	0.192585	6.38042	12.1048	ITGA5
M10	GO Biological Process 2023	Steroid Metabolic Process (GO:0008202)	1	92	0.153062	0.196052	6.23956	11.7111	TSPO
M10	GO Biological Process 2023	Regulation Of Endothelial Cell Proliferation (GO:0001936)	1	93	0.154593	0.196115	6.17143	11.5218	TGFBR1
M10	GO Biological Process 2023	Positive Regulation Of Protein Kinase B Signaling (GO:0051897)	1	93	0.154593	0.196115	6.17143	11.5218	TGFBR1
M10	GO Biological Process 2023	Negative Regulation Of Amide Metabolic Process (GO:0034249)	1	93	0.154593	0.196115	6.17143	11.5218	GGA3
M10	GO Biological Process 2023	Positive Regulation Of Cellular Component Biogenesis (GO:0044089)	1	93	0.154593	0.196115	6.17143	11.5218	SUMO1
M10	GO Biological Process 2023	Regulation Of mRNA Splicing, Via Spliceosome (GO:0048024)	1	94	0.156122	0.197109	6.10476	11.3373	REST
M10	GO Biological Process 2023	Peptidyl-Lysine Modification (GO:0018205)	1	94	0.156122	0.197109	6.10476	11.3373	SUMO1
M10	GO Biological Process 2023	T Cell Receptor Signaling Pathway (GO:0050852)	1	95	0.157648	0.197621	6.03951	11.1573	CSK
M10	GO Biological Process 2023	Positive Regulation Of Transmembrane Receptor Protein Serine/Threonine Kinase Signaling Pathway (GO:0090100)	1	95	0.157648	0.197621	6.03951	11.1573	TGFBR1
M10	GO Biological Process 2023	Recombinational Repair (GO:0000725)	1	95	0.157648	0.197621	6.03951	11.1573	XRCC6
M10	GO Biological Process 2023	Cellular Response To Transforming Growth Factor Beta Stimulus (GO:0071560)	1	96	0.159172	0.199059	5.97564	10.9819	TGFBR1
M10	GO Biological Process 2023	Regulation Of Protein Localization (GO:0032880)	1	97	0.160692	0.200487	5.9131	10.8107	SUMO1
M10	GO Biological Process 2023	Negative Regulation Of Macromolecule Biosynthetic Process (GO:0010558)	1	98	0.162211	0.200489	5.85184	10.6437	TSPO
M10	GO Biological Process 2023	MAPK Cascade (GO:0000165)	1	98	0.162211	0.200489	5.85184	10.6437	DUSP6
M10	GO Biological Process 2023	Positive Regulation Of Protein-Containing Complex Assembly (GO:0031334)	1	98	0.162211	0.200489	5.85184	10.6437	SUMO1
M10	GO Biological Process 2023	Positive Regulation Of Cold-Induced Thermogenesis (GO:0120162)	1	98	0.162211	0.200489	5.85184	10.6437	KDM3A
M10	GO Biological Process 2023	Protein Catabolic Process (GO:0030163)	1	102	0.168256	0.207477	5.61895	10.0145	SLC16A3
M10	GO Biological Process 2023	Positive Regulation Of Kinase Activity (GO:0033674)	1	104	0.171263	0.210694	5.50929	9.72144	XRCC6
M10	GO Biological Process 2023	Lysosomal Transport (GO:0007041)	1	105	0.172763	0.211554	5.45604	9.57992	GGA3
M10	GO Biological Process 2023	Negative Regulation Of MAPK Cascade (GO:0043409)	1	105	0.172763	0.211554	5.45604	9.57992	DUSP6
M10	GO Biological Process 2023	Organelle Organization (GO:0006996)	2	418	0.173172	0.211566	2.76414	4.84683	KAT6A;PACSIN2
M10	GO Biological Process 2023	Response To Calcium Ion (GO:0051592)	1	106	0.17426	0.212404	5.40381	9.44158	ANXA11
M10	GO Biological Process 2023	Monoatomic Ion Transport (GO:0006811)	1	107	0.175754	0.213243	5.35256	9.30634	TSPO
M10	GO Biological Process 2023	Positive Regulation Of Autophagy (GO:0010508)	1	107	0.175754	0.213243	5.35256	9.30634	TFEB
M10	GO Biological Process 2023	Positive Regulation Of Metabolic Process (GO:0009893)	1	108	0.177246	0.213915	5.30227	9.17409	KDM3A
M10	GO Biological Process 2023	Extracellular Structure Organization (GO:0043062)	1	109	0.178735	0.213915	5.25291	9.04474	TGFBR1
M10	GO Biological Process 2023	Regulation Of Proteasomal Ubiquitin-Dependent Protein Catabolic Process (GO:0032434)	1	109	0.178735	0.213915	5.25291	9.04474	SUMO1
M10	GO Biological Process 2023	Cell-Matrix Adhesion (GO:0007160)	1	109	0.178735	0.213915	5.25291	9.04474	ITGA5
M10	GO Biological Process 2023	Regulation Of Wnt Signaling Pathway (GO:0030111)	1	109	0.178735	0.213915	5.25291	9.04474	SUMO1
M10	GO Biological Process 2023	Positive Regulation Of Cysteine-Type Endopeptidase Activity Involved In Apoptotic Process (GO:0043280)	1	109	0.178735	0.213915	5.25291	9.04474	REST
M10	GO Biological Process 2023	Negative Regulation Of Inflammatory Response (GO:0050728)	1	111	0.181705	0.216491	5.15688	8.79441	TNFRSF1A
M10	GO Biological Process 2023	Cytoskeleton Organization (GO:0007010)	1	111	0.181705	0.216491	5.15688	8.79441	PACSIN2
M10	GO Biological Process 2023	Nervous System Development (GO:0007399)	2	433	0.182857	0.21679	2.66589	4.52949	LRCH4;TGFBR1
M10	GO Biological Process 2023	Small GTPase Mediated Signal Transduction (GO:0007264)	1	112	0.183186	0.21679	5.11017	8.67325	ARHGAP30
M10	GO Biological Process 2023	Negative Regulation Of Defense Response (GO:0031348)	1	112	0.183186	0.21679	5.11017	8.67325	TNFRSF1A
M10	GO Biological Process 2023	Regulation Of Interleukin-6 Production (GO:0032675)	1	114	0.18614	0.219306	5.01922	8.43858	IL16
M10	GO Biological Process 2023	Protein Modification By Small Protein Removal (GO:0070646)	1	114	0.18614	0.219306	5.01922	8.43858	SUMO1
M10	GO Biological Process 2023	Regulation Of Protein Kinase Activity (GO:0045859)	1	119	0.193481	0.225942	4.80533	7.89311	XRCC6
M10	GO Biological Process 2023	Regulation Of Protein-Containing Complex Assembly (GO:0043254)	1	119	0.193481	0.225942	4.80533	7.89311	SUMO1
M10	GO Biological Process 2023	Cellular Response To Tumor Necrosis Factor (GO:0071356)	1	119	0.193481	0.225942	4.80533	7.89311	TNFRSF1A
M10	GO Biological Process 2023	Positive Regulation Of Angiogenesis (GO:0045766)	1	119	0.193481	0.225942	4.80533	7.89311	ITGA5
M10	GO Biological Process 2023	Protein Localization To Nucleus (GO:0034504)	1	122	0.197855	0.230033	4.68548	7.59152	PTTG1IP
M10	GO Biological Process 2023	Receptor-Mediated Endocytosis (GO:0006898)	1	122	0.197855	0.230033	4.68548	7.59152	ARHGAP27
M10	GO Biological Process 2023	Positive Regulation Of Epithelial Cell Proliferation (GO:0050679)	1	123	0.199307	0.231214	4.64684	7.49492	TGFBR1
M10	GO Biological Process 2023	Protein Dephosphorylation (GO:0006470)	1	124	0.200758	0.231879	4.60883	7.4002	DUSP6
M10	GO Biological Process 2023	Regulation Of DNA Metabolic Process (GO:0051052)	1	124	0.200758	0.231879	4.60883	7.4002	SMG5
M10	GO Biological Process 2023	Positive Regulation Of Intracellular Protein Transport (GO:0090316)	1	126	0.20365	0.234198	4.53463	7.21619	TMEM30A
M10	GO Biological Process 2023	Cellular Response To Starvation (GO:0009267)	1	126	0.20365	0.234198	4.53463	7.21619	TFEB
M10	GO Biological Process 2023	Regulation Of Tumor Necrosis Factor Production (GO:0032680)	1	127	0.205093	0.235345	4.49841	7.1268	IFNGR1
M10	GO Biological Process 2023	Protein Targeting (GO:0006605)	1	129	0.20797	0.23813	4.42768	6.95305	TSPO
M10	GO Biological Process 2023	Transmembrane Receptor Protein Serine/Threonine Kinase Signaling Pathway (GO:0007178)	1	130	0.209405	0.239256	4.39313	6.8686	TGFBR1
M10	GO Biological Process 2023	Synapse Organization (GO:0050808)	1	131	0.210837	0.240373	4.35912	6.7857	REST
M10	GO Biological Process 2023	Circulatory System Development (GO:0072359)	1	132	0.212267	0.241483	4.32563	6.70433	TGFBR1
M10	GO Biological Process 2023	Positive Regulation Of Gene Expression (GO:0010628)	2	480	0.213695	0.242585	2.39798	3.70058	IFNGR1;TGFBR1
M10	GO Biological Process 2023	Negative Regulation Of Apoptotic Process (GO:0043066)	2	482	0.21502	0.243159	2.38775	3.67002	RPS6KA1;ITGA5
M10	GO Biological Process 2023	Antigen Receptor-Mediated Signaling Pathway (GO:0050851)	1	134	0.21512	0.243159	4.26015	6.54598	CSK
M10	GO Biological Process 2023	Cellular Response To Metal Ion (GO:0071248)	1	135	0.216542	0.244244	4.22814	6.46894	SUMO1
M10	GO Biological Process 2023	Regulation Of Protein Kinase B Signaling (GO:0051896)	1	136	0.217962	0.245323	4.19661	6.39327	TGFBR1
M10	GO Biological Process 2023	Protein Localization To Plasma Membrane (GO:0072659)	1	137	0.219379	0.246394	4.16555	6.31895	TNFRSF1A
M10	GO Biological Process 2023	Protein Localization To Cell Periphery (GO:1990778)	1	142	0.226428	0.253772	4.01682	5.96629	TNFRSF1A
M10	GO Biological Process 2023	Positive Regulation Of Transferase Activity (GO:0051347)	1	143	0.22783	0.254804	3.98833	5.89935	TSPO
M10	GO Biological Process 2023	Positive Regulation Of Protein Kinase Activity (GO:0045860)	1	145	0.230628	0.257317	3.93254	5.76884	XRCC6
M10	GO Biological Process 2023	Regulation Of Cold-Induced Thermogenesis (GO:0120161)	1	146	0.232023	0.257317	3.90522	5.70521	KDM3A
M10	GO Biological Process 2023	Negative Regulation Of Response To External Stimulus (GO:0032102)	1	146	0.232023	0.257317	3.90522	5.70521	TNFRSF1A
M10	GO Biological Process 2023	Positive Regulation Of Cellular Catabolic Process (GO:0031331)	1	146	0.232023	0.257317	3.90522	5.70521	TFEB
M10	GO Biological Process 2023	Negative Regulation Of DNA-binding Transcription Factor Activity (GO:0043433)	1	149	0.236193	0.260848	3.82548	5.52058	SUMO1
M10	GO Biological Process 2023	Skeletal System Development (GO:0001501)	1	149	0.236193	0.260848	3.82548	5.52058	TGFBR1
M10	GO Biological Process 2023	Regulation Of Cellular Component Organization (GO:0051128)	1	153	0.241719	0.266395	3.72406	5.28809	PACSIN2
M10	GO Biological Process 2023	Positive Regulation Of Intracellular Signal Transduction (GO:1902533)	2	525	0.243697	0.268016	2.18659	3.0871	TGFBR1;TNFRSF1A
M10	GO Biological Process 2023	Cellular Response To Growth Factor Stimulus (GO:0071363)	1	155	0.244467	0.268306	3.67532	5.17733	TGFBR1
M10	GO Biological Process 2023	Peptidyl-Serine Phosphorylation (GO:0018105)	1	158	0.248572	0.272245	3.60455	5.01762	TGFBR1
M10	GO Biological Process 2023	Mitochondrion Organization (GO:0007005)	1	162	0.254011	0.277628	3.51429	4.8159	TSPO
M10	GO Biological Process 2023	Nitrogen Compound Transport (GO:0071705)	1	163	0.255365	0.278532	3.49242	4.76737	TMEM30A
M10	GO Biological Process 2023	Peptidyl-Serine Modification (GO:0018209)	1	166	0.259412	0.282364	3.4284	4.62607	TGFBR1
M10	GO Biological Process 2023	Double-Strand Break Repair (GO:0006302)	1	168	0.262098	0.284702	3.387	4.53532	XRCC6
M10	GO Biological Process 2023	Heart Development (GO:0007507)	1	171	0.266109	0.288466	3.32672	4.40408	TGFBR1
M10	GO Biological Process 2023	Generation Of Neurons (GO:0048699)	1	172	0.267441	0.288728	3.3071	4.36159	ACSL4
M10	GO Biological Process 2023	Cell-Cell Adhesion Via Plasma-Membrane Adhesion Molecules (GO:0098742)	1	172	0.267441	0.288728	3.3071	4.36159	EMB
M10	GO Biological Process 2023	Positive Regulation Of I-kappaB kinase/NF-kappaB Signaling (GO:0043123)	1	175	0.271424	0.292431	3.24959	4.2377	TNFRSF1A
M10	GO Biological Process 2023	Positive Regulation Of Hydrolase Activity (GO:0051345)	1	176	0.272747	0.292664	3.23086	4.19756	ARHGAP27
M10	GO Biological Process 2023	Extracellular Matrix Organization (GO:0030198)	1	176	0.272747	0.292664	3.23086	4.19756	TGFBR1
M10	GO Biological Process 2023	Endosomal Transport (GO:0016197)	1	180	0.278016	0.297714	3.15802	4.04251	SNX27
M10	GO Biological Process 2023	Negative Regulation Of Macromolecule Metabolic Process (GO:0010605)	1	186	0.28585	0.305484	3.05467	3.82533	REST
M10	GO Biological Process 2023	Positive Regulation Of Cellular Process (GO:0048522)	2	594	0.290051	0.309349	1.92488	2.38242	RPS6KA1;TGFBR1
M10	GO Biological Process 2023	Protein Localization To Membrane (GO:0072657)	1	192	0.293601	0.312505	2.95782	3.62491	TNFRSF1A
M10	GO Biological Process 2023	Regulation Of Programmed Cell Death (GO:0043067)	1	195	0.297445	0.315961	2.91163	3.53043	REST
M10	GO Biological Process 2023	Anterograde Trans-Synaptic Signaling (GO:0098916)	1	199	0.30254	0.320729	2.85224	3.40997	RPS6KA1
M10	GO Biological Process 2023	Regulation Of Translation (GO:0006417)	1	202	0.306337	0.324105	2.80924	3.32352	RPS6KA1
M10	GO Biological Process 2023	Defense Response To Bacterium (GO:0042742)	1	204	0.308858	0.326119	2.78128	3.26765	TFEB
M10	GO Biological Process 2023	Protein Stabilization (GO:0050821)	1	208	0.313872	0.330754	2.72698	3.15995	SUMO1
M10	GO Biological Process 2023	Regulation Of GTPase Activity (GO:0043087)	1	214	0.321327	0.337936	2.64936	3.00781	ARHGAP27
M10	GO Biological Process 2023	Positive Regulation Of Cell Motility (GO:2000147)	1	221	0.329925	0.34629	2.56416	2.84337	TGFBR1
M10	GO Biological Process 2023	Protein Polyubiquitination (GO:0000209)	1	226	0.336002	0.35197	2.50654	2.73373	MKRN1
M10	GO Biological Process 2023	Negative Regulation Of Multicellular Organismal Process (GO:0051241)	1	231	0.342024	0.357571	2.45143	2.63007	IFNGR1
M10	GO Biological Process 2023	Regulation Of I-kappaB kinase/NF-kappaB Signaling (GO:0043122)	1	232	0.343223	0.358116	2.44069	2.61002	TNFRSF1A
M10	GO Biological Process 2023	Positive Regulation Of GTPase Activity (GO:0043547)	1	234	0.345613	0.3599	2.4195	2.57056	ARHGAP27
M10	GO Biological Process 2023	Inflammatory Response (GO:0006954)	1	236	0.347994	0.361668	2.39866	2.53195	TNFRSF1A
M10	GO Biological Process 2023	Regulation Of Autophagy (GO:0010506)	1	241	0.353911	0.367096	2.3481	2.43899	TFEB
M10	GO Biological Process 2023	Regulation Of ERK1 And ERK2 Cascade (GO:0070372)	1	244	0.357437	0.370027	2.31875	2.38553	DUSP6
M10	GO Biological Process 2023	Cytokine-Mediated Signaling Pathway (GO:0019221)	1	257	0.372497	0.384866	2.19955	2.17211	TNFRSF1A
M10	GO Biological Process 2023	Positive Regulation Of Cell Migration (GO:0030335)	1	272	0.389449	0.401596	2.07623	1.95793	TGFBR1
M10	GO Biological Process 2023	Chemical Synaptic Transmission (GO:0007268)	1	273	0.390563	0.401961	2.06849	1.94472	RPS6KA1
M10	GO Biological Process 2023	Negative Regulation Of Transcription By RNA Polymerase II (GO:0000122)	2	763	0.40157	0.412487	1.48435	1.35428	DR1;REST
M10	GO Biological Process 2023	Gene Expression (GO:0010467)	1	296	0.41565	0.426122	1.90499	1.67241	SMG5
M10	GO Biological Process 2023	Cellular Response To Cytokine Stimulus (GO:0071345)	1	308	0.428337	0.438279	1.82941	1.55106	TNFRSF1A
M10	GO Biological Process 2023	Positive Regulation Of MAPK Cascade (GO:0043410)	1	310	0.430425	0.439565	1.81738	1.53202	TGFBR1
M10	GO Biological Process 2023	Supramolecular Fiber Organization (GO:0097435)	1	316	0.436646	0.445059	1.78222	1.47681	TGFBR1
M10	GO Biological Process 2023	Positive Regulation Of Cytokine Production (GO:0001819)	1	320	0.440756	0.448384	1.75952	1.44151	IL16
M10	GO Biological Process 2023	Negative Regulation Of Gene Expression (GO:0010629)	1	336	0.456908	0.463923	1.67412	1.31129	REST
M10	GO Biological Process 2023	Negative Regulation Of Cell Population Proliferation (GO:0008285)	1	379	0.4981	0.50478	1.48042	1.03179	REST
M10	GO Biological Process 2023	Negative Regulation Of Programmed Cell Death (GO:0043069)	1	381	0.49994	0.505676	1.47248	1.02082	RPS6KA1
M10	GO Biological Process 2023	DNA Damage Response (GO:0006974)	1	384	0.502688	0.507485	1.46072	1.00466	SUMO1
M10	GO Biological Process 2023	Vesicle-Mediated Transport (GO:0016192)	1	411	0.526767	0.53078	1.36265	0.873453	SNX27
M10	GO Biological Process 2023	Protein Ubiquitination (GO:0016567)	1	434	0.546381	0.548455	1.28875	0.778969	MKRN1
M10	GO Biological Process 2023	Regulation Of Cell Migration (GO:0030334)	1	434	0.546381	0.548455	1.28875	0.778969	TGFBR1
M10	GO Biological Process 2023	Positive Regulation Of Cell Population Proliferation (GO:0008284)	1	483	0.585569	0.586678	1.15483	0.618032	TGFBR1
M10	GO Biological Process 2023	Negative Regulation Of Cellular Process (GO:0048523)	1	537	0.624945	0.624945	1.03561	0.486831	REST
M11	GO Molecular Function 2023	Ubiquitin Protein Ligase Activity (GO:0061630)	5	311	0.00162143	0.054187	6.41797	41.2319	RNF216;SMURF2;UBE2D2;RNF38;TRIM56
M11	GO Molecular Function 2023	Ubiquitin-Like Protein Ligase Activity (GO:0061659)	5	319	0.0018122	0.054187	6.25191	39.4697	RNF216;SMURF2;UBE2D2;RNF38;TRIM56
M11	GO Molecular Function 2023	Nuclear Androgen Receptor Binding (GO:0050681)	2	25	0.00213896	0.054187	32.6858	200.934	NSD1;ZBTB7A
M11	GO Molecular Function 2023	Ubiquitin-Protein Transferase Activity (GO:0004842)	5	412	0.00541129	0.102815	4.80049	25.055	RNF216;SMURF2;UBE2D2;RNF38;TRIM56
M11	GO Molecular Function 2023	cAMP-dependent Protein Kinase Activity (GO:0004691)	1	5	0.0136758	0.131926	92.3194	396.247	PRKX
M11	GO Molecular Function 2023	RNA Binding (GO:0003723)	9	1411	0.0141153	0.131926	2.58772	11.0249	SFPQ;ZNF638;SRSF3;PRRC2C;THOC2;PUM1;PRRC2B;TRIM56;R3HDM2
M11	GO Molecular Function 2023	Primary miRNA Binding (GO:0070878)	1	6	0.0163889	0.131926	73.8519	303.616	SRSF3
M11	GO Molecular Function 2023	Peroxisome Proliferator Activated Receptor Binding (GO:0042975)	1	6	0.0163889	0.131926	73.8519	303.616	ASXL2
M11	GO Molecular Function 2023	Phosphatidylinositol Trisphosphate Phosphatase Activity (GO:0034594)	1	6	0.0163889	0.131926	73.8519	303.616	INPPL1
M11	GO Molecular Function 2023	Cyclic Nucleotide-Dependent Protein Kinase Activity (GO:0004690)	1	7	0.0190946	0.131926	61.5401	243.597	PRKX
M11	GO Molecular Function 2023	Histone H4K20 Methyltransferase Activity (GO:0042799)	1	7	0.0190946	0.131926	61.5401	243.597	NSD1
M11	GO Molecular Function 2023	Inositol Trisphosphate Phosphatase Activity (GO:0046030)	1	10	0.027168	0.141762	41.0206	147.908	INPPL1
M11	GO Molecular Function 2023	Nuclear Retinoid X Receptor Binding (GO:0046965)	1	10	0.027168	0.141762	41.0206	147.908	NSD1
M11	GO Molecular Function 2023	Ubiquitin-Like Protein Transferase Activity (GO:0019787)	3	240	0.0283398	0.141762	4.79747	17.0957	SMURF2;UBE2D2;TRIM56
M11	GO Molecular Function 2023	Phosphatidylinositol Phosphate 5-Phosphatase Activity (GO:0034595)	1	11	0.0298446	0.141762	36.9167	129.642	INPPL1
M11	GO Molecular Function 2023	Toll-like Receptor Binding (GO:0035325)	1	11	0.0298446	0.141762	36.9167	129.642	UNC93B1
M11	GO Molecular Function 2023	Histone H3K36 Methyltransferase Activity (GO:0046975)	1	12	0.032514	0.145357	33.5589	114.976	NSD1
M11	GO Molecular Function 2023	Histone H4 Methyltransferase Activity (GO:0140939)	1	13	0.0351762	0.148522	30.7608	102.968	NSD1
M11	GO Molecular Function 2023	Nuclear Receptor Binding (GO:0016922)	2	115	0.0399409	0.151184	6.62281	21.3278	NSD1;ZBTB7A
M11	GO Molecular Function 2023	Potassium Ion Leak Channel Activity (GO:0022841)	1	15	0.040479	0.151184	26.3638	84.5478	KCNK6
M11	GO Molecular Function 2023	mRNA Binding (GO:0003729)	3	282	0.0425246	0.151184	4.06658	12.8409	ZNF638;THOC2;PUM1
M11	GO Molecular Function 2023	Histone Acetyltransferase Binding (GO:0035035)	1	17	0.0457532	0.151184	23.066	71.1469	ZBTB7A
M11	GO Molecular Function 2023	Nuclear Retinoic Acid Receptor Binding (GO:0042974)	1	17	0.0457532	0.151184	23.066	71.1469	NSD1
M11	GO Molecular Function 2023	Leak Channel Activity (GO:0022840)	1	18	0.0483796	0.153202	21.7081	65.7467	KCNK6
M11	GO Molecular Function 2023	Sialyltransferase Activity (GO:0008373)	1	20	0.0536111	0.162978	19.4211	56.826	ST6GAL1
M11	GO Molecular Function 2023	Adenylyltransferase Activity (GO:0070566)	1	25	0.0665667	0.188687	15.3711	41.6489	SELENOO
M11	GO Molecular Function 2023	Inward Rectifier Potassium Channel Activity (GO:0005242)	1	26	0.0691369	0.188687	14.7556	39.4219	KCNK6
M11	GO Molecular Function 2023	Nuclear Thyroid Hormone Receptor Binding (GO:0046966)	1	27	0.0717001	0.188687	14.1873	37.3873	NSD1
M11	GO Molecular Function 2023	methyl-CpG Binding (GO:0008327)	1	29	0.0768057	0.188687	13.1726	33.8072	MBD3
M11	GO Molecular Function 2023	miRNA Binding (GO:0035198)	1	29	0.0768057	0.188687	13.1726	33.8072	PUM1
M11	GO Molecular Function 2023	Receptor Antagonist Activity (GO:0048019)	1	30	0.0793482	0.188687	12.7178	32.2256	MTRNR2L12
M11	GO Molecular Function 2023	SH2 Domain Binding (GO:0042169)	1	31	0.0818838	0.188687	12.2932	30.7632	INPPL1
M11	GO Molecular Function 2023	DNA Binding (GO:0003677)	5	846	0.08226	0.188687	2.27158	5.67412	MBD3;LYL1;SFPQ;ZNF638;ZBTB7A
M11	GO Molecular Function 2023	Ubiquitin Conjugating Enzyme Activity (GO:0061631)	1	32	0.0844125	0.188687	11.8961	29.4075	UBE2D2
M11	GO Molecular Function 2023	Nuclear Estrogen Receptor Binding (GO:0030331)	1	34	0.0894495	0.188838	11.174	26.9749	NSD1
M11	GO Molecular Function 2023	Nucleosomal DNA Binding (GO:0031492)	1	34	0.0894495	0.188838	11.174	26.9749	MBD3
M11	GO Molecular Function 2023	Ubiquitin-Like Protein Conjugating Enzyme Activity (GO:0061650)	1	35	0.0919578	0.188886	10.8448	25.8802	UBE2D2
M11	GO Molecular Function 2023	Histone H3 Methyltransferase Activity (GO:0140938)	1	36	0.0944592	0.188918	10.5344	24.8568	NSD1
M11	GO Molecular Function 2023	Guanyl-Nucleotide Exchange Factor Activity (GO:0005085)	2	203	0.107429	0.202654	3.70675	8.2695	DENND4B;CYTH1
M11	GO Molecular Function 2023	Transcription Corepressor Binding (GO:0001222)	1	42	0.109327	0.202654	8.99006	19.8987	ZBTB7A
M11	GO Molecular Function 2023	Regulatory RNA Binding (GO:0061980)	1	42	0.109327	0.202654	8.99006	19.8987	PUM1
M11	GO Molecular Function 2023	Ubiquitin Ligase-Substrate Adaptor Activity (GO:1990756)	1	44	0.114229	0.2067	8.57106	18.5953	ARRDC1
M11	GO Molecular Function 2023	Protein-Lysine N-methyltransferase Activity (GO:0016279)	1	54	0.138346	0.244519	6.95038	13.7478	NSD1
M11	GO Molecular Function 2023	Nucleosome Binding (GO:0031491)	1	62	0.157175	0.271484	6.03643	11.1698	MBD3
M11	GO Molecular Function 2023	Ubiquitin Protein Ligase Binding (GO:0031625)	2	271	0.170921	0.288666	2.76019	4.87602	ARRDC1;UBE2D2
M11	GO Molecular Function 2023	Ligand-Gated Monoatomic Cation Channel Activity (GO:0099094)	1	75	0.186913	0.305076	4.97272	8.33981	KCNK6
M11	GO Molecular Function 2023	Ubiquitin-Like Protein Ligase Binding (GO:0044389)	2	289	0.188666	0.305076	2.58471	4.31072	ARRDC1;UBE2D2
M11	GO Molecular Function 2023	Potassium Channel Activity (GO:0005267)	1	79	0.195854	0.307217	4.71676	7.69014	KCNK6
M11	GO Molecular Function 2023	Voltage-Gated Potassium Channel Activity (GO:0005249)	1	80	0.198074	0.307217	4.65682	7.53992	KCNK6
M11	GO Molecular Function 2023	Chromatin DNA Binding (GO:0031490)	1	83	0.204699	0.311142	4.48577	7.1154	MBD3
M11	GO Molecular Function 2023	mRNA 3'-UTR Binding (GO:0003730)	1	93	0.226395	0.337372	3.99618	5.93622	PUM1
M11	GO Molecular Function 2023	Transcription Coregulator Binding (GO:0001221)	1	99	0.239132	0.342906	3.75038	5.36581	ZBTB7A
M11	GO Molecular Function 2023	Histone Deacetylase Binding (GO:0042826)	1	99	0.239132	0.342906	3.75038	5.36581	SFPQ
M11	GO Molecular Function 2023	Double-Stranded DNA Binding (GO:0003690)	3	650	0.264968	0.365264	1.72078	2.28545	ZNF638;NFATC3;ZBTB7A
M11	GO Molecular Function 2023	Phosphatase Binding (GO:0019902)	1	112	0.266028	0.365264	3.30898	4.3816	AP3B1
M11	GO Molecular Function 2023	Protein Phosphatase Binding (GO:0019903)	1	115	0.2721	0.365264	3.22141	4.19294	AP3B1
M11	GO Molecular Function 2023	Protein Homodimerization Activity (GO:0042803)	3	662	0.273948	0.365264	1.6884	2.18616	ST6GAL1;SFPQ;STK25
M11	GO Molecular Function 2023	Sequence-Specific Double-Stranded DNA Binding (GO:1990837)	3	715	0.313964	0.406382	1.55842	1.8054	SFPQ;NFATC3;ZBTB7A
M11	GO Molecular Function 2023	Sequence-Specific DNA Binding (GO:0043565)	3	717	0.315481	0.406382	1.55389	1.79266	MBD3;NFATC3;ZBTB7A
M11	GO Molecular Function 2023	GTPase Regulator Activity (GO:0030695)	2	424	0.325761	0.41263	1.74577	1.95805	DENND4B;CYTH1
M11	GO Molecular Function 2023	Cis-Regulatory Region Sequence-Specific DNA Binding (GO:0000987)	4	1098	0.35719	0.445024	1.35147	1.39132	LYL1;NSD1;NFATC3;ZBTB7A
M11	GO Molecular Function 2023	RNA Polymerase II Cis-Regulatory Region Sequence-Specific DNA Binding (GO:0000978)	4	1122	0.372424	0.45652	1.32078	1.30456	LYL1;NSD1;NFATC3;ZBTB7A
M11	GO Molecular Function 2023	GTP Binding (GO:0005525)	1	201	0.426674	0.514718	1.82824	1.55718	ARFRP1
M11	GO Molecular Function 2023	RNA Polymerase II Transcription Regulatory Region Sequence-Specific DNA Binding (GO:0000977)	4	1225	0.437423	0.51944	1.20274	0.994493	LYL1;NSD1;NFATC3;ZBTB7A
M11	GO Molecular Function 2023	Transcription Regulatory Region Nucleic Acid Binding (GO:0001067)	1	224	0.462226	0.5357	1.63777	1.26387	SFPQ
M11	GO Molecular Function 2023	Guanyl Ribonucleotide Binding (GO:0032561)	1	226	0.465213	0.5357	1.62305	1.24205	ARFRP1
M11	GO Molecular Function 2023	DNA-binding Transcription Repressor Activity, RNA Polymerase II-specific (GO:0001227)	1	243	0.489955	0.55577	1.50773	1.07568	NFATC3
M11	GO Molecular Function 2023	GTPase Activity (GO:0003924)	1	265	0.520312	0.580419	1.38054	0.901946	ARFRP1
M11	GO Molecular Function 2023	Ribonucleoside Triphosphate Phosphatase Activity (GO:0017111)	1	270	0.526959	0.580419	1.35454	0.867759	ARFRP1
M11	GO Molecular Function 2023	DNA-binding Transcription Factor Binding (GO:0140297)	1	282	0.542547	0.589051	1.2959	0.792418	ZBTB7A
M11	GO Molecular Function 2023	Zinc Ion Binding (GO:0008270)	1	341	0.612145	0.645145	1.06781	0.524066	NSD1
M11	GO Molecular Function 2023	Protein Serine/Threonine Kinase Activity (GO:0004674)	1	342	0.61323	0.645145	1.06462	0.520617	STK25
M11	GO Molecular Function 2023	DNA-binding Transcription Activator Activity, RNA Polymerase II-specific (GO:0001228)	1	348	0.619679	0.645145	1.0459	0.500518	NFATC3
M11	GO Molecular Function 2023	Transition Metal Ion Binding (GO:0046914)	1	456	0.719238	0.734632	0.793244	0.261423	NSD1
M11	GO Molecular Function 2023	Transcription Cis-Regulatory Region Binding (GO:0000976)	1	474	0.733131	0.734632	0.762352	0.236658	SFPQ
M11	GO Molecular Function 2023	Purine Ribonucleoside Triphosphate Binding (GO:0035639)	1	476	0.734632	0.734632	0.759064	0.234084	ARFRP1
M11	GO Cellular Component 2023	THO Complex Part Of Transcription Export Complex (GO:0000445)	1	5	0.0136758	0.228645	92.3194	396.247	THOC2
M11	GO Cellular Component 2023	Postsynaptic Recycling Endosome (GO:0098837)	1	5	0.0136758	0.228645	92.3194	396.247	GRIPAP1
M11	GO Cellular Component 2023	Intracellular Vesicle (GO:0097708)	1	11	0.0298446	0.228645	36.9167	129.642	ITSN2
M11	GO Cellular Component 2023	Early Phagosome (GO:0032009)	1	11	0.0298446	0.228645	36.9167	129.642	UNC93B1
M11	GO Cellular Component 2023	TRAPPII Protein Complex (GO:1990071)	1	11	0.0298446	0.228645	36.9167	129.642	TRAPPC9
M11	GO Cellular Component 2023	GBAF Complex (GO:0140288)	1	13	0.0351762	0.228645	30.7608	102.968	BICRAL
M11	GO Cellular Component 2023	SWI/SNF Complex (GO:0016514)	1	29	0.0768057	0.40905	13.1726	33.8072	BICRAL
M11	GO Cellular Component 2023	Golgi Membrane (GO:0000139)	3	427	0.112809	0.40905	2.65616	5.79589	ST6GAL1;UNC93B1;CYTH1
M11	GO Cellular Component 2023	Vesicle (GO:0031982)	2	235	0.136466	0.40905	3.19249	6.35842	ITSN2;ARRDC1
M11	GO Cellular Component 2023	trans-Golgi Network (GO:0005802)	2	241	0.142093	0.40905	3.11139	6.07117	ARFRP1;TRAPPC9
M11	GO Cellular Component 2023	Extracellular Membrane-Bounded Organelle (GO:0065010)	1	57	0.145455	0.40905	6.57705	12.6798	ARRDC1
M11	GO Cellular Component 2023	Extracellular Vesicle (GO:1903561)	1	60	0.152506	0.40905	6.24168	11.7378	ARRDC1
M11	GO Cellular Component 2023	Voltage-Gated Potassium Channel Complex (GO:0008076)	1	73	0.182406	0.40905	5.11137	8.6971	KCNK6
M11	GO Cellular Component 2023	Cytoplasmic Stress Granule (GO:0010494)	1	76	0.189157	0.40905	4.90617	8.16964	PUM1
M11	GO Cellular Component 2023	Extrinsic Component Of Cytoplasmic Side Of Plasma Membrane (GO:0031234)	1	77	0.191396	0.40905	4.84137	8.00479	CYTH1
M11	GO Cellular Component 2023	Glutamatergic Synapse (GO:0098978)	1	78	0.193628	0.40905	4.77826	7.84502	GRIPAP1
M11	GO Cellular Component 2023	Bicellular Tight Junction (GO:0005923)	1	81	0.200288	0.40905	4.59838	7.39418	CYTH1
M11	GO Cellular Component 2023	Potassium Channel Complex (GO:0034705)	1	81	0.200288	0.40905	4.59838	7.39418	KCNK6
M11	GO Cellular Component 2023	P-body (GO:0000932)	1	83	0.204699	0.40905	4.48577	7.1154	PUM1
M11	GO Cellular Component 2023	Tight Junction (GO:0070160)	1	93	0.226395	0.40905	3.99618	5.93622	CYTH1
M11	GO Cellular Component 2023	trans-Golgi Network Membrane (GO:0032588)	1	100	0.241235	0.40905	3.71231	5.27884	ARFRP1
M11	GO Cellular Component 2023	Golgi Lumen (GO:0005796)	1	100	0.241235	0.40905	3.71231	5.27884	ERO1A
M11	GO Cellular Component 2023	Phagocytic Vesicle (GO:0045335)	1	100	0.241235	0.40905	3.71231	5.27884	UNC93B1
M11	GO Cellular Component 2023	Apical Junction Complex (GO:0043296)	1	106	0.253732	0.412315	3.49912	4.79895	CYTH1
M11	GO Cellular Component 2023	Cytoplasmic Side Of Plasma Membrane (GO:0009898)	1	124	0.290025	0.452438	2.98434	3.69399	CYTH1
M11	GO Cellular Component 2023	Intracellular Membrane-Bounded Organelle (GO:0043231)	16	5175	0.340296	0.507812	1.17582	1.26746	ITSN2;ERO1A;MBD3;GRIPAP1;SMURF2;UBE2D2;RNF38;INPPL1;NFATC3;LENG8;PRKX;SFPQ;RNF216;ZNF638;NSD1;ZBTB7A
M11	GO Cellular Component 2023	Recycling Endosome (GO:0055037)	1	159	0.355701	0.507812	2.31915	2.39722	GRIPAP1
M11	GO Cellular Component 2023	Chromosome (GO:0005694)	1	164	0.364583	0.507812	2.24744	2.26767	SELENOO
M11	GO Cellular Component 2023	Bounding Membrane Of Organelle (GO:0098588)	3	819	0.392725	0.525501	1.35245	1.26406	ST6GAL1;UNC93B1;CYTH1
M11	GO Cellular Component 2023	Lysosome (GO:0005764)	2	503	0.404232	0.525501	1.46454	1.32653	UNC93B1;AP3B1
M11	GO Cellular Component 2023	Lytic Vacuole (GO:0000323)	1	223	0.460726	0.569671	1.64523	1.27497	UNC93B1
M11	GO Cellular Component 2023	Nucleus (GO:0005634)	13	4487	0.467422	0.569671	1.07033	0.814008	MBD3;SMURF2;UBE2D2;RNF38;INPPL1;NFATC3;LENG8;PRKX;SFPQ;RNF216;ZNF638;NSD1;ZBTB7A
M11	GO Cellular Component 2023	Endoplasmic Reticulum Lumen (GO:0005788)	1	284	0.545096	0.629612	1.28661	0.780708	ERO1A
M11	GO Cellular Component 2023	Lytic Vacuole Membrane (GO:0098852)	1	287	0.548892	0.629612	1.27292	0.763566	AP3B1
M11	GO Cellular Component 2023	Early Endosome (GO:0005769)	1	307	0.57342	0.638953	1.18851	0.660977	AP3B1
M11	GO Cellular Component 2023	Lysosomal Membrane (GO:0005765)	1	356	0.628112	0.680455	1.02191	0.475225	AP3B1
M11	GO Cellular Component 2023	Endoplasmic Reticulum Membrane (GO:0005789)	2	801	0.652473	0.687741	0.904244	0.386099	ERO1A;UNC93B1
M11	GO Cellular Component 2023	Intracellular Organelle Lumen (GO:0070013)	1	856	0.91011	0.93406	0.413472	0.0389448	ERO1A
M11	GO Cellular Component 2023	Intracellular Non-Membrane-Bounded Organelle (GO:0043232)	1	1195	0.966399	0.966399	0.290821	0.00993989	SELENOO
M11	GO Biological Process 2023	Macromolecule Modification (GO:0043412)	3	81	0.00144262	0.141521	14.6945	96.1212	ERO1A;ST6GAL1;UBE2D2
M11	GO Biological Process 2023	Regulation Of Transcription Regulatory Region DNA Binding (GO:2000677)	2	27	0.00249379	0.141521	30.0679	180.226	NSD1;ZBTB7A
M11	GO Biological Process 2023	Negative Regulation Of Notch Signaling Pathway (GO:0045746)	2	27	0.00249379	0.141521	30.0679	180.226	ARRDC1;ZBTB7A
M11	GO Biological Process 2023	Hemopoiesis (GO:0030097)	3	101	0.00271077	0.141521	11.6839	69.0578	LYL1;PRRC2C;PRKX
M11	GO Biological Process 2023	miRNA Processing (GO:0035196)	2	32	0.00349313	0.141521	25.0503	141.709	SRSF3;PUM1
M11	GO Biological Process 2023	Chromatin Remodeling (GO:0006338)	4	228	0.00355987	0.141521	6.90511	38.9312	MBD3;SFPQ;BICRAL;ZBTB7A
M11	GO Biological Process 2023	Chromatin Organization (GO:0006325)	4	268	0.00629375	0.141521	5.847	29.6338	MBD3;SFPQ;BICRAL;ZBTB7A
M11	GO Biological Process 2023	Protein Ubiquitination (GO:0016567)	5	434	0.00671547	0.141521	4.54918	22.7611	SMURF2;ARRDC1;UBE2D2;RNF38;TRIM56
M11	GO Biological Process 2023	Regulation Of Interferon-Beta Production (GO:0032648)	2	50	0.00835883	0.141521	15.6423	74.8396	RNF216;TRIM56
M11	GO Biological Process 2023	Protein Transport (GO:0015031)	4	313	0.0107307	0.141521	4.98407	22.601	ARFRP1;ARRDC1;UNC93B1;AP3B1
M11	GO Biological Process 2023	mRNA Transport (GO:0051028)	2	58	0.0111224	0.141521	13.4023	60.2942	SRSF3;THOC2
M11	GO Biological Process 2023	Regulation Of Type I Interferon Production (GO:0032479)	2	59	0.0114925	0.141521	13.1665	58.8024	RNF216;TRIM56
M11	GO Biological Process 2023	mRNA Export From Nucleus (GO:0006406)	2	62	0.0126351	0.141521	12.5063	54.6685	SRSF3;THOC2
M11	GO Biological Process 2023	Negative Regulation Of Insulin-Like Growth Factor Receptor Signaling Pathway (GO:0043569)	1	5	0.0136758	0.141521	92.3194	396.247	INPPL1
M11	GO Biological Process 2023	Toll-Like Receptor 9 Signaling Pathway (GO:0034162)	1	5	0.0136758	0.141521	92.3194	396.247	UNC93B1
M11	GO Biological Process 2023	Double-Strand Break Repair Via Classical Nonhomologous End Joining (GO:0097680)	1	5	0.0136758	0.141521	92.3194	396.247	ZBTB7A
M11	GO Biological Process 2023	Kidney Morphogenesis (GO:0060993)	1	5	0.0136758	0.141521	92.3194	396.247	PRKX
M11	GO Biological Process 2023	Regulation Of Post-Transcriptional Gene Silencing By RNA (GO:1900368)	1	5	0.0136758	0.141521	92.3194	396.247	PUM1
M11	GO Biological Process 2023	RNA Export From Nucleus (GO:0006405)	2	65	0.0138252	0.141521	11.909	50.9853	SRSF3;THOC2
M11	GO Biological Process 2023	B Cell Differentiation (GO:0030183)	2	68	0.0150621	0.141521	11.3659	47.6866	LYL1;ZBTB7A
M11	GO Biological Process 2023	Modification-Dependent Protein Catabolic Process (GO:0019941)	3	192	0.0158539	0.141521	6.03053	24.9925	SMURF2;ARRDC1;UBE2D2
M11	GO Biological Process 2023	Protein K48-linked Ubiquitination (GO:0070936)	2	70	0.0159123	0.141521	11.0305	45.6737	RNF216;UBE2D2
M11	GO Biological Process 2023	Regulation Of Notch Signaling Pathway (GO:0008593)	2	70	0.0159123	0.141521	11.0305	45.6737	ARRDC1;ZBTB7A
M11	GO Biological Process 2023	Toll-Like Receptor 3 Signaling Pathway (GO:0034138)	1	6	0.0163889	0.141521	73.8519	303.616	UNC93B1
M11	GO Biological Process 2023	Regulation Of Vascular Associated Smooth Muscle Cell Differentiation (GO:1905063)	1	6	0.0163889	0.141521	73.8519	303.616	NFATC3
M11	GO Biological Process 2023	Regulation Of Rab Protein Signal Transduction (GO:0032483)	1	6	0.0163889	0.141521	73.8519	303.616	DENND4B
M11	GO Biological Process 2023	Definitive Hemopoiesis (GO:0060216)	1	6	0.0163889	0.141521	73.8519	303.616	LYL1
M11	GO Biological Process 2023	Neurotransmitter Receptor Transport, Endosome To Postsynaptic Membrane (GO:0098887)	1	6	0.0163889	0.141521	73.8519	303.616	GRIPAP1
M11	GO Biological Process 2023	Positive Regulation Of Trophoblast Cell Migration (GO:1901165)	1	6	0.0163889	0.141521	73.8519	303.616	SMURF2
M11	GO Biological Process 2023	Protein Modification By Small Protein Conjugation (GO:0032446)	4	364	0.017766	0.141521	4.26688	17.1976	SMURF2;ARRDC1;UBE2D2;RNF38
M11	GO Biological Process 2023	Ubiquitin-Dependent Protein Catabolic Process (GO:0006511)	4	367	0.0182514	0.141521	4.23097	16.9388	RNF216;SMURF2;ARRDC1;UBE2D2
M11	GO Biological Process 2023	Negative Regulation Of Transforming Growth Factor Beta Receptor Signaling Pathway (GO:0030512)	2	77	0.0190452	0.141521	9.99748	39.5994	SMURF2;ZBTB7A
M11	GO Biological Process 2023	Establishment Of Golgi Localization (GO:0051683)	1	7	0.0190946	0.141521	61.5401	243.597	STK25
M11	GO Biological Process 2023	Translocation Of Molecules Into Host (GO:0044417)	1	7	0.0190946	0.141521	61.5401	243.597	THOC2
M11	GO Biological Process 2023	Viral mRNA Export From Host Cell Nucleus (GO:0046784)	1	7	0.0190946	0.141521	61.5401	243.597	THOC2
M11	GO Biological Process 2023	Negative Regulation Of Vascular Associated Smooth Muscle Cell Differentiation (GO:1905064)	1	7	0.0190946	0.141521	61.5401	243.597	NFATC3
M11	GO Biological Process 2023	Neurotransmitter Receptor Transport, Endosome To Plasma Membrane (GO:0099639)	1	7	0.0190946	0.141521	61.5401	243.597	GRIPAP1
M11	GO Biological Process 2023	Sialylation (GO:0097503)	1	7	0.0190946	0.141521	61.5401	243.597	ST6GAL1
M11	GO Biological Process 2023	Negative Regulation Of Circadian Rhythm (GO:0042754)	1	7	0.0190946	0.141521	61.5401	243.597	SFPQ
M11	GO Biological Process 2023	Negative Regulation Of Smooth Muscle Cell Differentiation (GO:0051151)	1	8	0.021793	0.141521	52.746	201.815	NFATC3
M11	GO Biological Process 2023	Endochondral Ossification (GO:0001958)	1	8	0.021793	0.141521	52.746	201.815	INPPL1
M11	GO Biological Process 2023	Protein Polyubiquitination (GO:0000209)	3	226	0.0242855	0.141521	5.10228	18.9696	RNF216;UBE2D2;TRIM56
M11	GO Biological Process 2023	Golgi Inheritance (GO:0048313)	1	9	0.0244842	0.141521	46.1505	171.206	STK25
M11	GO Biological Process 2023	Positive Regulation Of miRNA-mediated Gene Silencing (GO:2000637)	1	9	0.0244842	0.141521	46.1505	171.206	PUM1
M11	GO Biological Process 2023	Positive Regulation Of RIG-I Signaling Pathway (GO:1900246)	1	9	0.0244842	0.141521	46.1505	171.206	PUM1
M11	GO Biological Process 2023	Regulation Of RNA Polymerase II Regulatory Region Sequence-Specific DNA Binding (GO:1903025)	1	9	0.0244842	0.141521	46.1505	171.206	NSD1
M11	GO Biological Process 2023	Amino Sugar Metabolic Process (GO:0006040)	1	9	0.0244842	0.141521	46.1505	171.206	ST6GAL1
M11	GO Biological Process 2023	Response To Type I Interferon (GO:0034340)	1	9	0.0244842	0.141521	46.1505	171.206	TRIM56
M11	GO Biological Process 2023	Neurotransmitter Receptor Transport To Postsynaptic Membrane (GO:0098969)	1	9	0.0244842	0.141521	46.1505	171.206	GRIPAP1
M11	GO Biological Process 2023	Lymphocyte Differentiation (GO:0030098)	2	91	0.0260123	0.141521	8.41891	30.7222	LYL1;ZBTB7A
M11	GO Biological Process 2023	Vesicle-Mediated Transport (GO:0016192)	4	411	0.0263359	0.141521	3.76509	13.693	ITSN2;INPPL1;AP3B1;CYTH1
M11	GO Biological Process 2023	B Cell Activation (GO:0042113)	2	92	0.0265442	0.141521	8.32495	30.2108	LYL1;ZBTB7A
M11	GO Biological Process 2023	N-acetylneuraminate Metabolic Process (GO:0006054)	1	10	0.027168	0.141521	41.0206	147.908	ST6GAL1
M11	GO Biological Process 2023	Positive Regulation Of Post-Transcriptional Gene Silencing By RNA (GO:1900370)	1	10	0.027168	0.141521	41.0206	147.908	PUM1
M11	GO Biological Process 2023	Regulation Of Peroxisome Proliferator Activated Receptor Signaling Pathway (GO:0035358)	1	10	0.027168	0.141521	41.0206	147.908	ASXL2
M11	GO Biological Process 2023	calcineurin-NFAT Signaling Cascade (GO:0033173)	1	10	0.027168	0.141521	41.0206	147.908	NFATC3
M11	GO Biological Process 2023	Regulation Of mRNA Splicing, Via Spliceosome (GO:0048024)	2	94	0.0276211	0.141521	8.14315	29.2272	SRSF3;ZBTB7A
M11	GO Biological Process 2023	Erythrocyte Development (GO:0048821)	1	11	0.0298446	0.141521	36.9167	129.642	ZBTB7A
M11	GO Biological Process 2023	DNA Methylation-Dependent Heterochromatin Formation (GO:0006346)	1	11	0.0298446	0.141521	36.9167	129.642	MBD3
M11	GO Biological Process 2023	Intrinsic Apoptotic Signaling Pathway In Response To Oxidative Stress (GO:0008631)	1	11	0.0298446	0.141521	36.9167	129.642	STK25
M11	GO Biological Process 2023	Post-Transcriptional Gene Silencing (GO:0016441)	1	11	0.0298446	0.141521	36.9167	129.642	PUM1
M11	GO Biological Process 2023	Calcineurin-Mediated Signaling (GO:0097720)	1	11	0.0298446	0.141521	36.9167	129.642	NFATC3
M11	GO Biological Process 2023	Regulation Of RNA Splicing (GO:0043484)	2	102	0.032101	0.142595	7.48868	25.7526	ZNF638;SRSF3
M11	GO Biological Process 2023	Adult Locomotory Behavior (GO:0008344)	1	12	0.032514	0.142595	33.5589	114.976	PUM1
M11	GO Biological Process 2023	Endochondral Bone Morphogenesis (GO:0060350)	1	12	0.032514	0.142595	33.5589	114.976	INPPL1
M11	GO Biological Process 2023	Primary miRNA Processing (GO:0031053)	1	12	0.032514	0.142595	33.5589	114.976	SRSF3
M11	GO Biological Process 2023	Extracellular Transport (GO:0006858)	1	13	0.0351762	0.142595	30.7608	102.968	ARRDC1
M11	GO Biological Process 2023	Regulation Of Trophoblast Cell Migration (GO:1901163)	1	13	0.0351762	0.142595	30.7608	102.968	SMURF2
M11	GO Biological Process 2023	Endolysosomal Toll-Like Receptor Signaling Pathway (GO:0140894)	1	13	0.0351762	0.142595	30.7608	102.968	UNC93B1
M11	GO Biological Process 2023	Regulation Of Cell Fate Commitment (GO:0010453)	1	13	0.0351762	0.142595	30.7608	102.968	MBD3
M11	GO Biological Process 2023	Negative Regulation Of Nucleic Acid-Templated Transcription (GO:1903507)	4	456	0.0365346	0.142595	3.38244	11.1942	MBD3;SFPQ;SMURF2;ZBTB7A
M11	GO Biological Process 2023	Negative Regulation Of Signal Transduction (GO:0009968)	3	267	0.0371136	0.142595	4.30092	14.1662	ARRDC1;INPPL1;ZBTB7A
M11	GO Biological Process 2023	Regulation Of Transforming Growth Factor Beta Receptor Signaling Pathway (GO:0017015)	2	111	0.0374574	0.142595	6.86723	22.5558	SMURF2;ZBTB7A
M11	GO Biological Process 2023	Negative Regulation Of Transmembrane Receptor Protein Serine/Threonine Kinase Signaling Pathway (GO:0090101)	2	111	0.0374574	0.142595	6.86723	22.5558	SMURF2;ZBTB7A
M11	GO Biological Process 2023	Negative Regulation Of Androgen Receptor Signaling Pathway (GO:0060766)	1	14	0.0378312	0.142595	28.3932	92.9769	ZBTB7A
M11	GO Biological Process 2023	Positive Regulation Of Type I Interferon-Mediated Signaling Pathway (GO:0060340)	1	14	0.0378312	0.142595	28.3932	92.9769	TRIM56
M11	GO Biological Process 2023	Regulation Of Carbohydrate Catabolic Process (GO:0043470)	1	14	0.0378312	0.142595	28.3932	92.9769	ZBTB7A
M11	GO Biological Process 2023	Regulation Of Cell Fate Specification (GO:0042659)	1	14	0.0378312	0.142595	28.3932	92.9769	MBD3
M11	GO Biological Process 2023	Regulation Of miRNA-mediated Gene Silencing (GO:0060964)	1	15	0.040479	0.150643	26.3638	84.5478	PUM1
M11	GO Biological Process 2023	Stabilization Of Membrane Potential (GO:0030322)	1	16	0.0431197	0.156184	24.6049	77.3524	KCNK6
M11	GO Biological Process 2023	Alternative mRNA Splicing, Via Spliceosome (GO:0000380)	1	16	0.0431197	0.156184	24.6049	77.3524	SFPQ
M11	GO Biological Process 2023	Facultative Heterochromatin Formation (GO:0140718)	1	17	0.0457532	0.156184	23.066	71.1469	MBD3
M11	GO Biological Process 2023	Positive Regulation Of Dendrite Extension (GO:1903861)	1	17	0.0457532	0.156184	23.066	71.1469	ITSN2
M11	GO Biological Process 2023	Regulation Of Defense Response To Virus (GO:0050688)	1	18	0.0483796	0.156184	21.7081	65.7467	RNF216
M11	GO Biological Process 2023	Regulation Of Dendrite Extension (GO:1903859)	1	18	0.0483796	0.156184	21.7081	65.7467	ITSN2
M11	GO Biological Process 2023	Melanosome Assembly (GO:1903232)	1	18	0.0483796	0.156184	21.7081	65.7467	AP3B1
M11	GO Biological Process 2023	Regulation Of Epithelial Cell Differentiation (GO:0030856)	1	18	0.0483796	0.156184	21.7081	65.7467	PRKX
M11	GO Biological Process 2023	Regulation Of RIG-I Signaling Pathway (GO:0039535)	1	18	0.0483796	0.156184	21.7081	65.7467	PUM1
M11	GO Biological Process 2023	Positive Regulation Of Stress-Activated Protein Kinase Signaling Cascade (GO:0070304)	1	18	0.0483796	0.156184	21.7081	65.7467	STK25
M11	GO Biological Process 2023	Regulation Of Oxidative Stress-Induced Intrinsic Apoptotic Signaling Pathway (GO:1902175)	1	18	0.0483796	0.156184	21.7081	65.7467	SFPQ
M11	GO Biological Process 2023	Endothelial Cell Proliferation (GO:0001935)	1	18	0.0483796	0.156184	21.7081	65.7467	PRKX
M11	GO Biological Process 2023	Negative Regulation Of Execution Phase Of Apoptosis (GO:1900118)	1	19	0.0509989	0.156184	20.501	61.0101	MTRNR2L12
M11	GO Biological Process 2023	Establishment Of Epithelial Cell Polarity (GO:0090162)	1	19	0.0509989	0.156184	20.501	61.0101	CYTH1
M11	GO Biological Process 2023	RNA Destabilization (GO:0050779)	1	19	0.0509989	0.156184	20.501	61.0101	PUM1
M11	GO Biological Process 2023	Regulation Of Insulin-Like Growth Factor Receptor Signaling Pathway (GO:0043567)	1	19	0.0509989	0.156184	20.501	61.0101	INPPL1
M11	GO Biological Process 2023	Inositol Phosphate-Mediated Signaling (GO:0048016)	1	19	0.0509989	0.156184	20.501	61.0101	NFATC3
M11	GO Biological Process 2023	Positive Regulation Of DNA-templated Transcription (GO:0045893)	7	1243	0.0529354	0.160443	2.20744	6.48697	MBD3;LYL1;SFPQ;BICRAL;NSD1;ASXL2;NFATC3
M11	GO Biological Process 2023	Negative Regulation Of miRNA Transcription (GO:1902894)	1	20	0.0536111	0.160833	19.4211	56.826	NFATC3
M11	GO Biological Process 2023	Protein Localization To Organelle (GO:0033365)	2	137	0.0546483	0.162289	5.53739	16.0963	ARFRP1;ZBTB7A
M11	GO Biological Process 2023	Negative Regulation Of miRNA Metabolic Process (GO:2000629)	1	21	0.0562163	0.163639	18.4491	53.1066	NFATC3
M11	GO Biological Process 2023	poly(A)+ mRNA Export From Nucleus (GO:0016973)	1	21	0.0562163	0.163639	18.4491	53.1066	THOC2
M11	GO Biological Process 2023	Negative Regulation Of Transcription By RNA Polymerase II (GO:0000122)	5	763	0.0580244	0.167182	2.53127	7.20624	MBD3;SFPQ;SMURF2;NSD1;ZBTB7A
M11	GO Biological Process 2023	Platelet Dense Granule Organization (GO:0060155)	1	22	0.0588144	0.167182	17.5697	49.7813	AP3B1
M11	GO Biological Process 2023	Regulation Of Cell Adhesion (GO:0030155)	2	144	0.0596736	0.167182	5.26256	14.8344	PRKX;CYTH1
M11	GO Biological Process 2023	Intracellular Protein Transport (GO:0006886)	3	325	0.0600929	0.167182	3.51583	9.88603	ARFRP1;UNC93B1;AP3B1
M11	GO Biological Process 2023	Regulation Of Cellular Response To Transforming Growth Factor Beta Stimulus (GO:1903844)	1	23	0.0614055	0.167182	16.7702	46.7931	SMURF2
M11	GO Biological Process 2023	Protein N-linked Glycosylation Via Asparagine (GO:0018279)	1	23	0.0614055	0.167182	16.7702	46.7931	ST6GAL1
M11	GO Biological Process 2023	Negative Regulation Of DNA-templated Transcription (GO:0045892)	6	1025	0.0614138	0.167182	2.27426	6.34546	MBD3;SFPQ;SMURF2;NSD1;NFATC3;ZBTB7A
M11	GO Biological Process 2023	Stress Granule Assembly (GO:0034063)	1	24	0.0639896	0.171027	16.0403	44.0952	PRRC2C
M11	GO Biological Process 2023	Regulation Of Execution Phase Of Apoptosis (GO:1900117)	1	24	0.0639896	0.171027	16.0403	44.0952	MTRNR2L12
M11	GO Biological Process 2023	Regulation Of Synapse Organization (GO:0050807)	1	25	0.0665667	0.173614	15.3711	41.6489	GRIPAP1
M11	GO Biological Process 2023	Secretory Granule Organization (GO:0033363)	1	25	0.0665667	0.173614	15.3711	41.6489	AP3B1
M11	GO Biological Process 2023	Positive Regulation Of Nucleic Acid-Templated Transcription (GO:1903508)	4	557	0.066729	0.173614	2.75035	7.4455	MBD3;LYL1;BICRAL;NSD1
M11	GO Biological Process 2023	Wnt Signaling Pathway, Planar Cell Polarity Pathway (GO:0060071)	1	26	0.0691369	0.177491	14.7556	39.4219	SMURF2
M11	GO Biological Process 2023	Chaperone Cofactor-Dependent Protein Refolding (GO:0051085)	1	27	0.0717001	0.177491	14.1873	37.3873	ERO1A
M11	GO Biological Process 2023	Clathrin-Dependent Endocytosis (GO:0072583)	1	27	0.0717001	0.177491	14.1873	37.3873	ITSN2
M11	GO Biological Process 2023	Regulation Of Androgen Receptor Signaling Pathway (GO:0060765)	1	27	0.0717001	0.177491	14.1873	37.3873	ZBTB7A
M11	GO Biological Process 2023	Protein Localization (GO:0008104)	3	351	0.0721301	0.177491	3.24884	8.54212	ARFRP1;UNC93B1;AP3B1
M11	GO Biological Process 2023	Protein Autophosphorylation (GO:0046777)	2	162	0.0732826	0.177491	4.66627	12.195	STK25;PRKX
M11	GO Biological Process 2023	Regulation Of Chromosome Segregation (GO:0051983)	1	28	0.0742564	0.177491	13.6612	35.5222	PUM1
M11	GO Biological Process 2023	Golgi To Plasma Membrane Protein Transport (GO:0043001)	1	28	0.0742564	0.177491	13.6612	35.5222	ARFRP1
M11	GO Biological Process 2023	Hematopoietic Progenitor Cell Differentiation (GO:0002244)	1	28	0.0742564	0.177491	13.6612	35.5222	PRRC2C
M11	GO Biological Process 2023	Vesicle Coating (GO:0006901)	1	28	0.0742564	0.177491	13.6612	35.5222	TRAPPC9
M11	GO Biological Process 2023	Regulation Of Establishment Of Planar Polarity (GO:0090175)	1	29	0.0768057	0.180647	13.1726	33.8072	SMURF2
M11	GO Biological Process 2023	Morphogenesis Of An Epithelium (GO:0002009)	1	29	0.0768057	0.180647	13.1726	33.8072	PRKX
M11	GO Biological Process 2023	Intrinsic Apoptotic Signaling Pathway In Response To Endoplasmic Reticulum Stress (GO:0070059)	1	30	0.0793482	0.185146	12.7178	32.2256	ERO1A
M11	GO Biological Process 2023	Negative Regulation Of Intracellular Steroid Hormone Receptor Signaling Pathway (GO:0033144)	1	31	0.0818838	0.188077	12.2932	30.7632	ZBTB7A
M11	GO Biological Process 2023	Regulation Of Transmembrane Receptor Protein Serine/Threonine Kinase Signaling Pathway (GO:0090092)	1	31	0.0818838	0.188077	12.2932	30.7632	SMURF2
M11	GO Biological Process 2023	'De Novo' Post-Translational Protein Folding (GO:0051084)	1	32	0.0844125	0.190737	11.8961	29.4075	ERO1A
M11	GO Biological Process 2023	Vesicle Budding From Membrane (GO:0006900)	1	32	0.0844125	0.190737	11.8961	29.4075	TRAPPC9
M11	GO Biological Process 2023	Epithelial Tube Morphogenesis (GO:0060562)	1	33	0.0869344	0.190737	11.5237	28.1479	PRKX
M11	GO Biological Process 2023	Carboxylic Acid Metabolic Process (GO:0019752)	1	33	0.0869344	0.190737	11.5237	28.1479	ST6GAL1
M11	GO Biological Process 2023	Regulation Of Type I Interferon-Mediated Signaling Pathway (GO:0060338)	1	33	0.0869344	0.190737	11.5237	28.1479	TRIM56
M11	GO Biological Process 2023	Positive Regulation Of Reproductive Process (GO:2000243)	1	33	0.0869344	0.190737	11.5237	28.1479	SMURF2
M11	GO Biological Process 2023	Endosomal Transport (GO:0016197)	2	180	0.0877834	0.191173	4.19059	10.1952	ITSN2;ARFRP1
M11	GO Biological Process 2023	Regulatory ncRNA Processing (GO:0070918)	1	35	0.0919578	0.195146	10.8448	25.8802	PUM1
M11	GO Biological Process 2023	Regulation Of mRNA Processing (GO:0050684)	1	35	0.0919578	0.195146	10.8448	25.8802	SRSF3
M11	GO Biological Process 2023	Positive Regulation Of Interferon-Beta Production (GO:0032728)	1	36	0.0944592	0.195146	10.5344	24.8568	TRIM56
M11	GO Biological Process 2023	Histone Deacetylation (GO:0016575)	1	36	0.0944592	0.195146	10.5344	24.8568	MBD3
M11	GO Biological Process 2023	Negative Regulation Of Sequestering Of Calcium Ion (GO:0051283)	1	36	0.0944592	0.195146	10.5344	24.8568	ERO1A
M11	GO Biological Process 2023	Regulation Of Defense Response To Virus By Host (GO:0050691)	1	37	0.096954	0.195146	10.2413	23.8982	RNF216
M11	GO Biological Process 2023	Melanosome Organization (GO:0032438)	1	37	0.096954	0.195146	10.2413	23.8982	AP3B1
M11	GO Biological Process 2023	Regulation Of Cell Differentiation (GO:0045595)	2	193	0.0987457	0.195146	3.9028	9.03578	MBD3;BICRAL
M11	GO Biological Process 2023	Establishment Of Protein Localization To Plasma Membrane (GO:0061951)	1	38	0.0994419	0.195146	9.96396	22.9986	ARFRP1
M11	GO Biological Process 2023	Regulation Of Intracellular Transport (GO:0032386)	1	38	0.0994419	0.195146	9.96396	22.9986	GRIPAP1
M11	GO Biological Process 2023	Negative Regulation Of Type I Interferon Production (GO:0032480)	1	38	0.0994419	0.195146	9.96396	22.9986	RNF216
M11	GO Biological Process 2023	Regulation Of Transcription By RNA Polymerase II (GO:0006357)	9	2028	0.100487	0.195146	1.73713	3.99144	MBD3;LYL1;SFPQ;SMURF2;BICRAL;NSD1;ASXL2;NFATC3;ZBTB7A
M11	GO Biological Process 2023	Positive Regulation Of Intrinsic Apoptotic Signaling Pathway (GO:2001244)	1	39	0.101923	0.195146	9.70127	22.1532	SFPQ
M11	GO Biological Process 2023	Positive Regulation Of Pattern Recognition Receptor Signaling Pathway (GO:0062208)	1	39	0.101923	0.195146	9.70127	22.1532	PUM1
M11	GO Biological Process 2023	Release Of Sequestered Calcium Ion Into Cytosol (GO:0051209)	1	39	0.101923	0.195146	9.70127	22.1532	ERO1A
M11	GO Biological Process 2023	Protein Deacetylation (GO:0006476)	1	40	0.104398	0.195146	9.45204	21.3573	MBD3
M11	GO Biological Process 2023	Synaptic Vesicle Endocytosis (GO:0048488)	1	40	0.104398	0.195146	9.45204	21.3573	ITSN2
M11	GO Biological Process 2023	Regulation Of Small Molecule Metabolic Process (GO:0062012)	1	40	0.104398	0.195146	9.45204	21.3573	ZBTB7A
M11	GO Biological Process 2023	Regulation Of Glycolytic Process (GO:0006110)	1	40	0.104398	0.195146	9.45204	21.3573	ZBTB7A
M11	GO Biological Process 2023	Positive Regulation Of Stem Cell Population Maintenance (GO:1902459)	1	40	0.104398	0.195146	9.45204	21.3573	BICRAL
M11	GO Biological Process 2023	Endothelial Cell Migration (GO:0043542)	1	40	0.104398	0.195146	9.45204	21.3573	PRKX
M11	GO Biological Process 2023	Stem Cell Differentiation (GO:0048863)	1	41	0.106866	0.195146	9.21528	20.6071	PUM1
M11	GO Biological Process 2023	O-glycan Processing (GO:0016266)	1	41	0.106866	0.195146	9.21528	20.6071	ST6GAL1
M11	GO Biological Process 2023	Positive Regulation Of Response To Biotic Stimulus (GO:0002833)	1	41	0.106866	0.195146	9.21528	20.6071	TRIM56
M11	GO Biological Process 2023	Double-Strand Break Repair Via Nonhomologous End Joining (GO:0006303)	1	41	0.106866	0.195146	9.21528	20.6071	ZBTB7A
M11	GO Biological Process 2023	Non-Canonical Wnt Signaling Pathway (GO:0035567)	1	41	0.106866	0.195146	9.21528	20.6071	SMURF2
M11	GO Biological Process 2023	mRNA Destabilization (GO:0061157)	1	43	0.111781	0.201618	8.77557	19.2291	PUM1
M11	GO Biological Process 2023	Negative Regulation Of BMP Signaling Pathway (GO:0030514)	1	43	0.111781	0.201618	8.77557	19.2291	SMURF2
M11	GO Biological Process 2023	Positive Regulation Of Cytokine-Mediated Signaling Pathway (GO:0001961)	1	44	0.114229	0.20241	8.57106	18.5953	TRIM56
M11	GO Biological Process 2023	mRNA Splicing, Via Spliceosome (GO:0000398)	2	211	0.114518	0.20241	3.56342	7.722	SFPQ;SRSF3
M11	GO Biological Process 2023	Regulation Of Cellular Metabolic Process (GO:0031323)	1	45	0.11667	0.20241	8.37584	17.9947	ZBTB7A
M11	GO Biological Process 2023	Positive Regulation Of Innate Immune Response (GO:0045089)	1	45	0.11667	0.20241	8.37584	17.9947	TRIM56
M11	GO Biological Process 2023	Positive Regulation Of mRNA Catabolic Process (GO:0061014)	1	45	0.11667	0.20241	8.37584	17.9947	PUM1
M11	GO Biological Process 2023	Regulation Of Stem Cell Differentiation (GO:2000736)	1	45	0.11667	0.20241	8.37584	17.9947	MBD3
M11	GO Biological Process 2023	mRNA Processing (GO:0006397)	2	214	0.117208	0.20241	3.51246	7.53003	SFPQ;SRSF3
M11	GO Biological Process 2023	Epithelial Cell Migration (GO:0010631)	1	46	0.119105	0.20241	8.1893	17.4248	PRKX
M11	GO Biological Process 2023	Regulation Of mRNA Catabolic Process (GO:0061013)	1	46	0.119105	0.20241	8.1893	17.4248	PUM1
M11	GO Biological Process 2023	Response To Hydrogen Peroxide (GO:0042542)	1	46	0.119105	0.20241	8.1893	17.4248	STK25
M11	GO Biological Process 2023	Golgi To Plasma Membrane Transport (GO:0006893)	1	47	0.121533	0.204175	8.01087	16.8835	ARFRP1
M11	GO Biological Process 2023	Protein Monoubiquitination (GO:0006513)	1	47	0.121533	0.204175	8.01087	16.8835	TRIM56
M11	GO Biological Process 2023	Proteasomal Protein Catabolic Process (GO:0010498)	2	220	0.122636	0.204857	3.41475	7.16598	RNF216;SMURF2
M11	GO Biological Process 2023	Regulation Of DNA Binding (GO:0051101)	1	48	0.123954	0.20589	7.84003	16.3687	ZBTB7A
M11	GO Biological Process 2023	Neurogenesis (GO:0022008)	1	49	0.126369	0.208722	7.67631	15.8788	THOC2
M11	GO Biological Process 2023	Regulation Of Nucleic Acid-Templated Transcription (GO:1903506)	3	452	0.127777	0.209175	2.50505	5.15408	LYL1;SFPQ;NSD1
M11	GO Biological Process 2023	Positive Regulation Of Developmental Growth (GO:0048639)	1	50	0.128778	0.209175	7.51927	15.412	ITSN2
M11	GO Biological Process 2023	Positive Regulation Of Fat Cell Differentiation (GO:0045600)	1	50	0.128778	0.209175	7.51927	15.412	ASXL2
M11	GO Biological Process 2023	Regulation Of Stress-Activated MAPK Cascade (GO:0032872)	1	51	0.13118	0.211906	7.36852	14.9668	STK25
M11	GO Biological Process 2023	Positive Regulation Of Developmental Process (GO:0051094)	2	233	0.134601	0.216072	3.22045	6.45842	SMURF2;BICRAL
M11	GO Biological Process 2023	Positive Regulation Of NIK/NF-kappaB Signaling (GO:1901224)	1	53	0.135964	0.216072	7.0844	14.136	TRIM56
M11	GO Biological Process 2023	Regulation Of Alternative mRNA Splicing, Via Spliceosome (GO:0000381)	1	53	0.135964	0.216072	7.0844	14.136	ZBTB7A
M11	GO Biological Process 2023	Protein K63-linked Ubiquitination (GO:0070534)	1	54	0.138346	0.218676	6.95038	13.7478	TRIM56
M11	GO Biological Process 2023	Regulation Of Stem Cell Population Maintenance (GO:2000036)	1	56	0.143092	0.224968	6.69697	13.0207	BICRAL
M11	GO Biological Process 2023	Myeloid Cell Differentiation (GO:0030099)	1	57	0.145455	0.226263	6.57705	12.6798	PRKX
M11	GO Biological Process 2023	Post-Transcriptional Regulation Of Gene Expression (GO:0010608)	1	57	0.145455	0.226263	6.57705	12.6798	PUM1
M11	GO Biological Process 2023	Regulation Of miRNA Transcription (GO:1902893)	1	59	0.150162	0.232356	6.34962	12.0391	NFATC3
M11	GO Biological Process 2023	protein-DNA Complex Organization (GO:0071824)	1	60	0.152506	0.234747	6.24168	11.7378	ZBTB7A
M11	GO Biological Process 2023	Regulation Of DNA-templated Transcription (GO:0006355)	8	1922	0.154254	0.236201	1.6035	2.9972	MBD3;LYL1;SFPQ;SMURF2;BICRAL;NSD1;NFATC3;ZBTB7A
M11	GO Biological Process 2023	Fat Cell Differentiation (GO:0045444)	1	62	0.157175	0.239427	6.03643	11.1698	ZBTB7A
M11	GO Biological Process 2023	Phosphatidylinositol Metabolic Process (GO:0046488)	1	63	0.1595	0.241716	5.93877	10.9019	INPPL1
M11	GO Biological Process 2023	Protein N-linked Glycosylation (GO:0006487)	1	64	0.161818	0.242728	5.84421	10.6439	ST6GAL1
M11	GO Biological Process 2023	Positive Regulation Of Type I Interferon Production (GO:0032481)	1	64	0.161818	0.242728	5.84421	10.6439	TRIM56
M11	GO Biological Process 2023	Response To Reactive Oxygen Species (GO:0000302)	1	66	0.166437	0.248388	5.66382	10.156	STK25
M11	GO Biological Process 2023	Protein Autoubiquitination (GO:0051865)	1	71	0.177874	0.261475	5.25794	9.07877	UBE2D2
M11	GO Biological Process 2023	Kidney Development (GO:0001822)	1	71	0.177874	0.261475	5.25794	9.07877	PRKX
M11	GO Biological Process 2023	Negative Regulation Of Cellular Response To Growth Factor Stimulus (GO:0090288)	1	71	0.177874	0.261475	5.25794	9.07877	SMURF2
M11	GO Biological Process 2023	Regulation Of mRNA Stability (GO:0043488)	1	74	0.184663	0.270103	5.0411	8.51555	PUM1
M11	GO Biological Process 2023	Regulation Of Fat Cell Differentiation (GO:0045598)	1	75	0.186913	0.270702	4.97272	8.33981	ASXL2
M11	GO Biological Process 2023	Regulation Of BMP Signaling Pathway (GO:0030510)	1	75	0.186913	0.270702	4.97272	8.33981	SMURF2
M11	GO Biological Process 2023	Regulation Of Ras Protein Signal Transduction (GO:0046578)	1	76	0.189157	0.272609	4.90617	8.16964	DENND4B
M11	GO Biological Process 2023	Regulation Of Immune Response (GO:0050776)	1	77	0.191396	0.274489	4.84137	8.00479	INPPL1
M11	GO Biological Process 2023	Regulation Of Innate Immune Response (GO:0045088)	1	78	0.193628	0.276343	4.77826	7.84502	TRIM56
M11	GO Biological Process 2023	Gene Expression (GO:0010467)	2	296	0.195637	0.277862	2.52227	4.11506	SRSF3;THOC2
M11	GO Biological Process 2023	Regulation Of Gene Expression (GO:0010468)	5	1127	0.196803	0.278174	1.67763	2.72707	LYL1;SFPQ;ZNF638;NSD1;PUM1
M11	GO Biological Process 2023	Positive Regulation Of Immune Response (GO:0050778)	1	80	0.198074	0.278631	4.65682	7.53992	TRIM56
M11	GO Biological Process 2023	Histone Modification (GO:0016570)	1	81	0.200288	0.280404	4.59838	7.39418	MBD3
M11	GO Biological Process 2023	Calcium Ion Transmembrane Import Into Cytosol (GO:0097553)	1	83	0.204699	0.283875	4.48577	7.1154	ERO1A
M11	GO Biological Process 2023	Regulation Of NIK/NF-kappaB Signaling (GO:1901222)	1	83	0.204699	0.283875	4.48577	7.1154	TRIM56
M11	GO Biological Process 2023	mRNA Metabolic Process (GO:0016071)	1	85	0.209085	0.287248	4.37853	6.85245	SFPQ
M11	GO Biological Process 2023	Positive Regulation Of Canonical Wnt Signaling Pathway (GO:0090263)	1	85	0.209085	0.287248	4.37853	6.85245	SMURF2
M11	GO Biological Process 2023	Proteasome-Mediated Ubiquitin-Dependent Protein Catabolic Process (GO:0043161)	2	319	0.218763	0.299146	2.33653	3.55098	RNF216;SMURF2
M11	GO Biological Process 2023	Regulation Of RNA Metabolic Process (GO:0051252)	1	91	0.222102	0.302306	4.08539	6.14695	ZNF638
M11	GO Biological Process 2023	Protein O-linked Glycosylation (GO:0006493)	1	93	0.226395	0.305321	3.99618	5.93622	ST6GAL1
M11	GO Biological Process 2023	Regulation Of Peptidyl-Serine Phosphorylation (GO:0033135)	1	93	0.226395	0.305321	3.99618	5.93622	NSD1
M11	GO Biological Process 2023	Vesicle Organization (GO:0016050)	1	94	0.228532	0.305402	3.95301	5.83495	TRAPPC9
M11	GO Biological Process 2023	Retrograde Transport, Endosome To Golgi (GO:0042147)	1	94	0.228532	0.305402	3.95301	5.83495	ARFRP1
M11	GO Biological Process 2023	Recombinational Repair (GO:0000725)	1	95	0.230664	0.306856	3.91076	5.73628	SFPQ
M11	GO Biological Process 2023	Phosphatidylinositol Biosynthetic Process (GO:0006661)	1	98	0.237024	0.312488	3.78923	5.45496	INPPL1
M11	GO Biological Process 2023	RNA Splicing (GO:0008380)	1	98	0.237024	0.312488	3.78923	5.45496	SFPQ
M11	GO Biological Process 2023	Positive Regulation Of Stress-Activated MAPK Cascade (GO:0032874)	1	105	0.251664	0.32884	3.53294	4.87427	STK25
M11	GO Biological Process 2023	Intrinsic Apoptotic Signaling Pathway (GO:0097193)	1	105	0.251664	0.32884	3.53294	4.87427	ERO1A
M11	GO Biological Process 2023	Positive Regulation Of Cell Growth (GO:0030307)	1	106	0.253732	0.330077	3.49912	4.79895	ITSN2
M11	GO Biological Process 2023	Negative Regulation Of Translation (GO:0017148)	1	107	0.255795	0.331295	3.46593	4.72537	PUM1
M11	GO Biological Process 2023	Glycerophospholipid Biosynthetic Process (GO:0046474)	1	108	0.257853	0.332226	3.43337	4.65347	INPPL1
M11	GO Biological Process 2023	Negative Regulation Of Developmental Process (GO:0051093)	1	109	0.259905	0.332226	3.40141	4.58319	BICRAL
M11	GO Biological Process 2023	Positive Regulation Of Wnt Signaling Pathway (GO:0030177)	1	109	0.259905	0.332226	3.40141	4.58319	SMURF2
M11	GO Biological Process 2023	Double-Strand Break Repair Via Homologous Recombination (GO:0000724)	1	111	0.263992	0.33599	3.33923	4.4473	SFPQ
M11	GO Biological Process 2023	Response To Endoplasmic Reticulum Stress (GO:0034976)	1	114	0.270082	0.342259	3.25008	4.25446	ERO1A
M11	GO Biological Process 2023	Endoplasmic Reticulum To Golgi Vesicle-Mediated Transport (GO:0006888)	1	115	0.2721	0.343337	3.22141	4.19294	TRAPPC9
M11	GO Biological Process 2023	Protein Localization To Nucleus (GO:0034504)	1	122	0.286079	0.357395	3.03398	3.79698	ZBTB7A
M11	GO Biological Process 2023	Potassium Ion Transport (GO:0006813)	1	122	0.286079	0.357395	3.03398	3.79698	KCNK6
M11	GO Biological Process 2023	Regulation Of Cell Motility (GO:2000145)	1	123	0.288055	0.357395	3.00896	3.74496	PRKX
M11	GO Biological Process 2023	Positive Regulation Of Multicellular Organismal Process (GO:0051240)	2	387	0.288104	0.357395	1.91718	2.3858	SMURF2;BICRAL
M11	GO Biological Process 2023	Positive Regulation Of Defense Response (GO:0031349)	1	124	0.290025	0.358266	2.98434	3.69399	TRIM56
M11	GO Biological Process 2023	Response To Cytokine (GO:0034097)	1	125	0.291989	0.359183	2.96013	3.64403	TRIM56
M11	GO Biological Process 2023	Cytosolic Transport (GO:0016482)	1	127	0.295902	0.36248	2.91285	3.54705	ARFRP1
M11	GO Biological Process 2023	Golgi Organization (GO:0007030)	1	130	0.301732	0.365059	2.84467	3.40853	STK25
M11	GO Biological Process 2023	Transmembrane Receptor Protein Serine/Threonine Kinase Signaling Pathway (GO:0007178)	1	130	0.301732	0.365059	2.84467	3.40853	SMURF2
M11	GO Biological Process 2023	Regulation Of Cell Cycle Process (GO:0010564)	1	130	0.301732	0.365059	2.84467	3.40853	PUM1
M11	GO Biological Process 2023	Protein Modification Process (GO:0036211)	3	711	0.31093	0.373613	1.56755	1.83119	ERO1A;STK25;UBE2D2
M11	GO Biological Process 2023	Non-Membrane-Bounded Organelle Assembly (GO:0140694)	1	135	0.311344	0.373613	2.73784	3.19467	PRRC2C
M11	GO Biological Process 2023	Potassium Ion Transmembrane Transport (GO:0071805)	1	137	0.315152	0.376645	2.6973	3.11458	KCNK6
M11	GO Biological Process 2023	Actin Filament Organization (GO:0007015)	1	144	0.328319	0.390792	2.56436	2.85611	INPPL1
M11	GO Biological Process 2023	Defense Response To Symbiont (GO:0140546)	1	148	0.33573	0.398003	2.49408	2.72216	TRIM56
M11	GO Biological Process 2023	Neuron Development (GO:0048666)	1	150	0.339406	0.400745	2.46035	2.65855	THOC2
M11	GO Biological Process 2023	Positive Regulation Of NF-kappaB Transcription Factor Activity (GO:0051092)	1	152	0.343062	0.403441	2.42752	2.59707	ZBTB7A
M11	GO Biological Process 2023	Positive Regulation Of Response To External Stimulus (GO:0032103)	1	155	0.348508	0.408213	2.37987	2.50861	TRIM56
M11	GO Biological Process 2023	Peptidyl-Serine Phosphorylation (GO:0018105)	1	158	0.35391	0.412895	2.33404	2.4244	PRKX
M11	GO Biological Process 2023	Nitrogen Compound Transport (GO:0071705)	1	163	0.362816	0.421612	2.26143	2.29277	ARRDC1
M11	GO Biological Process 2023	Peptidyl-Serine Modification (GO:0018209)	1	166	0.368102	0.42607	2.21998	2.21864	PRKX
M11	GO Biological Process 2023	Regulation Of Cytokine Production (GO:0001817)	1	167	0.369854	0.42642	2.20649	2.19468	TRIM56
M11	GO Biological Process 2023	Double-Strand Break Repair (GO:0006302)	1	168	0.371601	0.426761	2.19317	2.17109	SFPQ
M11	GO Biological Process 2023	Metal Ion Transport (GO:0030001)	1	171	0.376815	0.431065	2.15414	2.10244	KCNK6
M11	GO Biological Process 2023	Generation Of Neurons (GO:0048699)	1	172	0.378544	0.431364	2.14143	2.08024	THOC2
M11	GO Biological Process 2023	Neuron Differentiation (GO:0030182)	1	173	0.380268	0.431655	2.12888	2.05837	THOC2
M11	GO Biological Process 2023	Negative Regulation Of Cytokine Production (GO:0001818)	1	178	0.388817	0.439662	2.06822	1.95373	RNF216
M11	GO Biological Process 2023	RNA Splicing, Via Transesterification Reactions With Bulged Adenosine As Nucleophile (GO:0000377)	1	180	0.392204	0.441793	2.0449	1.91397	SRSF3
M11	GO Biological Process 2023	RNA Processing (GO:0006396)	1	183	0.39725	0.445769	2.01089	1.85643	SFPQ
M11	GO Biological Process 2023	Protein Phosphorylation (GO:0006468)	2	500	0.40132	0.448624	1.47359	1.34538	STK25;PRKX
M11	GO Biological Process 2023	Defense Response To Virus (GO:0051607)	1	189	0.407219	0.451782	1.94612	1.7484	TRIM56
M11	GO Biological Process 2023	Endocytosis (GO:0006897)	1	189	0.407219	0.451782	1.94612	1.7484	INPPL1
M11	GO Biological Process 2023	Regulation Of Programmed Cell Death (GO:0043067)	1	195	0.417026	0.460923	1.88536	1.64895	ZBTB7A
M11	GO Biological Process 2023	Golgi Vesicle Transport (GO:0048193)	1	197	0.42026	0.462758	1.86593	1.61754	TRAPPC9
M11	GO Biological Process 2023	Organic Substance Transport (GO:0071702)	1	201	0.426674	0.468068	1.82824	1.55718	ARRDC1
M11	GO Biological Process 2023	Regulation Of Canonical Wnt Signaling Pathway (GO:0060828)	1	207	0.436165	0.474935	1.77445	1.47233	SMURF2
M11	GO Biological Process 2023	Negative Regulation Of Cell Differentiation (GO:0045596)	1	207	0.436165	0.474935	1.77445	1.47233	BICRAL
M11	GO Biological Process 2023	Inflammatory Response (GO:0006954)	1	236	0.479906	0.51894	1.55319	1.1403	NFATC3
M11	GO Biological Process 2023	Positive Regulation Of Transcription By RNA Polymerase II (GO:0045944)	3	938	0.480107	0.51894	1.17297	0.860664	SFPQ;ASXL2;NFATC3
M11	GO Biological Process 2023	Positive Regulation Of DNA-binding Transcription Factor Activity (GO:0051091)	1	246	0.494203	0.532219	1.48904	1.04949	ZBTB7A
M11	GO Biological Process 2023	Cellular Component Assembly (GO:0022607)	1	260	0.513572	0.551059	1.40755	0.937942	STK25
M11	GO Biological Process 2023	Regulation Of Protein Phosphorylation (GO:0001932)	1	265	0.520312	0.555669	1.38054	0.901946	NSD1
M11	GO Biological Process 2023	Positive Regulation Of Signal Transduction (GO:0009967)	1	266	0.521648	0.555669	1.37526	0.894968	ASXL2
M11	GO Biological Process 2023	Positive Regulation Of Cell Migration (GO:0030335)	1	272	0.529593	0.562095	1.3444	0.854565	SMURF2
M11	GO Biological Process 2023	Monoatomic Cation Transmembrane Transport (GO:0098655)	1	281	0.541268	0.57235	1.3006	0.798359	KCNK6
M11	GO Biological Process 2023	Positive Regulation Of Cell Differentiation (GO:0045597)	1	283	0.543823	0.57235	1.29124	0.786534	ASXL2
M11	GO Biological Process 2023	Inorganic Cation Transmembrane Transport (GO:0098662)	1	284	0.545096	0.57235	1.28661	0.780708	KCNK6
M11	GO Biological Process 2023	Regulation Of Cell Cycle (GO:0051726)	1	298	0.562549	0.588574	1.22509	0.704767	PUM1
M11	GO Biological Process 2023	Positive Regulation Of MAPK Cascade (GO:0043410)	1	310	0.576984	0.601537	1.17679	0.647167	STK25
M11	GO Biological Process 2023	Supramolecular Fiber Organization (GO:0097435)	1	316	0.584025	0.606726	1.15403	0.620649	INPPL1
M11	GO Biological Process 2023	Organelle Assembly (GO:0070925)	1	322	0.590951	0.611759	1.13211	0.595515	AP3B1
M11	GO Biological Process 2023	Negative Regulation Of Gene Expression (GO:0010629)	1	336	0.606675	0.625833	1.08402	0.541754	PUM1
M11	GO Biological Process 2023	Phosphorylation (GO:0016310)	1	429	0.697058	0.716556	0.844453	0.304752	STK25
M11	GO Biological Process 2023	Regulation Of Cell Migration (GO:0030334)	1	434	0.701291	0.718396	0.834488	0.296103	PRKX
M11	GO Biological Process 2023	Negative Regulation Of Apoptotic Process (GO:0043066)	1	482	0.739087	0.752622	0.749365	0.226563	MTRNR2L12
M11	GO Biological Process 2023	Positive Regulation Of Cell Population Proliferation (GO:0008284)	1	483	0.739822	0.752622	0.747772	0.225338	BICRAL
M11	GO Biological Process 2023	Positive Regulation Of Intracellular Signal Transduction (GO:1902533)	1	525	0.768931	0.779537	0.686351	0.180342	TRIM56
M11	GO Biological Process 2023	Negative Regulation Of Cellular Process (GO:0048523)	1	537	0.776643	0.78465	0.670571	0.169503	BICRAL
M11	GO Biological Process 2023	Positive Regulation Of Cellular Process (GO:0048522)	1	594	0.80996	0.815507	0.604335	0.127376	BICRAL
M11	GO Biological Process 2023	Regulation Of Apoptotic Process (GO:0042981)	1	705	0.86144	0.86438	0.506129	0.0754889	ZBTB7A
M11	GO Biological Process 2023	Regulation Of Cell Population Proliferation (GO:0042127)	1	766	0.883615	0.883615	0.464294	0.057449	BICRAL
