## Supplementary Table 8 for "The cellular diversity of human cerebrospinal fluid following intraventricular hemorrhage revealed by single-nucleus RNA sequencing"

### Sheet: Immune Dictionary AllCells
RefGeneSet	RefCellType	RefCytokine	RefDirection	RefGeneSetLength	CSF_CellType	CSF_NumCells	log_fold_change	p_value	p_adj_bonferroni	significant_bonferroni	mean_CellType	mean_others	RefGeneSet_SD	cohens_d	effect_size
B_cell_41BBL_Up	Ref B_cell	41BBL	Up	13	Quiescent Neu	3937	0.0395304	6.21073e-10	8.69503e-09	TRUE	-0.00333835	-0.00986623	0.12103	0.0539517	negligible
B_cell_41BBL_Up	Ref B_cell	41BBL	Up	13	Nascent Neu	1281	0.0692171	4.9819e-08	6.97465e-07	TRUE	0.0027083	-0.00888892	0.12103	0.0958618	negligible
B_cell_41BBL_Up	Ref B_cell	41BBL	Up	13	ACMono-PROK2	1054	-0.0124667	0.03122	0.437079	FALSE	-0.00939943	-0.00735595	0.12103	-0.0168836	negligible
B_cell_41BBL_Up	Ref B_cell	41BBL	Up	13	CD4 Naive	828	0.0327797	0.31463	1	FALSE	-0.00251203	-0.00795632	0.12103	0.0449842	negligible
B_cell_41BBL_Up	Ref B_cell	41BBL	Up	13	ACMono-CXCL5	74	0.127832	0.466643	1	FALSE	0.0142766	-0.0076966	0.12103	0.181563	negligible
B_cell_41BBL_Up	Ref B_cell	41BBL	Up	13	ACMono-CXCL8	445	-0.099849	0.533666	1	FALSE	-0.0228232	-0.00691194	0.12103	-0.131504	negligible
B_cell_41BBL_Up	Ref B_cell	41BBL	Up	13	IFN Activated Neu	799	-0.0660226	0.873586	1	FALSE	-0.0174328	-0.00678321	0.12103	-0.0880101	negligible
B_cell_41BBL_Up	Ref B_cell	41BBL	Up	13	DC	123	-0.0250775	0.900553	1	FALSE	-0.0115948	-0.00750472	0.12103	-0.033793	negligible
B_cell_41BBL_Up	Ref B_cell	41BBL	Up	13	CD8 TEM	292	-0.0183982	0.974149	1	FALSE	-0.010479	-0.0074709	0.12103	-0.0248533	negligible
B_cell_41BBL_Up	Ref B_cell	41BBL	Up	13	Mac	153	-0.0609455	0.984635	1	FALSE	-0.0172363	-0.00741463	0.12103	-0.081151	negligible
B_cell_41BBL_Up	Ref B_cell	41BBL	Up	13	dnT	207	0.0157168	0.991956	1	FALSE	-0.00499969	-0.00759854	0.12103	0.021472	negligible
B_cell_41BBL_Up	Ref B_cell	41BBL	Up	13	ACMono-VCAN	1071	-0.0103327	1	1	FALSE	-0.0090812	-0.00738648	0.12103	-0.0140019	negligible
B_cell_41BBL_Up	Ref B_cell	41BBL	Up	13	CD4 TCM	568	-0.0678899	1	1	FALSE	-0.0179246	-0.00699034	0.12103	-0.090357	negligible
B_cell_41BBL_Up	Ref B_cell	41BBL	Up	13	Non-Immune	264	-0.22954	1	1	FALSE	-0.0417456	-0.00671664	0.12103	-0.289693	small
B_cell_CD40L_Up	Ref B_cell	CD40L	Up	191	ACMono-PROK2	1054	0.130636	4.60103e-25	6.44145e-24	TRUE	0.0103547	-0.00211512	0.0352489	0.355669	small
B_cell_CD40L_Up	Ref B_cell	CD40L	Up	191	ACMono-CXCL8	445	0.104345	6.30012e-08	8.82017e-07	TRUE	0.00859887	-0.00132877	0.0352489	0.282063	small
B_cell_CD40L_Up	Ref B_cell	CD40L	Up	191	Mac	153	0.13251	2.04073e-05	0.000285702	TRUE	0.0116476	-0.00110649	0.0352489	0.362135	small
B_cell_CD40L_Up	Ref B_cell	CD40L	Up	191	ACMono-VCAN	1071	0.0350691	0.0137856	0.192998	FALSE	0.00201367	-0.00124517	0.0352489	0.0924828	negligible
B_cell_CD40L_Up	Ref B_cell	CD40L	Up	191	ACMono-CXCL5	74	0.0987034	0.0307053	0.429875	FALSE	0.00840282	-0.000993286	0.0352489	0.266616	small
B_cell_CD40L_Up	Ref B_cell	CD40L	Up	191	Nascent Neu	1281	-0.00578158	0.253413	1	FALSE	-0.0014005	-0.000869297	0.0352489	-0.0150695	negligible
B_cell_CD40L_Up	Ref B_cell	CD40L	Up	191	CD4 Naive	828	0.00808397	0.502891	1	FALSE	-0.000240606	-0.000986265	0.0352489	0.0211535	negligible
B_cell_CD40L_Up	Ref B_cell	CD40L	Up	191	CD4 TCM	568	-0.0130156	0.870319	1	FALSE	-0.00206241	-0.000869561	0.0352489	-0.0338401	negligible
B_cell_CD40L_Up	Ref B_cell	CD40L	Up	191	CD8 TEM	292	-0.0212262	0.881469	1	FALSE	-0.00281925	-0.000879579	0.0352489	-0.0550277	negligible
B_cell_CD40L_Up	Ref B_cell	CD40L	Up	191	Quiescent Neu	3937	-0.027814	0.99775	1	FALSE	-0.00257727	-2.50689e-05	0.0352489	-0.0724455	negligible
B_cell_CD40L_Up	Ref B_cell	CD40L	Up	191	dnT	207	-0.0860396	0.998711	1	FALSE	-0.00848126	-0.000787085	0.0352489	-0.218367	small
B_cell_CD40L_Up	Ref B_cell	CD40L	Up	191	DC	123	-0.121244	0.999792	1	FALSE	-0.0115223	-0.000811897	0.0352489	-0.303991	small
B_cell_CD40L_Up	Ref B_cell	CD40L	Up	191	IFN Activated Neu	799	-0.0826963	1	1	FALSE	-0.0078214	-0.00039593	0.0352489	-0.210962	small
B_cell_CD40L_Up	Ref B_cell	CD40L	Up	191	Non-Immune	264	-0.268043	1	1	FALSE	-0.0229935	-0.000392901	0.0352489	-0.644228	medium
B_cell_EGF_Down	Ref B_cell	EGF	Down	14	Quiescent Neu	3937	0.311812	9.49148e-132	1.32881e-130	TRUE	0.453886	0.2821	0.36965	0.476639	small
B_cell_EGF_Down	Ref B_cell	EGF	Down	14	Nascent Neu	1281	0.175646	6.11131e-23	8.55583e-22	TRUE	0.430271	0.331669	0.36965	0.267709	small
B_cell_EGF_Down	Ref B_cell	EGF	Down	14	ACMono-PROK2	1054	0.201807	9.3213e-19	1.30498e-17	TRUE	0.446604	0.332183	0.36965	0.310806	small
B_cell_EGF_Down	Ref B_cell	EGF	Down	14	IFN Activated Neu	799	0.109871	2.8308e-08	3.96312e-07	TRUE	0.399492	0.338673	0.36965	0.164675	negligible
B_cell_EGF_Down	Ref B_cell	EGF	Down	14	ACMono-CXCL8	445	0.0593138	0.144002	1	FALSE	0.37414	0.341753	0.36965	0.0876247	negligible
B_cell_EGF_Down	Ref B_cell	EGF	Down	14	ACMono-CXCL5	74	-0.392594	0.999998	1	FALSE	0.159835	0.344282	0.36965	-0.499367	small
B_cell_EGF_Down	Ref B_cell	EGF	Down	14	CD8 TEM	292	-0.20609	1	1	FALSE	0.242512	0.345769	0.36965	-0.279605	small
B_cell_EGF_Down	Ref B_cell	EGF	Down	14	Non-Immune	264	-0.30147	1	1	FALSE	0.200116	0.346536	0.36965	-0.39681	small
B_cell_EGF_Down	Ref B_cell	EGF	Down	14	DC	123	-0.474663	1	1	FALSE	0.128072	0.345462	0.36965	-0.589189	medium
B_cell_EGF_Down	Ref B_cell	EGF	Down	14	Mac	153	-0.453466	1	1	FALSE	0.136678	0.345938	0.36965	-0.567314	medium
B_cell_EGF_Down	Ref B_cell	EGF	Down	14	ACMono-VCAN	1071	-0.490573	1	1	FALSE	0.135982	0.365174	0.36965	-0.630658	medium
B_cell_EGF_Down	Ref B_cell	EGF	Down	14	CD4 Naive	828	-0.638458	1	1	FALSE	0.0802506	0.364244	0.36965	-0.784396	medium
B_cell_EGF_Down	Ref B_cell	EGF	Down	14	CD4 TCM	568	-0.318329	1	1	FALSE	0.19635	0.350967	0.36965	-0.42005	small
B_cell_EGF_Down	Ref B_cell	EGF	Down	14	dnT	207	-0.614121	1	1	FALSE	0.0783718	0.348084	0.36965	-0.733191	medium
B_cell_GM-CSF_Up	Ref B_cell	GM-CSF	Up	13	ACMono-PROK2	1054	0.0605228	0.000154508	0.00216312	TRUE	-0.0162132	-0.028507	0.141704	0.0867812	negligible
B_cell_GM-CSF_Up	Ref B_cell	GM-CSF	Up	13	ACMono-VCAN	1071	0.111009	0.000258876	0.00362427	TRUE	-0.00667862	-0.0295464	0.141704	0.161554	negligible
B_cell_GM-CSF_Up	Ref B_cell	GM-CSF	Up	13	Non-Immune	264	-0.063379	0.0127217	0.178103	FALSE	-0.0394401	-0.0270443	0.141704	-0.0874808	negligible
B_cell_GM-CSF_Up	Ref B_cell	GM-CSF	Up	13	ACMono-CXCL8	445	0.0387303	0.0139334	0.195068	FALSE	-0.0198224	-0.0276533	0.141704	0.055263	negligible
B_cell_GM-CSF_Up	Ref B_cell	GM-CSF	Up	13	Mac	153	0.11149	0.0390609	0.546853	FALSE	-0.00453567	-0.027658	0.141704	0.163196	negligible
B_cell_GM-CSF_Up	Ref B_cell	GM-CSF	Up	13	Quiescent Neu	3937	0.0195335	0.0475719	0.666006	FALSE	-0.0248174	-0.028726	0.141704	0.0275838	negligible
B_cell_GM-CSF_Up	Ref B_cell	GM-CSF	Up	13	Nascent Neu	1281	-0.00176404	0.360215	1	FALSE	-0.0276507	-0.0272985	0.141704	-0.00248481	negligible
B_cell_GM-CSF_Up	Ref B_cell	GM-CSF	Up	13	ACMono-CXCL5	74	0.000481164	0.620885	1	FALSE	-0.0272437	-0.0273398	0.141704	0.000678193	negligible
B_cell_GM-CSF_Up	Ref B_cell	GM-CSF	Up	13	IFN Activated Neu	799	0.0364123	0.889537	1	FALSE	-0.0205178	-0.0278685	0.141704	0.0518764	negligible
B_cell_GM-CSF_Up	Ref B_cell	GM-CSF	Up	13	CD8 TEM	292	-0.0564995	0.974842	1	FALSE	-0.0381241	-0.0270477	0.141704	-0.0781682	negligible
B_cell_GM-CSF_Up	Ref B_cell	GM-CSF	Up	13	CD4 Naive	828	-0.129683	0.983068	1	FALSE	-0.0504075	-0.025479	0.141704	-0.1761	negligible
B_cell_GM-CSF_Up	Ref B_cell	GM-CSF	Up	13	dnT	207	-0.145344	0.999776	1	FALSE	-0.0544844	-0.0268232	0.141704	-0.195264	negligible
B_cell_GM-CSF_Up	Ref B_cell	GM-CSF	Up	13	DC	123	-0.357406	1	1	FALSE	-0.0900126	-0.0266367	0.141704	-0.447713	small
B_cell_GM-CSF_Up	Ref B_cell	GM-CSF	Up	13	CD4 TCM	568	-0.165296	1	1	FALSE	-0.0570972	-0.0257337	0.141704	-0.221585	small
B_cell_IFNa1_Down	Ref B_cell	IFNa1	Down	177	Quiescent Neu	3937	0.282671	8.79371e-207	1.23112e-205	TRUE	0.235901	0.180834	0.0918262	0.62598	medium
B_cell_IFNa1_Down	Ref B_cell	IFNa1	Down	177	Nascent Neu	1281	0.284982	8.195e-107	1.1473e-105	TRUE	0.251994	0.193635	0.0918262	0.649033	medium
B_cell_IFNa1_Down	Ref B_cell	IFNa1	Down	177	IFN Activated Neu	799	0.0888229	1.09034e-08	1.52647e-07	TRUE	0.216443	0.199126	0.0918262	0.188805	negligible
B_cell_IFNa1_Down	Ref B_cell	IFNa1	Down	177	ACMono-PROK2	1054	0.0410869	0.00717478	0.100447	FALSE	0.207515	0.199623	0.0918262	0.0859738	negligible
B_cell_IFNa1_Down	Ref B_cell	IFNa1	Down	177	CD4 TCM	568	-0.0487113	0.997498	1	FALSE	0.191728	0.200839	0.0918262	-0.0992378	negligible
B_cell_IFNa1_Down	Ref B_cell	IFNa1	Down	177	DC	123	-0.212562	0.999999	1	FALSE	0.163201	0.200789	0.0918262	-0.409695	small
B_cell_IFNa1_Down	Ref B_cell	IFNa1	Down	177	CD8 TEM	292	-0.203712	1	1	FALSE	0.165124	0.201325	0.0918262	-0.395009	small
B_cell_IFNa1_Down	Ref B_cell	IFNa1	Down	177	ACMono-CXCL5	74	-0.469681	1	1	FALSE	0.124615	0.200881	0.0918262	-0.832418	large
B_cell_IFNa1_Down	Ref B_cell	IFNa1	Down	177	ACMono-VCAN	1071	-0.461979	1	1	FALSE	0.13071	0.207815	0.0918262	-0.866721	large
B_cell_IFNa1_Down	Ref B_cell	IFNa1	Down	177	Non-Immune	264	-0.625409	1	1	FALSE	0.105504	0.202685	0.0918262	-1.0723	large
B_cell_IFNa1_Down	Ref B_cell	IFNa1	Down	177	ACMono-CXCL8	445	-0.228059	1	1	FALSE	0.161696	0.201989	0.0918262	-0.440411	small
B_cell_IFNa1_Down	Ref B_cell	IFNa1	Down	177	CD4 Naive	828	-0.479557	1	1	FALSE	0.127134	0.206279	0.0918262	-0.884856	large
B_cell_IFNa1_Down	Ref B_cell	IFNa1	Down	177	Mac	153	-0.521416	1	1	FALSE	0.118081	0.201523	0.0918262	-0.913804	large
B_cell_IFNa1_Down	Ref B_cell	IFNa1	Down	177	dnT	207	-0.312956	1	1	FALSE	0.147754	0.201373	0.0918262	-0.585718	medium
B_cell_IFNa1_Up	Ref B_cell	IFNa1	Up	494	IFN Activated Neu	799	0.486143	1.98998e-283	2.78597e-282	TRUE	0.0913663	0.0353929	0.0338276	1.83051	large
B_cell_IFNa1_Up	Ref B_cell	IFNa1	Up	494	CD4 TCM	568	0.113785	2.22539e-18	3.11555e-17	TRUE	0.0505671	0.0388222	0.0338276	0.348205	small
B_cell_IFNa1_Up	Ref B_cell	IFNa1	Up	494	ACMono-PROK2	1054	0.0311112	0.00242256	0.0339158	TRUE	0.0422529	0.0391264	0.0338276	0.0924538	negligible
B_cell_IFNa1_Up	Ref B_cell	IFNa1	Up	494	ACMono-VCAN	1071	0.00540825	0.254658	1	FALSE	0.0399109	0.0393713	0.0338276	0.0159505	negligible
B_cell_IFNa1_Up	Ref B_cell	IFNa1	Up	494	Nascent Neu	1281	-0.0191974	0.452225	1	FALSE	0.0377404	0.0396431	0.0338276	-0.0562528	negligible
B_cell_IFNa1_Up	Ref B_cell	IFNa1	Up	494	DC	123	-0.036974	0.878197	1	FALSE	0.0358262	0.0394637	0.0338276	-0.107534	negligible
B_cell_IFNa1_Up	Ref B_cell	IFNa1	Up	494	dnT	207	-0.064326	0.985322	1	FALSE	0.0332679	0.0395404	0.0338276	-0.185475	negligible
B_cell_IFNa1_Up	Ref B_cell	IFNa1	Up	494	CD8 TEM	292	-0.0558187	0.985845	1	FALSE	0.0341072	0.0395671	0.0338276	-0.16145	negligible
B_cell_IFNa1_Up	Ref B_cell	IFNa1	Up	494	Mac	153	-0.101938	0.999746	1	FALSE	0.0297449	0.0395587	0.0338276	-0.290266	small
B_cell_IFNa1_Up	Ref B_cell	IFNa1	Up	494	ACMono-CXCL8	445	-0.0737146	0.999985	1	FALSE	0.0325378	0.0397111	0.0338276	-0.212229	small
B_cell_IFNa1_Up	Ref B_cell	IFNa1	Up	494	ACMono-CXCL5	74	-0.196753	0.999999	1	FALSE	0.0212074	0.0395457	0.0338276	-0.542615	medium
B_cell_IFNa1_Up	Ref B_cell	IFNa1	Up	494	CD4 Naive	828	-0.0816774	1	1	FALSE	0.0320729	0.0400161	0.0338276	-0.235254	small
B_cell_IFNa1_Up	Ref B_cell	IFNa1	Up	494	Quiescent Neu	3937	-0.0909337	1	1	FALSE	0.0336337	0.0426074	0.0338276	-0.267429	small
B_cell_IFNa1_Up	Ref B_cell	IFNa1	Up	494	Non-Immune	264	-0.511634	1	1	FALSE	-0.0027665	0.0404517	0.0338276	-1.30247	large
B_cell_IFNb_Down	Ref B_cell	IFNb	Down	174	Quiescent Neu	3937	0.203742	2.47872e-107	3.47021e-106	TRUE	0.178715	0.144082	0.0810211	0.436675	small
B_cell_IFNb_Down	Ref B_cell	IFNb	Down	174	Nascent Neu	1281	0.25822	3.58171e-81	5.01439e-80	TRUE	0.197164	0.151046	0.0810211	0.578843	medium
B_cell_IFNb_Down	Ref B_cell	IFNb	Down	174	ACMono-PROK2	1054	0.0823957	5.84394e-08	8.18151e-07	TRUE	0.169098	0.155034	0.0810211	0.173799	negligible
B_cell_IFNb_Down	Ref B_cell	IFNb	Down	174	IFN Activated Neu	799	0.0618483	2.05854e-05	0.000288196	TRUE	0.16612	0.155613	0.0810211	0.129743	negligible
B_cell_IFNb_Down	Ref B_cell	IFNb	Down	174	CD4 TCM	568	0.0127239	0.332179	1	FALSE	0.158391	0.156261	0.0810211	0.0262957	negligible
B_cell_IFNb_Down	Ref B_cell	IFNb	Down	174	DC	123	-0.0862463	0.978725	1	FALSE	0.142553	0.156525	0.0810211	-0.172469	negligible
B_cell_IFNb_Down	Ref B_cell	IFNb	Down	174	CD8 TEM	292	-0.108508	0.999908	1	FALSE	0.139363	0.15683	0.0810211	-0.215702	small
B_cell_IFNb_Down	Ref B_cell	IFNb	Down	174	dnT	207	-0.217061	1	1	FALSE	0.1233	0.156999	0.0810211	-0.416562	small
B_cell_IFNb_Down	Ref B_cell	IFNb	Down	174	ACMono-CXCL8	445	-0.15096	1	1	FALSE	0.133332	0.157333	0.0810211	-0.296719	small
B_cell_IFNb_Down	Ref B_cell	IFNb	Down	174	ACMono-CXCL5	74	-0.49852	1	1	FALSE	0.0864015	0.15684	0.0810211	-0.871526	large
B_cell_IFNb_Down	Ref B_cell	IFNb	Down	174	ACMono-VCAN	1071	-0.448706	1	1	FALSE	0.0967216	0.162742	0.0810211	-0.839491	large
B_cell_IFNb_Down	Ref B_cell	IFNb	Down	174	Non-Immune	264	-0.591594	1	1	FALSE	0.0767164	0.158311	0.0810211	-1.01911	large
B_cell_IFNb_Down	Ref B_cell	IFNb	Down	174	CD4 Naive	828	-0.337087	1	1	FALSE	0.109243	0.16017	0.0810211	-0.637299	medium
B_cell_IFNb_Down	Ref B_cell	IFNb	Down	174	Mac	153	-0.447014	1	1	FALSE	0.0929103	0.157257	0.0810211	-0.797592	medium
B_cell_IFNb_Up	Ref B_cell	IFNb	Up	420	IFN Activated Neu	799	0.544813	1.43922e-298	2.0149e-297	TRUE	0.12667	0.0550669	0.0411205	1.94996	large
B_cell_IFNb_Up	Ref B_cell	IFNb	Up	420	CD4 TCM	568	0.0746902	8.73012e-08	1.22222e-06	TRUE	0.0683283	0.0597856	0.0411205	0.207957	small
B_cell_IFNb_Up	Ref B_cell	IFNb	Up	420	Nascent Neu	1281	0.00256379	0.00259763	0.0363668	TRUE	0.0604765	0.0601898	0.0411205	0.00697145	negligible
B_cell_IFNb_Up	Ref B_cell	IFNb	Up	420	ACMono-PROK2	1054	0.0101028	0.210039	1	FALSE	0.0612475	0.0601154	0.0411205	0.0275315	negligible
B_cell_IFNb_Up	Ref B_cell	IFNb	Up	420	DC	123	-0.0247022	0.740866	1	FALSE	0.0575159	0.0602532	0.0411205	-0.0665671	negligible
B_cell_IFNb_Up	Ref B_cell	IFNb	Up	420	ACMono-VCAN	1071	-0.0195048	0.932423	1	FALSE	0.0582645	0.0604321	0.0411205	-0.0527191	negligible
B_cell_IFNb_Up	Ref B_cell	IFNb	Up	420	ACMono-CXCL8	445	-0.0637591	0.999049	1	FALSE	0.0535213	0.0605029	0.0411205	-0.169871	negligible
B_cell_IFNb_Up	Ref B_cell	IFNb	Up	420	dnT	207	-0.107885	0.99981	1	FALSE	0.0488085	0.0604399	0.0411205	-0.283056	small
B_cell_IFNb_Up	Ref B_cell	IFNb	Up	420	Quiescent Neu	3937	-0.0515787	0.99994	1	FALSE	0.0565239	0.0622571	0.0411205	-0.13973	negligible
B_cell_IFNb_Up	Ref B_cell	IFNb	Up	420	CD8 TEM	292	-0.112683	1	1	FALSE	0.0484059	0.0605423	0.0411205	-0.295459	small
B_cell_IFNb_Up	Ref B_cell	IFNb	Up	420	ACMono-CXCL5	74	-0.228634	1	1	FALSE	0.0367308	0.0603806	0.0411205	-0.57574	medium
B_cell_IFNb_Up	Ref B_cell	IFNb	Up	420	Mac	153	-0.182969	1	1	FALSE	0.0412544	0.0604881	0.0411205	-0.468417	small
B_cell_IFNb_Up	Ref B_cell	IFNb	Up	420	Non-Immune	264	-0.548848	1	1	FALSE	0.010046	0.0614458	0.0411205	-1.27324	large
B_cell_IFNb_Up	Ref B_cell	IFNb	Up	420	CD4 Naive	828	-0.190524	1	1	FALSE	0.0415953	0.061725	0.0411205	-0.493609	small
B_cell_IFNe_Up	Ref B_cell	IFNe	Up	37	IFN Activated Neu	799	0.907056	1.61554e-299	2.26176e-298	TRUE	0.341218	0.0105769	0.17478	2.16871	large
B_cell_IFNe_Up	Ref B_cell	IFNe	Up	37	CD4 TCM	568	0.151089	1.25227e-11	1.75318e-10	TRUE	0.0762182	0.0321288	0.17478	0.252636	small
B_cell_IFNe_Up	Ref B_cell	IFNe	Up	37	CD8 TEM	292	0.0224302	0.0140701	0.196981	FALSE	0.0405101	0.0342202	0.17478	0.0359866	negligible
B_cell_IFNe_Up	Ref B_cell	IFNe	Up	37	Nascent Neu	1281	-0.0305172	0.0543992	0.761589	FALSE	0.0269325	0.0353584	0.17478	-0.0482126	negligible
B_cell_IFNe_Up	Ref B_cell	IFNe	Up	37	dnT	207	0.00336874	0.153768	1	FALSE	0.035307	0.0343682	0.17478	0.005371	negligible
B_cell_IFNe_Up	Ref B_cell	IFNe	Up	37	ACMono-PROK2	1054	-0.0210716	0.748272	1	FALSE	0.0291086	0.0349396	0.17478	-0.0333617	negligible
B_cell_IFNe_Up	Ref B_cell	IFNe	Up	37	Non-Immune	264	-0.168296	0.999422	1	FALSE	-0.00889366	0.0354405	0.17478	-0.253836	small
B_cell_IFNe_Up	Ref B_cell	IFNe	Up	37	DC	123	-0.239186	0.999968	1	FALSE	-0.0263911	0.035067	0.17478	-0.351854	small
B_cell_IFNe_Up	Ref B_cell	IFNe	Up	37	CD4 Naive	828	-0.138197	0.999976	1	FALSE	0.000206373	0.0371419	0.17478	-0.211643	small
B_cell_IFNe_Up	Ref B_cell	IFNe	Up	37	ACMono-VCAN	1071	-0.131869	1	1	FALSE	0.00242236	0.0378004	0.17478	-0.202769	small
B_cell_IFNe_Up	Ref B_cell	IFNe	Up	37	ACMono-CXCL5	74	-0.497905	1	1	FALSE	-0.0822705	0.0351689	0.17478	-0.672905	medium
B_cell_IFNe_Up	Ref B_cell	IFNe	Up	37	Quiescent Neu	3937	-0.16429	1	1	FALSE	0.00539062	0.0503312	0.17478	-0.259083	small
B_cell_IFNe_Up	Ref B_cell	IFNe	Up	37	ACMono-CXCL8	445	-0.318172	1	1	FALSE	-0.0425181	0.0375987	0.17478	-0.460232	small
B_cell_IFNe_Up	Ref B_cell	IFNe	Up	37	Mac	153	-0.484265	1	1	FALSE	-0.0789906	0.0359709	0.17478	-0.659664	medium
B_cell_IFNg_Up	Ref B_cell	IFNg	Up	112	IFN Activated Neu	799	0.665867	7.79675e-301	1.09155e-299	TRUE	0.281019	0.12109	0.0963906	1.83663	large
B_cell_IFNg_Up	Ref B_cell	IFNg	Up	112	Quiescent Neu	3937	0.115852	1.04211e-54	1.45896e-53	TRUE	0.147496	0.124418	0.0963906	0.240996	small
B_cell_IFNg_Up	Ref B_cell	IFNg	Up	112	Nascent Neu	1281	0.176426	3.85164e-53	5.39229e-52	TRUE	0.164822	0.128401	0.0963906	0.380614	small
B_cell_IFNg_Up	Ref B_cell	IFNg	Up	112	ACMono-PROK2	1054	0.0629419	5.69632e-07	7.97484e-06	TRUE	0.144027	0.131407	0.0963906	0.131013	negligible
B_cell_IFNg_Up	Ref B_cell	IFNg	Up	112	ACMono-CXCL8	445	-0.0717894	0.999571	1	FALSE	0.119338	0.13316	0.0963906	-0.143449	negligible
B_cell_IFNg_Up	Ref B_cell	IFNg	Up	112	DC	123	-0.343916	1	1	FALSE	0.0728567	0.133276	0.0963906	-0.62814	medium
B_cell_IFNg_Up	Ref B_cell	IFNg	Up	112	CD8 TEM	292	-0.238105	1	1	FALSE	0.0903373	0.133748	0.0963906	-0.451521	small
B_cell_IFNg_Up	Ref B_cell	IFNg	Up	112	ACMono-CXCL5	74	-0.549294	1	1	FALSE	0.0430293	0.133207	0.0963906	-0.938231	large
B_cell_IFNg_Up	Ref B_cell	IFNg	Up	112	ACMono-VCAN	1071	-0.321712	1	1	FALSE	0.0802751	0.138197	0.0963906	-0.610568	medium
B_cell_IFNg_Up	Ref B_cell	IFNg	Up	112	Non-Immune	264	-0.481084	1	1	FALSE	0.0534036	0.134536	0.0963906	-0.848682	large
B_cell_IFNg_Up	Ref B_cell	IFNg	Up	112	CD4 Naive	828	-0.564044	1	1	FALSE	0.0453996	0.139638	0.0963906	-1.01159	large
B_cell_IFNg_Up	Ref B_cell	IFNg	Up	112	Mac	153	-0.583311	1	1	FALSE	0.0389666	0.133915	0.0963906	-0.99156	large
B_cell_IFNg_Up	Ref B_cell	IFNg	Up	112	CD4 TCM	568	-0.205042	1	1	FALSE	0.096638	0.134547	0.0963906	-0.394748	small
B_cell_IFNg_Up	Ref B_cell	IFNg	Up	112	dnT	207	-0.410583	1	1	FALSE	0.06321	0.133925	0.0963906	-0.73724	medium
B_cell_IFNk_Up	Ref B_cell	IFNk	Up	79	IFN Activated Neu	799	0.984869	0	0	TRUE	0.321043	0.0293754	0.135044	2.60325	large
B_cell_IFNk_Up	Ref B_cell	IFNk	Up	79	CD4 TCM	568	0.150142	3.50397e-14	4.90556e-13	TRUE	0.083377	0.0485974	0.135044	0.257947	small
B_cell_IFNk_Up	Ref B_cell	IFNk	Up	79	dnT	207	-0.0309598	0.19453	1	FALSE	0.0437312	0.0505041	0.135044	-0.0501527	negligible
B_cell_IFNk_Up	Ref B_cell	IFNk	Up	79	Nascent Neu	1281	-0.073511	0.574414	1	FALSE	0.0362844	0.0522172	0.135044	-0.118061	negligible
B_cell_IFNk_Up	Ref B_cell	IFNk	Up	79	ACMono-VCAN	1071	-0.0253735	0.624767	1	FALSE	0.0453465	0.0509153	0.135044	-0.0412379	negligible
B_cell_IFNk_Up	Ref B_cell	IFNk	Up	79	CD8 TEM	292	-0.0964072	0.841706	1	FALSE	0.0302731	0.0509212	0.135044	-0.152938	negligible
B_cell_IFNk_Up	Ref B_cell	IFNk	Up	79	DC	123	-0.0946559	0.975872	1	FALSE	0.0303375	0.0506024	0.135044	-0.150073	negligible
B_cell_IFNk_Up	Ref B_cell	IFNk	Up	79	ACMono-PROK2	1054	-0.0500935	0.990823	1	FALSE	0.0404971	0.0514149	0.135044	-0.080865	negligible
B_cell_IFNk_Up	Ref B_cell	IFNk	Up	79	CD4 Naive	828	-0.132438	0.999537	1	FALSE	0.0243246	0.0524787	0.135044	-0.208786	small
B_cell_IFNk_Up	Ref B_cell	IFNk	Up	79	Non-Immune	264	-0.26599	1	1	FALSE	-0.00224695	0.0516604	0.135044	-0.399906	small
B_cell_IFNk_Up	Ref B_cell	IFNk	Up	79	ACMono-CXCL5	74	-0.560125	1	1	FALSE	-0.0517605	0.0510635	0.135044	-0.762844	medium
B_cell_IFNk_Up	Ref B_cell	IFNk	Up	79	Quiescent Neu	3937	-0.187853	1	1	FALSE	0.0241218	0.0648169	0.135044	-0.304516	small
B_cell_IFNk_Up	Ref B_cell	IFNk	Up	79	ACMono-CXCL8	445	-0.354647	1	1	FALSE	-0.0169209	0.0531895	0.135044	-0.521859	medium
B_cell_IFNk_Up	Ref B_cell	IFNk	Up	79	Mac	153	-0.540333	1	1	FALSE	-0.0482896	0.0517573	0.135044	-0.743594	medium
B_cell_IL10_Up	Ref B_cell	IL10	Up	30	Nascent Neu	1281	0.189134	3.7679e-30	5.27506e-29	TRUE	0.103941	0.0559273	0.140487	0.343809	small
B_cell_IL10_Up	Ref B_cell	IL10	Up	30	ACMono-PROK2	1054	0.186029	3.10186e-23	4.3426e-22	TRUE	0.104294	0.0569757	0.140487	0.338452	small
B_cell_IL10_Up	Ref B_cell	IL10	Up	30	Quiescent Neu	3937	0.0982416	2.03043e-21	2.84261e-20	TRUE	0.0769199	0.0529742	0.140487	0.171009	negligible
B_cell_IL10_Up	Ref B_cell	IL10	Up	30	IFN Activated Neu	799	0.0274704	0.0281322	0.39385	FALSE	0.0676753	0.0609889	0.140487	0.0475957	negligible
B_cell_IL10_Up	Ref B_cell	IL10	Up	30	ACMono-CXCL8	445	0.0162516	0.387575	1	FALSE	0.0652562	0.0613122	0.140487	0.0280727	negligible
B_cell_IL10_Up	Ref B_cell	IL10	Up	30	ACMono-CXCL5	74	-0.0959522	0.881711	1	FALSE	0.0391984	0.0616199	0.140487	-0.159605	negligible
B_cell_IL10_Up	Ref B_cell	IL10	Up	30	Mac	153	-0.14725	0.995815	1	FALSE	0.0280955	0.061937	0.140487	-0.240971	small
B_cell_IL10_Up	Ref B_cell	IL10	Up	30	CD8 TEM	292	-0.153037	0.999993	1	FALSE	0.0272472	0.0623953	0.140487	-0.250377	small
B_cell_IL10_Up	Ref B_cell	IL10	Up	30	DC	123	-0.309185	1	1	FALSE	-0.0051163	0.0622168	0.140487	-0.479865	small
B_cell_IL10_Up	Ref B_cell	IL10	Up	30	ACMono-VCAN	1071	-0.116468	1	1	FALSE	0.0368803	0.0640974	0.140487	-0.194043	negligible
B_cell_IL10_Up	Ref B_cell	IL10	Up	30	Non-Immune	264	-0.28729	1	1	FALSE	-0.000188438	0.0629732	0.140487	-0.450628	small
B_cell_IL10_Up	Ref B_cell	IL10	Up	30	CD4 Naive	828	-0.289704	1	1	FALSE	0.00202462	0.066264	0.140487	-0.460578	small
B_cell_IL10_Up	Ref B_cell	IL10	Up	30	CD4 TCM	568	-0.269208	1	1	FALSE	0.00472048	0.0645321	0.140487	-0.427611	small
B_cell_IL10_Up	Ref B_cell	IL10	Up	30	dnT	207	-0.421238	1	1	FALSE	-0.025492	0.0631235	0.140487	-0.633054	medium
B_cell_IL12_Up	Ref B_cell	IL12	Up	25	IFN Activated Neu	799	0.461289	4.43416e-79	6.20783e-78	TRUE	0.085853	-0.0273051	0.131086	0.885524	large
B_cell_IL12_Up	Ref B_cell	IL12	Up	25	dnT	207	0.139413	0.00212175	0.0297045	TRUE	0.0114993	-0.0197396	0.131086	0.238421	small
B_cell_IL12_Up	Ref B_cell	IL12	Up	25	CD8 TEM	292	0.035875	0.0429478	0.60127	FALSE	-0.0115991	-0.0193611	0.131086	0.0592129	negligible
B_cell_IL12_Up	Ref B_cell	IL12	Up	25	CD4 TCM	568	0.0348065	0.123529	1	FALSE	-0.0120183	-0.0195419	0.131086	0.0573963	negligible
B_cell_IL12_Up	Ref B_cell	IL12	Up	25	CD4 Naive	828	-0.0220622	0.290175	1	FALSE	-0.0234939	-0.0188071	0.131086	-0.0357541	negligible
B_cell_IL12_Up	Ref B_cell	IL12	Up	25	ACMono-PROK2	1054	-0.0120202	0.493567	1	FALSE	-0.021475	-0.0189135	0.131086	-0.0195404	negligible
B_cell_IL12_Up	Ref B_cell	IL12	Up	25	ACMono-CXCL8	445	-0.0454127	0.600113	1	FALSE	-0.028344	-0.018773	0.131086	-0.0730173	negligible
B_cell_IL12_Up	Ref B_cell	IL12	Up	25	Non-Immune	264	-0.0793686	0.660968	1	FALSE	-0.0352971	-0.0187634	0.131086	-0.126146	negligible
B_cell_IL12_Up	Ref B_cell	IL12	Up	25	Nascent Neu	1281	-0.0320724	0.886577	1	FALSE	-0.0251713	-0.0183718	0.131086	-0.051875	negligible
B_cell_IL12_Up	Ref B_cell	IL12	Up	25	DC	123	-0.112451	0.94353	1	FALSE	-0.0420511	-0.0189002	0.131086	-0.17663	negligible
B_cell_IL12_Up	Ref B_cell	IL12	Up	25	Mac	153	-0.144677	0.990649	1	FALSE	-0.0482242	-0.0187504	0.131086	-0.22491	small
B_cell_IL12_Up	Ref B_cell	IL12	Up	25	ACMono-VCAN	1071	-0.045842	0.996118	1	FALSE	-0.0279	-0.0182227	0.131086	-0.073838	negligible
B_cell_IL12_Up	Ref B_cell	IL12	Up	25	ACMono-CXCL5	74	-0.443138	1	1	FALSE	-0.10034	-0.0186118	0.131086	-0.624244	medium
B_cell_IL12_Up	Ref B_cell	IL12	Up	25	Quiescent Neu	3937	-0.0963069	1	1	FALSE	-0.0323107	-0.011923	0.131086	-0.155954	negligible
B_cell_IL15_Up	Ref B_cell	IL15	Up	103	IFN Activated Neu	799	0.915347	0	0	TRUE	0.353216	0.119723	0.115199	2.3796	large
B_cell_IL15_Up	Ref B_cell	IL15	Up	103	Nascent Neu	1281	0.100402	7.12811e-23	9.97936e-22	TRUE	0.154261	0.134223	0.115199	0.174207	negligible
B_cell_IL15_Up	Ref B_cell	IL15	Up	103	Quiescent Neu	3937	0.0379609	4.79281e-21	6.70994e-20	TRUE	0.141313	0.133909	0.115199	0.0643026	negligible
B_cell_IL15_Up	Ref B_cell	IL15	Up	103	ACMono-PROK2	1054	-0.0115443	0.351883	1	FALSE	0.134513	0.136749	0.115199	-0.0194096	negligible
B_cell_IL15_Up	Ref B_cell	IL15	Up	103	CD4 TCM	568	-0.127923	0.999991	1	FALSE	0.113868	0.137759	0.115199	-0.207602	small
B_cell_IL15_Up	Ref B_cell	IL15	Up	103	CD8 TEM	292	-0.240452	1	1	FALSE	0.0944604	0.137673	0.115199	-0.375778	small
B_cell_IL15_Up	Ref B_cell	IL15	Up	103	DC	123	-0.366051	1	1	FALSE	0.0742538	0.137234	0.115199	-0.547586	medium
B_cell_IL15_Up	Ref B_cell	IL15	Up	103	ACMono-CXCL8	445	-0.201247	1	1	FALSE	0.101315	0.138008	0.115199	-0.319126	small
B_cell_IL15_Up	Ref B_cell	IL15	Up	103	ACMono-CXCL5	74	-0.532094	1	1	FALSE	0.0504639	0.137114	0.115199	-0.753561	medium
B_cell_IL15_Up	Ref B_cell	IL15	Up	103	dnT	207	-0.352729	1	1	FALSE	0.0766219	0.137675	0.115199	-0.531326	medium
B_cell_IL15_Up	Ref B_cell	IL15	Up	103	ACMono-VCAN	1071	-0.203662	1	1	FALSE	0.102761	0.140144	0.115199	-0.326004	small
B_cell_IL15_Up	Ref B_cell	IL15	Up	103	Non-Immune	264	-0.506604	1	1	FALSE	0.0549203	0.138525	0.115199	-0.730195	medium
B_cell_IL15_Up	Ref B_cell	IL15	Up	103	CD4 Naive	828	-0.555458	1	1	FALSE	0.0516099	0.143385	0.115199	-0.814683	large
B_cell_IL15_Up	Ref B_cell	IL15	Up	103	Mac	153	-0.747514	1	1	FALSE	0.0241097	0.138108	0.115199	-0.996193	large
B_cell_IL17E_Up	Ref B_cell	IL17E	Up	18	Quiescent Neu	3937	0.107307	4.00624e-16	5.60874e-15	TRUE	0.0873019	0.0643751	0.155188	0.1481	negligible
B_cell_IL17E_Up	Ref B_cell	IL17E	Up	18	ACMono-CXCL8	445	0.196639	9.50698e-11	1.33098e-09	TRUE	0.11502	0.0707337	0.155188	0.285808	small
B_cell_IL17E_Up	Ref B_cell	IL17E	Up	18	Nascent Neu	1281	0.118326	2.53597e-09	3.55036e-08	TRUE	0.0953486	0.069529	0.155188	0.166605	negligible
B_cell_IL17E_Up	Ref B_cell	IL17E	Up	18	ACMono-PROK2	1054	0.102307	5.14637e-06	7.20491e-05	TRUE	0.0926579	0.0703951	0.155188	0.143578	negligible
B_cell_IL17E_Up	Ref B_cell	IL17E	Up	18	Mac	153	0.205331	7.52589e-05	0.00105362	TRUE	0.118428	0.0718678	0.155188	0.300195	small
B_cell_IL17E_Up	Ref B_cell	IL17E	Up	18	IFN Activated Neu	799	0.0317687	0.160476	1	FALSE	0.0788026	0.0720215	0.155188	0.0436967	negligible
B_cell_IL17E_Up	Ref B_cell	IL17E	Up	18	ACMono-CXCL5	74	-0.00438493	0.477939	1	FALSE	0.0715902	0.072516	0.155188	-0.00596539	negligible
B_cell_IL17E_Up	Ref B_cell	IL17E	Up	18	DC	123	-0.032364	0.59579	1	FALSE	0.065816	0.0725848	0.155188	-0.0436152	negligible
B_cell_IL17E_Up	Ref B_cell	IL17E	Up	18	CD8 TEM	292	-0.122071	0.995156	1	FALSE	0.0483597	0.0731625	0.155188	-0.159869	negligible
B_cell_IL17E_Up	Ref B_cell	IL17E	Up	18	Non-Immune	264	-0.19821	0.999948	1	FALSE	0.0341648	0.0734443	0.155188	-0.253287	small
B_cell_IL17E_Up	Ref B_cell	IL17E	Up	18	ACMono-VCAN	1071	-0.12531	1	1	FALSE	0.0493952	0.0749792	0.155188	-0.165047	negligible
B_cell_IL17E_Up	Ref B_cell	IL17E	Up	18	dnT	207	-0.377611	1	1	FALSE	0.00327197	0.073826	0.155188	-0.455479	small
B_cell_IL17E_Up	Ref B_cell	IL17E	Up	18	CD4 Naive	828	-0.335038	1	1	FALSE	0.0130896	0.0773014	0.155188	-0.416217	small
B_cell_IL17E_Up	Ref B_cell	IL17E	Up	18	CD4 TCM	568	-0.323273	1	1	FALSE	0.0138028	0.0756771	0.155188	-0.400236	small
B_cell_IL18_Up	Ref B_cell	IL18	Up	83	IFN Activated Neu	799	0.570854	7.68661e-240	1.07613e-238	TRUE	0.268636	0.118985	0.10281	1.571	large
B_cell_IL18_Up	Ref B_cell	IL18	Up	83	Quiescent Neu	3937	0.132829	2.74299e-69	3.84018e-68	TRUE	0.148959	0.119204	0.10281	0.292212	small
B_cell_IL18_Up	Ref B_cell	IL18	Up	83	Nascent Neu	1281	0.179854	1.25218e-53	1.75305e-52	TRUE	0.166669	0.124945	0.10281	0.409275	small
B_cell_IL18_Up	Ref B_cell	IL18	Up	83	ACMono-PROK2	1054	-0.00136152	0.316756	1	FALSE	0.129489	0.12979	0.10281	-0.00292769	negligible
B_cell_IL18_Up	Ref B_cell	IL18	Up	83	ACMono-CXCL8	445	-0.0654634	0.997296	1	FALSE	0.11615	0.13033	0.10281	-0.137969	negligible
B_cell_IL18_Up	Ref B_cell	IL18	Up	83	DC	123	-0.271864	1	1	FALSE	0.0754633	0.13037	0.10281	-0.534872	medium
B_cell_IL18_Up	Ref B_cell	IL18	Up	83	ACMono-CXCL5	74	-0.404893	1	1	FALSE	0.0520745	0.130283	0.10281	-0.762135	medium
B_cell_IL18_Up	Ref B_cell	IL18	Up	83	ACMono-VCAN	1071	-0.194478	1	1	FALSE	0.0929581	0.133693	0.10281	-0.398939	small
B_cell_IL18_Up	Ref B_cell	IL18	Up	83	CD8 TEM	292	-0.286798	1	1	FALSE	0.0734846	0.131282	0.10281	-0.564444	medium
B_cell_IL18_Up	Ref B_cell	IL18	Up	83	Non-Immune	264	-0.407087	1	1	FALSE	0.05273	0.131639	0.10281	-0.77279	medium
B_cell_IL18_Up	Ref B_cell	IL18	Up	83	CD4 Naive	828	-0.543534	1	1	FALSE	0.0348499	0.137415	0.10281	-1.03373	large
B_cell_IL18_Up	Ref B_cell	IL18	Up	83	Mac	153	-0.500005	1	1	FALSE	0.0372197	0.131055	0.10281	-0.91788	large
B_cell_IL18_Up	Ref B_cell	IL18	Up	83	CD4 TCM	568	-0.255643	1	1	FALSE	0.0801876	0.132436	0.10281	-0.511397	medium
B_cell_IL18_Up	Ref B_cell	IL18	Up	83	dnT	207	-0.465184	1	1	FALSE	0.0430112	0.131411	0.10281	-0.86567	large
B_cell_IL1a_Down	Ref B_cell	IL1a	Down	31	Nascent Neu	1281	0.174592	3.53992e-29	4.95589e-28	TRUE	0.117254	0.0703535	0.141713	0.332805	small
B_cell_IL1a_Down	Ref B_cell	IL1a	Down	31	Quiescent Neu	3937	0.0783195	4.18267e-14	5.85574e-13	TRUE	0.0888266	0.0685866	0.141713	0.143152	negligible
B_cell_IL1a_Down	Ref B_cell	IL1a	Down	31	CD4 TCM	568	0.101065	1.11268e-05	0.000155775	TRUE	0.101147	0.0743987	0.141713	0.188908	negligible
B_cell_IL1a_Down	Ref B_cell	IL1a	Down	31	ACMono-PROK2	1054	0.0258228	0.0379979	0.531971	FALSE	0.0818049	0.0751344	0.141713	0.0470735	negligible
B_cell_IL1a_Down	Ref B_cell	IL1a	Down	31	CD4 Naive	828	0.0199845	0.23711	1	FALSE	0.0805387	0.0753833	0.141713	0.0363794	negligible
B_cell_IL1a_Down	Ref B_cell	IL1a	Down	31	IFN Activated Neu	799	-0.0428964	0.9642	1	FALSE	0.0656882	0.0765501	0.141713	-0.0766594	negligible
B_cell_IL1a_Down	Ref B_cell	IL1a	Down	31	dnT	207	-0.0557999	0.967959	1	FALSE	0.0619831	0.07603	0.141713	-0.0991269	negligible
B_cell_IL1a_Down	Ref B_cell	IL1a	Down	31	CD8 TEM	292	-0.109467	0.999169	1	FALSE	0.049394	0.0764808	0.141713	-0.19122	negligible
B_cell_IL1a_Down	Ref B_cell	IL1a	Down	31	ACMono-CXCL8	445	-0.109539	0.999966	1	FALSE	0.0497247	0.0768561	0.141713	-0.19158	negligible
B_cell_IL1a_Down	Ref B_cell	IL1a	Down	31	Mac	153	-0.228062	0.999999	1	FALSE	0.022307	0.0765155	0.141713	-0.382887	small
B_cell_IL1a_Down	Ref B_cell	IL1a	Down	31	DC	123	-0.264435	0.999999	1	FALSE	0.0143772	0.0764561	0.141713	-0.438503	small
B_cell_IL1a_Down	Ref B_cell	IL1a	Down	31	Non-Immune	264	-0.206181	1	1	FALSE	0.0275157	0.076944	0.141713	-0.34927	small
B_cell_IL1a_Down	Ref B_cell	IL1a	Down	31	ACMono-CXCL5	74	-0.408291	1	1	FALSE	-0.0149691	0.0763772	0.141713	-0.645447	medium
B_cell_IL1a_Down	Ref B_cell	IL1a	Down	31	ACMono-VCAN	1071	-0.278357	1	1	FALSE	0.0161019	0.0821423	0.141713	-0.470471	small
B_cell_IL1a_Up	Ref B_cell	IL1a	Up	51	Quiescent Neu	3937	0.21705	1.26865e-125	1.77612e-124	TRUE	0.188444	0.131576	0.121203	0.481466	small
B_cell_IL1a_Up	Ref B_cell	IL1a	Up	51	Nascent Neu	1281	0.117719	7.9716e-20	1.11602e-18	TRUE	0.179341	0.148153	0.121203	0.258188	small
B_cell_IL1a_Up	Ref B_cell	IL1a	Up	51	IFN Activated Neu	799	0.134821	2.73958e-17	3.83541e-16	TRUE	0.185192	0.149159	0.121203	0.298169	small
B_cell_IL1a_Up	Ref B_cell	IL1a	Up	51	CD8 TEM	292	0.004869	0.389405	1	FALSE	0.152973	0.15172	0.121203	0.0103313	negligible
B_cell_IL1a_Up	Ref B_cell	IL1a	Up	51	CD4 TCM	568	-0.000594024	0.586381	1	FALSE	0.151609	0.151761	0.121203	-0.00125818	negligible
B_cell_IL1a_Up	Ref B_cell	IL1a	Up	51	ACMono-PROK2	1054	-0.0205383	0.945531	1	FALSE	0.147008	0.152251	0.121203	-0.043263	negligible
B_cell_IL1a_Up	Ref B_cell	IL1a	Up	51	DC	123	-0.12532	0.994873	1	FALSE	0.121246	0.152095	0.121203	-0.254606	small
B_cell_IL1a_Up	Ref B_cell	IL1a	Up	51	dnT	207	-0.112756	0.99976	1	FALSE	0.124384	0.152274	0.121203	-0.230207	small
B_cell_IL1a_Up	Ref B_cell	IL1a	Up	51	ACMono-CXCL8	445	-0.159882	1	1	FALSE	0.114294	0.153318	0.121203	-0.322609	small
B_cell_IL1a_Up	Ref B_cell	IL1a	Up	51	ACMono-CXCL5	74	-0.501616	1	1	FALSE	0.0434722	0.15248	0.121203	-0.901767	large
B_cell_IL1a_Up	Ref B_cell	IL1a	Up	51	ACMono-VCAN	1071	-0.380747	1	1	FALSE	0.0723404	0.160237	0.121203	-0.7424	medium
B_cell_IL1a_Up	Ref B_cell	IL1a	Up	51	Non-Immune	264	-0.393314	1	1	FALSE	0.0649673	0.153869	0.121203	-0.738086	medium
B_cell_IL1a_Up	Ref B_cell	IL1a	Up	51	CD4 Naive	828	-0.251171	1	1	FALSE	0.0963173	0.156224	0.121203	-0.498467	small
B_cell_IL1a_Up	Ref B_cell	IL1a	Up	51	Mac	153	-0.408004	1	1	FALSE	0.0614509	0.153016	0.121203	-0.758386	medium
B_cell_IL21_Up	Ref B_cell	IL21	Up	162	ACMono-PROK2	1054	0.152309	4.44719e-27	6.22607e-26	TRUE	0.0181321	0.00158076	0.0437953	0.380249	small
B_cell_IL21_Up	Ref B_cell	IL21	Up	162	Nascent Neu	1281	0.0615845	7.08874e-09	9.92424e-08	TRUE	0.00891883	0.00240043	0.0437953	0.149	negligible
B_cell_IL21_Up	Ref B_cell	IL21	Up	162	ACMono-CXCL8	445	0.0935688	1.55456e-05	0.000217639	TRUE	0.012789	0.00275036	0.0437953	0.229439	small
B_cell_IL21_Up	Ref B_cell	IL21	Up	162	IFN Activated Neu	799	0.0294497	0.00983548	0.137697	FALSE	0.00602353	0.00293021	0.0437953	0.0706398	negligible
B_cell_IL21_Up	Ref B_cell	IL21	Up	162	Quiescent Neu	3937	0.0129606	0.011995	0.16793	FALSE	0.00402477	0.00267351	0.0437953	0.0308559	negligible
B_cell_IL21_Up	Ref B_cell	IL21	Up	162	ACMono-CXCL5	74	-0.00858018	0.61857	1	FALSE	0.00226811	0.0031589	0.0437953	-0.0203388	negligible
B_cell_IL21_Up	Ref B_cell	IL21	Up	162	ACMono-VCAN	1071	0.00541789	0.6224	1	FALSE	0.00366341	0.00309842	0.0437953	0.0129001	negligible
B_cell_IL21_Up	Ref B_cell	IL21	Up	162	Mac	153	0.0114177	0.627609	1	FALSE	0.00432994	0.0031365	0.0437953	0.0272493	negligible
B_cell_IL21_Up	Ref B_cell	IL21	Up	162	DC	123	-0.179937	0.999992	1	FALSE	-0.0142888	0.00334847	0.0437953	-0.403062	small
B_cell_IL21_Up	Ref B_cell	IL21	Up	162	CD8 TEM	292	-0.111175	0.999996	1	FALSE	-0.0077162	0.00344672	0.0437953	-0.255089	small
B_cell_IL21_Up	Ref B_cell	IL21	Up	162	CD4 TCM	568	-0.122355	1	1	FALSE	-0.00848498	0.00378084	0.0437953	-0.280594	small
B_cell_IL21_Up	Ref B_cell	IL21	Up	162	CD4 Naive	828	-0.115527	1	1	FALSE	-0.00760621	0.00402056	0.0437953	-0.266116	small
B_cell_IL21_Up	Ref B_cell	IL21	Up	162	Non-Immune	264	-0.293273	1	1	FALSE	-0.0239411	0.0038133	0.0437953	-0.636678	medium
B_cell_IL21_Up	Ref B_cell	IL21	Up	162	dnT	207	-0.306321	1	1	FALSE	-0.0251485	0.00369097	0.0437953	-0.661106	medium
B_cell_IL23_Up	Ref B_cell	IL23	Up	32	Nascent Neu	1281	0.0796494	1.8999e-06	2.65986e-05	TRUE	0.0625942	0.0451423	0.1265	0.138087	negligible
B_cell_IL23_Up	Ref B_cell	IL23	Up	32	IFN Activated Neu	799	0.0747579	0.00061422	0.00859908	TRUE	0.0623728	0.0459764	0.1265	0.129683	negligible
B_cell_IL23_Up	Ref B_cell	IL23	Up	32	Quiescent Neu	3937	0.0302857	0.00343054	0.0480276	TRUE	0.0513613	0.044845	0.1265	0.0515251	negligible
B_cell_IL23_Up	Ref B_cell	IL23	Up	32	DC	123	0.0813093	0.0216564	0.303189	FALSE	0.0648895	0.0469583	0.1265	0.141757	negligible
B_cell_IL23_Up	Ref B_cell	IL23	Up	32	CD4 TCM	568	0.0103689	0.389302	1	FALSE	0.0492743	0.0470429	0.1265	0.0176392	negligible
B_cell_IL23_Up	Ref B_cell	IL23	Up	32	ACMono-VCAN	1071	-0.00243874	0.68062	1	FALSE	0.0466848	0.0472075	0.1265	-0.00413247	negligible
B_cell_IL23_Up	Ref B_cell	IL23	Up	32	ACMono-CXCL5	74	-0.0427076	0.727507	1	FALSE	0.0381885	0.0472173	0.1265	-0.0713714	negligible
B_cell_IL23_Up	Ref B_cell	IL23	Up	32	CD8 TEM	292	-0.0315285	0.811613	1	FALSE	0.0406396	0.0473332	0.1265	-0.0529138	negligible
B_cell_IL23_Up	Ref B_cell	IL23	Up	32	Mac	153	-0.0871394	0.925674	1	FALSE	0.0292536	0.0474074	0.1265	-0.143521	negligible
B_cell_IL23_Up	Ref B_cell	IL23	Up	32	ACMono-CXCL8	445	-0.0599504	0.954217	1	FALSE	0.0350459	0.0476631	0.1265	-0.0997546	negligible
B_cell_IL23_Up	Ref B_cell	IL23	Up	32	dnT	207	-0.0976256	0.97857	1	FALSE	0.0272615	0.0475353	0.1265	-0.160297	negligible
B_cell_IL23_Up	Ref B_cell	IL23	Up	32	ACMono-PROK2	1054	-0.0477335	0.993267	1	FALSE	0.0380137	0.0481168	0.1265	-0.0798844	negligible
B_cell_IL23_Up	Ref B_cell	IL23	Up	32	Non-Immune	264	-0.186748	1	1	FALSE	0.0103695	0.0480537	0.1265	-0.298191	small
B_cell_IL23_Up	Ref B_cell	IL23	Up	32	CD4 Naive	828	-0.108024	1	1	FALSE	0.0263852	0.0488321	0.1265	-0.177631	negligible
B_cell_IL2_Up	Ref B_cell	IL2	Up	14	IFN Activated Neu	799	0.678873	1.28173e-86	1.79443e-85	TRUE	0.200891	0.0168765	0.182035	1.04721	large
B_cell_IL2_Up	Ref B_cell	IL2	Up	14	ACMono-VCAN	1071	0.103015	7.18077e-06	0.000100531	TRUE	0.05134	0.0278607	0.182035	0.12907	negligible
B_cell_IL2_Up	Ref B_cell	IL2	Up	14	DC	123	0.0207819	0.132556	1	FALSE	0.0347103	0.0300756	0.182035	0.0254596	negligible
B_cell_IL2_Up	Ref B_cell	IL2	Up	14	ACMono-PROK2	1054	-0.0155331	0.174954	1	FALSE	0.0270274	0.0304523	0.182035	-0.0188137	negligible
B_cell_IL2_Up	Ref B_cell	IL2	Up	14	CD4 TCM	568	0.0473966	0.644344	1	FALSE	0.0402339	0.0295817	0.182035	0.0585192	negligible
B_cell_IL2_Up	Ref B_cell	IL2	Up	14	CD8 TEM	292	-0.0818617	0.928138	1	FALSE	0.0129421	0.0305914	0.182035	-0.0969627	negligible
B_cell_IL2_Up	Ref B_cell	IL2	Up	14	Nascent Neu	1281	-0.085776	0.953039	1	FALSE	0.013705	0.0322703	0.182035	-0.102037	negligible
B_cell_IL2_Up	Ref B_cell	IL2	Up	14	CD4 Naive	828	-0.124363	0.975022	1	FALSE	0.00555775	0.0321082	0.182035	-0.145954	negligible
B_cell_IL2_Up	Ref B_cell	IL2	Up	14	ACMono-CXCL8	445	-0.158171	0.985335	1	FALSE	-0.0018511	0.031463	0.182035	-0.183119	negligible
B_cell_IL2_Up	Ref B_cell	IL2	Up	14	Non-Immune	264	-0.253308	0.994023	1	FALSE	-0.020289	0.0313557	0.182035	-0.28396	small
B_cell_IL2_Up	Ref B_cell	IL2	Up	14	dnT	207	-0.0655831	0.995377	1	FALSE	0.016182	0.0303921	0.182035	-0.0780632	negligible
B_cell_IL2_Up	Ref B_cell	IL2	Up	14	Mac	153	-0.408627	1	1	FALSE	-0.0478563	0.0312173	0.182035	-0.434925	small
B_cell_IL2_Up	Ref B_cell	IL2	Up	14	Quiescent Neu	3937	-0.116861	1	1	FALSE	0.0136331	0.0391975	0.182035	-0.140748	negligible
B_cell_IL2_Up	Ref B_cell	IL2	Up	14	ACMono-CXCL5	74	-0.646737	1	1	FALSE	-0.0848034	0.0308986	0.182035	-0.636426	medium
B_cell_IL33_Up	Ref B_cell	IL33	Up	23	IFN Activated Neu	799	0.922902	2.48127e-229	3.47378e-228	TRUE	0.299512	0.00387635	0.186713	1.73533	large
B_cell_IL33_Up	Ref B_cell	IL33	Up	23	CD4 TCM	568	0.265798	1.95793e-19	2.7411e-18	TRUE	0.0918971	0.0215641	0.186713	0.377978	small
B_cell_IL33_Up	Ref B_cell	IL33	Up	23	CD8 TEM	292	0.210688	1.62915e-09	2.28081e-08	TRUE	0.0787225	0.0237169	0.186713	0.294914	small
B_cell_IL33_Up	Ref B_cell	IL33	Up	23	dnT	207	0.174107	8.91588e-06	0.000124822	TRUE	0.0692738	0.0243259	0.186713	0.240849	small
B_cell_IL33_Up	Ref B_cell	IL33	Up	23	ACMono-VCAN	1071	0.0864413	0.00169435	0.0237209	TRUE	0.0446448	0.0230833	0.186713	0.115541	negligible
B_cell_IL33_Up	Ref B_cell	IL33	Up	23	CD4 Naive	828	-0.0193473	0.0148448	0.207828	FALSE	0.0208301	0.025514	0.186713	-0.0250853	negligible
B_cell_IL33_Up	Ref B_cell	IL33	Up	23	DC	123	0.0566641	0.121024	1	FALSE	0.0390734	0.0250085	0.186713	0.0753273	negligible
B_cell_IL33_Up	Ref B_cell	IL33	Up	23	Non-Immune	264	-0.136323	0.716245	1	FALSE	-0.00582033	0.0259196	0.186713	-0.170042	negligible
B_cell_IL33_Up	Ref B_cell	IL33	Up	23	ACMono-PROK2	1054	-0.0562298	0.978891	1	FALSE	0.0129682	0.0264446	0.186713	-0.0721896	negligible
B_cell_IL33_Up	Ref B_cell	IL33	Up	23	ACMono-CXCL5	74	-0.302639	0.999817	1	FALSE	-0.0409466	0.0256083	0.186713	-0.356589	small
B_cell_IL33_Up	Ref B_cell	IL33	Up	23	Mac	153	-0.32445	0.999998	1	FALSE	-0.0447984	0.0261426	0.186713	-0.380303	small
B_cell_IL33_Up	Ref B_cell	IL33	Up	23	ACMono-CXCL8	445	-0.259888	1	1	FALSE	-0.0307885	0.0275022	0.186713	-0.312767	small
B_cell_IL33_Up	Ref B_cell	IL33	Up	23	Nascent Neu	1281	-0.234658	1	1	FALSE	-0.0223003	0.0313593	0.186713	-0.288597	small
B_cell_IL33_Up	Ref B_cell	IL33	Up	23	Quiescent Neu	3937	-0.298363	1	1	FALSE	-0.0201822	0.0501023	0.186713	-0.382672	small
B_cell_IL36a_Up	Ref B_cell	IL36a	Up	25	IFN Activated Neu	799	0.571458	1.04283e-93	1.45996e-92	TRUE	0.130248	-0.000623713	0.138209	0.976581	large
B_cell_IL36a_Up	Ref B_cell	IL36a	Up	25	CD4 TCM	568	0.0917285	0.0016412	0.0229768	TRUE	0.0261006	0.0078667	0.138209	0.13198	negligible
B_cell_IL36a_Up	Ref B_cell	IL36a	Up	25	DC	123	0.147583	0.00589719	0.0825607	FALSE	0.0384506	0.00846773	0.138209	0.216985	small
B_cell_IL36a_Up	Ref B_cell	IL36a	Up	25	dnT	207	0.0249445	0.227912	1	FALSE	0.0135684	0.00870944	0.138209	0.0351556	negligible
B_cell_IL36a_Up	Ref B_cell	IL36a	Up	25	CD8 TEM	292	0.00889319	0.338443	1	FALSE	0.0104777	0.00875475	0.138209	0.0124659	negligible
B_cell_IL36a_Up	Ref B_cell	IL36a	Up	25	ACMono-VCAN	1071	-0.00435506	0.684865	1	FALSE	0.00804093	0.00888119	0.138209	-0.00607942	negligible
B_cell_IL36a_Up	Ref B_cell	IL36a	Up	25	CD4 Naive	828	-0.0598077	0.839817	1	FALSE	-0.00170443	0.00964716	0.138209	-0.082149	negligible
B_cell_IL36a_Up	Ref B_cell	IL36a	Up	25	Non-Immune	264	-0.130722	0.974505	1	FALSE	-0.0148163	0.00937567	0.138209	-0.175093	negligible
B_cell_IL36a_Up	Ref B_cell	IL36a	Up	25	ACMono-PROK2	1054	-0.0527707	0.981865	1	FALSE	-0.000289921	0.00975417	0.138209	-0.0726865	negligible
B_cell_IL36a_Up	Ref B_cell	IL36a	Up	25	Nascent Neu	1281	-0.0750872	0.999306	1	FALSE	-0.00377583	0.0104414	0.138209	-0.102919	negligible
B_cell_IL36a_Up	Ref B_cell	IL36a	Up	25	ACMono-CXCL5	74	-0.333598	0.999639	1	FALSE	-0.0484299	0.00918432	0.138209	-0.417085	small
B_cell_IL36a_Up	Ref B_cell	IL36a	Up	25	Mac	153	-0.235248	0.999765	1	FALSE	-0.0326402	0.00937949	0.138209	-0.304208	small
B_cell_IL36a_Up	Ref B_cell	IL36a	Up	25	ACMono-CXCL8	445	-0.15941	0.999873	1	FALSE	-0.0193024	0.00997421	0.138209	-0.212002	small
B_cell_IL36a_Up	Ref B_cell	IL36a	Up	25	Quiescent Neu	3937	-0.0977313	1	1	FALSE	-0.00325741	0.015431	0.138209	-0.135496	negligible
B_cell_IL4_Down	Ref B_cell	IL4	Down	63	Quiescent Neu	3937	0.233272	5.14792e-150	7.20709e-149	TRUE	0.297836	0.224086	0.143618	0.529731	medium
B_cell_IL4_Down	Ref B_cell	IL4	Down	63	Nascent Neu	1281	0.214863	8.04744e-65	1.12664e-63	TRUE	0.312511	0.242128	0.143618	0.496179	small
B_cell_IL4_Down	Ref B_cell	IL4	Down	63	IFN Activated Neu	799	0.234811	1.10375e-50	1.54526e-49	TRUE	0.322554	0.244643	0.143618	0.547876	medium
B_cell_IL4_Down	Ref B_cell	IL4	Down	63	ACMono-PROK2	1054	0.080019	3.37311e-08	4.72235e-07	TRUE	0.27317	0.247848	0.143618	0.176542	negligible
B_cell_IL4_Down	Ref B_cell	IL4	Down	63	ACMono-CXCL8	445	-0.103395	0.999998	1	FALSE	0.220536	0.251495	0.143618	-0.215747	small
B_cell_IL4_Down	Ref B_cell	IL4	Down	63	DC	123	-0.258364	1	1	FALSE	0.177739	0.251066	0.143618	-0.511279	medium
B_cell_IL4_Down	Ref B_cell	IL4	Down	63	CD4 TCM	568	-0.123521	1	1	FALSE	0.215352	0.252136	0.143618	-0.256522	small
B_cell_IL4_Down	Ref B_cell	IL4	Down	63	CD8 TEM	292	-0.177912	1	1	FALSE	0.199671	0.25162	0.143618	-0.362309	small
B_cell_IL4_Down	Ref B_cell	IL4	Down	63	ACMono-VCAN	1071	-0.420655	1	1	FALSE	0.145697	0.261423	0.143618	-0.829585	large
B_cell_IL4_Down	Ref B_cell	IL4	Down	63	Non-Immune	264	-0.453231	1	1	FALSE	0.132011	0.253135	0.143618	-0.850393	large
B_cell_IL4_Down	Ref B_cell	IL4	Down	63	CD4 Naive	828	-0.446269	1	1	FALSE	0.13812	0.259295	0.143618	-0.865234	large
B_cell_IL4_Down	Ref B_cell	IL4	Down	63	Mac	153	-0.640777	1	1	FALSE	0.0915831	0.252472	0.143618	-1.12989	large
B_cell_IL4_Down	Ref B_cell	IL4	Down	63	dnT	207	-0.345137	1	1	FALSE	0.156675	0.252032	0.143618	-0.666633	medium
B_cell_IL4_Down	Ref B_cell	IL4	Down	63	ACMono-CXCL5	74	-0.695377	1	1	FALSE	0.080232	0.251395	0.143618	-1.19739	large
B_cell_IL4_Up	Ref B_cell	IL4	Up	604	ACMono-VCAN	1071	0.26189	2.36014e-93	3.3042e-92	TRUE	0.0214628	0.00353941	0.0240188	0.764997	medium
B_cell_IL4_Up	Ref B_cell	IL4	Up	604	CD4 Naive	828	0.153557	1.08403e-38	1.51765e-37	TRUE	0.0147281	0.00450666	0.0240188	0.428228	small
B_cell_IL4_Up	Ref B_cell	IL4	Up	604	ACMono-PROK2	1054	0.127494	3.6547e-29	5.11657e-28	TRUE	0.0128767	0.00447094	0.0240188	0.351807	small
B_cell_IL4_Up	Ref B_cell	IL4	Up	604	CD4 TCM	568	0.158013	5.55622e-23	7.77871e-22	TRUE	0.0152892	0.00472882	0.0240188	0.441728	small
B_cell_IL4_Up	Ref B_cell	IL4	Up	604	DC	123	0.304211	3.77764e-19	5.2887e-18	TRUE	0.0265189	0.00503121	0.0240188	0.898531	large
B_cell_IL4_Up	Ref B_cell	IL4	Up	604	Mac	153	0.233077	2.07265e-13	2.9017e-12	TRUE	0.021101	0.00504805	0.0240188	0.67036	medium
B_cell_IL4_Up	Ref B_cell	IL4	Up	604	ACMono-CXCL8	445	0.0999251	1.25155e-10	1.75217e-09	TRUE	0.0115692	0.00500619	0.0240188	0.273627	small
B_cell_IL4_Up	Ref B_cell	IL4	Up	604	ACMono-CXCL5	74	0.220221	1.59434e-07	2.23208e-06	TRUE	0.0202868	0.00516857	0.0240188	0.630231	medium
B_cell_IL4_Up	Ref B_cell	IL4	Up	604	CD8 TEM	292	0.0822211	1.38713e-05	0.000194199	TRUE	0.010502	0.00512798	0.0240188	0.223876	small
B_cell_IL4_Up	Ref B_cell	IL4	Up	604	dnT	207	0.0410077	0.0638055	0.893277	FALSE	0.00786472	0.00522006	0.0240188	0.110115	negligible
B_cell_IL4_Up	Ref B_cell	IL4	Up	604	Quiescent Neu	3937	-0.177975	1	1	FALSE	-0.00189774	0.00921087	0.0240188	-0.474233	small
B_cell_IL4_Up	Ref B_cell	IL4	Up	604	Nascent Neu	1281	-0.134718	1	1	FALSE	-0.00204326	0.00622381	0.0240188	-0.346277	small
B_cell_IL4_Up	Ref B_cell	IL4	Up	604	Non-Immune	264	-0.434296	1	1	FALSE	-0.0181644	0.00584053	0.0240188	-1.01118	large
B_cell_IL4_Up	Ref B_cell	IL4	Up	604	IFN Activated Neu	799	-0.13525	1	1	FALSE	-0.00240144	0.00586462	0.0240188	-0.345504	small
B_cell_IL5_Up	Ref B_cell	IL5	Up	42	Quiescent Neu	3937	0.165085	1.04043e-45	1.45661e-44	TRUE	0.0510196	0.0268651	0.0892805	0.272829	small
B_cell_IL5_Up	Ref B_cell	IL5	Up	42	Nascent Neu	1281	0.213358	1.70356e-32	2.38498e-31	TRUE	0.064204	0.0316807	0.0892805	0.366759	small
B_cell_IL5_Up	Ref B_cell	IL5	Up	42	ACMono-PROK2	1054	0.126469	2.65093e-11	3.71131e-10	TRUE	0.0525177	0.0336425	0.0892805	0.211812	small
B_cell_IL5_Up	Ref B_cell	IL5	Up	42	IFN Activated Neu	799	0.0634963	0.00036004	0.00504056	TRUE	0.0440846	0.0347643	0.0892805	0.104427	negligible
B_cell_IL5_Up	Ref B_cell	IL5	Up	42	ACMono-CXCL8	445	-0.0242935	0.743698	1	FALSE	0.0321023	0.0355747	0.0892805	-0.038892	negligible
B_cell_IL5_Up	Ref B_cell	IL5	Up	42	ACMono-CXCL5	74	-0.221368	0.99642	1	FALSE	0.00604395	0.0356328	0.0892805	-0.33152	small
B_cell_IL5_Up	Ref B_cell	IL5	Up	42	CD8 TEM	292	-0.193383	1	1	FALSE	0.00996806	0.0361237	0.0892805	-0.29327	small
B_cell_IL5_Up	Ref B_cell	IL5	Up	42	DC	123	-0.367453	1	1	FALSE	-0.0108884	0.0359547	0.0892805	-0.525444	medium
B_cell_IL5_Up	Ref B_cell	IL5	Up	42	Mac	153	-0.326359	1	1	FALSE	-0.00617264	0.0360172	0.0892805	-0.473252	small
B_cell_IL5_Up	Ref B_cell	IL5	Up	42	Non-Immune	264	-0.257937	1	1	FALSE	0.00209282	0.0362481	0.0892805	-0.383196	small
B_cell_IL5_Up	Ref B_cell	IL5	Up	42	CD4 TCM	568	-0.202541	1	1	FALSE	0.0094351	0.0368382	0.0892805	-0.307623	small
B_cell_IL5_Up	Ref B_cell	IL5	Up	42	ACMono-VCAN	1071	-0.249041	1	1	FALSE	0.00520563	0.038665	0.0892805	-0.377066	small
B_cell_IL5_Up	Ref B_cell	IL5	Up	42	CD4 Naive	828	-0.318726	1	1	FALSE	-0.00325582	0.0385555	0.0892805	-0.47188	small
B_cell_IL5_Up	Ref B_cell	IL5	Up	42	dnT	207	-0.478587	1	1	FALSE	-0.0224441	0.0365357	0.0892805	-0.663239	medium
B_cell_IL7_Up	Ref B_cell	IL7	Up	31	IFN Activated Neu	799	0.7683	1.17924e-258	1.65094e-257	TRUE	0.2989	0.0053969	0.174209	1.87154	large
B_cell_IL7_Up	Ref B_cell	IL7	Up	31	CD4 TCM	568	0.0765911	4.84927e-05	0.000678897	TRUE	0.049152	0.0253111	0.174209	0.136909	negligible
B_cell_IL7_Up	Ref B_cell	IL7	Up	31	Nascent Neu	1281	0.0177225	0.000202869	0.00284016	TRUE	0.0313186	0.0259067	0.174209	0.0310659	negligible
B_cell_IL7_Up	Ref B_cell	IL7	Up	31	Quiescent Neu	3937	-0.00783411	0.000688761	0.00964265	TRUE	0.0249965	0.0273756	0.174209	-0.0136566	negligible
B_cell_IL7_Up	Ref B_cell	IL7	Up	31	dnT	207	0.00568292	0.282726	1	FALSE	0.0282297	0.0264992	0.174209	0.00993304	negligible
B_cell_IL7_Up	Ref B_cell	IL7	Up	31	CD8 TEM	292	-0.10141	0.985821	1	FALSE	-0.00250045	0.0273161	0.174209	-0.171211	negligible
B_cell_IL7_Up	Ref B_cell	IL7	Up	31	ACMono-PROK2	1054	-0.055999	0.99504	1	FALSE	0.0113686	0.028123	0.174209	-0.0962081	negligible
B_cell_IL7_Up	Ref B_cell	IL7	Up	31	Non-Immune	264	-0.137288	0.999284	1	FALSE	-0.012408	0.0274805	0.174209	-0.229099	small
B_cell_IL7_Up	Ref B_cell	IL7	Up	31	CD4 Naive	828	-0.128608	0.999998	1	FALSE	-0.00829603	0.0293399	0.174209	-0.216379	small
B_cell_IL7_Up	Ref B_cell	IL7	Up	31	ACMono-CXCL5	74	-0.591461	1	1	FALSE	-0.120288	0.0275172	0.174209	-0.850432	large
B_cell_IL7_Up	Ref B_cell	IL7	Up	31	ACMono-CXCL8	445	-0.230423	1	1	FALSE	-0.0359691	0.0291428	0.174209	-0.37475	small
B_cell_IL7_Up	Ref B_cell	IL7	Up	31	ACMono-VCAN	1071	-0.356111	1	1	FALSE	-0.0619899	0.0359885	0.174209	-0.570315	medium
B_cell_IL7_Up	Ref B_cell	IL7	Up	31	DC	123	-0.523234	1	1	FALSE	-0.105818	0.028015	0.174209	-0.770694	medium
B_cell_IL7_Up	Ref B_cell	IL7	Up	31	Mac	153	-0.443461	1	1	FALSE	-0.0883237	0.0281373	0.174209	-0.670525	medium
B_cell_LTA1-B2_Down	Ref B_cell	LTA1-B2	Down	12	Quiescent Neu	3937	0.315223	1.09626e-99	1.53476e-98	TRUE	0.310414	0.176207	0.322634	0.424446	small
B_cell_LTA1-B2_Down	Ref B_cell	LTA1-B2	Down	12	Nascent Neu	1281	0.165519	5.52143e-15	7.73001e-14	TRUE	0.287154	0.21556	0.322634	0.222457	small
B_cell_LTA1-B2_Down	Ref B_cell	LTA1-B2	Down	12	ACMono-PROK2	1054	0.168994	3.833e-12	5.36621e-11	TRUE	0.290207	0.216858	0.322634	0.227841	small
B_cell_LTA1-B2_Down	Ref B_cell	LTA1-B2	Down	12	IFN Activated Neu	799	0.0866857	0.00055865	0.0078211	TRUE	0.257992	0.221174	0.322634	0.114162	negligible
B_cell_LTA1-B2_Down	Ref B_cell	LTA1-B2	Down	12	ACMono-CXCL8	445	0.0799025	0.0626816	0.877542	FALSE	0.256395	0.222464	0.322634	0.105184	negligible
B_cell_LTA1-B2_Down	Ref B_cell	LTA1-B2	Down	12	ACMono-CXCL5	74	-0.531787	1	1	FALSE	0.0405617	0.225056	0.322634	-0.572431	medium
B_cell_LTA1-B2_Down	Ref B_cell	LTA1-B2	Down	12	CD8 TEM	292	-0.271604	1	1	FALSE	0.123591	0.226534	0.322634	-0.319475	small
B_cell_LTA1-B2_Down	Ref B_cell	LTA1-B2	Down	12	Non-Immune	264	-0.314624	1	1	FALSE	0.109062	0.226622	0.322634	-0.364924	small
B_cell_LTA1-B2_Down	Ref B_cell	LTA1-B2	Down	12	Mac	153	-0.411917	1	1	FALSE	0.0770405	0.225877	0.322634	-0.461966	small
B_cell_LTA1-B2_Down	Ref B_cell	LTA1-B2	Down	12	DC	123	-0.487745	1	1	FALSE	0.0538739	0.22573	0.322634	-0.533472	medium
B_cell_LTA1-B2_Down	Ref B_cell	LTA1-B2	Down	12	ACMono-VCAN	1071	-0.453964	1	1	FALSE	0.074269	0.239803	0.322634	-0.519039	medium
B_cell_LTA1-B2_Down	Ref B_cell	LTA1-B2	Down	12	CD4 Naive	828	-0.535327	1	1	FALSE	0.0484559	0.237967	0.322634	-0.594485	medium
B_cell_LTA1-B2_Down	Ref B_cell	LTA1-B2	Down	12	CD4 TCM	568	-0.356414	1	1	FALSE	0.0983889	0.230593	0.322634	-0.411426	small
B_cell_LTA1-B2_Down	Ref B_cell	LTA1-B2	Down	12	dnT	207	-0.584544	1	1	FALSE	0.0273685	0.22756	0.322634	-0.622661	medium
ILC_IFNa1_Up	Ref ILC	IFNa1	Up	30	IFN Activated Neu	799	0.886378	1.01468e-261	1.42055e-260	TRUE	0.27148	-0.0222432	0.167721	1.96397	large
ILC_IFNa1_Up	Ref ILC	IFNa1	Up	30	CD4 TCM	568	0.267863	1.92535e-25	2.69549e-24	TRUE	0.0692751	-0.00488924	0.167721	0.444283	small
ILC_IFNa1_Up	Ref ILC	IFNa1	Up	30	CD8 TEM	292	0.106779	4.27876e-07	5.99026e-06	TRUE	0.0263263	-0.00183385	0.167721	0.167952	negligible
ILC_IFNa1_Up	Ref ILC	IFNa1	Up	30	dnT	207	0.114864	1.0955e-06	1.5337e-05	TRUE	0.0287329	-0.00165978	0.167721	0.181256	negligible
ILC_IFNa1_Up	Ref ILC	IFNa1	Up	30	CD4 Naive	828	-0.0132519	0.00341386	0.0477941	TRUE	-0.00420276	-0.000842014	0.167721	-0.0200371	negligible
ILC_IFNa1_Up	Ref ILC	IFNa1	Up	30	ACMono-PROK2	1054	0.014477	0.0858251	1	FALSE	0.00225649	-0.00144434	0.167721	0.0220648	negligible
ILC_IFNa1_Up	Ref ILC	IFNa1	Up	30	ACMono-VCAN	1071	0.00766372	0.384721	1	FALSE	0.000673817	-0.00128153	0.167721	0.0116579	negligible
ILC_IFNa1_Up	Ref ILC	IFNa1	Up	30	Non-Immune	264	-0.100058	0.537705	1	FALSE	-0.0251567	-0.000506307	0.167721	-0.147003	negligible
ILC_IFNa1_Up	Ref ILC	IFNa1	Up	30	DC	123	-0.176852	0.99709	1	FALSE	-0.0430524	-0.000622459	0.167721	-0.253056	small
ILC_IFNa1_Up	Ref ILC	IFNa1	Up	30	ACMono-CXCL5	74	-0.345507	0.999995	1	FALSE	-0.0789064	-0.00057037	0.167721	-0.467378	small
ILC_IFNa1_Up	Ref ILC	IFNa1	Up	30	ACMono-CXCL8	445	-0.194313	1	1	FALSE	-0.0457468	0.000772852	0.167721	-0.277762	small
ILC_IFNa1_Up	Ref ILC	IFNa1	Up	30	Mac	153	-0.418841	1	1	FALSE	-0.0926868	0.000187827	0.167721	-0.554877	medium
ILC_IFNa1_Up	Ref ILC	IFNa1	Up	30	Quiescent Neu	3937	-0.266654	1	1	FALSE	-0.0436317	0.0223009	0.167721	-0.400234	small
ILC_IFNa1_Up	Ref ILC	IFNa1	Up	30	Nascent Neu	1281	-0.205632	1	1	FALSE	-0.0449254	0.00462799	0.167721	-0.296763	small
ILC_IFNb_Up	Ref ILC	IFNb	Up	49	IFN Activated Neu	799	0.89489	0	0	TRUE	0.366156	0.0740796	0.14781	2.29846	large
ILC_IFNb_Up	Ref ILC	IFNb	Up	49	ACMono-PROK2	1054	0.0228933	0.0308085	0.431319	FALSE	0.100327	0.094564	0.14781	0.0389921	negligible
ILC_IFNb_Up	Ref ILC	IFNb	Up	49	CD4 TCM	568	0.0296681	0.0812698	1	FALSE	0.102218	0.0947281	0.14781	0.0506731	negligible
ILC_IFNb_Up	Ref ILC	IFNb	Up	49	Nascent Neu	1281	-0.0527316	0.322502	1	FALSE	0.0836073	0.0966129	0.14781	-0.0880201	negligible
ILC_IFNb_Up	Ref ILC	IFNb	Up	49	CD8 TEM	292	-0.109297	0.958897	1	FALSE	0.0694261	0.0958057	0.14781	-0.178535	negligible
ILC_IFNb_Up	Ref ILC	IFNb	Up	49	Quiescent Neu	3937	-0.0950865	0.982382	1	FALSE	0.0799171	0.103467	0.14781	-0.159787	negligible
ILC_IFNb_Up	Ref ILC	IFNb	Up	49	DC	123	-0.184093	0.999584	1	FALSE	0.052303	0.0955913	0.14781	-0.29299	small
ILC_IFNb_Up	Ref ILC	IFNb	Up	49	ACMono-VCAN	1071	-0.0671003	0.999801	1	FALSE	0.0802295	0.0967014	0.14781	-0.111496	negligible
ILC_IFNb_Up	Ref ILC	IFNb	Up	49	ACMono-CXCL8	445	-0.133022	0.999906	1	FALSE	0.0644926	0.0963907	0.14781	-0.215989	small
ILC_IFNb_Up	Ref ILC	IFNb	Up	49	dnT	207	-0.203124	0.999987	1	FALSE	0.048488	0.0959978	0.14781	-0.321715	small
ILC_IFNb_Up	Ref ILC	IFNb	Up	49	ACMono-CXCL5	74	-0.33779	1	1	FALSE	0.0201797	0.0956146	0.14781	-0.51077	medium
ILC_IFNb_Up	Ref ILC	IFNb	Up	49	Non-Immune	264	-0.276317	1	1	FALSE	0.0334521	0.0966143	0.14781	-0.428211	small
ILC_IFNb_Up	Ref ILC	IFNb	Up	49	CD4 Naive	828	-0.35494	1	1	FALSE	0.0210754	0.101082	0.14781	-0.546815	medium
ILC_IFNb_Up	Ref ILC	IFNb	Up	49	Mac	153	-0.515799	1	1	FALSE	-0.0123123	0.0966134	0.14781	-0.739636	medium
ILC_IFNg_Up	Ref ILC	IFNg	Up	20	IFN Activated Neu	799	0.523064	4.54359e-71	6.36102e-70	TRUE	0.0983237	-0.0328293	0.155086	0.866606	large
ILC_IFNg_Up	Ref ILC	IFNg	Up	20	ACMono-VCAN	1071	0.24912	6.48426e-29	9.07796e-28	TRUE	0.0283882	-0.0289164	0.155086	0.371706	small
ILC_IFNg_Up	Ref ILC	IFNg	Up	20	CD4 TCM	568	0.192586	6.44176e-09	9.01847e-08	TRUE	0.0182561	-0.0256319	0.155086	0.283531	small
ILC_IFNg_Up	Ref ILC	IFNg	Up	20	DC	123	0.195925	5.04774e-05	0.000706683	TRUE	0.0210723	-0.0238836	0.155086	0.289998	small
ILC_IFNg_Up	Ref ILC	IFNg	Up	20	CD4 Naive	828	0.0272016	0.000486496	0.00681094	TRUE	-0.0179406	-0.0238243	0.155086	0.0379388	negligible
ILC_IFNg_Up	Ref ILC	IFNg	Up	20	Non-Immune	264	-0.0652985	0.041107	0.575498	FALSE	-0.0367723	-0.023059	0.155086	-0.0884284	negligible
ILC_IFNg_Up	Ref ILC	IFNg	Up	20	ACMono-PROK2	1054	0.0174179	0.0454172	0.635841	FALSE	-0.0199863	-0.023742	0.155086	0.0242166	negligible
ILC_IFNg_Up	Ref ILC	IFNg	Up	20	CD8 TEM	292	0.0219396	0.163314	1	FALSE	-0.0187683	-0.02351	0.155086	0.0305738	negligible
ILC_IFNg_Up	Ref ILC	IFNg	Up	20	dnT	207	0.0335269	0.394869	1	FALSE	-0.016246	-0.023521	0.155086	0.0469084	negligible
ILC_IFNg_Up	Ref ILC	IFNg	Up	20	ACMono-CXCL8	445	-0.0735294	0.654816	1	FALSE	-0.0381799	-0.0227671	0.155086	-0.0993968	negligible
ILC_IFNg_Up	Ref ILC	IFNg	Up	20	ACMono-CXCL5	74	-0.389551	0.999998	1	FALSE	-0.0962645	-0.022896	0.155086	-0.473413	small
ILC_IFNg_Up	Ref ILC	IFNg	Up	20	Mac	153	-0.357401	1	1	FALSE	-0.0905795	-0.0224458	0.155086	-0.439887	small
ILC_IFNg_Up	Ref ILC	IFNg	Up	20	Nascent Neu	1281	-0.172419	1	1	FALSE	-0.0546371	-0.0193064	0.155086	-0.228409	small
ILC_IFNg_Up	Ref ILC	IFNg	Up	20	Quiescent Neu	3937	-0.238973	1	1	FALSE	-0.0556197	-0.00565834	0.155086	-0.326035	small
ILC_IL15_Up	Ref ILC	IL15	Up	21	IFN Activated Neu	799	0.265047	3.56923e-21	4.99692e-20	TRUE	0.0818603	0.021399	0.144839	0.419871	small
ILC_IL15_Up	Ref ILC	IL15	Up	21	Nascent Neu	1281	0.17949	7.53298e-20	1.05462e-18	TRUE	0.0608585	0.0211708	0.144839	0.275056	small
ILC_IL15_Up	Ref ILC	IL15	Up	21	Quiescent Neu	3937	0.0667648	4.29719e-09	6.01606e-08	TRUE	0.0348937	0.0207257	0.144839	0.097922	negligible
ILC_IL15_Up	Ref ILC	IL15	Up	21	ACMono-PROK2	1054	0.0648996	8.44143e-06	0.00011818	TRUE	0.0383628	0.0244291	0.144839	0.096235	negligible
ILC_IL15_Up	Ref ILC	IL15	Up	21	ACMono-CXCL8	445	-0.0501682	0.546409	1	FALSE	0.0157612	0.0261701	0.144839	-0.0718695	negligible
ILC_IL15_Up	Ref ILC	IL15	Up	21	CD4 TCM	568	-0.0694971	0.995393	1	FALSE	0.012148	0.0264867	0.144839	-0.099016	negligible
ILC_IL15_Up	Ref ILC	IL15	Up	21	CD8 TEM	292	-0.0929898	0.996696	1	FALSE	0.0072362	0.0262531	0.144839	-0.13132	negligible
ILC_IL15_Up	Ref ILC	IL15	Up	21	Non-Immune	264	-0.199985	0.998775	1	FALSE	-0.0127986	0.0266922	0.144839	-0.272877	small
ILC_IL15_Up	Ref ILC	IL15	Up	21	ACMono-CXCL5	74	-0.211242	0.999255	1	FALSE	-0.0154356	0.0260292	0.144839	-0.286347	small
ILC_IL15_Up	Ref ILC	IL15	Up	21	dnT	207	-0.197022	0.999997	1	FALSE	-0.0124388	0.0264787	0.144839	-0.268861	small
ILC_IL15_Up	Ref ILC	IL15	Up	21	Mac	153	-0.402366	1	1	FALSE	-0.0474974	0.0267768	0.144839	-0.513702	medium
ILC_IL15_Up	Ref ILC	IL15	Up	21	DC	123	-0.467595	1	1	FALSE	-0.0577682	0.0266889	0.144839	-0.584174	medium
ILC_IL15_Up	Ref ILC	IL15	Up	21	CD4 Naive	828	-0.199196	1	1	FALSE	-0.0108973	0.0287081	0.144839	-0.274141	small
ILC_IL15_Up	Ref ILC	IL15	Up	21	ACMono-VCAN	1071	-0.255587	1	1	FALSE	-0.0195711	0.0305947	0.144839	-0.348166	small
ILC_IL18_Up	Ref ILC	IL18	Up	15	IFN Activated Neu	799	0.308569	5.05995e-20	7.08394e-19	TRUE	0.0337722	-0.0239707	0.126144	0.460972	small
ILC_IL18_Up	Ref ILC	IL18	Up	15	ACMono-CXCL8	445	0.1579	9.49109e-10	1.32875e-08	TRUE	0.00740482	-0.0209499	0.126144	0.224989	small
ILC_IL18_Up	Ref ILC	IL18	Up	15	ACMono-PROK2	1054	0.0404543	3.07286e-07	4.302e-06	TRUE	-0.0134912	-0.0204762	0.126144	0.0553779	negligible
ILC_IL18_Up	Ref ILC	IL18	Up	15	CD8 TEM	292	0.153896	2.90489e-05	0.000406685	TRUE	0.00710267	-0.0205402	0.126144	0.219262	small
ILC_IL18_Up	Ref ILC	IL18	Up	15	dnT	207	0.140336	0.0119583	0.167416	FALSE	0.00483223	-0.0202812	0.126144	0.199149	negligible
ILC_IL18_Up	Ref ILC	IL18	Up	15	Non-Immune	264	-0.104979	0.20851	1	FALSE	-0.0367146	-0.0194008	0.126144	-0.137278	negligible
ILC_IL18_Up	Ref ILC	IL18	Up	15	CD4 Naive	828	-0.0879844	0.424885	1	FALSE	-0.0333565	-0.0187206	0.126144	-0.116074	negligible
ILC_IL18_Up	Ref ILC	IL18	Up	15	CD4 TCM	568	-0.0265173	0.987982	1	FALSE	-0.0240726	-0.0195829	0.126144	-0.0355915	negligible
ILC_IL18_Up	Ref ILC	IL18	Up	15	Nascent Neu	1281	-0.0332667	0.998587	1	FALSE	-0.0247918	-0.0191629	0.126144	-0.0446256	negligible
ILC_IL18_Up	Ref ILC	IL18	Up	15	Mac	153	-0.224883	0.999875	1	FALSE	-0.0549406	-0.0193216	0.126144	-0.282509	small
ILC_IL18_Up	Ref ILC	IL18	Up	15	Quiescent Neu	3937	-0.0377249	0.999963	1	FALSE	-0.0239519	-0.0175364	0.126144	-0.050871	negligible
ILC_IL18_Up	Ref ILC	IL18	Up	15	ACMono-CXCL5	74	-0.374714	0.999996	1	FALSE	-0.0758588	-0.0194364	0.126144	-0.447563	small
ILC_IL18_Up	Ref ILC	IL18	Up	15	ACMono-VCAN	1071	-0.121451	1	1	FALSE	-0.0379192	-0.0178783	0.126144	-0.159041	negligible
ILC_IL18_Up	Ref ILC	IL18	Up	15	DC	123	-0.255197	1	1	FALSE	-0.0593712	-0.0193693	0.126144	-0.317274	small
ILC_IL1a_Up	Ref ILC	IL1a	Up	41	ACMono-CXCL8	445	0.263108	1.14202e-26	1.59882e-25	TRUE	0.0348302	-0.0131768	0.0895468	0.539077	medium
ILC_IL1a_Up	Ref ILC	IL1a	Up	41	ACMono-PROK2	1054	0.116604	1.20556e-11	1.68778e-10	TRUE	0.00703014	-0.0131703	0.0895468	0.22607	small
ILC_IL1a_Up	Ref ILC	IL1a	Up	41	Quiescent Neu	3937	0.0667864	2.87139e-11	4.01994e-10	TRUE	-0.00397935	-0.0152507	0.0895468	0.126094	negligible
ILC_IL1a_Up	Ref ILC	IL1a	Up	41	Nascent Neu	1281	0.0933866	4.47692e-11	6.26768e-10	TRUE	0.00294685	-0.0131046	0.0895468	0.179538	negligible
ILC_IL1a_Up	Ref ILC	IL1a	Up	41	IFN Activated Neu	799	0.0627435	0.000348131	0.00487384	TRUE	-0.00130567	-0.0120232	0.0895468	0.119739	negligible
ILC_IL1a_Up	Ref ILC	IL1a	Up	41	ACMono-CXCL5	74	0.00799695	0.365478	1	FALSE	-0.00991597	-0.0112604	0.0895468	0.0150134	negligible
ILC_IL1a_Up	Ref ILC	IL1a	Up	41	DC	123	-0.0509621	0.79805	1	FALSE	-0.0195569	-0.0111584	0.0895468	-0.0937897	negligible
ILC_IL1a_Up	Ref ILC	IL1a	Up	41	Mac	153	-0.0626003	0.905073	1	FALSE	-0.0213871	-0.0111098	0.0895468	-0.114775	negligible
ILC_IL1a_Up	Ref ILC	IL1a	Up	41	CD8 TEM	292	-0.0506079	0.907217	1	FALSE	-0.0193774	-0.0110319	0.0895468	-0.0932036	negligible
ILC_IL1a_Up	Ref ILC	IL1a	Up	41	Non-Immune	264	-0.141717	0.999969	1	FALSE	-0.0333933	-0.0107118	0.0895468	-0.25347	small
ILC_IL1a_Up	Ref ILC	IL1a	Up	41	dnT	207	-0.200791	1	1	FALSE	-0.0421676	-0.0106638	0.0895468	-0.352198	small
ILC_IL1a_Up	Ref ILC	IL1a	Up	41	ACMono-VCAN	1071	-0.107803	1	1	FALSE	-0.0270963	-0.00955872	0.0895468	-0.196168	negligible
ILC_IL1a_Up	Ref ILC	IL1a	Up	41	CD4 Naive	828	-0.303656	1	1	FALSE	-0.0543468	-0.00777632	0.0895468	-0.524971	medium
ILC_IL1a_Up	Ref ILC	IL1a	Up	41	CD4 TCM	568	-0.301126	1	1	FALSE	-0.0549067	-0.00889621	0.0895468	-0.517119	medium
ILC_IL1b_Up	Ref ILC	IL1b	Up	18	Quiescent Neu	3937	0.265498	4.33012e-121	6.06217e-120	TRUE	0.143854	0.0609738	0.187382	0.452535	small
ILC_IL1b_Up	Ref ILC	IL1b	Up	18	Nascent Neu	1281	0.352976	3.15136e-102	4.4119e-101	TRUE	0.194825	0.0767492	0.187382	0.643281	medium
ILC_IL1b_Up	Ref ILC	IL1b	Up	18	ACMono-CXCL8	445	0.176851	5.7046e-12	7.98644e-11	TRUE	0.145125	0.0880935	0.187382	0.30489	small
ILC_IL1b_Up	Ref ILC	IL1b	Up	18	IFN Activated Neu	799	0.0888674	4.58325e-07	6.41655e-06	TRUE	0.116181	0.0883787	0.187382	0.148477	negligible
ILC_IL1b_Up	Ref ILC	IL1b	Up	18	ACMono-PROK2	1054	0.0815006	1.25686e-06	1.7596e-05	TRUE	0.113376	0.0879672	0.187382	0.135698	negligible
ILC_IL1b_Up	Ref ILC	IL1b	Up	18	ACMono-CXCL5	74	-0.234216	0.998691	1	FALSE	0.0248789	0.0908205	0.187382	-0.352037	small
ILC_IL1b_Up	Ref ILC	IL1b	Up	18	Mac	153	-0.22917	0.99999	1	FALSE	0.0265757	0.0912728	0.187382	-0.345532	small
ILC_IL1b_Up	Ref ILC	IL1b	Up	18	Non-Immune	264	-0.268936	1	1	FALSE	0.0171007	0.0921667	0.187382	-0.401334	small
ILC_IL1b_Up	Ref ILC	IL1b	Up	18	CD8 TEM	292	-0.292228	1	1	FALSE	0.011516	0.0925122	0.187382	-0.43327	small
ILC_IL1b_Up	Ref ILC	IL1b	Up	18	DC	123	-0.48103	1	1	FALSE	-0.033268	0.0917667	0.187382	-0.668875	medium
ILC_IL1b_Up	Ref ILC	IL1b	Up	18	ACMono-VCAN	1071	-0.463365	1	1	FALSE	-0.0216965	0.102354	0.187382	-0.675015	medium
ILC_IL1b_Up	Ref ILC	IL1b	Up	18	CD4 Naive	828	-0.59913	1	1	FALSE	-0.0514657	0.101819	0.187382	-0.837577	large
ILC_IL1b_Up	Ref ILC	IL1b	Up	18	CD4 TCM	568	-0.509675	1	1	FALSE	-0.0356761	0.0971816	0.187382	-0.717805	medium
ILC_IL1b_Up	Ref ILC	IL1b	Up	18	dnT	207	-0.641077	1	1	FALSE	-0.0654338	0.0933427	0.187382	-0.852926	large
ILC_IL23_Up	Ref ILC	IL23	Up	13	CD4 Naive	828	0.181529	3.40961e-18	4.77346e-17	TRUE	-0.0019209	-0.036479	0.115527	0.300051	small
ILC_IL23_Up	Ref ILC	IL23	Up	13	CD8 TEM	292	0.22983	4.71872e-08	6.60621e-07	TRUE	0.00967376	-0.0350779	0.115527	0.388101	small
ILC_IL23_Up	Ref ILC	IL23	Up	13	dnT	207	0.244696	8.58123e-05	0.00120137	TRUE	0.0131567	-0.0347948	0.115527	0.415706	small
ILC_IL23_Up	Ref ILC	IL23	Up	13	Non-Immune	264	0.131107	0.000464183	0.00649856	TRUE	-0.00977969	-0.0344881	0.115527	0.213981	small
ILC_IL23_Up	Ref ILC	IL23	Up	13	CD4 TCM	568	0.166465	0.0415524	0.581733	FALSE	-0.00388042	-0.0355199	0.115527	0.274359	small
ILC_IL23_Up	Ref ILC	IL23	Up	13	ACMono-PROK2	1054	-0.0470235	0.0857578	1	FALSE	-0.0414782	-0.0331049	0.115527	-0.0724932	negligible
ILC_IL23_Up	Ref ILC	IL23	Up	13	ACMono-CXCL8	445	-0.0654081	0.527021	1	FALSE	-0.0449956	-0.0334367	0.115527	-0.100069	negligible
ILC_IL23_Up	Ref ILC	IL23	Up	13	Nascent Neu	1281	-0.0276637	0.54051	1	FALSE	-0.038283	-0.0333282	0.115527	-0.0428908	negligible
ILC_IL23_Up	Ref ILC	IL23	Up	13	DC	123	0.0487446	0.571189	1	FALSE	-0.0250573	-0.0339994	0.115527	0.0774016	negligible
ILC_IL23_Up	Ref ILC	IL23	Up	13	IFN Activated Neu	799	-0.0519196	0.837224	1	FALSE	-0.042461	-0.033236	0.115527	-0.079865	negligible
ILC_IL23_Up	Ref ILC	IL23	Up	13	Mac	153	-0.109903	0.948466	1	FALSE	-0.0527498	-0.0336367	0.115527	-0.165467	negligible
ILC_IL23_Up	Ref ILC	IL23	Up	13	Quiescent Neu	3937	-0.0510121	0.999676	1	FALSE	-0.0398078	-0.0306514	0.115527	-0.0793112	negligible
ILC_IL23_Up	Ref ILC	IL23	Up	13	ACMono-CXCL5	74	-0.257039	1	1	FALSE	-0.0761448	-0.0336166	0.115527	-0.368274	small
ILC_IL23_Up	Ref ILC	IL23	Up	13	ACMono-VCAN	1071	-0.111095	1	1	FALSE	-0.0514566	-0.0320246	0.115527	-0.168404	negligible
ILC_IL2_Up	Ref ILC	IL2	Up	16	CD4 Naive	828	0.198753	2.66785e-18	3.73499e-17	TRUE	-0.0129423	-0.0608293	0.126176	0.38141	small
ILC_IL2_Up	Ref ILC	IL2	Up	16	CD4 TCM	568	0.138309	6.44098e-05	0.000901737	TRUE	-0.0261254	-0.0589354	0.126176	0.260451	small
ILC_IL2_Up	Ref ILC	IL2	Up	16	Non-Immune	264	0.0185079	0.000139556	0.00195378	TRUE	-0.0531258	-0.0573566	0.126176	0.0335295	negligible
ILC_IL2_Up	Ref ILC	IL2	Up	16	CD8 TEM	292	0.159524	0.000175758	0.00246061	TRUE	-0.0200556	-0.0582613	0.126176	0.30314	small
ILC_IL2_Up	Ref ILC	IL2	Up	16	ACMono-VCAN	1071	0.0900181	0.000520085	0.00728118	TRUE	-0.0383071	-0.0592803	0.126176	0.166415	negligible
ILC_IL2_Up	Ref ILC	IL2	Up	16	ACMono-CXCL8	445	0.0242005	0.00094519	0.0132327	TRUE	-0.0519372	-0.0574781	0.126176	0.0439139	negligible
ILC_IL2_Up	Ref ILC	IL2	Up	16	ACMono-PROK2	1054	0.0246964	0.00132205	0.0185087	TRUE	-0.0521426	-0.0577926	0.126176	0.0447808	negligible
ILC_IL2_Up	Ref ILC	IL2	Up	16	DC	123	0.104849	0.0306666	0.429332	FALSE	-0.0328417	-0.0575296	0.126176	0.195694	negligible
ILC_IL2_Up	Ref ILC	IL2	Up	16	Mac	153	0.0986946	0.0584292	0.818008	FALSE	-0.0343902	-0.0575756	0.126176	0.183788	negligible
ILC_IL2_Up	Ref ILC	IL2	Up	16	dnT	207	0.0964039	0.16491	1	FALSE	-0.0350559	-0.0576779	0.126176	0.179334	negligible
ILC_IL2_Up	Ref ILC	IL2	Up	16	ACMono-CXCL5	74	-0.00410291	0.553304	1	FALSE	-0.0581806	-0.0572497	0.126176	-0.00737722	negligible
ILC_IL2_Up	Ref ILC	IL2	Up	16	IFN Activated Neu	799	-0.0330099	0.902522	1	FALSE	-0.0641479	-0.0567211	0.126176	-0.0588643	negligible
ILC_IL2_Up	Ref ILC	IL2	Up	16	Nascent Neu	1281	-0.115829	1	1	FALSE	-0.0798251	-0.0543103	0.126176	-0.20263	small
ILC_IL2_Up	Ref ILC	IL2	Up	16	Quiescent Neu	3937	-0.124625	1	1	FALSE	-0.0752868	-0.04734	0.126176	-0.222735	small
ILC_IL36a_Up	Ref ILC	IL36a	Up	19	Nascent Neu	1281	0.276036	3.02835e-44	4.23969e-43	TRUE	0.106639	0.0386066	0.161329	0.425564	small
ILC_IL36a_Up	Ref ILC	IL36a	Up	19	Quiescent Neu	3937	0.167036	1.12428e-37	1.57399e-36	TRUE	0.0715421	0.0326676	0.161329	0.242572	small
ILC_IL36a_Up	Ref ILC	IL36a	Up	19	ACMono-CXCL8	445	0.34592	2.17946e-25	3.05124e-24	TRUE	0.131496	0.042908	0.161329	0.552305	medium
ILC_IL36a_Up	Ref ILC	IL36a	Up	19	ACMono-PROK2	1054	0.157952	1.15273e-11	1.61382e-10	TRUE	0.0806909	0.042868	0.161329	0.234992	small
ILC_IL36a_Up	Ref ILC	IL36a	Up	19	IFN Activated Neu	799	0.0437164	0.0209386	0.293141	FALSE	0.0558755	0.0457302	0.161329	0.0628916	negligible
ILC_IL36a_Up	Ref ILC	IL36a	Up	19	ACMono-CXCL5	74	-0.14925	0.984284	1	FALSE	0.0141751	0.0466775	0.161329	-0.201485	small
ILC_IL36a_Up	Ref ILC	IL36a	Up	19	Non-Immune	264	-0.197788	0.992896	1	FALSE	0.00500128	0.0474712	0.161329	-0.263451	small
ILC_IL36a_Up	Ref ILC	IL36a	Up	19	Mac	153	-0.26197	0.999996	1	FALSE	-0.00778556	0.0472192	0.161329	-0.341203	small
ILC_IL36a_Up	Ref ILC	IL36a	Up	19	CD8 TEM	292	-0.255893	1	1	FALSE	-0.00606567	0.0478804	0.161329	-0.334851	small
ILC_IL36a_Up	Ref ILC	IL36a	Up	19	DC	123	-0.499849	1	1	FALSE	-0.0495526	0.047537	0.161329	-0.602984	medium
ILC_IL36a_Up	Ref ILC	IL36a	Up	19	ACMono-VCAN	1071	-0.409258	1	1	FALSE	-0.0290896	0.054532	0.161329	-0.524489	medium
ILC_IL36a_Up	Ref ILC	IL36a	Up	19	CD4 Naive	828	-0.432062	1	1	FALSE	-0.0342462	0.0529689	0.161329	-0.54612	medium
ILC_IL36a_Up	Ref ILC	IL36a	Up	19	CD4 TCM	568	-0.379461	1	1	FALSE	-0.02693	0.0504203	0.161329	-0.482136	small
ILC_IL36a_Up	Ref ILC	IL36a	Up	19	dnT	207	-0.479001	1	1	FALSE	-0.0456554	0.0482119	0.161329	-0.583625	medium
ILC_TL1A_Up	Ref ILC	TL1A	Up	15	ACMono-CXCL8	445	0.226114	7.91427e-13	1.108e-11	TRUE	0.0610775	0.00488971	0.15865	0.355004	small
ILC_TL1A_Up	Ref ILC	TL1A	Up	15	DC	123	0.226685	0.000724326	0.0101406	TRUE	0.0631332	0.00651549	0.15865	0.357105	small
ILC_TL1A_Up	Ref ILC	TL1A	Up	15	Quiescent Neu	3937	0.0429394	0.00140113	0.0196158	TRUE	0.0135725	0.00360732	0.15865	0.062838	negligible
ILC_TL1A_Up	Ref ILC	TL1A	Up	15	ACMono-PROK2	1054	0.030142	0.0570802	0.799123	FALSE	0.0135005	0.00647583	0.15865	0.0442797	negligible
ILC_TL1A_Up	Ref ILC	TL1A	Up	15	CD8 TEM	292	0.0395561	0.133442	1	FALSE	0.0161601	0.00689939	0.15865	0.058372	negligible
ILC_TL1A_Up	Ref ILC	TL1A	Up	15	Mac	153	0.0450623	0.183509	1	FALSE	0.0175705	0.00699731	0.15865	0.0666437	negligible
ILC_TL1A_Up	Ref ILC	TL1A	Up	15	IFN Activated Neu	799	0.0148537	0.255741	1	FALSE	0.0103425	0.00689484	0.15865	0.0217309	negligible
ILC_TL1A_Up	Ref ILC	TL1A	Up	15	Non-Immune	264	-0.0996557	0.583659	1	FALSE	-0.0146141	0.00767337	0.15865	-0.140508	negligible
ILC_TL1A_Up	Ref ILC	TL1A	Up	15	Nascent Neu	1281	-0.00617347	0.679353	1	FALSE	0.00588324	0.00730753	0.15865	-0.00897715	negligible
ILC_TL1A_Up	Ref ILC	TL1A	Up	15	ACMono-CXCL5	74	-0.128788	0.881437	1	FALSE	-0.021155	0.00733309	0.15865	-0.179577	negligible
ILC_TL1A_Up	Ref ILC	TL1A	Up	15	ACMono-VCAN	1071	-0.0191571	0.985599	1	FALSE	0.00316474	0.00756812	0.15865	-0.0277549	negligible
ILC_TL1A_Up	Ref ILC	TL1A	Up	15	dnT	207	-0.11144	0.99751	1	FALSE	-0.0172116	0.00760608	0.15865	-0.156458	negligible
ILC_TL1A_Up	Ref ILC	TL1A	Up	15	CD4 TCM	568	-0.156914	1	1	FALSE	-0.0256299	0.00891125	0.15865	-0.21796	small
ILC_TL1A_Up	Ref ILC	TL1A	Up	15	CD4 Naive	828	-0.193181	1	1	FALSE	-0.0318865	0.0102904	0.15865	-0.266488	small
ILC_TRAIL_Up	Ref ILC	TRAIL	Up	25	Mac	153	0.269655	4.97042e-08	6.95859e-07	TRUE	0.0308732	-0.0135501	0.0930014	0.478384	small
ILC_TRAIL_Up	Ref ILC	TRAIL	Up	25	Quiescent Neu	3937	0.0113744	0.0107072	0.149901	FALSE	-0.0118337	-0.0135446	0.0930014	0.0183969	negligible
ILC_TRAIL_Up	Ref ILC	TRAIL	Up	25	ACMono-CXCL5	74	0.184739	0.0156547	0.219165	FALSE	0.0164505	-0.0131349	0.0930014	0.31821	small
ILC_TRAIL_Up	Ref ILC	TRAIL	Up	25	ACMono-CXCL8	445	0.0463331	0.0943181	1	FALSE	-0.00615565	-0.0132209	0.0930014	0.0759744	negligible
ILC_TRAIL_Up	Ref ILC	TRAIL	Up	25	ACMono-PROK2	1054	0.00711112	0.15065	1	FALSE	-0.0119687	-0.0130392	0.0930014	0.0115109	negligible
ILC_TRAIL_Up	Ref ILC	TRAIL	Up	25	Nascent Neu	1281	-0.00963212	0.19664	1	FALSE	-0.0142144	-0.0127709	0.0930014	-0.0155209	negligible
ILC_TRAIL_Up	Ref ILC	TRAIL	Up	25	ACMono-VCAN	1071	0.0477679	0.336148	1	FALSE	-0.00636602	-0.0136396	0.0930014	0.0782269	negligible
ILC_TRAIL_Up	Ref ILC	TRAIL	Up	25	CD8 TEM	292	-0.00408017	0.794056	1	FALSE	-0.0135337	-0.0129214	0.0930014	-0.00658264	negligible
ILC_TRAIL_Up	Ref ILC	TRAIL	Up	25	DC	123	-0.0436191	0.841737	1	FALSE	-0.0193238	-0.012866	0.0930014	-0.0694363	negligible
ILC_TRAIL_Up	Ref ILC	TRAIL	Up	25	dnT	207	-0.00822383	0.946761	1	FALSE	-0.0141468	-0.0129146	0.0930014	-0.0132491	negligible
ILC_TRAIL_Up	Ref ILC	TRAIL	Up	25	CD4 Naive	828	-0.041549	0.958527	1	FALSE	-0.0186441	-0.0124774	0.0930014	-0.0663151	negligible
ILC_TRAIL_Up	Ref ILC	TRAIL	Up	25	IFN Activated Neu	799	-0.0747781	0.995378	1	FALSE	-0.0231354	-0.0121463	0.0930014	-0.118211	negligible
ILC_TRAIL_Up	Ref ILC	TRAIL	Up	25	Non-Immune	264	-0.102306	0.998317	1	FALSE	-0.0274472	-0.0125839	0.0930014	-0.159858	negligible
ILC_TRAIL_Up	Ref ILC	TRAIL	Up	25	CD4 TCM	568	-0.0597843	0.999911	1	FALSE	-0.0213035	-0.0124862	0.0930014	-0.0948247	negligible
Langerhans_GM-CSF_Down	Ref Langerhans	GM-CSF	Down	61	Quiescent Neu	3937	0.244526	8.19461e-126	1.14725e-124	TRUE	0.172975	0.120414	0.113268	0.475903	small
Langerhans_GM-CSF_Down	Ref Langerhans	GM-CSF	Down	61	Nascent Neu	1281	0.199625	8.06187e-44	1.12866e-42	TRUE	0.178196	0.133956	0.113268	0.39364	small
Langerhans_GM-CSF_Down	Ref Langerhans	GM-CSF	Down	61	IFN Activated Neu	799	0.240546	1.24188e-36	1.73863e-35	TRUE	0.18946	0.135153	0.113268	0.483159	small
Langerhans_GM-CSF_Down	Ref Langerhans	GM-CSF	Down	61	ACMono-PROK2	1054	0.0574428	0.000706325	0.00988854	TRUE	0.150167	0.137898	0.113268	0.108372	negligible
Langerhans_GM-CSF_Down	Ref Langerhans	GM-CSF	Down	61	ACMono-CXCL8	445	0.0614388	0.0212506	0.297508	FALSE	0.151704	0.138535	0.113268	0.116289	negligible
Langerhans_GM-CSF_Down	Ref Langerhans	GM-CSF	Down	61	ACMono-CXCL5	74	-0.164675	0.989551	1	FALSE	0.106549	0.139282	0.113268	-0.289047	small
Langerhans_GM-CSF_Down	Ref Langerhans	GM-CSF	Down	61	Mac	153	-0.151773	0.999709	1	FALSE	0.109161	0.139481	0.113268	-0.267805	small
Langerhans_GM-CSF_Down	Ref Langerhans	GM-CSF	Down	61	DC	123	-0.230388	0.999981	1	FALSE	0.0947331	0.13956	0.113268	-0.396084	small
Langerhans_GM-CSF_Down	Ref Langerhans	GM-CSF	Down	61	ACMono-VCAN	1071	-0.283176	1	1	FALSE	0.0893846	0.144371	0.113268	-0.490495	small
Langerhans_GM-CSF_Down	Ref Langerhans	GM-CSF	Down	61	CD8 TEM	292	-0.29589	1	1	FALSE	0.084048	0.14055	0.113268	-0.500411	medium
Langerhans_GM-CSF_Down	Ref Langerhans	GM-CSF	Down	61	Non-Immune	264	-0.459304	1	1	FALSE	0.0578261	0.141043	0.113268	-0.739308	medium
Langerhans_GM-CSF_Down	Ref Langerhans	GM-CSF	Down	61	CD4 Naive	828	-0.692114	1	1	FALSE	0.0290122	0.147938	0.113268	-1.0923	large
Langerhans_GM-CSF_Down	Ref Langerhans	GM-CSF	Down	61	CD4 TCM	568	-0.275227	1	1	FALSE	0.0886474	0.141783	0.113268	-0.471623	small
Langerhans_GM-CSF_Down	Ref Langerhans	GM-CSF	Down	61	dnT	207	-0.506134	1	1	FALSE	0.050527	0.140746	0.113268	-0.801142	large
Langerhans_GM-CSF_Up	Ref Langerhans	GM-CSF	Up	312	Quiescent Neu	3937	0.138421	4.56886e-55	6.3964e-54	TRUE	0.112974	0.0976674	0.0505938	0.305738	small
Langerhans_GM-CSF_Up	Ref Langerhans	GM-CSF	Up	312	Nascent Neu	1281	0.118709	2.58313e-20	3.61638e-19	TRUE	0.114924	0.101555	0.0505938	0.265181	small
Langerhans_GM-CSF_Up	Ref Langerhans	GM-CSF	Up	312	IFN Activated Neu	799	0.0885054	5.27396e-09	7.38354e-08	TRUE	0.112299	0.102384	0.0505938	0.196217	negligible
Langerhans_GM-CSF_Up	Ref Langerhans	GM-CSF	Up	312	DC	123	0.246344	1.78551e-07	2.49971e-06	TRUE	0.132027	0.102774	0.0505938	0.579221	medium
Langerhans_GM-CSF_Up	Ref Langerhans	GM-CSF	Up	312	ACMono-VCAN	1071	0.0336772	0.0575976	0.806366	FALSE	0.10645	0.10274	0.0505938	0.0733369	negligible
Langerhans_GM-CSF_Up	Ref Langerhans	GM-CSF	Up	312	ACMono-PROK2	1054	0.000186899	0.564663	1	FALSE	0.103117	0.103096	0.0505938	0.00040311	negligible
Langerhans_GM-CSF_Up	Ref Langerhans	GM-CSF	Up	312	ACMono-CXCL5	74	-0.0441927	0.778988	1	FALSE	0.0983797	0.10313	0.0505938	-0.0938879	negligible
Langerhans_GM-CSF_Up	Ref Langerhans	GM-CSF	Up	312	Mac	153	-0.0312245	0.798914	1	FALSE	0.0997731	0.103145	0.0505938	-0.0666406	negligible
Langerhans_GM-CSF_Up	Ref Langerhans	GM-CSF	Up	312	CD4 TCM	568	-0.0394171	0.991441	1	FALSE	0.0990669	0.103316	0.0505938	-0.083991	negligible
Langerhans_GM-CSF_Up	Ref Langerhans	GM-CSF	Up	312	ACMono-CXCL8	445	-0.108823	0.999995	1	FALSE	0.0920868	0.103558	0.0505938	-0.226952	small
Langerhans_GM-CSF_Up	Ref Langerhans	GM-CSF	Up	312	CD8 TEM	292	-0.221709	1	1	FALSE	0.0811803	0.103691	0.0505938	-0.446036	small
Langerhans_GM-CSF_Up	Ref Langerhans	GM-CSF	Up	312	Non-Immune	264	-0.725366	1	1	FALSE	0.0417928	0.104592	0.0505938	-1.26402	large
Langerhans_GM-CSF_Up	Ref Langerhans	GM-CSF	Up	312	CD4 Naive	828	-0.428838	1	1	FALSE	0.0649048	0.106178	0.0505938	-0.835159	large
Langerhans_GM-CSF_Up	Ref Langerhans	GM-CSF	Up	312	dnT	207	-0.314693	1	1	FALSE	0.0727101	0.103676	0.0505938	-0.61413	medium
Langerhans_IFNa1_Up	Ref Langerhans	IFNa1	Up	55	IFN Activated Neu	799	1.05124	0	0	TRUE	0.282116	0.000109224	0.133212	2.52925	large
Langerhans_IFNa1_Up	Ref Langerhans	IFNa1	Up	55	CD4 TCM	568	0.155153	1.93889e-13	2.71444e-12	TRUE	0.0507585	0.018779	0.133212	0.240391	small
Langerhans_IFNa1_Up	Ref Langerhans	IFNa1	Up	55	dnT	207	-0.00219986	0.031601	0.442413	FALSE	0.0199924	0.020424	0.133212	-0.00324025	negligible
Langerhans_IFNa1_Up	Ref Langerhans	IFNa1	Up	55	CD8 TEM	292	-0.0262346	0.0945078	1	FALSE	0.0154429	0.0205504	0.133212	-0.0383397	negligible
Langerhans_IFNa1_Up	Ref Langerhans	IFNa1	Up	55	ACMono-PROK2	1054	-0.0352178	0.943993	1	FALSE	0.0142189	0.0210664	0.133212	-0.0514067	negligible
Langerhans_IFNa1_Up	Ref Langerhans	IFNa1	Up	55	DC	123	-0.174034	0.991631	1	FALSE	-0.0114609	0.0207733	0.133212	-0.242043	small
Langerhans_IFNa1_Up	Ref Langerhans	IFNa1	Up	55	ACMono-VCAN	1071	-0.0801856	0.993702	1	FALSE	0.00650557	0.0219021	0.133212	-0.115641	negligible
Langerhans_IFNa1_Up	Ref Langerhans	IFNa1	Up	55	CD4 Naive	828	-0.125873	0.997157	1	FALSE	-0.0016248	0.0221933	0.133212	-0.178988	negligible
Langerhans_IFNa1_Up	Ref Langerhans	IFNa1	Up	55	Nascent Neu	1281	-0.128871	0.998697	1	FALSE	-0.00121123	0.0232386	0.133212	-0.183849	negligible
Langerhans_IFNa1_Up	Ref Langerhans	IFNa1	Up	55	Non-Immune	264	-0.206588	0.999928	1	FALSE	-0.0165985	0.0213181	0.133212	-0.284888	small
Langerhans_IFNa1_Up	Ref Langerhans	IFNa1	Up	55	ACMono-CXCL5	74	-0.60616	1	1	FALSE	-0.0763441	0.0210656	0.133212	-0.732502	medium
Langerhans_IFNa1_Up	Ref Langerhans	IFNa1	Up	55	Quiescent Neu	3937	-0.201114	1	1	FALSE	-0.00451877	0.0341285	0.133212	-0.292941	small
Langerhans_IFNa1_Up	Ref Langerhans	IFNa1	Up	55	ACMono-CXCL8	445	-0.334606	1	1	FALSE	-0.0363456	0.0227875	0.133212	-0.445574	small
Langerhans_IFNa1_Up	Ref Langerhans	IFNa1	Up	55	Mac	153	-0.526683	1	1	FALSE	-0.0653977	0.0216158	0.133212	-0.655068	medium
Langerhans_IFNb_Up	Ref Langerhans	IFNb	Up	26	IFN Activated Neu	799	0.953884	9.08046e-263	1.27126e-261	TRUE	0.255489	-0.0404868	0.164596	2.03088	large
Langerhans_IFNb_Up	Ref Langerhans	IFNb	Up	26	CD4 TCM	568	0.267462	3.11733e-23	4.36427e-22	TRUE	0.0453137	-0.0226534	0.164596	0.414635	small
Langerhans_IFNb_Up	Ref Langerhans	IFNb	Up	26	CD8 TEM	292	0.0832154	7.24665e-07	1.01453e-05	TRUE	0.000288005	-0.0197002	0.164596	0.121456	negligible
Langerhans_IFNb_Up	Ref Langerhans	IFNb	Up	26	dnT	207	0.158561	1.77102e-06	2.47942e-05	TRUE	0.0191811	-0.0199034	0.164596	0.237569	small
Langerhans_IFNb_Up	Ref Langerhans	IFNb	Up	26	CD4 Naive	828	0.0141321	4.22353e-06	5.91294e-05	TRUE	-0.0161052	-0.0194217	0.164596	0.0201488	negligible
Langerhans_IFNb_Up	Ref Langerhans	IFNb	Up	26	Non-Immune	264	0.0277232	1.88172e-05	0.00026344	TRUE	-0.0127912	-0.0193298	0.164596	0.0397242	negligible
Langerhans_IFNb_Up	Ref Langerhans	IFNb	Up	26	ACMono-PROK2	1054	0.00216523	0.149643	1	FALSE	-0.018716	-0.0192223	0.164596	0.00307605	negligible
Langerhans_IFNb_Up	Ref Langerhans	IFNb	Up	26	DC	123	-0.204461	0.999309	1	FALSE	-0.0632966	-0.0186797	0.164596	-0.271167	small
Langerhans_IFNb_Up	Ref Langerhans	IFNb	Up	26	ACMono-CXCL8	445	-0.189525	0.999996	1	FALSE	-0.0592139	-0.0175014	0.164596	-0.253726	small
Langerhans_IFNb_Up	Ref Langerhans	IFNb	Up	26	ACMono-VCAN	1071	-0.110064	0.999996	1	FALSE	-0.0417091	-0.0167668	0.164596	-0.151682	negligible
Langerhans_IFNb_Up	Ref Langerhans	IFNb	Up	26	Mac	153	-0.362867	1	1	FALSE	-0.0933466	-0.0181372	0.164596	-0.457563	small
Langerhans_IFNb_Up	Ref Langerhans	IFNb	Up	26	ACMono-CXCL5	74	-0.462895	1	1	FALSE	-0.111267	-0.0185559	0.164596	-0.56383	medium
Langerhans_IFNb_Up	Ref Langerhans	IFNb	Up	26	Quiescent Neu	3937	-0.26428	1	1	FALSE	-0.0578851	0.00211432	0.164596	-0.370183	small
Langerhans_IFNb_Up	Ref Langerhans	IFNb	Up	26	Nascent Neu	1281	-0.226559	1	1	FALSE	-0.0632565	-0.0134209	0.164596	-0.304189	small
Langerhans_IFNg_Up	Ref Langerhans	IFNg	Up	81	IFN Activated Neu	799	0.491606	6.16474e-145	8.63064e-144	TRUE	0.184086	0.0818471	0.0921989	1.15742	large
Langerhans_IFNg_Up	Ref Langerhans	IFNg	Up	81	CD4 TCM	568	0.0953304	2.8897e-07	4.04559e-06	TRUE	0.105949	0.088306	0.0921989	0.191516	negligible
Langerhans_IFNg_Up	Ref Langerhans	IFNg	Up	81	Nascent Neu	1281	0.0520249	5.40168e-05	0.000756236	TRUE	0.0975916	0.0881151	0.0921989	0.102834	negligible
Langerhans_IFNg_Up	Ref Langerhans	IFNg	Up	81	dnT	207	0.0425217	0.0863971	1	FALSE	0.0968128	0.0890646	0.0921989	0.0840401	negligible
Langerhans_IFNg_Up	Ref Langerhans	IFNg	Up	81	Quiescent Neu	3937	-0.00751007	0.349797	1	FALSE	0.0883393	0.0896875	0.0921989	-0.0146218	negligible
Langerhans_IFNg_Up	Ref Langerhans	IFNg	Up	81	DC	123	-0.0116468	0.415608	1	FALSE	0.0871482	0.0892322	0.0921989	-0.0226032	negligible
Langerhans_IFNg_Up	Ref Langerhans	IFNg	Up	81	CD8 TEM	292	-0.030555	0.722678	1	FALSE	0.0839178	0.0893521	0.0921989	-0.0589419	negligible
Langerhans_IFNg_Up	Ref Langerhans	IFNg	Up	81	ACMono-PROK2	1054	-0.078174	0.999985	1	FALSE	0.0767753	0.0905142	0.0921989	-0.149149	negligible
Langerhans_IFNg_Up	Ref Langerhans	IFNg	Up	81	ACMono-CXCL8	445	-0.156542	1	1	FALSE	0.0635217	0.0902823	0.0921989	-0.290708	small
Langerhans_IFNg_Up	Ref Langerhans	IFNg	Up	81	CD4 Naive	828	-0.123408	1	1	FALSE	0.0694256	0.0908044	0.0921989	-0.232299	small
Langerhans_IFNg_Up	Ref Langerhans	IFNg	Up	81	ACMono-VCAN	1071	-0.141217	1	1	FALSE	0.0671764	0.0915629	0.0921989	-0.265299	small
Langerhans_IFNg_Up	Ref Langerhans	IFNg	Up	81	ACMono-CXCL5	74	-0.520716	1	1	FALSE	0.0110514	0.0897339	0.0921989	-0.855427	large
Langerhans_IFNg_Up	Ref Langerhans	IFNg	Up	81	Mac	153	-0.385257	1	1	FALSE	0.0291128	0.0900494	0.0921989	-0.662868	medium
Langerhans_IFNg_Up	Ref Langerhans	IFNg	Up	81	Non-Immune	264	-0.308305	1	1	FALSE	0.0403037	0.0904011	0.0921989	-0.54521	medium
Langerhans_IL15_Up	Ref Langerhans	IL15	Up	14	IFN Activated Neu	799	0.668595	6.56071e-107	9.185e-106	TRUE	0.126273	-0.0560235	0.168952	1.12353	large
Langerhans_IL15_Up	Ref Langerhans	IL15	Up	14	ACMono-PROK2	1054	0.108813	2.65686e-12	3.7196e-11	TRUE	-0.020211	-0.0452777	0.168952	0.1485	negligible
Langerhans_IL15_Up	Ref Langerhans	IL15	Up	14	Non-Immune	264	-0.0566658	1.87236e-06	2.62131e-05	TRUE	-0.0550283	-0.042601	0.168952	-0.0735563	negligible
Langerhans_IL15_Up	Ref Langerhans	IL15	Up	14	ACMono-CXCL8	445	0.0052127	0.000130105	0.00182147	TRUE	-0.0417768	-0.0429435	0.168952	0.00690493	negligible
Langerhans_IL15_Up	Ref Langerhans	IL15	Up	14	CD4 TCM	568	0.0746593	0.702838	1	FALSE	-0.0266962	-0.0437707	0.168952	0.101082	negligible
Langerhans_IL15_Up	Ref Langerhans	IL15	Up	14	DC	123	-0.0823188	0.931919	1	FALSE	-0.0605876	-0.0426984	0.168952	-0.105885	negligible
Langerhans_IL15_Up	Ref Langerhans	IL15	Up	14	CD8 TEM	292	-0.0798268	0.95266	1	FALSE	-0.0598159	-0.0424394	0.168952	-0.102858	negligible
Langerhans_IL15_Up	Ref Langerhans	IL15	Up	14	CD4 Naive	828	-0.0956932	0.966126	1	FALSE	-0.0621329	-0.0413455	0.168952	-0.123096	negligible
Langerhans_IL15_Up	Ref Langerhans	IL15	Up	14	dnT	207	-0.0689666	0.996587	1	FALSE	-0.0576761	-0.0426157	0.168952	-0.0891423	negligible
Langerhans_IL15_Up	Ref Langerhans	IL15	Up	14	ACMono-CXCL5	74	-0.2681	0.997462	1	FALSE	-0.0972607	-0.0425317	0.168952	-0.32403	small
Langerhans_IL15_Up	Ref Langerhans	IL15	Up	14	ACMono-VCAN	1071	-0.0587667	0.999847	1	FALSE	-0.0545666	-0.0416499	0.168952	-0.0764676	negligible
Langerhans_IL15_Up	Ref Langerhans	IL15	Up	14	Mac	153	-0.247159	0.999894	1	FALSE	-0.0930589	-0.0421953	0.168952	-0.301226	small
Langerhans_IL15_Up	Ref Langerhans	IL15	Up	14	Nascent Neu	1281	-0.121197	1	1	FALSE	-0.0660875	-0.0398699	0.168952	-0.155362	negligible
Langerhans_IL15_Up	Ref Langerhans	IL15	Up	14	Quiescent Neu	3937	-0.153232	1	1	FALSE	-0.0646309	-0.0309442	0.168952	-0.200291	small
Langerhans_IL18_Down	Ref Langerhans	IL18	Down	10	Quiescent Neu	3937	0.403525	8.36309e-158	1.17083e-156	TRUE	0.316252	0.156548	0.301601	0.547356	medium
Langerhans_IL18_Down	Ref Langerhans	IL18	Down	10	Nascent Neu	1281	0.270923	2.24344e-36	3.14082e-35	TRUE	0.311643	0.200366	0.301601	0.371528	small
Langerhans_IL18_Down	Ref Langerhans	IL18	Down	10	IFN Activated Neu	799	0.132695	9.49714e-08	1.3296e-06	TRUE	0.262179	0.209413	0.301601	0.175124	negligible
Langerhans_IL18_Down	Ref Langerhans	IL18	Down	10	ACMono-PROK2	1054	0.100662	6.52562e-06	9.13587e-05	TRUE	0.249036	0.209453	0.301601	0.131335	negligible
Langerhans_IL18_Down	Ref Langerhans	IL18	Down	10	ACMono-CXCL8	445	-0.00929828	0.336194	1	FALSE	0.209811	0.213355	0.301601	-0.0117501	negligible
Langerhans_IL18_Down	Ref Langerhans	IL18	Down	10	Mac	153	-0.22459	0.999322	1	FALSE	0.134647	0.214311	0.301601	-0.264253	small
Langerhans_IL18_Down	Ref Langerhans	IL18	Down	10	ACMono-CXCL5	74	-0.367885	0.99994	1	FALSE	0.0897205	0.214042	0.301601	-0.412418	small
Langerhans_IL18_Down	Ref Langerhans	IL18	Down	10	Non-Immune	264	-0.403908	1	1	FALSE	0.0809748	0.216436	0.301601	-0.450175	small
Langerhans_IL18_Down	Ref Langerhans	IL18	Down	10	DC	123	-0.464241	1	1	FALSE	0.0626897	0.2149	0.301601	-0.505358	medium
Langerhans_IL18_Down	Ref Langerhans	IL18	Down	10	CD8 TEM	292	-0.446169	1	1	FALSE	0.0693595	0.217101	0.301601	-0.491347	small
Langerhans_IL18_Down	Ref Langerhans	IL18	Down	10	ACMono-VCAN	1071	-0.421498	1	1	FALSE	0.0838096	0.227037	0.301601	-0.47961	small
Langerhans_IL18_Down	Ref Langerhans	IL18	Down	10	CD4 Naive	828	-0.911081	1	1	FALSE	-0.0343929	0.23318	0.301601	-0.912272	large
Langerhans_IL18_Down	Ref Langerhans	IL18	Down	10	CD4 TCM	568	-0.56168	1	1	FALSE	0.0416301	0.22247	0.301601	-0.604877	medium
Langerhans_IL18_Down	Ref Langerhans	IL18	Down	10	dnT	207	-0.831129	1	1	FALSE	-0.0257453	0.217755	0.301601	-0.812184	large
Langerhans_IL18_Up	Ref Langerhans	IL18	Up	144	IFN Activated Neu	799	0.354014	7.24709e-78	1.01459e-76	TRUE	0.0961566	0.0536503	0.0566054	0.76545	medium
Langerhans_IL18_Up	Ref Langerhans	IL18	Up	144	Nascent Neu	1281	0.117711	5.04774e-18	7.06684e-17	TRUE	0.0683204	0.0551959	0.0566054	0.232488	small
Langerhans_IL18_Up	Ref Langerhans	IL18	Up	144	Quiescent Neu	3937	0.0536822	8.20647e-09	1.14891e-07	TRUE	0.0604737	0.0546419	0.0566054	0.103146	negligible
Langerhans_IL18_Up	Ref Langerhans	IL18	Up	144	CD4 TCM	568	0.0467321	0.0288766	0.404273	FALSE	0.0615728	0.0564488	0.0566054	0.090535	negligible
Langerhans_IL18_Up	Ref Langerhans	IL18	Up	144	DC	123	0.0810211	0.102171	1	FALSE	0.0656113	0.0566113	0.0566054	0.15901	negligible
Langerhans_IL18_Up	Ref Langerhans	IL18	Up	144	ACMono-PROK2	1054	0.00522473	0.426136	1	FALSE	0.0572228	0.0566574	0.0566054	0.00998841	negligible
Langerhans_IL18_Up	Ref Langerhans	IL18	Up	144	ACMono-CXCL8	445	-0.0469379	0.951518	1	FALSE	0.0519145	0.0569115	0.0566054	-0.0882865	negligible
Langerhans_IL18_Up	Ref Langerhans	IL18	Up	144	ACMono-CXCL5	74	-0.313384	0.999997	1	FALSE	0.0264356	0.0569144	0.0566054	-0.538936	medium
Langerhans_IL18_Up	Ref Langerhans	IL18	Up	144	Mac	153	-0.261408	1	1	FALSE	0.0311723	0.0570682	0.0566054	-0.458113	small
Langerhans_IL18_Up	Ref Langerhans	IL18	Up	144	dnT	207	-0.235292	1	1	FALSE	0.0336231	0.05715	0.0566054	-0.416271	small
Langerhans_IL18_Up	Ref Langerhans	IL18	Up	144	CD8 TEM	292	-0.219671	1	1	FALSE	0.0351915	0.0572927	0.0566054	-0.39119	small
Langerhans_IL18_Up	Ref Langerhans	IL18	Up	144	ACMono-VCAN	1071	-0.176919	1	1	FALSE	0.0402722	0.0584673	0.0566054	-0.322881	small
Langerhans_IL18_Up	Ref Langerhans	IL18	Up	144	Non-Immune	264	-0.507915	1	1	FALSE	0.0112256	0.0578197	0.0566054	-0.829657	large
Langerhans_IL18_Up	Ref Langerhans	IL18	Up	144	CD4 Naive	828	-0.213993	1	1	FALSE	0.036617	0.0583315	0.0566054	-0.385558	small
Langerhans_IL1a_Down	Ref Langerhans	IL1a	Down	47	Quiescent Neu	3937	0.230406	8.36971e-113	1.17176e-111	TRUE	0.217462	0.156213	0.138587	0.452156	small
Langerhans_IL1a_Down	Ref Langerhans	IL1a	Down	47	IFN Activated Neu	799	0.285045	1.79885e-54	2.51839e-53	TRUE	0.252874	0.172131	0.138587	0.589309	medium
Langerhans_IL1a_Down	Ref Langerhans	IL1a	Down	47	Nascent Neu	1281	0.202684	4.56416e-45	6.38982e-44	TRUE	0.227179	0.171519	0.138587	0.404956	small
Langerhans_IL1a_Down	Ref Langerhans	IL1a	Down	47	ACMono-PROK2	1054	0.168106	6.4907e-25	9.08698e-24	TRUE	0.219448	0.173589	0.138587	0.332455	small
Langerhans_IL1a_Down	Ref Langerhans	IL1a	Down	47	ACMono-CXCL8	445	0.114924	6.00787e-06	8.41102e-05	TRUE	0.207728	0.176701	0.138587	0.224086	small
Langerhans_IL1a_Down	Ref Langerhans	IL1a	Down	47	Mac	153	-0.0353957	0.780056	1	FALSE	0.168969	0.178071	0.138587	-0.065676	negligible
Langerhans_IL1a_Down	Ref Langerhans	IL1a	Down	47	ACMono-CXCL5	74	-0.290609	0.999998	1	FALSE	0.109824	0.178402	0.138587	-0.495221	small
Langerhans_IL1a_Down	Ref Langerhans	IL1a	Down	47	DC	123	-0.294019	1	1	FALSE	0.109352	0.178714	0.138587	-0.501157	medium
Langerhans_IL1a_Down	Ref Langerhans	IL1a	Down	47	ACMono-VCAN	1071	-0.322908	1	1	FALSE	0.108579	0.185356	0.138587	-0.561536	medium
Langerhans_IL1a_Down	Ref Langerhans	IL1a	Down	47	CD8 TEM	292	-0.368593	1	1	FALSE	0.0950348	0.180186	0.138587	-0.617389	medium
Langerhans_IL1a_Down	Ref Langerhans	IL1a	Down	47	Non-Immune	264	-0.427516	1	1	FALSE	0.0833758	0.18025	0.138587	-0.702982	medium
Langerhans_IL1a_Down	Ref Langerhans	IL1a	Down	47	CD4 Naive	828	-0.714388	1	1	FALSE	0.0381934	0.189214	0.138587	-1.1373	large
Langerhans_IL1a_Down	Ref Langerhans	IL1a	Down	47	CD4 TCM	568	-0.435685	1	1	FALSE	0.0838395	0.183022	0.138587	-0.72471	medium
Langerhans_IL1a_Down	Ref Langerhans	IL1a	Down	47	dnT	207	-0.655151	1	1	FALSE	0.04255	0.180519	0.138587	-1.00465	large
Langerhans_IL1a_Up	Ref Langerhans	IL1a	Up	168	Quiescent Neu	3937	0.268919	9.57323e-168	1.34025e-166	TRUE	0.162764	0.119125	0.0814092	0.554572	medium
Langerhans_IL1a_Up	Ref Langerhans	IL1a	Up	168	Nascent Neu	1281	0.304119	6.24334e-104	8.74068e-103	TRUE	0.180779	0.128583	0.0814092	0.65503	medium
Langerhans_IL1a_Up	Ref Langerhans	IL1a	Up	168	IFN Activated Neu	799	0.180019	1.79521e-26	2.51329e-25	TRUE	0.162517	0.132443	0.0814092	0.371093	small
Langerhans_IL1a_Up	Ref Langerhans	IL1a	Up	168	ACMono-CXCL8	445	0.0703064	0.000994127	0.0139178	TRUE	0.145538	0.134152	0.0814092	0.13991	negligible
Langerhans_IL1a_Up	Ref Langerhans	IL1a	Up	168	ACMono-PROK2	1054	0.0316469	0.0235555	0.329776	FALSE	0.139185	0.134128	0.0814092	0.0621149	negligible
Langerhans_IL1a_Up	Ref Langerhans	IL1a	Up	168	ACMono-CXCL5	74	0.0265097	0.222062	1	FALSE	0.138817	0.13458	0.0814092	0.052034	negligible
Langerhans_IL1a_Up	Ref Langerhans	IL1a	Up	168	DC	123	-0.0698477	0.948462	1	FALSE	0.123926	0.134728	0.0814092	-0.132705	negligible
Langerhans_IL1a_Up	Ref Langerhans	IL1a	Up	168	Mac	153	-0.329796	1	1	FALSE	0.0884371	0.135254	0.0814092	-0.576357	medium
Langerhans_IL1a_Up	Ref Langerhans	IL1a	Up	168	ACMono-VCAN	1071	-0.256205	1	1	FALSE	0.100488	0.138254	0.0814092	-0.468295	small
Langerhans_IL1a_Up	Ref Langerhans	IL1a	Up	168	CD8 TEM	292	-0.376097	1	1	FALSE	0.0832519	0.135997	0.0814092	-0.651381	medium
Langerhans_IL1a_Up	Ref Langerhans	IL1a	Up	168	Non-Immune	264	-0.59183	1	1	FALSE	0.0589568	0.136453	0.0814092	-0.962064	large
Langerhans_IL1a_Up	Ref Langerhans	IL1a	Up	168	CD4 Naive	828	-0.782785	1	1	FALSE	0.0432245	0.141978	0.0814092	-1.27976	large
Langerhans_IL1a_Up	Ref Langerhans	IL1a	Up	168	CD4 TCM	568	-0.383526	1	1	FALSE	0.0833963	0.137372	0.0814092	-0.670177	medium
Langerhans_IL1a_Up	Ref Langerhans	IL1a	Up	168	dnT	207	-0.683889	1	1	FALSE	0.0493718	0.136229	0.0814092	-1.07817	large
Langerhans_IL1b_Down	Ref Langerhans	IL1b	Down	94	Quiescent Neu	3937	0.321435	6.38288e-211	8.93604e-210	TRUE	0.221063	0.15104	0.113997	0.642608	medium
Langerhans_IL1b_Down	Ref Langerhans	IL1b	Down	94	Nascent Neu	1281	0.298246	1.56019e-94	2.18427e-93	TRUE	0.236324	0.167997	0.113997	0.610656	medium
Langerhans_IL1b_Down	Ref Langerhans	IL1b	Down	94	IFN Activated Neu	799	0.22076	3.72822e-34	5.21951e-33	TRUE	0.222197	0.172291	0.113997	0.440591	small
Langerhans_IL1b_Down	Ref Langerhans	IL1b	Down	94	ACMono-PROK2	1054	0.125321	1.0978e-12	1.53692e-11	TRUE	0.200755	0.173275	0.113997	0.241652	small
Langerhans_IL1b_Down	Ref Langerhans	IL1b	Down	94	ACMono-CXCL8	445	0.0537144	0.0506116	0.708562	FALSE	0.186989	0.175421	0.113997	0.101492	negligible
Langerhans_IL1b_Down	Ref Langerhans	IL1b	Down	94	Mac	153	-0.10528	0.997036	1	FALSE	0.154667	0.176182	0.113997	-0.188768	negligible
Langerhans_IL1b_Down	Ref Langerhans	IL1b	Down	94	DC	123	-0.14154	0.99912	1	FALSE	0.147631	0.176202	0.113997	-0.2507	small
Langerhans_IL1b_Down	Ref Langerhans	IL1b	Down	94	ACMono-CXCL5	74	-0.253654	0.999974	1	FALSE	0.126918	0.176214	0.113997	-0.432678	small
Langerhans_IL1b_Down	Ref Langerhans	IL1b	Down	94	ACMono-VCAN	1071	-0.30985	1	1	FALSE	0.121539	0.181691	0.113997	-0.53416	medium
Langerhans_IL1b_Down	Ref Langerhans	IL1b	Down	94	CD8 TEM	292	-0.501915	1	1	FALSE	0.0878244	0.178265	0.113997	-0.799797	medium
Langerhans_IL1b_Down	Ref Langerhans	IL1b	Down	94	Non-Immune	264	-0.489904	1	1	FALSE	0.0894469	0.177992	0.113997	-0.782192	medium
Langerhans_IL1b_Down	Ref Langerhans	IL1b	Down	94	CD4 Naive	828	-0.962636	1	1	FALSE	0.0330911	0.1874	0.113997	-1.44828	large
Langerhans_IL1b_Down	Ref Langerhans	IL1b	Down	94	CD4 TCM	568	-0.596569	1	1	FALSE	0.076011	0.181273	0.113997	-0.943069	large
Langerhans_IL1b_Down	Ref Langerhans	IL1b	Down	94	dnT	207	-1.00405	1	1	FALSE	0.0241853	0.178769	0.113997	-1.37938	large
Langerhans_IL1b_Up	Ref Langerhans	IL1b	Up	167	Quiescent Neu	3937	0.262371	3.86545e-150	5.41162e-149	TRUE	0.178886	0.13487	0.0861418	0.526943	medium
Langerhans_IL1b_Up	Ref Langerhans	IL1b	Up	167	Nascent Neu	1281	0.311609	2.98811e-106	4.18335e-105	TRUE	0.199518	0.144089	0.0861418	0.657484	medium
Langerhans_IL1b_Up	Ref Langerhans	IL1b	Up	167	IFN Activated Neu	799	0.224809	7.54056e-40	1.05568e-38	TRUE	0.187022	0.147653	0.0861418	0.460226	small
Langerhans_IL1b_Up	Ref Langerhans	IL1b	Up	167	ACMono-PROK2	1054	0.060378	0.00011129	0.00155806	TRUE	0.159591	0.149532	0.0861418	0.116832	negligible
Langerhans_IL1b_Up	Ref Langerhans	IL1b	Up	167	ACMono-CXCL8	445	0.033392	0.0873726	1	FALSE	0.155794	0.150266	0.0861418	0.0641764	negligible
Langerhans_IL1b_Up	Ref Langerhans	IL1b	Up	167	DC	123	-0.0214594	0.694512	1	FALSE	0.147037	0.150526	0.0861418	-0.0405076	negligible
Langerhans_IL1b_Up	Ref Langerhans	IL1b	Up	167	ACMono-CXCL5	74	-0.101781	0.943075	1	FALSE	0.134491	0.150595	0.0861418	-0.186963	negligible
Langerhans_IL1b_Up	Ref Langerhans	IL1b	Up	167	ACMono-VCAN	1071	-0.315407	1	1	FALSE	0.107752	0.155053	0.0861418	-0.556456	medium
Langerhans_IL1b_Up	Ref Langerhans	IL1b	Up	167	CD8 TEM	292	-0.364046	1	1	FALSE	0.0988708	0.151883	0.0861418	-0.618384	medium
Langerhans_IL1b_Up	Ref Langerhans	IL1b	Up	167	Non-Immune	264	-0.628349	1	1	FALSE	0.0683464	0.15249	0.0861418	-0.987763	large
Langerhans_IL1b_Up	Ref Langerhans	IL1b	Up	167	CD4 Naive	828	-0.770616	1	1	FALSE	0.0571096	0.158018	0.0861418	-1.23115	large
Langerhans_IL1b_Up	Ref Langerhans	IL1b	Up	167	Mac	153	-0.529694	1	1	FALSE	0.0785673	0.151493	0.0861418	-0.850699	large
Langerhans_IL1b_Up	Ref Langerhans	IL1b	Up	167	CD4 TCM	568	-0.315323	1	1	FALSE	0.106022	0.152887	0.0861418	-0.547975	medium
Langerhans_IL1b_Up	Ref Langerhans	IL1b	Up	167	dnT	207	-0.674195	1	1	FALSE	0.0633083	0.152145	0.0861418	-1.04143	large
Langerhans_IL36a_Up	Ref Langerhans	IL36a	Up	46	IFN Activated Neu	799	0.594488	2.16212e-174	3.02697e-173	TRUE	0.116459	-0.0109542	0.100225	1.34598	large
Langerhans_IL36a_Up	Ref Langerhans	IL36a	Up	46	ACMono-VCAN	1071	0.097291	1.18706e-09	1.66189e-08	TRUE	0.0144381	-0.00351204	0.100225	0.179342	negligible
Langerhans_IL36a_Up	Ref Langerhans	IL36a	Up	46	CD4 TCM	568	0.0698497	0.000443007	0.00620209	TRUE	0.0103819	-0.00243559	0.100225	0.127932	negligible
Langerhans_IL36a_Up	Ref Langerhans	IL36a	Up	46	DC	123	0.153877	0.00212503	0.0297504	TRUE	0.0270172	-0.00210226	0.100225	0.290662	small
Langerhans_IL36a_Up	Ref Langerhans	IL36a	Up	46	ACMono-PROK2	1054	0.00248446	0.436603	1	FALSE	-0.00137548	-0.00182187	0.100225	0.00445374	negligible
Langerhans_IL36a_Up	Ref Langerhans	IL36a	Up	46	dnT	207	-0.0306604	0.604557	1	FALSE	-0.00712692	-0.00167781	0.100225	-0.0543678	negligible
Langerhans_IL36a_Up	Ref Langerhans	IL36a	Up	46	CD8 TEM	292	-0.0535726	0.865787	1	FALSE	-0.0109824	-0.00153074	0.100225	-0.0943105	negligible
Langerhans_IL36a_Up	Ref Langerhans	IL36a	Up	46	Nascent Neu	1281	-0.0643892	0.997093	1	FALSE	-0.0118316	-0.000467515	0.100225	-0.113456	negligible
Langerhans_IL36a_Up	Ref Langerhans	IL36a	Up	46	Non-Immune	264	-0.137012	0.999667	1	FALSE	-0.0247391	-0.00121989	0.100225	-0.234803	small
Langerhans_IL36a_Up	Ref Langerhans	IL36a	Up	46	CD4 Naive	828	-0.0880142	0.999844	1	FALSE	-0.0160289	-0.000630408	0.100225	-0.153758	negligible
Langerhans_IL36a_Up	Ref Langerhans	IL36a	Up	46	ACMono-CXCL5	74	-0.298926	0.999988	1	FALSE	-0.0499929	-0.00145577	0.100225	-0.484637	small
Langerhans_IL36a_Up	Ref Langerhans	IL36a	Up	46	ACMono-CXCL8	445	-0.17245	1	1	FALSE	-0.0299205	-0.000603734	0.100225	-0.29298	small
Langerhans_IL36a_Up	Ref Langerhans	IL36a	Up	46	Mac	153	-0.413453	1	1	FALSE	-0.0656543	-0.000886401	0.100225	-0.648039	medium
Langerhans_IL36a_Up	Ref Langerhans	IL36a	Up	46	Quiescent Neu	3937	-0.138662	1	1	FALSE	-0.0176095	0.00692603	0.100225	-0.24649	small
Langerhans_IL3_Up	Ref Langerhans	IL3	Up	54	ACMono-VCAN	1071	0.112546	1.27969e-08	1.79156e-07	TRUE	0.0571566	0.0379582	0.096288	0.199723	negligible
Langerhans_IL3_Up	Ref Langerhans	IL3	Up	54	DC	123	0.227834	4.86874e-06	6.81624e-05	TRUE	0.0800806	0.0393599	0.096288	0.423301	small
Langerhans_IL3_Up	Ref Langerhans	IL3	Up	54	IFN Activated Neu	799	0.0577965	0.00564806	0.0790728	FALSE	0.0488306	0.0391114	0.096288	0.100968	negligible
Langerhans_IL3_Up	Ref Langerhans	IL3	Up	54	Nascent Neu	1281	0.0359967	0.0102811	0.143936	FALSE	0.0451253	0.0391177	0.096288	0.0624018	negligible
Langerhans_IL3_Up	Ref Langerhans	IL3	Up	54	ACMono-PROK2	1054	0.0105489	0.194133	1	FALSE	0.0413941	0.0396451	0.096288	0.0181628	negligible
Langerhans_IL3_Up	Ref Langerhans	IL3	Up	54	Mac	153	0.0392454	0.279067	1	FALSE	0.0462945	0.0397206	0.096288	0.0682718	negligible
Langerhans_IL3_Up	Ref Langerhans	IL3	Up	54	CD8 TEM	292	0.0250288	0.287491	1	FALSE	0.0438729	0.0397015	0.096288	0.0433218	negligible
Langerhans_IL3_Up	Ref Langerhans	IL3	Up	54	ACMono-CXCL5	74	0.0274345	0.363686	1	FALSE	0.0443585	0.0397807	0.096288	0.0475405	negligible
Langerhans_IL3_Up	Ref Langerhans	IL3	Up	54	CD4 TCM	568	-0.0169261	0.73529	1	FALSE	0.0371705	0.0399537	0.096288	-0.0289044	negligible
Langerhans_IL3_Up	Ref Langerhans	IL3	Up	54	dnT	207	-0.0355311	0.768325	1	FALSE	0.0341153	0.0399195	0.096288	-0.0602791	negligible
Langerhans_IL3_Up	Ref Langerhans	IL3	Up	54	Quiescent Neu	3937	-0.0221315	0.951883	1	FALSE	0.0374562	0.0411064	0.096288	-0.0379133	negligible
Langerhans_IL3_Up	Ref Langerhans	IL3	Up	54	ACMono-CXCL8	445	-0.0555792	0.956941	1	FALSE	0.031147	0.0401733	0.096288	-0.0937538	negligible
Langerhans_IL3_Up	Ref Langerhans	IL3	Up	54	Non-Immune	264	-0.18885	1	1	FALSE	0.0111636	0.0405095	0.096288	-0.305087	small
Langerhans_IL3_Up	Ref Langerhans	IL3	Up	54	CD4 Naive	828	-0.151546	1	1	FALSE	0.0176409	0.0415991	0.096288	-0.24934	small
Langerhans_SCF_Up	Ref Langerhans	SCF	Up	10	Quiescent Neu	3937	0.0711657	5.689e-23	7.9646e-22	TRUE	0.0317136	0.0207796	0.15386	0.0711027	negligible
Langerhans_SCF_Up	Ref Langerhans	SCF	Up	10	Nascent Neu	1281	0.0487674	1.89817e-14	2.65744e-13	TRUE	0.0313267	0.0237889	0.15386	0.0489953	negligible
Langerhans_SCF_Up	Ref Langerhans	SCF	Up	10	ACMono-PROK2	1054	0.0153578	7.60202e-06	0.000106428	TRUE	0.0267889	0.0244356	0.15386	0.0152946	negligible
Langerhans_SCF_Up	Ref Langerhans	SCF	Up	10	IFN Activated Neu	799	-0.0609837	0.0313027	0.438238	FALSE	0.0161794	0.0253171	0.15386	-0.0593944	negligible
Langerhans_SCF_Up	Ref Langerhans	SCF	Up	10	Mac	153	0.260394	0.0469457	0.65724	FALSE	0.0674821	0.0240604	0.15386	0.282356	small
Langerhans_SCF_Up	Ref Langerhans	SCF	Up	10	ACMono-CXCL8	445	0.0226781	0.165656	1	FALSE	0.0280045	0.0245193	0.15386	0.0226508	negligible
Langerhans_SCF_Up	Ref Langerhans	SCF	Up	10	DC	123	0.148516	0.434241	1	FALSE	0.048233	0.0243949	0.15386	0.154947	negligible
Langerhans_SCF_Up	Ref Langerhans	SCF	Up	10	ACMono-CXCL5	74	0.194948	0.90812	1	FALSE	0.0562631	0.0244469	0.15386	0.206807	small
Langerhans_SCF_Up	Ref Langerhans	SCF	Up	10	ACMono-VCAN	1071	0.171034	0.95268	1	FALSE	0.0493895	0.0220171	0.15386	0.178142	negligible
Langerhans_SCF_Up	Ref Langerhans	SCF	Up	10	CD8 TEM	292	-0.202007	1	1	FALSE	-0.00344084	0.0254186	0.15386	-0.187646	negligible
Langerhans_SCF_Up	Ref Langerhans	SCF	Up	10	Non-Immune	264	-0.198405	1	1	FALSE	-0.00303452	0.0253341	0.15386	-0.184444	negligible
Langerhans_SCF_Up	Ref Langerhans	SCF	Up	10	dnT	207	-0.167733	1	1	FALSE	0.000901434	0.0251107	0.15386	-0.157375	negligible
Langerhans_SCF_Up	Ref Langerhans	SCF	Up	10	CD4 Naive	828	-0.297313	1	1	FALSE	-0.0138094	0.0277612	0.15386	-0.270856	small
Langerhans_SCF_Up	Ref Langerhans	SCF	Up	10	CD4 TCM	568	-0.25334	1	1	FALSE	-0.00925497	0.0264888	0.15386	-0.232609	small
Langerhans_TNFa_Down	Ref Langerhans	TNFa	Down	22	Quiescent Neu	3937	0.302464	1.00838e-141	1.41173e-140	TRUE	0.38787	0.265256	0.251694	0.500931	medium
Langerhans_TNFa_Down	Ref Langerhans	TNFa	Down	22	Nascent Neu	1281	0.258114	3.46656e-54	4.85319e-53	TRUE	0.405217	0.296172	0.251694	0.437436	small
Langerhans_TNFa_Down	Ref Langerhans	TNFa	Down	22	IFN Activated Neu	799	0.277818	3.74943e-38	5.24921e-37	TRUE	0.41924	0.300188	0.251694	0.476555	small
Langerhans_TNFa_Down	Ref Langerhans	TNFa	Down	22	ACMono-PROK2	1054	0.241306	3.78342e-33	5.29679e-32	TRUE	0.40095	0.299085	0.251694	0.407581	small
Langerhans_TNFa_Down	Ref Langerhans	TNFa	Down	22	ACMono-CXCL8	445	0.225896	1.19516e-14	1.67322e-13	TRUE	0.400745	0.304918	0.251694	0.381778	small
Langerhans_TNFa_Down	Ref Langerhans	TNFa	Down	22	Mac	153	-0.112846	0.983973	1	FALSE	0.266483	0.309352	0.251694	-0.170346	negligible
Langerhans_TNFa_Down	Ref Langerhans	TNFa	Down	22	ACMono-CXCL5	74	-0.372168	0.999998	1	FALSE	0.180008	0.309625	0.251694	-0.515409	medium
Langerhans_TNFa_Down	Ref Langerhans	TNFa	Down	22	ACMono-VCAN	1071	-0.506302	1	1	FALSE	0.152081	0.325499	0.251694	-0.703695	medium
Langerhans_TNFa_Down	Ref Langerhans	TNFa	Down	22	CD8 TEM	292	-0.50039	1	1	FALSE	0.14507	0.313185	0.251694	-0.671756	medium
Langerhans_TNFa_Down	Ref Langerhans	TNFa	Down	22	DC	123	-0.606066	1	1	FALSE	0.11495	0.310933	0.251694	-0.781222	medium
Langerhans_TNFa_Down	Ref Langerhans	TNFa	Down	22	Non-Immune	264	-0.482168	1	1	FALSE	0.14983	0.312634	0.251694	-0.649974	medium
Langerhans_TNFa_Down	Ref Langerhans	TNFa	Down	22	CD4 Naive	828	-0.869184	1	1	FALSE	0.062071	0.328654	0.251694	-1.10268	large
Langerhans_TNFa_Down	Ref Langerhans	TNFa	Down	22	CD4 TCM	568	-0.569285	1	1	FALSE	0.12969	0.318422	0.251694	-0.760267	medium
Langerhans_TNFa_Down	Ref Langerhans	TNFa	Down	22	dnT	207	-0.991757	1	1	FALSE	0.0284793	0.314089	0.251694	-1.14832	large
Langerhans_TNFa_Up	Ref Langerhans	TNFa	Up	130	Quiescent Neu	3937	0.310223	1.10994e-208	1.55392e-207	TRUE	0.199104	0.140038	0.0978573	0.630424	medium
Langerhans_TNFa_Up	Ref Langerhans	TNFa	Up	130	Nascent Neu	1281	0.333342	1.70917e-120	2.39283e-119	TRUE	0.220633	0.153212	0.0978573	0.706275	medium
Langerhans_TNFa_Up	Ref Langerhans	TNFa	Up	130	IFN Activated Neu	799	0.189882	3.06616e-26	4.29262e-25	TRUE	0.195522	0.158316	0.0978573	0.382036	small
Langerhans_TNFa_Up	Ref Langerhans	TNFa	Up	130	ACMono-CXCL8	445	0.125941	1.45582e-07	2.03814e-06	TRUE	0.184304	0.160022	0.0978573	0.24842	small
Langerhans_TNFa_Up	Ref Langerhans	TNFa	Up	130	ACMono-PROK2	1054	0.0541427	0.000278498	0.00389898	TRUE	0.170208	0.160028	0.0978573	0.104073	negligible
Langerhans_TNFa_Up	Ref Langerhans	TNFa	Up	130	ACMono-CXCL5	74	-0.0401342	0.743201	1	FALSE	0.153713	0.161044	0.0978573	-0.0749152	negligible
Langerhans_TNFa_Up	Ref Langerhans	TNFa	Up	130	DC	123	-0.203977	0.999986	1	FALSE	0.12611	0.161386	0.0978573	-0.36073	small
Langerhans_TNFa_Up	Ref Langerhans	TNFa	Up	130	ACMono-VCAN	1071	-0.374087	1	1	FALSE	0.10462	0.167018	0.0978573	-0.649231	medium
Langerhans_TNFa_Up	Ref Langerhans	TNFa	Up	130	CD8 TEM	292	-0.449976	1	1	FALSE	0.0907983	0.162893	0.0978573	-0.741873	medium
Langerhans_TNFa_Up	Ref Langerhans	TNFa	Up	130	Non-Immune	264	-0.645916	1	1	FALSE	0.0660503	0.163309	0.0978573	-1.00544	large
Langerhans_TNFa_Up	Ref Langerhans	TNFa	Up	130	CD4 Naive	828	-0.831476	1	1	FALSE	0.0490374	0.170024	0.0978573	-1.30722	large
Langerhans_TNFa_Up	Ref Langerhans	TNFa	Up	130	Mac	153	-0.486091	1	1	FALSE	0.0853295	0.162053	0.0978573	-0.787301	medium
Langerhans_TNFa_Up	Ref Langerhans	TNFa	Up	130	CD4 TCM	568	-0.412055	1	1	FALSE	0.097205	0.164437	0.0978573	-0.695025	medium
Langerhans_TNFa_Up	Ref Langerhans	TNFa	Up	130	dnT	207	-0.778727	1	1	FALSE	0.0507763	0.163091	0.0978573	-1.16178	large
Langerhans_TRAIL_Up	Ref Langerhans	TRAIL	Up	13	CD4 Naive	828	0.245494	2.65098e-31	3.71137e-30	TRUE	-0.01654	-0.0799079	0.154702	0.411987	small
Langerhans_TRAIL_Up	Ref Langerhans	TRAIL	Up	13	Non-Immune	264	0.137325	5.0449e-12	7.06287e-11	TRUE	-0.0414956	-0.0760002	0.154702	0.223157	small
Langerhans_TRAIL_Up	Ref Langerhans	TRAIL	Up	13	CD4 TCM	568	0.191544	2.16996e-08	3.03794e-07	TRUE	-0.0288585	-0.0776783	0.154702	0.316325	small
Langerhans_TRAIL_Up	Ref Langerhans	TRAIL	Up	13	ACMono-VCAN	1071	0.123473	1.8716e-07	2.62024e-06	TRUE	-0.0474588	-0.0781407	0.154702	0.198661	negligible
Langerhans_TRAIL_Up	Ref Langerhans	TRAIL	Up	13	CD8 TEM	292	0.156836	1.16502e-05	0.000163103	TRUE	-0.0365695	-0.0762228	0.154702	0.256524	small
Langerhans_TRAIL_Up	Ref Langerhans	TRAIL	Up	13	dnT	207	0.213155	1.29491e-05	0.000181287	TRUE	-0.0212244	-0.0762049	0.154702	0.355791	small
Langerhans_TRAIL_Up	Ref Langerhans	TRAIL	Up	13	Mac	153	0.178918	7.39946e-05	0.00103592	TRUE	-0.0301633	-0.0758087	0.154702	0.295214	small
Langerhans_TRAIL_Up	Ref Langerhans	TRAIL	Up	13	ACMono-CXCL5	74	0.245896	0.00147556	0.0206578	TRUE	-0.0113283	-0.075608	0.154702	0.415724	small
Langerhans_TRAIL_Up	Ref Langerhans	TRAIL	Up	13	DC	123	0.191818	0.00724524	0.101433	FALSE	-0.026552	-0.0757243	0.154702	0.318013	small
Langerhans_TRAIL_Up	Ref Langerhans	TRAIL	Up	13	ACMono-PROK2	1054	-0.0134194	0.0731359	1	FALSE	-0.0780838	-0.0748744	0.154702	-0.020745	negligible
Langerhans_TRAIL_Up	Ref Langerhans	TRAIL	Up	13	ACMono-CXCL8	445	-0.0641451	0.270554	1	FALSE	-0.089662	-0.0745742	0.154702	-0.0975415	negligible
Langerhans_TRAIL_Up	Ref Langerhans	TRAIL	Up	13	IFN Activated Neu	799	-0.167197	1	1	FALSE	-0.110629	-0.0724285	0.154702	-0.247421	small
Langerhans_TRAIL_Up	Ref Langerhans	TRAIL	Up	13	Quiescent Neu	3937	-0.126438	1	1	FALSE	-0.0945044	-0.0645517	0.154702	-0.194442	negligible
Langerhans_TRAIL_Up	Ref Langerhans	TRAIL	Up	13	Nascent Neu	1281	-0.151466	1	1	FALSE	-0.106067	-0.0711479	0.154702	-0.226299	small
Langerhans_TSLP_Up	Ref Langerhans	TSLP	Up	104	Nascent Neu	1281	0.148692	7.38527e-23	1.03394e-21	TRUE	0.0658064	0.0454928	0.0696904	0.292743	small
Langerhans_TSLP_Up	Ref Langerhans	TSLP	Up	104	Quiescent Neu	3937	0.0912586	5.27031e-20	7.37844e-19	TRUE	0.0556391	0.0435479	0.0696904	0.174092	negligible
Langerhans_TSLP_Up	Ref Langerhans	TSLP	Up	104	IFN Activated Neu	799	0.150431	4.14927e-15	5.80898e-14	TRUE	0.0670085	0.0463504	0.0696904	0.297287	small
Langerhans_TSLP_Up	Ref Langerhans	TSLP	Up	104	ACMono-PROK2	1054	0.053601	0.000679899	0.00951858	TRUE	0.0543049	0.0471592	0.0696904	0.102576	negligible
Langerhans_TSLP_Up	Ref Langerhans	TSLP	Up	104	ACMono-CXCL8	445	0.0130938	0.427366	1	FALSE	0.0494954	0.0477687	0.0696904	0.0247759	negligible
Langerhans_TSLP_Up	Ref Langerhans	TSLP	Up	104	DC	123	-0.0142303	0.594584	1	FALSE	0.0459988	0.0478586	0.0696904	-0.026685	negligible
Langerhans_TSLP_Up	Ref Langerhans	TSLP	Up	104	Mac	153	-0.117212	0.993597	1	FALSE	0.0332424	0.048042	0.0696904	-0.212419	small
Langerhans_TSLP_Up	Ref Langerhans	TSLP	Up	104	ACMono-CXCL5	74	-0.20054	0.998113	1	FALSE	0.023394	0.0480021	0.0696904	-0.353236	small
Langerhans_TSLP_Up	Ref Langerhans	TSLP	Up	104	CD8 TEM	292	-0.164576	1	1	FALSE	0.0278937	0.048377	0.0696904	-0.294231	small
Langerhans_TSLP_Up	Ref Langerhans	TSLP	Up	104	ACMono-VCAN	1071	-0.0966116	1	1	FALSE	0.036681	0.0490299	0.0696904	-0.177432	negligible
Langerhans_TSLP_Up	Ref Langerhans	TSLP	Up	104	CD4 TCM	568	-0.122903	1	1	FALSE	0.0330968	0.0486333	0.0696904	-0.223195	small
Langerhans_TSLP_Up	Ref Langerhans	TSLP	Up	104	Non-Immune	264	-0.314766	1	1	FALSE	0.0114146	0.0487257	0.0696904	-0.537151	medium
Langerhans_TSLP_Up	Ref Langerhans	TSLP	Up	104	CD4 Naive	828	-0.305009	1	1	FALSE	0.0139467	0.0505709	0.0696904	-0.530588	medium
Langerhans_TSLP_Up	Ref Langerhans	TSLP	Up	104	dnT	207	-0.358833	1	1	FALSE	0.00672809	0.0486195	0.0696904	-0.603078	medium
Macrophage_Cardiotrophin-1_Up	Ref Macrophage	Cardiotrophin-1	Up	22	IFN Activated Neu	799	0.50318	1.79622e-96	2.51471e-95	TRUE	0.137274	0.00607528	0.146433	0.920972	large
Macrophage_Cardiotrophin-1_Up	Ref Macrophage	Cardiotrophin-1	Up	22	Nascent Neu	1281	0.126416	2.45454e-13	3.43636e-12	TRUE	0.0414797	0.0121349	0.146433	0.200801	small
Macrophage_Cardiotrophin-1_Up	Ref Macrophage	Cardiotrophin-1	Up	22	Quiescent Neu	3937	0.0426837	1.66757e-05	0.00023346	TRUE	0.0217302	0.0121089	0.146433	0.0657337	negligible
Macrophage_Cardiotrophin-1_Up	Ref Macrophage	Cardiotrophin-1	Up	22	ACMono-PROK2	1054	0.0642838	0.000710265	0.00994371	TRUE	0.0288187	0.0141271	0.146433	0.100369	negligible
Macrophage_Cardiotrophin-1_Up	Ref Macrophage	Cardiotrophin-1	Up	22	ACMono-CXCL8	445	-0.0204798	0.455779	1	FALSE	0.0111389	0.0157058	0.146433	-0.031187	negligible
Macrophage_Cardiotrophin-1_Up	Ref Macrophage	Cardiotrophin-1	Up	22	Non-Immune	264	-0.189019	0.994935	1	FALSE	-0.0234096	0.0164715	0.146433	-0.272573	small
Macrophage_Cardiotrophin-1_Up	Ref Macrophage	Cardiotrophin-1	Up	22	ACMono-CXCL5	74	-0.193437	0.995664	1	FALSE	-0.0248734	0.0157939	0.146433	-0.277778	small
Macrophage_Cardiotrophin-1_Up	Ref Macrophage	Cardiotrophin-1	Up	22	CD8 TEM	292	-0.169528	0.999947	1	FALSE	-0.0195359	0.0164702	0.146433	-0.246068	small
Macrophage_Cardiotrophin-1_Up	Ref Macrophage	Cardiotrophin-1	Up	22	Mac	153	-0.280372	1	1	FALSE	-0.0410202	0.0163132	0.146433	-0.391925	small
Macrophage_Cardiotrophin-1_Up	Ref Macrophage	Cardiotrophin-1	Up	22	dnT	207	-0.255204	1	1	FALSE	-0.0361559	0.0165051	0.146433	-0.360036	small
Macrophage_Cardiotrophin-1_Up	Ref Macrophage	Cardiotrophin-1	Up	22	DC	123	-0.344981	1	1	FALSE	-0.0527458	0.0162879	0.146433	-0.47199	small
Macrophage_Cardiotrophin-1_Up	Ref Macrophage	Cardiotrophin-1	Up	22	CD4 TCM	568	-0.223397	1	1	FALSE	-0.0288789	0.0179182	0.146433	-0.320362	small
Macrophage_Cardiotrophin-1_Up	Ref Macrophage	Cardiotrophin-1	Up	22	ACMono-VCAN	1071	-0.200291	1	1	FALSE	-0.0228817	0.0196255	0.146433	-0.291344	small
Macrophage_Cardiotrophin-1_Up	Ref Macrophage	Cardiotrophin-1	Up	22	CD4 Naive	828	-0.315287	1	1	FALSE	-0.0441774	0.0203368	0.146433	-0.443535	small
Macrophage_GM-CSF_Up	Ref Macrophage	GM-CSF	Up	47	Quiescent Neu	3937	0.228531	1.72101e-99	2.40941e-98	TRUE	0.0754697	0.0318121	0.109659	0.405529	small
Macrophage_GM-CSF_Up	Ref Macrophage	GM-CSF	Up	47	Nascent Neu	1281	0.307236	4.23941e-80	5.93517e-79	TRUE	0.102441	0.0401059	0.109659	0.578039	medium
Macrophage_GM-CSF_Up	Ref Macrophage	GM-CSF	Up	47	ACMono-CXCL8	445	0.147552	6.4799e-09	9.07186e-08	TRUE	0.075076	0.046142	0.109659	0.264197	small
Macrophage_GM-CSF_Up	Ref Macrophage	GM-CSF	Up	47	ACMono-PROK2	1054	0.0795164	5.0839e-06	7.11747e-05	TRUE	0.0610662	0.0458577	0.109659	0.138798	negligible
Macrophage_GM-CSF_Up	Ref Macrophage	GM-CSF	Up	47	ACMono-CXCL5	74	0.288887	1.14092e-05	0.000159728	TRUE	0.106639	0.046904	0.109659	0.54525	medium
Macrophage_GM-CSF_Up	Ref Macrophage	GM-CSF	Up	47	IFN Activated Neu	799	0.0529331	0.000661302	0.00925823	TRUE	0.0566356	0.0465781	0.109659	0.0917376	negligible
Macrophage_GM-CSF_Up	Ref Macrophage	GM-CSF	Up	47	Mac	153	-0.171111	0.999718	1	FALSE	0.0174928	0.0477191	0.109659	-0.275769	small
Macrophage_GM-CSF_Up	Ref Macrophage	GM-CSF	Up	47	DC	123	-0.345081	1	1	FALSE	-0.00960098	0.0479402	0.109659	-0.525498	medium
Macrophage_GM-CSF_Up	Ref Macrophage	GM-CSF	Up	47	Non-Immune	264	-0.304754	1	1	FALSE	-0.00308705	0.0485305	0.109659	-0.471904	small
Macrophage_GM-CSF_Up	Ref Macrophage	GM-CSF	Up	47	ACMono-VCAN	1071	-0.308798	1	1	FALSE	-0.000564346	0.0524161	0.109659	-0.48811	small
Macrophage_GM-CSF_Up	Ref Macrophage	GM-CSF	Up	47	CD8 TEM	292	-0.325341	1	1	FALSE	-0.00602621	0.0487437	0.109659	-0.501038	medium
Macrophage_GM-CSF_Up	Ref Macrophage	GM-CSF	Up	47	CD4 Naive	828	-0.5553	1	1	FALSE	-0.0344237	0.0538927	0.109659	-0.824003	large
Macrophage_GM-CSF_Up	Ref Macrophage	GM-CSF	Up	47	CD4 TCM	568	-0.458483	1	1	FALSE	-0.0233869	0.0511161	0.109659	-0.687122	medium
Macrophage_GM-CSF_Up	Ref Macrophage	GM-CSF	Up	47	dnT	207	-0.678947	1	1	FALSE	-0.0528026	0.0492054	0.109659	-0.937644	large
Macrophage_IFNa1_Down	Ref Macrophage	IFNa1	Down	10	Nascent Neu	1281	0.25119	1.16174e-46	1.62644e-45	TRUE	0.325888	0.202181	0.289504	0.431327	small
Macrophage_IFNa1_Down	Ref Macrophage	IFNa1	Down	10	ACMono-PROK2	1054	0.19632	3.29719e-29	4.61607e-28	TRUE	0.302959	0.207384	0.289504	0.331676	small
Macrophage_IFNa1_Down	Ref Macrophage	IFNa1	Down	10	Quiescent Neu	3937	0.092717	9.91349e-16	1.38789e-14	TRUE	0.244275	0.201168	0.289504	0.149272	negligible
Macrophage_IFNa1_Down	Ref Macrophage	IFNa1	Down	10	IFN Activated Neu	799	0.119817	1.29237e-08	1.80931e-07	TRUE	0.26955	0.212343	0.289504	0.197851	negligible
Macrophage_IFNa1_Down	Ref Macrophage	IFNa1	Down	10	Mac	153	0.240813	7.69956e-08	1.07794e-06	TRUE	0.335253	0.214802	0.289504	0.416532	small
Macrophage_IFNa1_Down	Ref Macrophage	IFNa1	Down	10	ACMono-CXCL8	445	0.10886	1.88816e-06	2.64343e-05	TRUE	0.266315	0.21438	0.289504	0.179497	negligible
Macrophage_IFNa1_Down	Ref Macrophage	IFNa1	Down	10	ACMono-CXCL5	74	-0.184711	0.998567	1	FALSE	0.137049	0.216996	0.289504	-0.27621	small
Macrophage_IFNa1_Down	Ref Macrophage	IFNa1	Down	10	Non-Immune	264	-0.27789	1	1	FALSE	0.102296	0.219245	0.289504	-0.404714	small
Macrophage_IFNa1_Down	Ref Macrophage	IFNa1	Down	10	DC	123	-0.428452	1	1	FALSE	0.0470785	0.218361	0.289504	-0.592754	medium
Macrophage_IFNa1_Down	Ref Macrophage	IFNa1	Down	10	ACMono-VCAN	1071	-0.120428	1	1	FALSE	0.167992	0.221641	0.289504	-0.185584	negligible
Macrophage_IFNa1_Down	Ref Macrophage	IFNa1	Down	10	CD8 TEM	292	-0.376604	1	1	FALSE	0.0668559	0.220506	0.289504	-0.532638	medium
Macrophage_IFNa1_Down	Ref Macrophage	IFNa1	Down	10	CD4 Naive	828	-0.442179	1	1	FALSE	0.0508213	0.22982	0.289504	-0.626593	medium
Macrophage_IFNa1_Down	Ref Macrophage	IFNa1	Down	10	CD4 TCM	568	-0.391952	1	1	FALSE	0.0645686	0.224658	0.289504	-0.557105	medium
Macrophage_IFNa1_Down	Ref Macrophage	IFNa1	Down	10	dnT	207	-0.624175	1	1	FALSE	-0.0141502	0.220847	0.289504	-0.816626	large
Macrophage_IFNa1_Up	Ref Macrophage	IFNa1	Up	236	IFN Activated Neu	799	0.824659	0	0	TRUE	0.217082	0.0815711	0.0711373	2.18861	large
Macrophage_IFNa1_Up	Ref Macrophage	IFNa1	Up	236	Nascent Neu	1281	0.19367	9.48782e-60	1.32829e-58	TRUE	0.114517	0.0883026	0.0711373	0.371073	small
Macrophage_IFNa1_Up	Ref Macrophage	IFNa1	Up	236	Quiescent Neu	3937	0.0996675	7.18206e-51	1.00549e-49	TRUE	0.0996772	0.086738	0.0711373	0.182575	negligible
Macrophage_IFNa1_Up	Ref Macrophage	IFNa1	Up	236	ACMono-PROK2	1054	0.0259367	0.0025592	0.0358288	TRUE	0.0943691	0.0910099	0.0711373	0.0472227	negligible
Macrophage_IFNa1_Up	Ref Macrophage	IFNa1	Up	236	DC	123	-0.286808	1	1	FALSE	0.0581919	0.0917005	0.0711373	-0.471594	small
Macrophage_IFNa1_Up	Ref Macrophage	IFNa1	Up	236	ACMono-CXCL5	74	-0.400683	1	1	FALSE	0.0465748	0.0916295	0.0711373	-0.634163	medium
Macrophage_IFNa1_Up	Ref Macrophage	IFNa1	Up	236	ACMono-CXCL8	445	-0.183002	1	1	FALSE	0.0700155	0.0922195	0.0711373	-0.312702	small
Macrophage_IFNa1_Up	Ref Macrophage	IFNa1	Up	236	ACMono-VCAN	1071	-0.266986	1	1	FALSE	0.0625464	0.0944039	0.0711373	-0.45178	small
Macrophage_IFNa1_Up	Ref Macrophage	IFNa1	Up	236	CD8 TEM	292	-0.366544	1	1	FALSE	0.0505663	0.0924307	0.0711373	-0.591103	medium
Macrophage_IFNa1_Up	Ref Macrophage	IFNa1	Up	236	Non-Immune	264	-0.527989	1	1	FALSE	0.0354246	0.0926915	0.0711373	-0.811111	large
Macrophage_IFNa1_Up	Ref Macrophage	IFNa1	Up	236	CD4 Naive	828	-0.687075	1	1	FALSE	0.0244006	0.096726	0.0711373	-1.05501	large
Macrophage_IFNa1_Up	Ref Macrophage	IFNa1	Up	236	Mac	153	-0.561781	1	1	FALSE	0.0320629	0.0921576	0.0711373	-0.848862	large
Macrophage_IFNa1_Up	Ref Macrophage	IFNa1	Up	236	CD4 TCM	568	-0.223785	1	1	FALSE	0.0658538	0.0927034	0.0711373	-0.37873	small
Macrophage_IFNa1_Up	Ref Macrophage	IFNa1	Up	236	dnT	207	-0.602025	1	1	FALSE	0.0288273	0.0925172	0.0711373	-0.901911	large
Macrophage_IFNb_Down	Ref Macrophage	IFNb	Down	13	ACMono-PROK2	1054	0.240401	2.80349e-37	3.92489e-36	TRUE	0.257259	0.153826	0.251378	0.414469	small
Macrophage_IFNb_Down	Ref Macrophage	IFNb	Down	13	Nascent Neu	1281	0.101056	2.18971e-09	3.06559e-08	TRUE	0.200584	0.158831	0.251378	0.166323	negligible
Macrophage_IFNb_Down	Ref Macrophage	IFNb	Down	13	Mac	153	0.23871	1.4477e-07	2.02678e-06	TRUE	0.266367	0.162215	0.251378	0.41479	small
Macrophage_IFNb_Down	Ref Macrophage	IFNb	Down	13	ACMono-CXCL8	445	0.105555	2.35817e-05	0.000330144	TRUE	0.205803	0.16189	0.251378	0.174783	negligible
Macrophage_IFNb_Down	Ref Macrophage	IFNb	Down	13	IFN Activated Neu	799	0.0735884	7.6427e-05	0.00106998	TRUE	0.191725	0.161473	0.251378	0.120396	negligible
Macrophage_IFNb_Down	Ref Macrophage	IFNb	Down	13	Quiescent Neu	3937	0.0238592	0.00650615	0.0910861	FALSE	0.169857	0.160238	0.251378	0.0382705	negligible
Macrophage_IFNb_Down	Ref Macrophage	IFNb	Down	13	ACMono-CXCL5	74	-0.0361769	0.714044	1	FALSE	0.149375	0.163747	0.251378	-0.057171	negligible
Macrophage_IFNb_Down	Ref Macrophage	IFNb	Down	13	ACMono-VCAN	1071	-0.0458756	0.99936	1	FALSE	0.147193	0.16541	0.251378	-0.0724787	negligible
Macrophage_IFNb_Down	Ref Macrophage	IFNb	Down	13	DC	123	-0.251126	0.999984	1	FALSE	0.071814	0.164681	0.251378	-0.36969	small
Macrophage_IFNb_Down	Ref Macrophage	IFNb	Down	13	CD8 TEM	292	-0.172469	0.999999	1	FALSE	0.0998002	0.165377	0.251378	-0.261085	small
Macrophage_IFNb_Down	Ref Macrophage	IFNb	Down	13	Non-Immune	264	-0.292243	1	1	FALSE	0.0593258	0.166194	0.251378	-0.426004	small
Macrophage_IFNb_Down	Ref Macrophage	IFNb	Down	13	dnT	207	-0.311225	1	1	FALSE	0.0527547	0.165759	0.251378	-0.450354	small
Macrophage_IFNb_Down	Ref Macrophage	IFNb	Down	13	CD4 Naive	828	-0.286208	1	1	FALSE	0.0657125	0.171549	0.251378	-0.423606	small
Macrophage_IFNb_Down	Ref Macrophage	IFNb	Down	13	CD4 TCM	568	-0.233533	1	1	FALSE	0.0807357	0.168125	0.251378	-0.348648	small
Macrophage_IFNb_Up	Ref Macrophage	IFNb	Up	286	IFN Activated Neu	799	0.752049	0	0	TRUE	0.200639	0.0910293	0.060434	2.05331	large
Macrophage_IFNb_Up	Ref Macrophage	IFNb	Up	286	Quiescent Neu	3937	0.111282	1.22178e-57	1.71049e-56	TRUE	0.107378	0.0942717	0.060434	0.218039	small
Macrophage_IFNb_Up	Ref Macrophage	IFNb	Up	286	Nascent Neu	1281	0.177488	1.93837e-53	2.71372e-52	TRUE	0.118098	0.0964193	0.060434	0.361078	small
Macrophage_IFNb_Up	Ref Macrophage	IFNb	Up	286	ACMono-PROK2	1054	0.0189183	0.013123	0.183722	FALSE	0.100928	0.0987115	0.060434	0.0366691	negligible
Macrophage_IFNb_Up	Ref Macrophage	IFNb	Up	286	DC	123	-0.253783	1	1	FALSE	0.0720595	0.0992231	0.060434	-0.449954	small
Macrophage_IFNb_Up	Ref Macrophage	IFNb	Up	286	ACMono-CXCL8	445	-0.147761	1	1	FALSE	0.0831525	0.0995808	0.060434	-0.272215	small
Macrophage_IFNb_Up	Ref Macrophage	IFNb	Up	286	CD4 TCM	568	-0.132841	1	1	FALSE	0.0848285	0.0996824	0.060434	-0.246137	small
Macrophage_IFNb_Up	Ref Macrophage	IFNb	Up	286	ACMono-CXCL5	74	-0.431076	1	1	FALSE	0.055719	0.099212	0.060434	-0.720885	medium
Macrophage_IFNb_Up	Ref Macrophage	IFNb	Up	286	ACMono-VCAN	1071	-0.274608	1	1	FALSE	0.0721509	0.101782	0.060434	-0.495506	small
Macrophage_IFNb_Up	Ref Macrophage	IFNb	Up	286	CD8 TEM	292	-0.35833	1	1	FALSE	0.0627152	0.0999006	0.060434	-0.618284	medium
Macrophage_IFNb_Up	Ref Macrophage	IFNb	Up	286	Non-Immune	264	-0.598735	1	1	FALSE	0.0427292	0.100292	0.060434	-0.962637	large
Macrophage_IFNb_Up	Ref Macrophage	IFNb	Up	286	CD4 Naive	828	-0.63328	1	1	FALSE	0.04215	0.1035	0.060434	-1.05328	large
Macrophage_IFNb_Up	Ref Macrophage	IFNb	Up	286	Mac	153	-0.577835	1	1	FALSE	0.0439594	0.0996905	0.060434	-0.927518	large
Macrophage_IFNb_Up	Ref Macrophage	IFNb	Up	286	dnT	207	-0.509817	1	1	FALSE	0.0495407	0.0998607	0.060434	-0.837943	large
Macrophage_IFNe_Up	Ref Macrophage	IFNe	Up	31	IFN Activated Neu	799	1.11385	0	0	TRUE	0.382253	-0.0118113	0.188177	2.49053	large
Macrophage_IFNe_Up	Ref Macrophage	IFNe	Up	31	CD4 TCM	568	0.0912393	5.51207e-07	7.7169e-06	TRUE	0.0392128	0.0153426	0.188177	0.126894	negligible
Macrophage_IFNe_Up	Ref Macrophage	IFNe	Up	31	ACMono-VCAN	1071	-0.00475227	0.078993	1	FALSE	0.0154742	0.016681	0.188177	-0.00641293	negligible
Macrophage_IFNe_Up	Ref Macrophage	IFNe	Up	31	ACMono-PROK2	1054	-0.000756099	0.514016	1	FALSE	0.0163905	0.0165828	0.188177	-0.00102145	negligible
Macrophage_IFNe_Up	Ref Macrophage	IFNe	Up	31	CD8 TEM	292	-0.0969991	0.54954	1	FALSE	-0.0067019	0.0171933	0.188177	-0.127003	negligible
Macrophage_IFNe_Up	Ref Macrophage	IFNe	Up	31	Non-Immune	264	-0.123411	0.648794	1	FALSE	-0.0128538	0.0172815	0.188177	-0.160184	negligible
Macrophage_IFNe_Up	Ref Macrophage	IFNe	Up	31	dnT	207	-0.0900938	0.717867	1	FALSE	-0.00525448	0.0169793	0.188177	-0.118163	negligible
Macrophage_IFNe_Up	Ref Macrophage	IFNe	Up	31	ACMono-CXCL5	74	-0.27283	0.99872	1	FALSE	-0.046297	0.0169865	0.188177	-0.336409	small
Macrophage_IFNe_Up	Ref Macrophage	IFNe	Up	31	DC	123	-0.246303	0.999365	1	FALSE	-0.0404727	0.0172039	0.188177	-0.306646	small
Macrophage_IFNe_Up	Ref Macrophage	IFNe	Up	31	CD4 Naive	828	-0.159404	0.999679	1	FALSE	-0.019226	0.0194506	0.188177	-0.205824	small
Macrophage_IFNe_Up	Ref Macrophage	IFNe	Up	31	Nascent Neu	1281	-0.171438	1	1	FALSE	-0.02027	0.0213719	0.188177	-0.221837	small
Macrophage_IFNe_Up	Ref Macrophage	IFNe	Up	31	Mac	153	-0.497235	1	1	FALSE	-0.0893376	0.0180452	0.188177	-0.571889	medium
Macrophage_IFNe_Up	Ref Macrophage	IFNe	Up	31	Quiescent Neu	3937	-0.238616	1	1	FALSE	-0.02158	0.0375416	0.188177	-0.317778	small
Macrophage_IFNe_Up	Ref Macrophage	IFNe	Up	31	ACMono-CXCL8	445	-0.30126	1	1	FALSE	-0.0503042	0.0193583	0.188177	-0.37116	small
Macrophage_IFNg_Down	Ref Macrophage	IFNg	Down	50	ACMono-CXCL8	445	0.352064	8.29747e-44	1.16165e-42	TRUE	0.157536	0.0781659	0.111926	0.716065	medium
Macrophage_IFNg_Down	Ref Macrophage	IFNg	Down	50	Quiescent Neu	3937	0.141462	1.97624e-42	2.76674e-41	TRUE	0.099968	0.0711097	0.111926	0.259806	small
Macrophage_IFNg_Down	Ref Macrophage	IFNg	Down	50	ACMono-PROK2	1054	0.231791	1.15416e-40	1.61583e-39	TRUE	0.126403	0.0766202	0.111926	0.44859	small
Macrophage_IFNg_Down	Ref Macrophage	IFNg	Down	50	Nascent Neu	1281	0.0971331	3.70338e-12	5.18473e-11	TRUE	0.0990938	0.079033	0.111926	0.179519	negligible
Macrophage_IFNg_Down	Ref Macrophage	IFNg	Down	50	Mac	153	0.168458	1.65602e-05	0.000231842	TRUE	0.116755	0.080854	0.111926	0.320969	small
Macrophage_IFNg_Down	Ref Macrophage	IFNg	Down	50	IFN Activated Neu	799	0.0605562	0.00043124	0.00603735	TRUE	0.0928641	0.0804555	0.111926	0.110905	negligible
Macrophage_IFNg_Down	Ref Macrophage	IFNg	Down	50	ACMono-CXCL5	74	0.0720683	0.0495032	0.693045	FALSE	0.0961176	0.0812499	0.111926	0.132837	negligible
Macrophage_IFNg_Down	Ref Macrophage	IFNg	Down	50	ACMono-VCAN	1071	-0.0427619	0.995347	1	FALSE	0.0736659	0.0821698	0.111926	-0.0759935	negligible
Macrophage_IFNg_Down	Ref Macrophage	IFNg	Down	50	DC	123	-0.297301	1	1	FALSE	0.0277658	0.0819496	0.111926	-0.484705	small
Macrophage_IFNg_Down	Ref Macrophage	IFNg	Down	50	Non-Immune	264	-0.259276	1	1	FALSE	0.0345406	0.0824898	0.111926	-0.429297	small
Macrophage_IFNg_Down	Ref Macrophage	IFNg	Down	50	CD8 TEM	292	-0.444639	1	1	FALSE	0.00583691	0.0833899	0.111926	-0.697164	medium
Macrophage_IFNg_Down	Ref Macrophage	IFNg	Down	50	CD4 Naive	828	-0.59413	1	1	FALSE	-0.0116923	0.0888518	0.111926	-0.924392	large
Macrophage_IFNg_Down	Ref Macrophage	IFNg	Down	50	CD4 TCM	568	-0.44473	1	1	FALSE	0.00726066	0.0853462	0.111926	-0.706016	medium
Macrophage_IFNg_Down	Ref Macrophage	IFNg	Down	50	dnT	207	-0.778405	1	1	FALSE	-0.0383991	0.0836254	0.111926	-1.10223	large
Macrophage_IFNg_Up	Ref Macrophage	IFNg	Up	182	Quiescent Neu	3937	0.314907	7.80614e-243	1.09286e-241	TRUE	0.214791	0.143381	0.109426	0.686912	medium
Macrophage_IFNg_Up	Ref Macrophage	IFNg	Up	182	Nascent Neu	1281	0.37694	1.3322e-184	1.86508e-183	TRUE	0.24993	0.158119	0.109426	0.870877	large
Macrophage_IFNg_Up	Ref Macrophage	IFNg	Up	182	IFN Activated Neu	799	0.465456	9.52026e-182	1.33284e-180	TRUE	0.278111	0.16023	0.109426	1.12159	large
Macrophage_IFNg_Up	Ref Macrophage	IFNg	Up	182	ACMono-PROK2	1054	0.0598169	0.000262009	0.00366812	TRUE	0.180856	0.167444	0.109426	0.122639	negligible
Macrophage_IFNg_Up	Ref Macrophage	IFNg	Up	182	ACMono-CXCL8	445	-0.0358658	0.986268	1	FALSE	0.161214	0.169032	0.109426	-0.0714489	negligible
Macrophage_IFNg_Up	Ref Macrophage	IFNg	Up	182	ACMono-CXCL5	74	-0.394282	1	1	FALSE	0.0930397	0.169226	0.109426	-0.697326	medium
Macrophage_IFNg_Up	Ref Macrophage	IFNg	Up	182	ACMono-VCAN	1071	-0.549099	1	1	FALSE	0.0748782	0.178743	0.109426	-0.988779	large
Macrophage_IFNg_Up	Ref Macrophage	IFNg	Up	182	CD8 TEM	292	-0.470946	1	1	FALSE	0.0818224	0.171067	0.109426	-0.822571	large
Macrophage_IFNg_Up	Ref Macrophage	IFNg	Up	182	DC	123	-0.578999	1	1	FALSE	0.0643505	0.169888	0.109426	-0.969376	large
Macrophage_IFNg_Up	Ref Macrophage	IFNg	Up	182	Non-Immune	264	-0.523814	1	1	FALSE	0.0734846	0.171039	0.109426	-0.899816	large
Macrophage_IFNg_Up	Ref Macrophage	IFNg	Up	182	CD4 Naive	828	-0.907605	1	1	FALSE	0.0263147	0.180201	0.109426	-1.51339	large
Macrophage_IFNg_Up	Ref Macrophage	IFNg	Up	182	Mac	153	-0.521352	1	1	FALSE	0.0731788	0.170054	0.109426	-0.890019	large
Macrophage_IFNg_Up	Ref Macrophage	IFNg	Up	182	CD4 TCM	568	-0.497805	1	1	FALSE	0.0793109	0.173542	0.109426	-0.877039	large
Macrophage_IFNg_Up	Ref Macrophage	IFNg	Up	182	dnT	207	-0.870212	1	1	FALSE	0.0261286	0.171429	0.109426	-1.34974	large
Macrophage_IFNk_Up	Ref Macrophage	IFNk	Up	62	IFN Activated Neu	799	0.998504	0	0	TRUE	0.309832	0.0109631	0.140594	2.54427	large
Macrophage_IFNk_Up	Ref Macrophage	IFNk	Up	62	CD4 TCM	568	0.0924573	3.99125e-07	5.58776e-06	TRUE	0.0525744	0.0314001	0.140594	0.150682	negligible
Macrophage_IFNk_Up	Ref Macrophage	IFNk	Up	62	Nascent Neu	1281	-0.0783973	0.785298	1	FALSE	0.0173734	0.0344562	0.140594	-0.121591	negligible
Macrophage_IFNk_Up	Ref Macrophage	IFNk	Up	62	dnT	207	-0.0848097	0.788257	1	FALSE	0.0144799	0.0328263	0.140594	-0.130507	negligible
Macrophage_IFNk_Up	Ref Macrophage	IFNk	Up	62	ACMono-PROK2	1054	-0.0441914	0.97983	1	FALSE	0.0236949	0.0334065	0.140594	-0.0690872	negligible
Macrophage_IFNk_Up	Ref Macrophage	IFNk	Up	62	CD8 TEM	292	-0.142356	0.986759	1	FALSE	0.00304231	0.0332798	0.140594	-0.215187	small
Macrophage_IFNk_Up	Ref Macrophage	IFNk	Up	62	DC	123	-0.158069	0.995956	1	FALSE	-0.000497971	0.0328537	0.140594	-0.237283	small
Macrophage_IFNk_Up	Ref Macrophage	IFNk	Up	62	Non-Immune	264	-0.182647	0.999923	1	FALSE	-0.00488647	0.0333948	0.140594	-0.272505	small
Macrophage_IFNk_Up	Ref Macrophage	IFNk	Up	62	ACMono-VCAN	1071	-0.109548	0.999999	1	FALSE	0.0111261	0.0347658	0.140594	-0.168342	negligible
Macrophage_IFNk_Up	Ref Macrophage	IFNk	Up	62	Quiescent Neu	3937	-0.139986	1	1	FALSE	0.0126823	0.0433738	0.140594	-0.21949	small
Macrophage_IFNk_Up	Ref Macrophage	IFNk	Up	62	CD4 Naive	828	-0.174236	1	1	FALSE	-0.00159935	0.0352325	0.140594	-0.262585	small
Macrophage_IFNk_Up	Ref Macrophage	IFNk	Up	62	ACMono-CXCL5	74	-0.441943	1	1	FALSE	-0.0518004	0.0330499	0.140594	-0.604216	medium
Macrophage_IFNk_Up	Ref Macrophage	IFNk	Up	62	ACMono-CXCL8	445	-0.313934	1	1	FALSE	-0.0282499	0.0350215	0.140594	-0.451774	small
Macrophage_IFNk_Up	Ref Macrophage	IFNk	Up	62	Mac	153	-0.56764	1	1	FALSE	-0.0709586	0.0339303	0.140594	-0.748848	medium
Macrophage_IL10_Up	Ref Macrophage	IL10	Up	12	Nascent Neu	1281	0.157306	8.40025e-09	1.17604e-07	TRUE	0.0593748	0.018218	0.199782	0.206447	small
Macrophage_IL10_Up	Ref Macrophage	IL10	Up	12	ACMono-PROK2	1054	0.128684	2.01559e-08	2.82183e-07	TRUE	0.0532665	0.0197895	0.199782	0.167763	negligible
Macrophage_IL10_Up	Ref Macrophage	IL10	Up	12	ACMono-CXCL5	74	0.449124	5.63056e-06	7.88278e-05	TRUE	0.153978	0.0220898	0.199782	0.661085	medium
Macrophage_IL10_Up	Ref Macrophage	IL10	Up	12	ACMono-CXCL8	445	0.0895838	2.06014e-05	0.00028842	TRUE	0.0451736	0.0220417	0.199782	0.11581	negligible
Macrophage_IL10_Up	Ref Macrophage	IL10	Up	12	Quiescent Neu	3937	0.0765903	0.000465027	0.00651038	TRUE	0.0354622	0.0160992	0.199782	0.097021	negligible
Macrophage_IL10_Up	Ref Macrophage	IL10	Up	12	IFN Activated Neu	799	0.0802261	0.00151661	0.0212325	TRUE	0.0421009	0.0214849	0.199782	0.103225	negligible
Macrophage_IL10_Up	Ref Macrophage	IL10	Up	12	Mac	153	-0.0496225	0.730058	1	FALSE	0.0108928	0.0231383	0.199782	-0.0612931	negligible
Macrophage_IL10_Up	Ref Macrophage	IL10	Up	12	Non-Immune	264	-0.218164	0.83424	1	FALSE	-0.0267925	0.0241822	0.199782	-0.255333	small
Macrophage_IL10_Up	Ref Macrophage	IL10	Up	12	DC	123	-0.106809	0.967587	1	FALSE	-0.00259743	0.023256	0.199782	-0.129414	negligible
Macrophage_IL10_Up	Ref Macrophage	IL10	Up	12	ACMono-VCAN	1071	-0.0652308	0.968517	1	FALSE	0.00844865	0.0245207	0.199782	-0.0804671	negligible
Macrophage_IL10_Up	Ref Macrophage	IL10	Up	12	CD8 TEM	292	-0.247751	0.999977	1	FALSE	-0.0328811	0.0244789	0.199782	-0.287404	small
Macrophage_IL10_Up	Ref Macrophage	IL10	Up	12	CD4 Naive	828	-0.304385	1	1	FALSE	-0.041668	0.0281817	0.199782	-0.351099	small
Macrophage_IL10_Up	Ref Macrophage	IL10	Up	12	CD4 TCM	568	-0.301659	1	1	FALSE	-0.0424701	0.0265	0.199782	-0.346215	small
Macrophage_IL10_Up	Ref Macrophage	IL10	Up	12	dnT	207	-0.507649	1	1	FALSE	-0.0829968	0.0249838	0.199782	-0.541919	medium
Macrophage_IL12_Up	Ref Macrophage	IL12	Up	24	IFN Activated Neu	799	0.794991	1.23115e-226	1.72361e-225	TRUE	0.281707	0.0203997	0.171947	1.65249	large
Macrophage_IL12_Up	Ref Macrophage	IL12	Up	24	Nascent Neu	1281	0.0734708	3.73658e-07	5.23121e-06	TRUE	0.05641	0.0369717	0.171947	0.113117	negligible
Macrophage_IL12_Up	Ref Macrophage	IL12	Up	24	Quiescent Neu	3937	0.0254873	1.95458e-06	2.73641e-05	TRUE	0.0434931	0.0368636	0.171947	0.03856	negligible
Macrophage_IL12_Up	Ref Macrophage	IL12	Up	24	ACMono-PROK2	1054	-0.011323	0.326649	1	FALSE	0.0365656	0.039494	0.171947	-0.0170302	negligible
Macrophage_IL12_Up	Ref Macrophage	IL12	Up	24	CD8 TEM	292	-0.06243	0.793961	1	FALSE	0.0237639	0.0396334	0.171947	-0.092299	negligible
Macrophage_IL12_Up	Ref Macrophage	IL12	Up	24	dnT	207	-0.128488	0.996243	1	FALSE	0.00786653	0.0398118	0.171947	-0.185836	negligible
Macrophage_IL12_Up	Ref Macrophage	IL12	Up	24	CD4 TCM	568	-0.100323	0.998665	1	FALSE	0.0152765	0.0405074	0.171947	-0.146806	negligible
Macrophage_IL12_Up	Ref Macrophage	IL12	Up	24	ACMono-CXCL5	74	-0.281651	0.999032	1	FALSE	-0.0268026	0.0396591	0.171947	-0.386698	small
Macrophage_IL12_Up	Ref Macrophage	IL12	Up	24	Non-Immune	264	-0.18588	0.999223	1	FALSE	-0.00508352	0.0402955	0.171947	-0.264114	small
Macrophage_IL12_Up	Ref Macrophage	IL12	Up	24	ACMono-CXCL8	445	-0.221623	1	1	FALSE	-0.0122413	0.0413657	0.171947	-0.312335	small
Macrophage_IL12_Up	Ref Macrophage	IL12	Up	24	DC	123	-0.446617	1	1	FALSE	-0.0596252	0.0403238	0.171947	-0.582331	medium
Macrophage_IL12_Up	Ref Macrophage	IL12	Up	24	ACMono-VCAN	1071	-0.309973	1	1	FALSE	-0.0274113	0.0463338	0.171947	-0.432345	small
Macrophage_IL12_Up	Ref Macrophage	IL12	Up	24	CD4 Naive	828	-0.36231	1	1	FALSE	-0.0390036	0.0455233	0.171947	-0.495719	small
Macrophage_IL12_Up	Ref Macrophage	IL12	Up	24	Mac	153	-0.530933	1	1	FALSE	-0.074925	0.0408117	0.171947	-0.675148	medium
Macrophage_IL13_Up	Ref Macrophage	IL13	Up	29	ACMono-VCAN	1071	0.291773	5.35782e-28	7.50095e-27	TRUE	0.001403	-0.031957	0.0751692	0.44764	small
Macrophage_IL13_Up	Ref Macrophage	IL13	Up	29	ACMono-PROK2	1054	0.153174	2.68722e-10	3.76211e-09	TRUE	-0.0134852	-0.0303379	0.0751692	0.224673	small
Macrophage_IL13_Up	Ref Macrophage	IL13	Up	29	ACMono-CXCL8	445	0.126598	4.84515e-05	0.000678322	TRUE	-0.0153997	-0.0292943	0.0751692	0.184957	negligible
Macrophage_IL13_Up	Ref Macrophage	IL13	Up	29	Mac	153	0.174128	0.000280866	0.00393212	TRUE	-0.00953424	-0.0290055	0.0751692	0.259139	small
Macrophage_IL13_Up	Ref Macrophage	IL13	Up	29	CD4 Naive	828	0.0597372	0.00330235	0.0462329	TRUE	-0.0228073	-0.0292152	0.0751692	0.0852647	negligible
Macrophage_IL13_Up	Ref Macrophage	IL13	Up	29	ACMono-CXCL5	74	0.313338	0.00402553	0.0563574	FALSE	0.00784263	-0.0289826	0.0751692	0.490266	small
Macrophage_IL13_Up	Ref Macrophage	IL13	Up	29	IFN Activated Neu	799	0.0289432	0.0343014	0.48022	FALSE	-0.0258818	-0.0289586	0.0751692	0.0409319	negligible
Macrophage_IL13_Up	Ref Macrophage	IL13	Up	29	DC	123	-0.0308463	0.761544	1	FALSE	-0.0319187	-0.0287014	0.0751692	-0.0427992	negligible
Macrophage_IL13_Up	Ref Macrophage	IL13	Up	29	Non-Immune	264	-0.0790821	0.926459	1	FALSE	-0.0366647	-0.0285438	0.0751692	-0.108044	negligible
Macrophage_IL13_Up	Ref Macrophage	IL13	Up	29	CD8 TEM	292	-0.00576019	0.957132	1	FALSE	-0.029327	-0.0287211	0.0751692	-0.00806077	negligible
Macrophage_IL13_Up	Ref Macrophage	IL13	Up	29	dnT	207	-0.10484	0.998641	1	FALSE	-0.0392096	-0.028538	0.0751692	-0.141988	negligible
Macrophage_IL13_Up	Ref Macrophage	IL13	Up	29	CD4 TCM	568	-0.0330685	0.999646	1	FALSE	-0.0320101	-0.0285605	0.0751692	-0.0458916	negligible
Macrophage_IL13_Up	Ref Macrophage	IL13	Up	29	Nascent Neu	1281	-0.165376	1	1	FALSE	-0.0434882	-0.0268118	0.0751692	-0.222402	small
Macrophage_IL13_Up	Ref Macrophage	IL13	Up	29	Quiescent Neu	3937	-0.157811	1	1	FALSE	-0.03929	-0.0229336	0.0751692	-0.218774	small
Macrophage_IL15_Down	Ref Macrophage	IL15	Down	33	ACMono-PROK2	1054	0.239958	9.05948e-41	1.26833e-39	TRUE	0.107633	0.057298	0.115267	0.440284	small
Macrophage_IL15_Down	Ref Macrophage	IL15	Down	33	Nascent Neu	1281	0.19649	1.1998e-32	1.67972e-31	TRUE	0.0979907	0.0573923	0.115267	0.35445	small
Macrophage_IL15_Down	Ref Macrophage	IL15	Down	33	Quiescent Neu	3937	0.0665082	2.72611e-11	3.81655e-10	TRUE	0.0705499	0.057421	0.115267	0.114065	negligible
Macrophage_IL15_Down	Ref Macrophage	IL15	Down	33	ACMono-CXCL8	445	0.110891	5.79592e-06	8.11429e-05	TRUE	0.0837085	0.0611756	0.115267	0.19562	negligible
Macrophage_IL15_Down	Ref Macrophage	IL15	Down	33	Mac	153	0.139275	0.00105081	0.0147114	TRUE	0.0903205	0.0616844	0.115267	0.248527	small
Macrophage_IL15_Down	Ref Macrophage	IL15	Down	33	IFN Activated Neu	799	0.0506519	0.0031068	0.0434952	TRUE	0.0714373	0.0613531	0.115267	0.0875041	negligible
Macrophage_IL15_Down	Ref Macrophage	IL15	Down	33	ACMono-CXCL5	74	-0.00640026	0.488388	1	FALSE	0.0608352	0.0620876	0.115267	-0.0108652	negligible
Macrophage_IL15_Down	Ref Macrophage	IL15	Down	33	ACMono-VCAN	1071	-0.0180062	0.887917	1	FALSE	0.0589048	0.0624184	0.115267	-0.030482	negligible
Macrophage_IL15_Down	Ref Macrophage	IL15	Down	33	CD8 TEM	292	-0.258758	1	1	FALSE	0.0166493	0.0633071	0.115267	-0.405616	small
Macrophage_IL15_Down	Ref Macrophage	IL15	Down	33	Non-Immune	264	-0.303916	1	1	FALSE	0.00937625	0.0633637	0.115267	-0.469547	small
Macrophage_IL15_Down	Ref Macrophage	IL15	Down	33	DC	123	-0.505321	1	1	FALSE	-0.0208723	0.0630091	0.115267	-0.729805	medium
Macrophage_IL15_Down	Ref Macrophage	IL15	Down	33	CD4 Naive	828	-0.424827	1	1	FALSE	-0.00600028	0.0675691	0.115267	-0.647397	medium
Macrophage_IL15_Down	Ref Macrophage	IL15	Down	33	CD4 TCM	568	-0.344208	1	1	FALSE	0.00447158	0.0651873	0.115267	-0.530303	medium
Macrophage_IL15_Down	Ref Macrophage	IL15	Down	33	dnT	207	-0.56811	1	1	FALSE	-0.0288506	0.0638078	0.115267	-0.808624	large
Macrophage_IL15_Up	Ref Macrophage	IL15	Up	439	IFN Activated Neu	799	0.481236	5.01276e-208	7.01787e-207	TRUE	0.230271	0.145683	0.0722087	1.2291	large
Macrophage_IL15_Up	Ref Macrophage	IL15	Up	439	Quiescent Neu	3937	0.271999	3.26863e-202	4.57608e-201	TRUE	0.179171	0.136707	0.0722087	0.6128	medium
Macrophage_IL15_Up	Ref Macrophage	IL15	Up	439	Nascent Neu	1281	0.289609	1.72812e-119	2.41937e-118	TRUE	0.193901	0.146275	0.0722087	0.674684	medium
Macrophage_IL15_Up	Ref Macrophage	IL15	Up	439	ACMono-CXCL8	445	0.0858443	0.000241219	0.00337706	TRUE	0.164673	0.151235	0.0722087	0.18622	negligible
Macrophage_IL15_Up	Ref Macrophage	IL15	Up	439	ACMono-PROK2	1054	0.0382328	0.0239328	0.335059	FALSE	0.1571	0.151214	0.0722087	0.0815317	negligible
Macrophage_IL15_Up	Ref Macrophage	IL15	Up	439	ACMono-CXCL5	74	-0.258347	0.999999	1	FALSE	0.115949	0.152014	0.0722087	-0.49985	small
Macrophage_IL15_Up	Ref Macrophage	IL15	Up	439	DC	123	-0.307018	1	1	FALSE	0.110032	0.152241	0.0722087	-0.585621	medium
Macrophage_IL15_Up	Ref Macrophage	IL15	Up	439	ACMono-VCAN	1071	-0.382461	1	1	FALSE	0.10448	0.156826	0.0722087	-0.742094	medium
Macrophage_IL15_Up	Ref Macrophage	IL15	Up	439	CD8 TEM	292	-0.448058	1	1	FALSE	0.0942516	0.153328	0.0722087	-0.825208	large
Macrophage_IL15_Up	Ref Macrophage	IL15	Up	439	Non-Immune	264	-0.725507	1	1	FALSE	0.0661942	0.153859	0.0722087	-1.23533	large
Macrophage_IL15_Up	Ref Macrophage	IL15	Up	439	CD4 Naive	828	-0.918328	1	1	FALSE	0.0525415	0.159776	0.0722087	-1.61288	large
Macrophage_IL15_Up	Ref Macrophage	IL15	Up	439	Mac	153	-0.46318	1	1	FALSE	0.0920384	0.152609	0.0722087	-0.842829	large
Macrophage_IL15_Up	Ref Macrophage	IL15	Up	439	CD4 TCM	568	-0.377865	1	1	FALSE	0.103161	0.154396	0.0722087	-0.718353	medium
Macrophage_IL15_Up	Ref Macrophage	IL15	Up	439	dnT	207	-0.80046	1	1	FALSE	0.0592153	0.153533	0.0722087	-1.32702	large
Macrophage_IL18_Down	Ref Macrophage	IL18	Down	19	Quiescent Neu	3937	0.306378	5.61553e-127	7.86174e-126	TRUE	0.185371	0.0873604	0.211924	0.474215	small
Macrophage_IL18_Down	Ref Macrophage	IL18	Down	19	Nascent Neu	1281	0.24519	1.13559e-39	1.58982e-38	TRUE	0.194173	0.112734	0.211924	0.387198	small
Macrophage_IL18_Down	Ref Macrophage	IL18	Down	19	ACMono-PROK2	1054	0.0703196	0.000834569	0.011684	TRUE	0.142338	0.120015	0.211924	0.105378	negligible
Macrophage_IL18_Down	Ref Macrophage	IL18	Down	19	ACMono-CXCL8	445	-0.0499132	0.903505	1	FALSE	0.107459	0.122749	0.211924	-0.0721529	negligible
Macrophage_IL18_Down	Ref Macrophage	IL18	Down	19	ACMono-CXCL5	74	-0.265102	0.998429	1	FALSE	0.0471818	0.122639	0.211924	-0.356192	small
Macrophage_IL18_Down	Ref Macrophage	IL18	Down	19	IFN Activated Neu	799	-0.0870187	0.998927	1	FALSE	0.0976422	0.124036	0.211924	-0.124604	negligible
Macrophage_IL18_Down	Ref Macrophage	IL18	Down	19	ACMono-VCAN	1071	-0.0737074	0.998938	1	FALSE	0.101832	0.124305	0.211924	-0.106087	negligible
Macrophage_IL18_Down	Ref Macrophage	IL18	Down	19	Non-Immune	264	-0.198073	0.999949	1	FALSE	0.0657309	0.12351	0.211924	-0.272866	small
Macrophage_IL18_Down	Ref Macrophage	IL18	Down	19	Mac	153	-0.244479	0.999995	1	FALSE	0.0529588	0.123103	0.211924	-0.331219	small
Macrophage_IL18_Down	Ref Macrophage	IL18	Down	19	DC	123	-0.331438	0.999999	1	FALSE	0.0307851	0.12316	0.211924	-0.436321	small
Macrophage_IL18_Down	Ref Macrophage	IL18	Down	19	CD8 TEM	292	-0.359669	1	1	FALSE	0.0251	0.124758	0.211924	-0.471572	small
Macrophage_IL18_Down	Ref Macrophage	IL18	Down	19	CD4 Naive	828	-0.736376	1	1	FALSE	-0.0490756	0.135942	0.211924	-0.896923	large
Macrophage_IL18_Down	Ref Macrophage	IL18	Down	19	CD4 TCM	568	-0.459085	1	1	FALSE	0.00437545	0.128489	0.211924	-0.590566	medium
Macrophage_IL18_Down	Ref Macrophage	IL18	Down	19	dnT	207	-0.703077	1	1	FALSE	-0.0490702	0.12539	0.211924	-0.828341	large
Macrophage_IL18_Up	Ref Macrophage	IL18	Up	107	Quiescent Neu	3937	0.331581	1.54977e-242	2.16968e-241	TRUE	0.261355	0.173004	0.134948	0.689375	medium
Macrophage_IL18_Up	Ref Macrophage	IL18	Up	107	IFN Activated Neu	799	0.520557	1.35776e-203	1.90086e-202	TRUE	0.350297	0.193027	0.134948	1.22215	large
Macrophage_IL18_Up	Ref Macrophage	IL18	Up	107	Nascent Neu	1281	0.342704	5.12708e-140	7.17791e-139	TRUE	0.290225	0.193144	0.134948	0.739168	medium
Macrophage_IL18_Up	Ref Macrophage	IL18	Up	107	ACMono-PROK2	1054	0.0683421	6.97408e-05	0.000976371	TRUE	0.220664	0.202639	0.134948	0.133666	negligible
Macrophage_IL18_Up	Ref Macrophage	IL18	Up	107	ACMono-CXCL8	445	0.0214488	0.468493	1	FALSE	0.209715	0.204127	0.134948	0.0414054	negligible
Macrophage_IL18_Up	Ref Macrophage	IL18	Up	107	ACMono-CXCL5	74	-0.402141	1	1	FALSE	0.114006	0.204958	0.134948	-0.674968	medium
Macrophage_IL18_Up	Ref Macrophage	IL18	Up	107	ACMono-VCAN	1071	-0.615159	1	1	FALSE	0.0832207	0.217292	0.134948	-1.0392	large
Macrophage_IL18_Up	Ref Macrophage	IL18	Up	107	CD8 TEM	292	-0.480289	1	1	FALSE	0.100662	0.207154	0.134948	-0.795474	medium
Macrophage_IL18_Up	Ref Macrophage	IL18	Up	107	DC	123	-0.684102	1	1	FALSE	0.0643771	0.205921	0.134948	-1.05521	large
Macrophage_IL18_Up	Ref Macrophage	IL18	Up	107	Non-Immune	264	-0.503623	1	1	FALSE	0.0962189	0.206987	0.134948	-0.827285	large
Macrophage_IL18_Up	Ref Macrophage	IL18	Up	107	CD4 Naive	828	-0.965123	1	1	FALSE	0.0295035	0.218451	0.134948	-1.50572	large
Macrophage_IL18_Up	Ref Macrophage	IL18	Up	107	Mac	153	-0.511464	1	1	FALSE	0.094015	0.205894	0.134948	-0.832921	large
Macrophage_IL18_Up	Ref Macrophage	IL18	Up	107	CD4 TCM	568	-0.511789	1	1	FALSE	0.0969384	0.210147	0.134948	-0.853584	large
Macrophage_IL18_Up	Ref Macrophage	IL18	Up	107	dnT	207	-0.899726	1	1	FALSE	0.0328949	0.207611	0.134948	-1.31497	large
Macrophage_IL1a_Down	Ref Macrophage	IL1a	Down	25	ACMono-PROK2	1054	0.21625	5.36554e-34	7.51176e-33	TRUE	0.112015	0.0625574	0.129444	0.384481	small
Macrophage_IL1a_Down	Ref Macrophage	IL1a	Down	25	IFN Activated Neu	799	0.161619	5.01997e-16	7.02795e-15	TRUE	0.101127	0.0646271	0.129444	0.282717	small
Macrophage_IL1a_Down	Ref Macrophage	IL1a	Down	25	Nascent Neu	1281	0.113893	3.57988e-12	5.01184e-11	TRUE	0.0896075	0.0643381	0.129444	0.195587	negligible
Macrophage_IL1a_Down	Ref Macrophage	IL1a	Down	25	Quiescent Neu	3937	0.0614899	4.59503e-09	6.43305e-08	TRUE	0.0758467	0.0625307	0.129444	0.102991	negligible
Macrophage_IL1a_Down	Ref Macrophage	IL1a	Down	25	ACMono-CXCL8	445	0.109002	5.35525e-07	7.49735e-06	TRUE	0.0905762	0.066281	0.129444	0.187808	negligible
Macrophage_IL1a_Down	Ref Macrophage	IL1a	Down	25	Mac	153	0.19431	2.68353e-06	3.75694e-05	TRUE	0.111323	0.0666392	0.129444	0.345461	small
Macrophage_IL1a_Down	Ref Macrophage	IL1a	Down	25	ACMono-CXCL5	74	-0.15632	0.99329	1	FALSE	0.0355574	0.0674682	0.129444	-0.246561	small
Macrophage_IL1a_Down	Ref Macrophage	IL1a	Down	25	ACMono-VCAN	1071	-0.0460337	0.999703	1	FALSE	0.0584176	0.0681995	0.129444	-0.0755845	negligible
Macrophage_IL1a_Down	Ref Macrophage	IL1a	Down	25	DC	123	-0.336972	1	1	FALSE	0.00313936	0.0679741	0.129444	-0.501539	medium
Macrophage_IL1a_Down	Ref Macrophage	IL1a	Down	25	Non-Immune	264	-0.28915	1	1	FALSE	0.0119594	0.0686031	0.129444	-0.438549	small
Macrophage_IL1a_Down	Ref Macrophage	IL1a	Down	25	CD8 TEM	292	-0.275639	1	1	FALSE	0.0144272	0.0686832	0.129444	-0.420074	small
Macrophage_IL1a_Down	Ref Macrophage	IL1a	Down	25	CD4 Naive	828	-0.391297	1	1	FALSE	-0.00224228	0.0728596	0.129444	-0.587026	medium
Macrophage_IL1a_Down	Ref Macrophage	IL1a	Down	25	CD4 TCM	568	-0.264685	1	1	FALSE	0.01744	0.069943	0.129444	-0.407216	small
Macrophage_IL1a_Down	Ref Macrophage	IL1a	Down	25	dnT	207	-0.489782	1	1	FALSE	-0.0209448	0.0689321	0.129444	-0.697384	medium
Macrophage_IL1a_Up	Ref Macrophage	IL1a	Up	166	Quiescent Neu	3937	0.295589	4.90919e-212	6.87287e-211	TRUE	0.152152	0.102394	0.0822196	0.63224	medium
Macrophage_IL1a_Up	Ref Macrophage	IL1a	Up	166	Nascent Neu	1281	0.322705	4.27523e-129	5.98532e-128	TRUE	0.17101	0.113398	0.0822196	0.718934	medium
Macrophage_IL1a_Up	Ref Macrophage	IL1a	Up	166	ACMono-CXCL8	445	0.181105	7.10021e-15	9.9403e-14	TRUE	0.150248	0.118787	0.0822196	0.383709	small
Macrophage_IL1a_Up	Ref Macrophage	IL1a	Up	166	IFN Activated Neu	799	0.133892	1.97592e-14	2.76629e-13	TRUE	0.141242	0.118405	0.0822196	0.27847	small
Macrophage_IL1a_Up	Ref Macrophage	IL1a	Up	166	ACMono-PROK2	1054	0.0760459	3.35519e-06	4.69726e-05	TRUE	0.131573	0.11884	0.0822196	0.155031	negligible
Macrophage_IL1a_Up	Ref Macrophage	IL1a	Up	166	ACMono-CXCL5	74	0.0382304	0.195168	1	FALSE	0.126356	0.120007	0.0822196	0.0772202	negligible
Macrophage_IL1a_Up	Ref Macrophage	IL1a	Up	166	Mac	153	-0.281801	1	1	FALSE	0.078566	0.120629	0.0822196	-0.512484	medium
Macrophage_IL1a_Up	Ref Macrophage	IL1a	Up	166	DC	123	-0.411578	1	1	FALSE	0.0618454	0.120702	0.0822196	-0.717827	medium
Macrophage_IL1a_Up	Ref Macrophage	IL1a	Up	166	ACMono-VCAN	1071	-0.310778	1	1	FALSE	0.0778551	0.124557	0.0822196	-0.57615	medium
Macrophage_IL1a_Up	Ref Macrophage	IL1a	Up	166	CD8 TEM	292	-0.402215	1	1	FALSE	0.0636656	0.121573	0.0822196	-0.708789	medium
Macrophage_IL1a_Up	Ref Macrophage	IL1a	Up	166	Non-Immune	264	-0.547024	1	1	FALSE	0.0466476	0.121838	0.0822196	-0.92348	large
Macrophage_IL1a_Up	Ref Macrophage	IL1a	Up	166	CD4 Naive	828	-0.842334	1	1	FALSE	0.0199649	0.12812	0.0822196	-1.4018	large
Macrophage_IL1a_Up	Ref Macrophage	IL1a	Up	166	CD4 TCM	568	-0.495781	1	1	FALSE	0.0538098	0.123623	0.0822196	-0.864334	large
Macrophage_IL1a_Up	Ref Macrophage	IL1a	Up	166	dnT	207	-0.750087	1	1	FALSE	0.025244	0.121851	0.0822196	-1.19008	large
Macrophage_IL1b_Down	Ref Macrophage	IL1b	Down	41	Quiescent Neu	3937	0.147539	9.30643e-50	1.3029e-48	TRUE	0.0780194	0.0467467	0.112555	0.280319	small
Macrophage_IL1b_Down	Ref Macrophage	IL1b	Down	41	ACMono-PROK2	1054	0.210325	3.08371e-36	4.3172e-35	TRUE	0.100042	0.0534134	0.112555	0.417344	small
Macrophage_IL1b_Down	Ref Macrophage	IL1b	Down	41	IFN Activated Neu	799	0.190266	9.92497e-24	1.3895e-22	TRUE	0.0968924	0.0548125	0.112555	0.3756	small
Macrophage_IL1b_Down	Ref Macrophage	IL1b	Down	41	Nascent Neu	1281	0.13868	2.6661e-21	3.73254e-20	TRUE	0.0844434	0.0543708	0.112555	0.268147	small
Macrophage_IL1b_Down	Ref Macrophage	IL1b	Down	41	ACMono-CXCL8	445	0.157525	4.38449e-13	6.13829e-12	TRUE	0.091081	0.0564539	0.112555	0.308193	small
Macrophage_IL1b_Down	Ref Macrophage	IL1b	Down	41	Mac	153	0.0405263	0.107694	1	FALSE	0.0663109	0.0577242	0.112555	0.0762883	negligible
Macrophage_IL1b_Down	Ref Macrophage	IL1b	Down	41	ACMono-CXCL5	74	-0.171147	0.997101	1	FALSE	0.024313	0.0580677	0.112555	-0.299971	small
Macrophage_IL1b_Down	Ref Macrophage	IL1b	Down	41	DC	123	-0.321515	1	1	FALSE	-0.00185749	0.0585118	0.112555	-0.537176	medium
Macrophage_IL1b_Down	Ref Macrophage	IL1b	Down	41	Non-Immune	264	-0.268534	1	1	FALSE	0.00764829	0.059066	0.112555	-0.457912	small
Macrophage_IL1b_Down	Ref Macrophage	IL1b	Down	41	ACMono-VCAN	1071	-0.189144	1	1	FALSE	0.0239675	0.0614616	0.112555	-0.334726	small
Macrophage_IL1b_Down	Ref Macrophage	IL1b	Down	41	CD8 TEM	292	-0.370795	1	1	FALSE	-0.00909657	0.0596518	0.112555	-0.613709	medium
Macrophage_IL1b_Down	Ref Macrophage	IL1b	Down	41	CD4 Naive	828	-0.482673	1	1	FALSE	-0.0232174	0.0643792	0.112555	-0.795023	medium
Macrophage_IL1b_Down	Ref Macrophage	IL1b	Down	41	CD4 TCM	568	-0.377375	1	1	FALSE	-0.00878939	0.0614375	0.112555	-0.629888	medium
Macrophage_IL1b_Down	Ref Macrophage	IL1b	Down	41	dnT	207	-0.61548	1	1	FALSE	-0.0455891	0.0598089	0.112555	-0.943977	large
Macrophage_IL1b_Up	Ref Macrophage	IL1b	Up	161	Quiescent Neu	3937	0.360282	1.07025e-277	1.49835e-276	TRUE	0.217181	0.144491	0.102839	0.751063	medium
Macrophage_IL1b_Up	Ref Macrophage	IL1b	Up	161	Nascent Neu	1281	0.352551	1.40836e-138	1.9717e-137	TRUE	0.237202	0.161548	0.102839	0.756835	medium
Macrophage_IL1b_Up	Ref Macrophage	IL1b	Up	161	IFN Activated Neu	799	0.217623	1.14963e-33	1.60948e-32	TRUE	0.212401	0.167014	0.102839	0.444228	small
Macrophage_IL1b_Up	Ref Macrophage	IL1b	Up	161	ACMono-CXCL8	445	0.176241	3.37836e-12	4.72971e-11	TRUE	0.205276	0.16882	0.102839	0.355346	small
Macrophage_IL1b_Up	Ref Macrophage	IL1b	Up	161	ACMono-PROK2	1054	0.0770354	9.35618e-06	0.000130986	TRUE	0.184209	0.16882	0.102839	0.149779	negligible
Macrophage_IL1b_Up	Ref Macrophage	IL1b	Up	161	ACMono-CXCL5	74	-0.0676263	0.881732	1	FALSE	0.157449	0.170368	0.102839	-0.125627	negligible
Macrophage_IL1b_Up	Ref Macrophage	IL1b	Up	161	Mac	153	-0.340055	1	1	FALSE	0.111705	0.171101	0.102839	-0.578854	medium
Macrophage_IL1b_Up	Ref Macrophage	IL1b	Up	161	ACMono-VCAN	1071	-0.396844	1	1	FALSE	0.107548	0.176984	0.102839	-0.688998	medium
Macrophage_IL1b_Up	Ref Macrophage	IL1b	Up	161	CD8 TEM	292	-0.508064	1	1	FALSE	0.0881259	0.172502	0.102839	-0.827608	large
Macrophage_IL1b_Up	Ref Macrophage	IL1b	Up	161	DC	123	-0.484301	1	1	FALSE	0.0904974	0.171176	0.102839	-0.787144	medium
Macrophage_IL1b_Up	Ref Macrophage	IL1b	Up	161	Non-Immune	264	-0.60985	1	1	FALSE	0.0745833	0.172614	0.102839	-0.96343	large
Macrophage_IL1b_Up	Ref Macrophage	IL1b	Up	161	CD4 Naive	828	-1.0281	1	1	FALSE	0.0320122	0.181432	0.102839	-1.57199	large
Macrophage_IL1b_Up	Ref Macrophage	IL1b	Up	161	CD4 TCM	568	-0.613832	1	1	FALSE	0.075874	0.175375	0.102839	-0.990283	large
Macrophage_IL1b_Up	Ref Macrophage	IL1b	Up	161	dnT	207	-1.05414	1	1	FALSE	0.0253977	0.173036	0.102839	-1.46345	large
Macrophage_IL2_Up	Ref Macrophage	IL2	Up	32	IFN Activated Neu	799	0.491011	1.37254e-120	1.92156e-119	TRUE	0.299417	0.138712	0.166552	0.996344	large
Macrophage_IL2_Up	Ref Macrophage	IL2	Up	32	Quiescent Neu	3937	0.189529	3.22636e-76	4.5169e-75	TRUE	0.185483	0.130927	0.166552	0.331644	small
Macrophage_IL2_Up	Ref Macrophage	IL2	Up	32	Nascent Neu	1281	0.204738	3.53332e-40	4.94664e-39	TRUE	0.204354	0.143227	0.166552	0.369552	small
Macrophage_IL2_Up	Ref Macrophage	IL2	Up	32	ACMono-CXCL8	445	0.235248	4.33639e-22	6.07095e-21	TRUE	0.21915	0.147407	0.166552	0.432281	small
Macrophage_IL2_Up	Ref Macrophage	IL2	Up	32	ACMono-PROK2	1054	0.0474238	0.00192527	0.0269537	TRUE	0.162583	0.148993	0.166552	0.081615	negligible
Macrophage_IL2_Up	Ref Macrophage	IL2	Up	32	ACMono-CXCL5	74	-0.285168	0.999817	1	FALSE	0.0775166	0.150772	0.166552	-0.4401	small
Macrophage_IL2_Up	Ref Macrophage	IL2	Up	32	CD8 TEM	292	-0.215481	1	1	FALSE	0.0949713	0.151779	0.166552	-0.341574	small
Macrophage_IL2_Up	Ref Macrophage	IL2	Up	32	DC	123	-0.490981	1	1	FALSE	0.033537	0.151593	0.166552	-0.71075	medium
Macrophage_IL2_Up	Ref Macrophage	IL2	Up	32	ACMono-VCAN	1071	-0.470222	1	1	FALSE	0.0449371	0.161538	0.166552	-0.715518	medium
Macrophage_IL2_Up	Ref Macrophage	IL2	Up	32	Non-Immune	264	-0.353334	1	1	FALSE	0.0633244	0.152403	0.166552	-0.536604	medium
Macrophage_IL2_Up	Ref Macrophage	IL2	Up	32	CD4 Naive	828	-0.603563	1	1	FALSE	0.0178439	0.160964	0.166552	-0.882056	large
Macrophage_IL2_Up	Ref Macrophage	IL2	Up	32	Mac	153	-0.493718	1	1	FALSE	0.0332181	0.151921	0.166552	-0.715149	medium
Macrophage_IL2_Up	Ref Macrophage	IL2	Up	32	CD4 TCM	568	-0.323897	1	1	FALSE	0.0716377	0.154527	0.166552	-0.500677	medium
Macrophage_IL2_Up	Ref Macrophage	IL2	Up	32	dnT	207	-0.556571	1	1	FALSE	0.0213707	0.152735	0.166552	-0.793221	medium
Macrophage_IL31_Up	Ref Macrophage	IL31	Up	17	Quiescent Neu	3937	0.251842	1.89924e-100	2.65893e-99	TRUE	0.214256	0.11242	0.249328	0.416456	small
Macrophage_IL31_Up	Ref Macrophage	IL31	Up	17	Nascent Neu	1281	0.265829	7.92791e-50	1.10991e-48	TRUE	0.248249	0.135541	0.249328	0.45682	small
Macrophage_IL31_Up	Ref Macrophage	IL31	Up	17	IFN Activated Neu	799	0.268855	1.33258e-37	1.86561e-36	TRUE	0.255348	0.140266	0.249328	0.464871	small
Macrophage_IL31_Up	Ref Macrophage	IL31	Up	17	ACMono-CXCL8	445	0.104732	6.23108e-06	8.72351e-05	TRUE	0.189631	0.146837	0.249328	0.171728	negligible
Macrophage_IL31_Up	Ref Macrophage	IL31	Up	17	ACMono-PROK2	1054	0.0683794	1.44926e-05	0.000202897	TRUE	0.17348	0.145936	0.249328	0.110523	negligible
Macrophage_IL31_Up	Ref Macrophage	IL31	Up	17	ACMono-CXCL5	74	-0.175933	0.98811	1	FALSE	0.0834922	0.14899	0.249328	-0.262744	small
Macrophage_IL31_Up	Ref Macrophage	IL31	Up	17	Mac	153	-0.216166	0.999904	1	FALSE	0.0701705	0.149649	0.249328	-0.318976	small
Macrophage_IL31_Up	Ref Macrophage	IL31	Up	17	Non-Immune	264	-0.308217	1	1	FALSE	0.0410103	0.151174	0.249328	-0.442828	small
Macrophage_IL31_Up	Ref Macrophage	IL31	Up	17	DC	123	-0.492055	1	1	FALSE	-0.0148889	0.150385	0.249328	-0.66445	medium
Macrophage_IL31_Up	Ref Macrophage	IL31	Up	17	ACMono-VCAN	1071	-0.273499	1	1	FALSE	0.0581018	0.158216	0.249328	-0.404371	small
Macrophage_IL31_Up	Ref Macrophage	IL31	Up	17	CD8 TEM	292	-0.491807	1	1	FALSE	-0.0130165	0.152919	0.249328	-0.669313	medium
Macrophage_IL31_Up	Ref Macrophage	IL31	Up	17	CD4 Naive	828	-0.67216	1	1	FALSE	-0.0535345	0.164849	0.249328	-0.900015	large
Macrophage_IL31_Up	Ref Macrophage	IL31	Up	17	CD4 TCM	568	-0.4917	1	1	FALSE	-0.0100078	0.157107	0.249328	-0.677667	medium
Macrophage_IL31_Up	Ref Macrophage	IL31	Up	17	dnT	207	-0.796563	1	1	FALSE	-0.0906995	0.153101	0.249328	-0.98646	large
Macrophage_IL33_Up	Ref Macrophage	IL33	Up	21	IFN Activated Neu	799	0.297056	2.43592e-38	3.41029e-37	TRUE	0.0968189	0.0173563	0.152058	0.527391	medium
Macrophage_IL33_Up	Ref Macrophage	IL33	Up	21	Quiescent Neu	3937	0.11915	8.09139e-28	1.13279e-26	TRUE	0.04212	0.0126064	0.152058	0.194928	negligible
Macrophage_IL33_Up	Ref Macrophage	IL33	Up	21	ACMono-CXCL8	445	0.210246	3.75329e-12	5.25461e-11	TRUE	0.0759466	0.0208693	0.152058	0.363114	small
Macrophage_IL33_Up	Ref Macrophage	IL33	Up	21	ACMono-CXCL5	74	0.485976	1.61911e-09	2.26675e-08	TRUE	0.163258	0.022137	0.152058	0.930692	large
Macrophage_IL33_Up	Ref Macrophage	IL33	Up	21	Nascent Neu	1281	0.0696104	1.8071e-05	0.000252993	TRUE	0.038438	0.0210735	0.152058	0.114267	negligible
Macrophage_IL33_Up	Ref Macrophage	IL33	Up	21	ACMono-PROK2	1054	0.0258934	0.0379816	0.531743	FALSE	0.0288583	0.0224715	0.152058	0.0420038	negligible
Macrophage_IL33_Up	Ref Macrophage	IL33	Up	21	CD8 TEM	292	-0.0555472	0.939751	1	FALSE	0.010073	0.0234297	0.152058	-0.0878442	negligible
Macrophage_IL33_Up	Ref Macrophage	IL33	Up	21	Non-Immune	264	-0.150699	0.988062	1	FALSE	-0.0112089	0.0239138	0.152058	-0.231115	small
Macrophage_IL33_Up	Ref Macrophage	IL33	Up	21	Mac	153	-0.238641	0.999981	1	FALSE	-0.0301503	0.0238224	0.152058	-0.355236	small
Macrophage_IL33_Up	Ref Macrophage	IL33	Up	21	dnT	207	-0.228769	1	1	FALSE	-0.0278983	0.0240473	0.152058	-0.341966	small
Macrophage_IL33_Up	Ref Macrophage	IL33	Up	21	ACMono-VCAN	1071	-0.286767	1	1	FALSE	-0.0354764	0.0293338	0.152058	-0.429617	small
Macrophage_IL33_Up	Ref Macrophage	IL33	Up	21	DC	123	-0.587402	1	1	FALSE	-0.0942033	0.0243928	0.152058	-0.782518	medium
Macrophage_IL33_Up	Ref Macrophage	IL33	Up	21	CD4 Naive	828	-0.32944	1	1	FALSE	-0.0446952	0.0285434	0.152058	-0.485531	small
Macrophage_IL33_Up	Ref Macrophage	IL33	Up	21	CD4 TCM	568	-0.234253	1	1	FALSE	-0.027547	0.0258095	0.152058	-0.351933	small
Macrophage_IL36a_Up	Ref Macrophage	IL36a	Up	130	Quiescent Neu	3937	0.321049	2.75693e-245	3.8597e-244	TRUE	0.190646	0.123771	0.1017	0.692721	medium
Macrophage_IL36a_Up	Ref Macrophage	IL36a	Up	130	Nascent Neu	1281	0.373984	9.21658e-170	1.29032e-168	TRUE	0.22142	0.137851	0.1017	0.851568	large
Macrophage_IL36a_Up	Ref Macrophage	IL36a	Up	130	IFN Activated Neu	799	0.218669	1.5253e-37	2.13542e-36	TRUE	0.191337	0.144098	0.1017	0.467859	small
Macrophage_IL36a_Up	Ref Macrophage	IL36a	Up	130	ACMono-CXCL8	445	0.140756	2.50954e-09	3.51336e-08	TRUE	0.176111	0.146304	0.1017	0.293561	small
Macrophage_IL36a_Up	Ref Macrophage	IL36a	Up	130	ACMono-PROK2	1054	0.0907389	2.20062e-07	3.08087e-06	TRUE	0.164551	0.145709	0.1017	0.185536	negligible
Macrophage_IL36a_Up	Ref Macrophage	IL36a	Up	130	ACMono-CXCL5	74	-0.102345	0.967997	1	FALSE	0.127624	0.147633	0.1017	-0.196762	negligible
Macrophage_IL36a_Up	Ref Macrophage	IL36a	Up	130	ACMono-VCAN	1071	-0.418896	1	1	FALSE	0.0793491	0.15478	0.1017	-0.760126	medium
Macrophage_IL36a_Up	Ref Macrophage	IL36a	Up	130	CD8 TEM	292	-0.462679	1	1	FALSE	0.0689146	0.149623	0.1017	-0.800043	large
Macrophage_IL36a_Up	Ref Macrophage	IL36a	Up	130	DC	123	-0.507565	1	1	FALSE	0.0615591	0.148462	0.1017	-0.857912	large
Macrophage_IL36a_Up	Ref Macrophage	IL36a	Up	130	Non-Immune	264	-0.514654	1	1	FALSE	0.0613444	0.149599	0.1017	-0.875448	large
Macrophage_IL36a_Up	Ref Macrophage	IL36a	Up	130	CD4 Naive	828	-0.908956	1	1	FALSE	0.0166105	0.158054	0.1017	-1.4941	large
Macrophage_IL36a_Up	Ref Macrophage	IL36a	Up	130	Mac	153	-0.384692	1	1	FALSE	0.0798685	0.148445	0.1017	-0.676366	medium
Macrophage_IL36a_Up	Ref Macrophage	IL36a	Up	130	CD4 TCM	568	-0.557396	1	1	FALSE	0.0572171	0.15237	0.1017	-0.956133	large
Macrophage_IL36a_Up	Ref Macrophage	IL36a	Up	130	dnT	207	-0.982218	1	1	FALSE	0.00466288	0.150214	0.1017	-1.45874	large
Macrophage_IL3_Up	Ref Macrophage	IL3	Up	29	Quiescent Neu	3937	0.151994	3.77822e-36	5.28951e-35	TRUE	0.0506057	0.0199769	0.12526	0.246201	small
Macrophage_IL3_Up	Ref Macrophage	IL3	Up	29	Nascent Neu	1281	0.167251	2.67965e-23	3.75151e-22	TRUE	0.0615633	0.0268351	0.12526	0.27833	small
Macrophage_IL3_Up	Ref Macrophage	IL3	Up	29	ACMono-CXCL8	445	0.212893	6.9426e-15	9.71964e-14	TRUE	0.0743035	0.0290286	0.12526	0.362342	small
Macrophage_IL3_Up	Ref Macrophage	IL3	Up	29	ACMono-PROK2	1054	0.104856	1.48157e-09	2.07419e-08	TRUE	0.0502553	0.028807	0.12526	0.171438	negligible
Macrophage_IL3_Up	Ref Macrophage	IL3	Up	29	ACMono-CXCL5	74	0.436356	9.77698e-07	1.36878e-05	TRUE	0.131136	0.030171	0.12526	0.807742	large
Macrophage_IL3_Up	Ref Macrophage	IL3	Up	29	IFN Activated Neu	799	0.0951378	2.34002e-06	3.27603e-05	TRUE	0.0488823	0.0294447	0.12526	0.155296	negligible
Macrophage_IL3_Up	Ref Macrophage	IL3	Up	29	CD8 TEM	292	-0.0612499	0.949915	1	FALSE	0.0192344	0.0311581	0.12526	-0.0951983	negligible
Macrophage_IL3_Up	Ref Macrophage	IL3	Up	29	Non-Immune	264	-0.188212	0.999917	1	FALSE	-0.00346804	0.0316806	0.12526	-0.280849	small
Macrophage_IL3_Up	Ref Macrophage	IL3	Up	29	Mac	153	-0.262947	0.999999	1	FALSE	-0.0163487	0.0315042	0.12526	-0.382389	small
Macrophage_IL3_Up	Ref Macrophage	IL3	Up	29	DC	123	-0.323458	1	1	FALSE	-0.0261965	0.0314837	0.12526	-0.460998	small
Macrophage_IL3_Up	Ref Macrophage	IL3	Up	29	dnT	207	-0.378569	1	1	FALSE	-0.034337	0.0320835	0.12526	-0.531606	medium
Macrophage_IL3_Up	Ref Macrophage	IL3	Up	29	ACMono-VCAN	1071	-0.242493	1	1	FALSE	-0.00981698	0.0351883	0.12526	-0.361318	small
Macrophage_IL3_Up	Ref Macrophage	IL3	Up	29	CD4 Naive	828	-0.446162	1	1	FALSE	-0.0411191	0.0366474	0.12526	-0.629242	medium
Macrophage_IL3_Up	Ref Macrophage	IL3	Up	29	CD4 TCM	568	-0.371521	1	1	FALSE	-0.0316063	0.0342137	0.12526	-0.529001	medium
Macrophage_IL4_Up	Ref Macrophage	IL4	Up	30	ACMono-VCAN	1071	0.184799	1.09668e-16	1.53535e-15	TRUE	0.0152555	-0.0128529	0.0896842	0.314752	small
Macrophage_IL4_Up	Ref Macrophage	IL4	Up	30	ACMono-CXCL5	74	0.47706	6.12947e-08	8.58126e-07	TRUE	0.0707756	-0.0106831	0.0896842	0.910735	large
Macrophage_IL4_Up	Ref Macrophage	IL4	Up	30	ACMono-PROK2	1054	0.0518502	0.0096655	0.135317	FALSE	-0.00326214	-0.0108617	0.0896842	0.084759	negligible
Macrophage_IL4_Up	Ref Macrophage	IL4	Up	30	IFN Activated Neu	799	0.0211078	0.0277242	0.388139	FALSE	-0.00729257	-0.0103607	0.0896842	0.0342106	negligible
Macrophage_IL4_Up	Ref Macrophage	IL4	Up	30	ACMono-CXCL8	445	0.0375514	0.0928362	1	FALSE	-0.00487028	-0.01036	0.0896842	0.061213	negligible
Macrophage_IL4_Up	Ref Macrophage	IL4	Up	30	Mac	153	0.045469	0.308816	1	FALSE	-0.00356215	-0.0102318	0.0896842	0.0743673	negligible
Macrophage_IL4_Up	Ref Macrophage	IL4	Up	30	Quiescent Neu	3937	-0.0069573	0.376021	1	FALSE	-0.0107877	-0.00978347	0.0896842	-0.0111975	negligible
Macrophage_IL4_Up	Ref Macrophage	IL4	Up	30	Nascent Neu	1281	-0.0393351	0.889309	1	FALSE	-0.0151133	-0.00949069	0.0896842	-0.0627034	negligible
Macrophage_IL4_Up	Ref Macrophage	IL4	Up	30	DC	123	-0.145488	0.993094	1	FALSE	-0.02993	-0.00991797	0.0896842	-0.22319	small
Macrophage_IL4_Up	Ref Macrophage	IL4	Up	30	Non-Immune	264	-0.125346	0.995843	1	FALSE	-0.0271027	-0.00972638	0.0896842	-0.193826	negligible
Macrophage_IL4_Up	Ref Macrophage	IL4	Up	30	CD4 Naive	828	-0.075364	0.999652	1	FALSE	-0.0199926	-0.00934529	0.0896842	-0.118772	negligible
Macrophage_IL4_Up	Ref Macrophage	IL4	Up	30	CD8 TEM	292	-0.172109	0.999999	1	FALSE	-0.0330262	-0.00952125	0.0896842	-0.262305	small
Macrophage_IL4_Up	Ref Macrophage	IL4	Up	30	dnT	207	-0.198899	0.999999	1	FALSE	-0.0365409	-0.00963792	0.0896842	-0.300208	small
Macrophage_IL4_Up	Ref Macrophage	IL4	Up	30	CD4 TCM	568	-0.132798	1	1	FALSE	-0.0276065	-0.00919745	0.0896842	-0.205467	small
Macrophage_IL5_Up	Ref Macrophage	IL5	Up	12	ACMono-CXCL8	445	0.192428	4.4406e-09	6.21684e-08	TRUE	0.0717857	0.0117302	0.215818	0.278673	small
Macrophage_IL5_Up	Ref Macrophage	IL5	Up	12	CD8 TEM	292	0.10948	0.000530916	0.00743282	TRUE	0.0465661	0.0132622	0.215818	0.154355	negligible
Macrophage_IL5_Up	Ref Macrophage	IL5	Up	12	ACMono-VCAN	1071	0.0492159	0.00339718	0.0475605	TRUE	0.0273662	0.0127255	0.215818	0.0678486	negligible
Macrophage_IL5_Up	Ref Macrophage	IL5	Up	12	IFN Activated Neu	799	0.0738999	0.0276141	0.386597	FALSE	0.0347069	0.0125427	0.215818	0.10273	negligible
Macrophage_IL5_Up	Ref Macrophage	IL5	Up	12	Non-Immune	264	-0.0695671	0.0704792	0.986708	FALSE	-0.00533658	0.0146133	0.215818	-0.0924435	negligible
Macrophage_IL5_Up	Ref Macrophage	IL5	Up	12	dnT	207	-0.0310455	0.481124	1	FALSE	0.00529142	0.0143068	0.215818	-0.041772	negligible
Macrophage_IL5_Up	Ref Macrophage	IL5	Up	12	Quiescent Neu	3937	0.0277661	0.574206	1	FALSE	0.0194095	0.01124	0.215818	0.0378582	negligible
Macrophage_IL5_Up	Ref Macrophage	IL5	Up	12	ACMono-PROK2	1054	-0.0302177	0.778149	1	FALSE	0.00618237	0.0149737	0.215818	-0.0407362	negligible
Macrophage_IL5_Up	Ref Macrophage	IL5	Up	12	ACMono-CXCL5	74	-0.128965	0.858434	1	FALSE	-0.0218384	0.0143802	0.215818	-0.167828	negligible
Macrophage_IL5_Up	Ref Macrophage	IL5	Up	12	Mac	153	-0.138055	0.918627	1	FALSE	-0.024006	0.014672	0.215818	-0.179247	negligible
Macrophage_IL5_Up	Ref Macrophage	IL5	Up	12	CD4 Naive	828	-0.157979	0.997237	1	FALSE	-0.0268072	0.0174405	0.215818	-0.205312	small
Macrophage_IL5_Up	Ref Macrophage	IL5	Up	12	DC	123	-0.210794	0.997338	1	FALSE	-0.0428528	0.0147775	0.215818	-0.267124	small
Macrophage_IL5_Up	Ref Macrophage	IL5	Up	12	CD4 TCM	568	-0.0925002	0.997651	1	FALSE	-0.0108841	0.0154887	0.215818	-0.122238	negligible
Macrophage_IL5_Up	Ref Macrophage	IL5	Up	12	Nascent Neu	1281	-0.0226668	0.998797	1	FALSE	0.00829119	0.0149018	0.215818	-0.0306307	negligible
Macrophage_IL7_Up	Ref Macrophage	IL7	Up	126	Quiescent Neu	3937	0.202131	4.9597e-109	6.94359e-108	TRUE	0.124196	0.0882778	0.0823086	0.446196	small
Macrophage_IL7_Up	Ref Macrophage	IL7	Up	126	Nascent Neu	1281	0.165254	4.55254e-37	6.37356e-36	TRUE	0.127655	0.0975459	0.0823086	0.368317	small
Macrophage_IL7_Up	Ref Macrophage	IL7	Up	126	IFN Activated Neu	799	0.195448	5.7312e-33	8.02368e-32	TRUE	0.134541	0.098421	0.0823086	0.441665	small
Macrophage_IL7_Up	Ref Macrophage	IL7	Up	126	ACMono-CXCL8	445	0.115168	3.47995e-08	4.87193e-07	TRUE	0.121022	0.100186	0.0823086	0.253447	small
Macrophage_IL7_Up	Ref Macrophage	IL7	Up	126	ACMono-PROK2	1054	0.049961	0.000392422	0.00549391	TRUE	0.109018	0.100183	0.0823086	0.107387	negligible
Macrophage_IL7_Up	Ref Macrophage	IL7	Up	126	ACMono-CXCL5	74	0.0823157	0.0507373	0.710322	FALSE	0.115689	0.100923	0.0823086	0.179399	negligible
Macrophage_IL7_Up	Ref Macrophage	IL7	Up	126	DC	123	-0.211773	0.999998	1	FALSE	0.0670062	0.101403	0.0823086	-0.418286	small
Macrophage_IL7_Up	Ref Macrophage	IL7	Up	126	Mac	153	-0.183097	0.999999	1	FALSE	0.0714026	0.101436	0.0823086	-0.365203	small
Macrophage_IL7_Up	Ref Macrophage	IL7	Up	126	ACMono-VCAN	1071	-0.0943795	1	1	FALSE	0.0865406	0.102569	0.0823086	-0.195049	negligible
Macrophage_IL7_Up	Ref Macrophage	IL7	Up	126	CD8 TEM	292	-0.29822	1	1	FALSE	0.0550536	0.102264	0.0823086	-0.575989	medium
Macrophage_IL7_Up	Ref Macrophage	IL7	Up	126	Non-Immune	264	-0.439765	1	1	FALSE	0.0360908	0.102604	0.0823086	-0.814264	large
Macrophage_IL7_Up	Ref Macrophage	IL7	Up	126	CD4 Naive	828	-0.606217	1	1	FALSE	0.0190558	0.107632	0.0823086	-1.12189	large
Macrophage_IL7_Up	Ref Macrophage	IL7	Up	126	CD4 TCM	568	-0.363868	1	1	FALSE	0.0471989	0.103926	0.0823086	-0.697257	medium
Macrophage_IL7_Up	Ref Macrophage	IL7	Up	126	dnT	207	-0.592369	1	1	FALSE	0.0173626	0.102612	0.0823086	-1.04601	large
Macrophage_LIF_Up	Ref Macrophage	LIF	Up	91	Quiescent Neu	3937	0.327124	1.12725e-248	1.57814e-247	TRUE	0.216098	0.141238	0.1138	0.693014	medium
Macrophage_LIF_Up	Ref Macrophage	LIF	Up	91	Nascent Neu	1281	0.318122	7.68592e-117	1.07603e-115	TRUE	0.235846	0.158919	0.1138	0.692298	medium
Macrophage_LIF_Up	Ref Macrophage	LIF	Up	91	IFN Activated Neu	799	0.215898	2.43652e-36	3.41112e-35	TRUE	0.215289	0.164115	0.1138	0.452731	small
Macrophage_LIF_Up	Ref Macrophage	LIF	Up	91	ACMono-PROK2	1054	-0.0251692	0.959203	1	FALSE	0.162772	0.168327	0.1138	-0.0488204	negligible
Macrophage_LIF_Up	Ref Macrophage	LIF	Up	91	ACMono-CXCL5	74	-0.163276	0.996971	1	FALSE	0.133688	0.168029	0.1138	-0.30184	small
Macrophage_LIF_Up	Ref Macrophage	LIF	Up	91	ACMono-CXCL8	445	-0.151453	1	1	FALSE	0.136999	0.169086	0.1138	-0.282386	small
Macrophage_LIF_Up	Ref Macrophage	LIF	Up	91	DC	123	-0.376488	1	1	FALSE	0.0947697	0.168618	0.1138	-0.650404	medium
Macrophage_LIF_Up	Ref Macrophage	LIF	Up	91	ACMono-VCAN	1071	-0.283005	1	1	FALSE	0.115287	0.17341	0.1138	-0.516629	medium
Macrophage_LIF_Up	Ref Macrophage	LIF	Up	91	CD8 TEM	292	-0.343973	1	1	FALSE	0.101188	0.1696	0.1138	-0.60393	medium
Macrophage_LIF_Up	Ref Macrophage	LIF	Up	91	Non-Immune	264	-0.462767	1	1	FALSE	0.0813276	0.169907	0.1138	-0.783877	medium
Macrophage_LIF_Up	Ref Macrophage	LIF	Up	91	CD4 Naive	828	-0.766805	1	1	FALSE	0.0415649	0.177979	0.1138	-1.26296	large
Macrophage_LIF_Up	Ref Macrophage	LIF	Up	91	Mac	153	-0.406082	1	1	FALSE	0.0899448	0.168888	0.1138	-0.69595	medium
Macrophage_LIF_Up	Ref Macrophage	LIF	Up	91	CD4 TCM	568	-0.423268	1	1	FALSE	0.0894111	0.172029	0.1138	-0.73543	medium
Macrophage_LIF_Up	Ref Macrophage	LIF	Up	91	dnT	207	-0.701673	1	1	FALSE	0.0457133	0.17012	0.1138	-1.10532	large
Macrophage_M-CSF_Up	Ref Macrophage	M-CSF	Up	37	Quiescent Neu	3937	0.15577	1.15217e-46	1.61304e-45	TRUE	0.0954229	0.0607341	0.129789	0.269471	small
Macrophage_M-CSF_Up	Ref Macrophage	M-CSF	Up	37	ACMono-CXCL8	445	0.303257	4.56907e-29	6.39669e-28	TRUE	0.143462	0.0701	0.129789	0.568724	medium
Macrophage_M-CSF_Up	Ref Macrophage	M-CSF	Up	37	ACMono-PROK2	1054	0.193134	1.31203e-24	1.83684e-23	TRUE	0.113529	0.0687927	0.129789	0.346439	small
Macrophage_M-CSF_Up	Ref Macrophage	M-CSF	Up	37	Nascent Neu	1281	0.158946	1.96816e-23	2.75542e-22	TRUE	0.105222	0.0688421	0.129789	0.281421	small
Macrophage_M-CSF_Up	Ref Macrophage	M-CSF	Up	37	IFN Activated Neu	799	0.0692633	0.000143392	0.00200749	TRUE	0.0874384	0.071925	0.129789	0.11958	negligible
Macrophage_M-CSF_Up	Ref Macrophage	M-CSF	Up	37	ACMono-CXCL5	74	0.205677	0.00215535	0.0301749	TRUE	0.121174	0.072719	0.129789	0.373492	small
Macrophage_M-CSF_Up	Ref Macrophage	M-CSF	Up	37	Mac	153	0.0461454	0.180956	1	FALSE	0.0831845	0.0729003	0.129789	0.0792374	negligible
Macrophage_M-CSF_Up	Ref Macrophage	M-CSF	Up	37	Non-Immune	264	-0.263939	1	1	FALSE	0.0211708	0.0743063	0.129789	-0.41018	small
Macrophage_M-CSF_Up	Ref Macrophage	M-CSF	Up	37	DC	123	-0.468907	1	1	FALSE	-0.014092	0.0740188	0.129789	-0.680567	medium
Macrophage_M-CSF_Up	Ref Macrophage	M-CSF	Up	37	CD8 TEM	292	-0.300086	1	1	FALSE	0.0148715	0.0746143	0.129789	-0.46154	small
Macrophage_M-CSF_Up	Ref Macrophage	M-CSF	Up	37	ACMono-VCAN	1071	-0.270198	1	1	FALSE	0.0233763	0.0783481	0.129789	-0.42688	small
Macrophage_M-CSF_Up	Ref Macrophage	M-CSF	Up	37	CD4 Naive	828	-0.433811	1	1	FALSE	-0.0045346	0.0792978	0.129789	-0.655393	medium
Macrophage_M-CSF_Up	Ref Macrophage	M-CSF	Up	37	CD4 TCM	568	-0.364231	1	1	FALSE	0.0052548	0.0766993	0.129789	-0.554537	medium
Macrophage_M-CSF_Up	Ref Macrophage	M-CSF	Up	37	dnT	207	-0.620857	1	1	FALSE	-0.0363097	0.0751209	0.129789	-0.864364	large
Macrophage_Prolactin_Up	Ref Macrophage	Prolactin	Up	18	Quiescent Neu	3937	0.100128	1.27946e-14	1.79125e-13	TRUE	0.06393	0.0357794	0.186562	0.151279	negligible
Macrophage_Prolactin_Up	Ref Macrophage	Prolactin	Up	18	Nascent Neu	1281	0.0893337	3.69548e-06	5.17368e-05	TRUE	0.0682982	0.042827	0.186562	0.136653	negligible
Macrophage_Prolactin_Up	Ref Macrophage	Prolactin	Up	18	CD8 TEM	292	0.0857302	0.0235843	0.33018	FALSE	0.0696749	0.0451214	0.186562	0.131633	negligible
Macrophage_Prolactin_Up	Ref Macrophage	Prolactin	Up	18	IFN Activated Neu	799	0.0317175	0.151456	1	FALSE	0.0540402	0.0451257	0.186562	0.0477845	negligible
Macrophage_Prolactin_Up	Ref Macrophage	Prolactin	Up	18	Mac	153	0.0603012	0.208329	1	FALSE	0.0626665	0.0455313	0.186562	0.0918481	negligible
Macrophage_Prolactin_Up	Ref Macrophage	Prolactin	Up	18	DC	123	-0.0240512	0.525165	1	FALSE	0.039199	0.0458412	0.186562	-0.0356017	negligible
Macrophage_Prolactin_Up	Ref Macrophage	Prolactin	Up	18	dnT	207	-0.0234449	0.733852	1	FALSE	0.0394115	0.0458884	0.186562	-0.0347158	negligible
Macrophage_Prolactin_Up	Ref Macrophage	Prolactin	Up	18	ACMono-CXCL8	445	-0.0666405	0.957908	1	FALSE	0.0283308	0.0464961	0.186562	-0.0973821	negligible
Macrophage_Prolactin_Up	Ref Macrophage	Prolactin	Up	18	ACMono-CXCL5	74	-0.171911	0.982662	1	FALSE	0.000912128	0.0460687	0.186562	-0.242082	small
Macrophage_Prolactin_Up	Ref Macrophage	Prolactin	Up	18	ACMono-PROK2	1054	-0.0516773	0.985159	1	FALSE	0.0329335	0.0471146	0.186562	-0.076028	negligible
Macrophage_Prolactin_Up	Ref Macrophage	Prolactin	Up	18	ACMono-VCAN	1071	-0.0716832	0.99928	1	FALSE	0.0280935	0.0476558	0.186562	-0.104902	negligible
Macrophage_Prolactin_Up	Ref Macrophage	Prolactin	Up	18	CD4 TCM	568	-0.0896382	0.999754	1	FALSE	0.0227372	0.0470101	0.186562	-0.130154	negligible
Macrophage_Prolactin_Up	Ref Macrophage	Prolactin	Up	18	Non-Immune	264	-0.197387	0.999927	1	FALSE	-0.00452721	0.0469934	0.186562	-0.27639	small
Macrophage_Prolactin_Up	Ref Macrophage	Prolactin	Up	18	CD4 Naive	828	-0.222843	1	1	FALSE	-0.00800771	0.050104	0.186562	-0.312521	small
Macrophage_TNFa_Down	Ref Macrophage	TNFa	Down	43	Quiescent Neu	3937	0.143543	9.30539e-37	1.30275e-35	TRUE	0.0294371	0.0079262	0.0891794	0.242821	small
Macrophage_TNFa_Down	Ref Macrophage	TNFa	Down	43	Nascent Neu	1281	0.163905	1.11535e-23	1.56149e-22	TRUE	0.0379431	0.012637	0.0891794	0.284928	small
Macrophage_TNFa_Down	Ref Macrophage	TNFa	Down	43	ACMono-PROK2	1054	0.0995311	7.14824e-08	1.00075e-06	TRUE	0.0292504	0.0141214	0.0891794	0.169849	negligible
Macrophage_TNFa_Down	Ref Macrophage	TNFa	Down	43	IFN Activated Neu	799	0.103096	2.10966e-06	2.95352e-05	TRUE	0.0301401	0.0144271	0.0891794	0.176371	negligible
Macrophage_TNFa_Down	Ref Macrophage	TNFa	Down	43	ACMono-CXCL8	445	-0.0951247	0.997066	1	FALSE	0.00246335	0.0161056	0.0891794	-0.153038	negligible
Macrophage_TNFa_Down	Ref Macrophage	TNFa	Down	43	ACMono-CXCL5	74	-0.26535	0.999877	1	FALSE	-0.0200697	0.0157977	0.0891794	-0.402392	small
Macrophage_TNFa_Down	Ref Macrophage	TNFa	Down	43	Non-Immune	264	-0.203352	1	1	FALSE	-0.0118966	0.0162277	0.0891794	-0.315718	small
Macrophage_TNFa_Down	Ref Macrophage	TNFa	Down	43	ACMono-VCAN	1071	-0.100699	1	1	FALSE	0.00248383	0.0169553	0.0891794	-0.162453	negligible
Macrophage_TNFa_Down	Ref Macrophage	TNFa	Down	43	Mac	153	-0.319271	1	1	FALSE	-0.0263084	0.0161439	0.0891794	-0.476747	small
Macrophage_TNFa_Down	Ref Macrophage	TNFa	Down	43	CD8 TEM	292	-0.245212	1	1	FALSE	-0.0170316	0.0164393	0.0891794	-0.375983	small
Macrophage_TNFa_Down	Ref Macrophage	TNFa	Down	43	DC	123	-0.416982	1	1	FALSE	-0.0375244	0.0161535	0.0891794	-0.603082	medium
Macrophage_TNFa_Down	Ref Macrophage	TNFa	Down	43	CD4 Naive	828	-0.269001	1	1	FALSE	-0.0184417	0.0183003	0.0891794	-0.414418	small
Macrophage_TNFa_Down	Ref Macrophage	TNFa	Down	43	CD4 TCM	568	-0.230447	1	1	FALSE	-0.0145398	0.0171824	0.0891794	-0.356794	small
Macrophage_TNFa_Down	Ref Macrophage	TNFa	Down	43	dnT	207	-0.464305	1	1	FALSE	-0.0423268	0.0166589	0.0891794	-0.664063	medium
Macrophage_TNFa_Up	Ref Macrophage	TNFa	Up	149	Quiescent Neu	3937	0.32959	4.33623e-232	6.07073e-231	TRUE	0.207577	0.133339	0.118395	0.657288	medium
Macrophage_TNFa_Up	Ref Macrophage	TNFa	Up	149	Nascent Neu	1281	0.349009	8.39174e-134	1.17484e-132	TRUE	0.23374	0.150014	0.118395	0.725935	medium
Macrophage_TNFa_Up	Ref Macrophage	TNFa	Up	149	ACMono-CXCL8	445	0.411664	2.59582e-66	3.63415e-65	TRUE	0.258407	0.155555	0.118395	0.881583	large
Macrophage_TNFa_Up	Ref Macrophage	TNFa	Up	149	IFN Activated Neu	799	0.227747	1.84296e-37	2.58015e-36	TRUE	0.209152	0.155841	0.118395	0.453344	small
Macrophage_TNFa_Up	Ref Macrophage	TNFa	Up	149	ACMono-PROK2	1054	0.155625	7.99952e-20	1.11993e-18	TRUE	0.191864	0.156302	0.118395	0.301528	small
Macrophage_TNFa_Up	Ref Macrophage	TNFa	Up	149	ACMono-CXCL5	74	-0.173888	0.997976	1	FALSE	0.124056	0.159919	0.118395	-0.302983	small
Macrophage_TNFa_Up	Ref Macrophage	TNFa	Up	149	ACMono-VCAN	1071	-0.600114	1	1	FALSE	0.0593555	0.170397	0.118395	-0.976042	large
Macrophage_TNFa_Up	Ref Macrophage	TNFa	Up	149	CD8 TEM	292	-0.442318	1	1	FALSE	0.0779735	0.161888	0.118395	-0.713342	medium
Macrophage_TNFa_Up	Ref Macrophage	TNFa	Up	149	DC	123	-0.623671	1	1	FALSE	0.0497129	0.160912	0.118395	-0.943758	large
Macrophage_TNFa_Up	Ref Macrophage	TNFa	Up	149	Non-Immune	264	-0.565244	1	1	FALSE	0.059036	0.162132	0.118395	-0.878519	large
Macrophage_TNFa_Up	Ref Macrophage	TNFa	Up	149	CD4 Naive	828	-0.980808	1	1	FALSE	0.0101091	0.171741	0.118395	-1.46249	large
Macrophage_TNFa_Up	Ref Macrophage	TNFa	Up	149	Mac	153	-0.422981	1	1	FALSE	0.0803101	0.160789	0.118395	-0.681869	medium
Macrophage_TNFa_Up	Ref Macrophage	TNFa	Up	149	CD4 TCM	568	-0.601411	1	1	FALSE	0.055792	0.165284	0.118395	-0.944597	large
Macrophage_TNFa_Up	Ref Macrophage	TNFa	Up	149	dnT	207	-0.975382	1	1	FALSE	0.00608529	0.162599	0.118395	-1.34358	large
Mast_cell_Adiponectin_Up	Ref Mast_cell	Adiponectin	Up	10	ACMono-VCAN	1071	0.319257	9.811e-15	1.37354e-13	TRUE	0.0334095	-0.0214752	0.153635	0.35923	small
Mast_cell_Adiponectin_Up	Ref Mast_cell	Adiponectin	Up	10	CD4 Naive	828	0.327784	2.63212e-14	3.68497e-13	TRUE	0.0363782	-0.0204157	0.153635	0.371409	small
Mast_cell_Adiponectin_Up	Ref Mast_cell	Adiponectin	Up	10	DC	123	0.539343	2.8281e-08	3.95935e-07	TRUE	0.0850233	-0.0173121	0.153635	0.667691	medium
Mast_cell_Adiponectin_Up	Ref Mast_cell	Adiponectin	Up	10	CD8 TEM	292	0.383284	1.16322e-06	1.62851e-05	TRUE	0.0505143	-0.0179802	0.153635	0.446946	small
Mast_cell_Adiponectin_Up	Ref Mast_cell	Adiponectin	Up	10	CD4 TCM	568	0.304062	0.000847325	0.0118626	TRUE	0.0337289	-0.0188702	0.153635	0.343328	small
Mast_cell_Adiponectin_Up	Ref Mast_cell	Adiponectin	Up	10	dnT	207	0.37786	0.00175398	0.0245557	TRUE	0.0501171	-0.0174379	0.153635	0.440473	small
Mast_cell_Adiponectin_Up	Ref Mast_cell	Adiponectin	Up	10	ACMono-PROK2	1054	-0.108759	0.0585219	0.819307	FALSE	-0.0311914	-0.0146018	0.153635	-0.10803	negligible
Mast_cell_Adiponectin_Up	Ref Mast_cell	Adiponectin	Up	10	Mac	153	0.186012	0.079259	1	FALSE	0.0145563	-0.0166074	0.153635	0.20289	small
Mast_cell_Adiponectin_Up	Ref Mast_cell	Adiponectin	Up	10	IFN Activated Neu	799	0.000190029	0.0907261	1	FALSE	-0.0161499	-0.0161798	0.153635	0.000194521	negligible
Mast_cell_Adiponectin_Up	Ref Mast_cell	Adiponectin	Up	10	ACMono-CXCL8	445	-0.0560884	0.0910234	1	FALSE	-0.0244949	-0.0158302	0.153635	-0.0563992	negligible
Mast_cell_Adiponectin_Up	Ref Mast_cell	Adiponectin	Up	10	ACMono-CXCL5	74	0.071705	0.544366	1	FALSE	-0.00469705	-0.0162548	0.153635	0.0752265	negligible
Mast_cell_Adiponectin_Up	Ref Mast_cell	Adiponectin	Up	10	Non-Immune	264	-0.0698198	0.788438	1	FALSE	-0.0266532	-0.0159224	0.153635	-0.0698471	negligible
Mast_cell_Adiponectin_Up	Ref Mast_cell	Adiponectin	Up	10	Nascent Neu	1281	-0.310243	1	1	FALSE	-0.0558977	-0.0109936	0.153635	-0.293548	small
Mast_cell_Adiponectin_Up	Ref Mast_cell	Adiponectin	Up	10	Quiescent Neu	3937	-0.265503	1	1	FALSE	-0.0423441	-0.00178778	0.153635	-0.266098	small
Mast_cell_FGF-basic_Up	Ref Mast_cell	FGF-basic	Up	10	Nascent Neu	1281	-0.11025	5.68673e-10	7.96143e-09	TRUE	-0.00700213	0.00686515	0.124761	-0.111216	negligible
Mast_cell_FGF-basic_Up	Ref Mast_cell	FGF-basic	Up	10	Quiescent Neu	3937	-0.130698	3.08548e-09	4.31967e-08	TRUE	-0.00550991	0.0111893	0.124761	-0.134119	negligible
Mast_cell_FGF-basic_Up	Ref Mast_cell	FGF-basic	Up	10	IFN Activated Neu	799	-0.0861362	1.73572e-06	2.43001e-05	TRUE	-0.0048293	0.00604743	0.124761	-0.087199	negligible
Mast_cell_FGF-basic_Up	Ref Mast_cell	FGF-basic	Up	10	ACMono-CXCL8	445	0.134264	0.0010718	0.0150052	TRUE	0.0226923	0.00453607	0.124761	0.145582	negligible
Mast_cell_FGF-basic_Up	Ref Mast_cell	FGF-basic	Up	10	ACMono-PROK2	1054	-0.0626715	0.15695	1	FALSE	-0.00195481	0.00602192	0.124761	-0.0639446	negligible
Mast_cell_FGF-basic_Up	Ref Mast_cell	FGF-basic	Up	10	Mac	153	0.256304	0.31259	1	FALSE	0.0410004	0.00476457	0.124761	0.290596	small
Mast_cell_FGF-basic_Up	Ref Mast_cell	FGF-basic	Up	10	ACMono-CXCL5	74	0.277189	0.416512	1	FALSE	0.0445325	0.00500057	0.124761	0.316954	small
Mast_cell_FGF-basic_Up	Ref Mast_cell	FGF-basic	Up	10	CD4 TCM	568	0.240981	0.999937	1	FALSE	0.0372026	0.0035411	0.124761	0.270275	small
Mast_cell_FGF-basic_Up	Ref Mast_cell	FGF-basic	Up	10	DC	123	-0.0124546	0.999973	1	FALSE	0.00367547	0.00528203	0.124761	-0.0128765	negligible
Mast_cell_FGF-basic_Up	Ref Mast_cell	FGF-basic	Up	10	CD4 Naive	828	0.18443	0.999978	1	FALSE	0.0286099	0.00338165	0.124761	0.20249	small
Mast_cell_FGF-basic_Up	Ref Mast_cell	FGF-basic	Up	10	ACMono-VCAN	1071	0.168875	1	1	FALSE	0.0259833	0.00305074	0.124761	0.184075	negligible
Mast_cell_FGF-basic_Up	Ref Mast_cell	FGF-basic	Up	10	dnT	207	0.108691	1	1	FALSE	0.0195941	0.00499181	0.124761	0.117052	negligible
Mast_cell_FGF-basic_Up	Ref Mast_cell	FGF-basic	Up	10	CD8 TEM	292	0.0521385	1	1	FALSE	0.0119542	0.00508341	0.124761	0.0550713	negligible
Mast_cell_FGF-basic_Up	Ref Mast_cell	FGF-basic	Up	10	Non-Immune	264	-0.21568	1	1	FALSE	-0.020153	0.00588369	0.124761	-0.208789	small
Mast_cell_GM-CSF_Up	Ref Mast_cell	GM-CSF	Up	13	Quiescent Neu	3937	-0.0975508	1.70305e-20	2.38428e-19	TRUE	-0.0119281	-0.00110799	0.0920574	-0.117718	negligible
Mast_cell_GM-CSF_Up	Ref Mast_cell	GM-CSF	Up	13	Nascent Neu	1281	-0.103842	2.41392e-17	3.37948e-16	TRUE	-0.0149578	-0.00364057	0.0920574	-0.123026	negligible
Mast_cell_GM-CSF_Up	Ref Mast_cell	GM-CSF	Up	13	IFN Activated Neu	799	-0.100147	0.0344774	0.482683	FALSE	-0.0150561	-0.0041627	0.0920574	-0.118383	negligible
Mast_cell_GM-CSF_Up	Ref Mast_cell	GM-CSF	Up	13	ACMono-PROK2	1054	-0.0337854	0.313479	1	FALSE	-0.0083408	-0.00459091	0.0920574	-0.0407353	negligible
Mast_cell_GM-CSF_Up	Ref Mast_cell	GM-CSF	Up	13	ACMono-CXCL8	445	-0.0639327	0.602215	1	FALSE	-0.011685	-0.0046656	0.0920574	-0.0762553	negligible
Mast_cell_GM-CSF_Up	Ref Mast_cell	GM-CSF	Up	13	CD4 Naive	828	0.245211	0.996989	1	FALSE	0.022389	-0.00715146	0.0920574	0.322024	small
Mast_cell_GM-CSF_Up	Ref Mast_cell	GM-CSF	Up	13	Mac	153	0.0293273	0.997043	1	FALSE	-0.00167408	-0.00499287	0.0920574	0.03605	negligible
Mast_cell_GM-CSF_Up	Ref Mast_cell	GM-CSF	Up	13	dnT	207	0.314302	0.997859	1	FALSE	0.0334921	-0.00567784	0.0920574	0.426183	small
Mast_cell_GM-CSF_Up	Ref Mast_cell	GM-CSF	Up	13	CD8 TEM	292	0.132714	0.99998	1	FALSE	0.0101806	-0.00535597	0.0920574	0.168824	negligible
Mast_cell_GM-CSF_Up	Ref Mast_cell	GM-CSF	Up	13	ACMono-CXCL5	74	-0.0718312	0.999983	1	FALSE	-0.0127488	-0.00489473	0.0920574	-0.0853154	negligible
Mast_cell_GM-CSF_Up	Ref Mast_cell	GM-CSF	Up	13	DC	123	-0.0652008	1	1	FALSE	-0.0120144	-0.00486789	0.0920574	-0.0776306	negligible
Mast_cell_GM-CSF_Up	Ref Mast_cell	GM-CSF	Up	13	CD4 TCM	568	0.159923	1	1	FALSE	0.0129257	-0.00591137	0.0920574	0.204822	small
Mast_cell_GM-CSF_Up	Ref Mast_cell	GM-CSF	Up	13	ACMono-VCAN	1071	0.119421	1	1	FALSE	0.00755265	-0.0062825	0.0920574	0.15043	negligible
Mast_cell_GM-CSF_Up	Ref Mast_cell	GM-CSF	Up	13	Non-Immune	264	-0.0943481	1	1	FALSE	-0.0149521	-0.00470327	0.0920574	-0.111341	negligible
Mast_cell_IFNa1_Up	Ref Mast_cell	IFNa1	Up	97	IFN Activated Neu	799	0.841931	0	0	TRUE	0.289085	0.0516165	0.114491	2.4571	large
Mast_cell_IFNa1_Up	Ref Mast_cell	IFNa1	Up	97	CD4 TCM	568	0.0827842	1.92434e-07	2.69408e-06	TRUE	0.0864129	0.0677613	0.114491	0.163007	negligible
Mast_cell_IFNa1_Up	Ref Mast_cell	IFNa1	Up	97	Nascent Neu	1281	0.0123905	3.77756e-07	5.28858e-06	TRUE	0.0711304	0.0684009	0.114491	0.02384	negligible
Mast_cell_IFNa1_Up	Ref Mast_cell	IFNa1	Up	97	ACMono-PROK2	1054	0.00417296	0.171733	1	FALSE	0.0695462	0.0686289	0.114491	0.0080117	negligible
Mast_cell_IFNa1_Up	Ref Mast_cell	IFNa1	Up	97	CD8 TEM	292	-0.0804156	0.883936	1	FALSE	0.0519708	0.0691686	0.114491	-0.150248	negligible
Mast_cell_IFNa1_Up	Ref Mast_cell	IFNa1	Up	97	dnT	207	-0.102762	0.961899	1	FALSE	0.0473169	0.0691228	0.114491	-0.190515	negligible
Mast_cell_IFNa1_Up	Ref Mast_cell	IFNa1	Up	97	DC	123	-0.233694	0.999999	1	FALSE	0.0217929	0.069242	0.114491	-0.414809	small
Mast_cell_IFNa1_Up	Ref Mast_cell	IFNa1	Up	97	Quiescent Neu	3937	-0.10988	1	1	FALSE	0.0533281	0.0771785	0.114491	-0.20935	small
Mast_cell_IFNa1_Up	Ref Mast_cell	IFNa1	Up	97	ACMono-CXCL5	74	-0.538044	1	1	FALSE	-0.0294373	0.069375	0.114491	-0.865158	large
Mast_cell_IFNa1_Up	Ref Mast_cell	IFNa1	Up	97	ACMono-VCAN	1071	-0.155313	1	1	FALSE	0.0392162	0.0718676	0.114491	-0.286192	small
Mast_cell_IFNa1_Up	Ref Mast_cell	IFNa1	Up	97	Non-Immune	264	-0.273295	1	1	FALSE	0.015132	0.070022	0.114491	-0.480691	small
Mast_cell_IFNa1_Up	Ref Mast_cell	IFNa1	Up	97	ACMono-CXCL8	445	-0.216923	1	1	FALSE	0.0260298	0.0704995	0.114491	-0.389528	small
Mast_cell_IFNa1_Up	Ref Mast_cell	IFNa1	Up	97	CD4 Naive	828	-0.195904	1	1	FALSE	0.0311405	0.0717461	0.114491	-0.356197	small
Mast_cell_IFNa1_Up	Ref Mast_cell	IFNa1	Up	97	Mac	153	-0.388055	1	1	FALSE	-0.00519996	0.0697495	0.114491	-0.65652	medium
Mast_cell_IFNb_Up	Ref Mast_cell	IFNb	Up	59	IFN Activated Neu	799	0.905201	0	0	TRUE	0.237922	-0.018375	0.123083	2.47073	large
Mast_cell_IFNb_Up	Ref Mast_cell	IFNb	Up	59	CD4 TCM	568	0.0507752	0.00253467	0.0354853	TRUE	0.0106686	-0.000490878	0.123083	0.0906801	negligible
Mast_cell_IFNb_Up	Ref Mast_cell	IFNb	Up	59	ACMono-PROK2	1054	0.0160213	0.054854	0.767957	FALSE	0.00323123	-0.00025034	0.123083	0.028286	negligible
Mast_cell_IFNb_Up	Ref Mast_cell	IFNb	Up	59	ACMono-VCAN	1071	-0.0273843	0.588371	1	FALSE	-0.00523111	0.000647813	0.123083	-0.0477665	negligible
Mast_cell_IFNb_Up	Ref Mast_cell	IFNb	Up	59	dnT	207	-0.112526	0.927318	1	FALSE	-0.0229329	0.000517854	0.123083	-0.190583	negligible
Mast_cell_IFNb_Up	Ref Mast_cell	IFNb	Up	59	DC	123	-0.11941	0.987116	1	FALSE	-0.0244587	0.000355438	0.123083	-0.20164	small
Mast_cell_IFNb_Up	Ref Mast_cell	IFNb	Up	59	Nascent Neu	1281	-0.104296	0.999391	1	FALSE	-0.0193295	0.00261364	0.123083	-0.178561	negligible
Mast_cell_IFNb_Up	Ref Mast_cell	IFNb	Up	59	Non-Immune	264	-0.163807	0.999719	1	FALSE	-0.0327054	0.000879434	0.123083	-0.273087	small
Mast_cell_IFNb_Up	Ref Mast_cell	IFNb	Up	59	CD8 TEM	292	-0.159148	0.999742	1	FALSE	-0.0317471	0.000940574	0.123083	-0.265803	small
Mast_cell_IFNb_Up	Ref Mast_cell	IFNb	Up	59	ACMono-CXCL8	445	-0.158026	1	1	FALSE	-0.0311313	0.0013844	0.123083	-0.264521	small
Mast_cell_IFNb_Up	Ref Mast_cell	IFNb	Up	59	Mac	153	-0.27063	1	1	FALSE	-0.0526908	0.000818193	0.123083	-0.435278	small
Mast_cell_IFNb_Up	Ref Mast_cell	IFNb	Up	59	CD4 Naive	828	-0.159962	1	1	FALSE	-0.0304703	0.00254394	0.123083	-0.268884	small
Mast_cell_IFNb_Up	Ref Mast_cell	IFNb	Up	59	ACMono-CXCL5	74	-0.434186	1	1	FALSE	-0.0806305	0.000622252	0.123083	-0.66107	medium
Mast_cell_IFNb_Up	Ref Mast_cell	IFNb	Up	59	Quiescent Neu	3937	-0.166439	1	1	FALSE	-0.0227428	0.0126317	0.123083	-0.290147	small
Mast_cell_IFNe_Up	Ref Mast_cell	IFNe	Up	14	IFN Activated Neu	799	0.938779	5.82282e-216	8.15195e-215	TRUE	0.395344	0.0258809	0.23976	1.67995	large
Mast_cell_IFNe_Up	Ref Mast_cell	IFNe	Up	14	CD4 TCM	568	0.141693	1.01267e-06	1.41774e-05	TRUE	0.0943239	0.0502279	0.23976	0.18406	negligible
Mast_cell_IFNe_Up	Ref Mast_cell	IFNe	Up	14	ACMono-PROK2	1054	0.0524606	0.00420333	0.0588467	FALSE	0.0668308	0.0509794	0.23976	0.0661229	negligible
Mast_cell_IFNe_Up	Ref Mast_cell	IFNe	Up	14	dnT	207	0.027676	0.0700756	0.981059	FALSE	0.0606468	0.05233	0.23976	0.034687	negligible
Mast_cell_IFNe_Up	Ref Mast_cell	IFNe	Up	14	CD8 TEM	292	-0.0545391	0.61668	1	FALSE	0.0369539	0.0529049	0.23976	-0.0665297	negligible
Mast_cell_IFNe_Up	Ref Mast_cell	IFNe	Up	14	CD4 Naive	828	-0.0723599	0.660126	1	FALSE	0.0329687	0.0540589	0.23976	-0.087983	negligible
Mast_cell_IFNe_Up	Ref Mast_cell	IFNe	Up	14	Non-Immune	264	-0.239284	0.984256	1	FALSE	-0.0118367	0.0540528	0.23976	-0.275043	small
Mast_cell_IFNe_Up	Ref Mast_cell	IFNe	Up	14	ACMono-VCAN	1071	-0.0503048	0.987149	1	FALSE	0.039142	0.0539106	0.23976	-0.0616046	negligible
Mast_cell_IFNe_Up	Ref Mast_cell	IFNe	Up	14	DC	123	-0.315279	0.999966	1	FALSE	-0.0310847	0.0534219	0.23976	-0.352687	small
Mast_cell_IFNe_Up	Ref Mast_cell	IFNe	Up	14	Nascent Neu	1281	-0.12451	0.999997	1	FALSE	0.0207656	0.056625	0.23976	-0.149728	negligible
Mast_cell_IFNe_Up	Ref Mast_cell	IFNe	Up	14	ACMono-CXCL5	74	-0.512702	1	1	FALSE	-0.0753879	0.0533436	0.23976	-0.537407	medium
Mast_cell_IFNe_Up	Ref Mast_cell	IFNe	Up	14	ACMono-CXCL8	445	-0.273078	1	1	FALSE	-0.0191142	0.0554766	0.23976	-0.311673	small
Mast_cell_IFNe_Up	Ref Mast_cell	IFNe	Up	14	Mac	153	-0.472392	1	1	FALSE	-0.066262	0.0541454	0.23976	-0.50304	medium
Mast_cell_IFNe_Up	Ref Mast_cell	IFNe	Up	14	Quiescent Neu	3937	-0.20568	1	1	FALSE	0.0138395	0.0737378	0.23976	-0.251618	small
Mast_cell_IFNg_Up	Ref Mast_cell	IFNg	Up	24	IFN Activated Neu	799	0.679884	7.70599e-230	1.07884e-228	TRUE	0.40982	0.132245	0.184573	1.63221	large
Mast_cell_IFNg_Up	Ref Mast_cell	IFNg	Up	24	Nascent Neu	1281	0.0972418	1.38093e-16	1.9333e-15	TRUE	0.181666	0.148391	0.184573	0.180574	negligible
Mast_cell_IFNg_Up	Ref Mast_cell	IFNg	Up	24	Quiescent Neu	3937	0.0502181	6.08138e-16	8.51393e-15	TRUE	0.16309	0.146261	0.184573	0.0912586	negligible
Mast_cell_IFNg_Up	Ref Mast_cell	IFNg	Up	24	ACMono-PROK2	1054	0.0730232	1.03268e-07	1.44575e-06	TRUE	0.174725	0.149872	0.184573	0.134755	negligible
Mast_cell_IFNg_Up	Ref Mast_cell	IFNg	Up	24	ACMono-CXCL8	445	-0.0184421	0.508791	1	FALSE	0.146364	0.152478	0.184573	-0.0331217	negligible
Mast_cell_IFNg_Up	Ref Mast_cell	IFNg	Up	24	CD4 TCM	568	-0.111965	0.999997	1	FALSE	0.118018	0.154078	0.184573	-0.195546	negligible
Mast_cell_IFNg_Up	Ref Mast_cell	IFNg	Up	24	dnT	207	-0.251998	1	1	FALSE	0.0763445	0.153675	0.184573	-0.419626	small
Mast_cell_IFNg_Up	Ref Mast_cell	IFNg	Up	24	CD8 TEM	292	-0.251901	1	1	FALSE	0.0768708	0.154269	0.184573	-0.420267	small
Mast_cell_IFNg_Up	Ref Mast_cell	IFNg	Up	24	ACMono-CXCL5	74	-0.541253	1	1	FALSE	0.00243299	0.153238	0.184573	-0.818825	large
Mast_cell_IFNg_Up	Ref Mast_cell	IFNg	Up	24	Non-Immune	264	-0.281877	1	1	FALSE	0.0685305	0.154272	0.184573	-0.46569	small
Mast_cell_IFNg_Up	Ref Mast_cell	IFNg	Up	24	ACMono-VCAN	1071	-0.360696	1	1	FALSE	0.0539889	0.162728	0.184573	-0.598237	medium
Mast_cell_IFNg_Up	Ref Mast_cell	IFNg	Up	24	DC	123	-0.528568	1	1	FALSE	0.00579926	0.153874	0.184573	-0.805064	large
Mast_cell_IFNg_Up	Ref Mast_cell	IFNg	Up	24	CD4 Naive	828	-0.316222	1	1	FALSE	0.0633037	0.159404	0.184573	-0.52558	medium
Mast_cell_IFNg_Up	Ref Mast_cell	IFNg	Up	24	Mac	153	-0.467429	1	1	FALSE	0.020431	0.154075	0.184573	-0.726635	medium
Mast_cell_IL15_Up	Ref Mast_cell	IL15	Up	33	IFN Activated Neu	799	0.73115	1.55451e-266	2.17631e-265	TRUE	0.350632	0.0453221	0.180338	1.88281	large
Mast_cell_IL15_Up	Ref Mast_cell	IL15	Up	33	Nascent Neu	1281	0.109512	2.81348e-23	3.93887e-22	TRUE	0.100807	0.0629346	0.180338	0.210472	small
Mast_cell_IL15_Up	Ref Mast_cell	IL15	Up	33	Quiescent Neu	3937	0.0367275	1.37117e-14	1.91963e-13	TRUE	0.0752954	0.0629136	0.180338	0.0686932	negligible
Mast_cell_IL15_Up	Ref Mast_cell	IL15	Up	33	ACMono-PROK2	1054	-0.00798132	0.274474	1	FALSE	0.064886	0.0675609	0.180338	-0.0148323	negligible
Mast_cell_IL15_Up	Ref Mast_cell	IL15	Up	33	CD4 TCM	568	-0.10946	0.999986	1	FALSE	0.0335858	0.0691261	0.180338	-0.197253	negligible
Mast_cell_IL15_Up	Ref Mast_cell	IL15	Up	33	CD8 TEM	292	-0.172007	0.999999	1	FALSE	0.014117	0.0687444	0.180338	-0.30326	small
Mast_cell_IL15_Up	Ref Mast_cell	IL15	Up	33	Non-Immune	264	-0.188533	1	1	FALSE	0.00918496	0.0687234	0.180338	-0.330553	small
Mast_cell_IL15_Up	Ref Mast_cell	IL15	Up	33	dnT	207	-0.227635	1	1	FALSE	-0.00229873	0.06863	0.180338	-0.39385	small
Mast_cell_IL15_Up	Ref Mast_cell	IL15	Up	33	DC	123	-0.349082	1	1	FALSE	-0.0359338	0.0684641	0.180338	-0.579941	medium
Mast_cell_IL15_Up	Ref Mast_cell	IL15	Up	33	ACMono-CXCL8	445	-0.20448	1	1	FALSE	0.0055082	0.0698887	0.180338	-0.357862	small
Mast_cell_IL15_Up	Ref Mast_cell	IL15	Up	33	ACMono-VCAN	1071	-0.283492	1	1	FALSE	-0.0121703	0.0757976	0.180338	-0.492913	small
Mast_cell_IL15_Up	Ref Mast_cell	IL15	Up	33	CD4 Naive	828	-0.328964	1	1	FALSE	-0.0255392	0.0747938	0.180338	-0.562379	medium
Mast_cell_IL15_Up	Ref Mast_cell	IL15	Up	33	Mac	153	-0.426571	1	1	FALSE	-0.0554606	0.0690233	0.180338	-0.692497	medium
Mast_cell_IL15_Up	Ref Mast_cell	IL15	Up	33	ACMono-CXCL5	74	-0.638761	1	1	FALSE	-0.105308	0.0684657	0.180338	-0.966536	large
Mast_cell_IL17E_Up	Ref Mast_cell	IL17E	Up	23	ACMono-PROK2	1054	0.017277	0.00959824	0.134375	FALSE	0.00146678	-0.000680211	0.0862206	0.0249006	negligible
Mast_cell_IL17E_Up	Ref Mast_cell	IL17E	Up	23	CD8 TEM	292	0.16181	0.0391488	0.548083	FALSE	0.0200782	-0.0010318	0.0862206	0.245014	small
Mast_cell_IL17E_Up	Ref Mast_cell	IL17E	Up	23	CD4 TCM	568	0.126359	0.158422	1	FALSE	0.0149466	-0.00130836	0.0862206	0.188682	negligible
Mast_cell_IL17E_Up	Ref Mast_cell	IL17E	Up	23	IFN Activated Neu	799	-0.0275853	0.164733	1	FALSE	-0.00361622	-0.000232625	0.0862206	-0.0392437	negligible
Mast_cell_IL17E_Up	Ref Mast_cell	IL17E	Up	23	CD4 Naive	828	0.140857	0.212478	1	FALSE	0.0163278	-0.00183134	0.0862206	0.210927	small
Mast_cell_IL17E_Up	Ref Mast_cell	IL17E	Up	23	Quiescent Neu	3937	-0.0634476	0.226068	1	FALSE	-0.00550573	0.00228961	0.0862206	-0.0904923	negligible
Mast_cell_IL17E_Up	Ref Mast_cell	IL17E	Up	23	DC	123	0.0333192	0.304264	1	FALSE	0.00364489	-0.000522466	0.0862206	0.0483321	negligible
Mast_cell_IL17E_Up	Ref Mast_cell	IL17E	Up	23	ACMono-CXCL8	445	-0.0104918	0.463039	1	FALSE	-0.00171757	-0.000424409	0.0862206	-0.0149977	negligible
Mast_cell_IL17E_Up	Ref Mast_cell	IL17E	Up	23	Nascent Neu	1281	-0.0771181	0.586634	1	FALSE	-0.00874038	0.000602316	0.0862206	-0.108418	negligible
Mast_cell_IL17E_Up	Ref Mast_cell	IL17E	Up	23	dnT	207	0.0592332	0.962885	1	FALSE	0.00685615	-0.00061566	0.0862206	0.0866613	negligible
Mast_cell_IL17E_Up	Ref Mast_cell	IL17E	Up	23	Mac	153	-0.0658927	0.980184	1	FALSE	-0.00833674	-0.000366369	0.0862206	-0.0924429	negligible
Mast_cell_IL17E_Up	Ref Mast_cell	IL17E	Up	23	ACMono-VCAN	1071	0.0413109	0.988236	1	FALSE	0.00419304	-0.000975107	0.0862206	0.0599477	negligible
Mast_cell_IL17E_Up	Ref Mast_cell	IL17E	Up	23	ACMono-CXCL5	74	-0.183893	0.999532	1	FALSE	-0.0217026	-0.00033376	0.0862206	-0.247878	small
Mast_cell_IL17E_Up	Ref Mast_cell	IL17E	Up	23	Non-Immune	264	-0.0487035	0.99995	1	FALSE	-0.00626241	-0.000335249	0.0862206	-0.0687449	negligible
Mast_cell_IL18_Up	Ref Mast_cell	IL18	Up	20	IFN Activated Neu	799	0.493398	8.72677e-61	1.22175e-59	TRUE	0.112455	-0.00214832	0.148238	0.78899	medium
Mast_cell_IL18_Up	Ref Mast_cell	IL18	Up	20	ACMono-PROK2	1054	0.0228646	0.0101967	0.142753	FALSE	0.0102804	0.0056657	0.148238	0.0311302	negligible
Mast_cell_IL18_Up	Ref Mast_cell	IL18	Up	20	Nascent Neu	1281	0.0372726	0.103897	1	FALSE	0.0127816	0.00523254	0.148238	0.0509297	negligible
Mast_cell_IL18_Up	Ref Mast_cell	IL18	Up	20	dnT	207	0.0182341	0.284224	1	FALSE	0.00971432	0.00603542	0.148238	0.0248166	negligible
Mast_cell_IL18_Up	Ref Mast_cell	IL18	Up	20	ACMono-CXCL8	445	-0.0272218	0.298409	1	FALSE	0.000909279	0.00632109	0.148238	-0.0365069	negligible
Mast_cell_IL18_Up	Ref Mast_cell	IL18	Up	20	CD4 TCM	568	-0.0115301	0.546623	1	FALSE	0.00391808	0.00622199	0.148238	-0.0155414	negligible
Mast_cell_IL18_Up	Ref Mast_cell	IL18	Up	20	Quiescent Neu	3937	-0.00795072	0.756103	1	FALSE	0.00507619	0.00666931	0.148238	-0.0107467	negligible
Mast_cell_IL18_Up	Ref Mast_cell	IL18	Up	20	CD8 TEM	292	-0.018108	0.814261	1	FALSE	0.00258925	0.00619904	0.148238	-0.0243504	negligible
Mast_cell_IL18_Up	Ref Mast_cell	IL18	Up	20	Mac	153	-0.152865	0.97715	1	FALSE	-0.0226214	0.00650568	0.148238	-0.196532	negligible
Mast_cell_IL18_Up	Ref Mast_cell	IL18	Up	20	DC	123	-0.18321	0.994928	1	FALSE	-0.0280616	0.00648702	0.148238	-0.233121	small
Mast_cell_IL18_Up	Ref Mast_cell	IL18	Up	20	Non-Immune	264	-0.231155	0.999218	1	FALSE	-0.0358564	0.00712672	0.148238	-0.290231	small
Mast_cell_IL18_Up	Ref Mast_cell	IL18	Up	20	ACMono-CXCL5	74	-0.453478	0.999999	1	FALSE	-0.0715482	0.00662539	0.148238	-0.527815	medium
Mast_cell_IL18_Up	Ref Mast_cell	IL18	Up	20	CD4 Naive	828	-0.182363	1	1	FALSE	-0.02597	0.00869046	0.148238	-0.234248	small
Mast_cell_IL18_Up	Ref Mast_cell	IL18	Up	20	ACMono-VCAN	1071	-0.20796	1	1	FALSE	-0.0294449	0.00990185	0.148238	-0.266237	small
Mast_cell_IL1a_Up	Ref Mast_cell	IL1a	Up	14	IFN Activated Neu	799	0.303223	1.73772e-27	2.43281e-26	TRUE	0.0538459	-0.00873325	0.14586	0.431681	small
Mast_cell_IL1a_Up	Ref Mast_cell	IL1a	Up	14	CD4 TCM	568	0.334765	1.08262e-18	1.51566e-17	TRUE	0.0622998	-0.00781627	0.14586	0.483408	small
Mast_cell_IL1a_Up	Ref Mast_cell	IL1a	Up	14	CD4 Naive	828	0.227434	1.2734e-17	1.78276e-16	TRUE	0.0382193	-0.00764988	0.14586	0.31554	small
Mast_cell_IL1a_Up	Ref Mast_cell	IL1a	Up	14	dnT	207	0.237008	0.000105677	0.00147947	TRUE	0.043283	-0.00513022	0.14586	0.332237	small
Mast_cell_IL1a_Up	Ref Mast_cell	IL1a	Up	14	CD8 TEM	292	0.0487994	0.0333109	0.466353	FALSE	0.00487813	-0.00447314	0.14586	0.064112	negligible
Mast_cell_IL1a_Up	Ref Mast_cell	IL1a	Up	14	ACMono-PROK2	1054	0.0128223	0.0394734	0.552628	FALSE	-0.00203088	-0.00445756	0.14586	0.0166366	negligible
Mast_cell_IL1a_Up	Ref Mast_cell	IL1a	Up	14	Non-Immune	264	-0.0979221	0.0774267	1	FALSE	-0.0216825	-0.00380163	0.14586	-0.122605	negligible
Mast_cell_IL1a_Up	Ref Mast_cell	IL1a	Up	14	ACMono-CXCL8	445	-0.127603	0.855696	1	FALSE	-0.0264081	-0.00330033	0.14586	-0.158494	negligible
Mast_cell_IL1a_Up	Ref Mast_cell	IL1a	Up	14	DC	123	-0.119348	0.959053	1	FALSE	-0.0256067	-0.0039874	0.14586	-0.148231	negligible
Mast_cell_IL1a_Up	Ref Mast_cell	IL1a	Up	14	Nascent Neu	1281	-0.0620529	0.998457	1	FALSE	-0.0144078	-0.00289832	0.14586	-0.0789294	negligible
Mast_cell_IL1a_Up	Ref Mast_cell	IL1a	Up	14	ACMono-CXCL5	74	-0.245859	0.999637	1	FALSE	-0.0466145	-0.00394247	0.14586	-0.292626	small
Mast_cell_IL1a_Up	Ref Mast_cell	IL1a	Up	14	Mac	153	-0.295737	0.999979	1	FALSE	-0.0540831	-0.00352999	0.14586	-0.346855	small
Mast_cell_IL1a_Up	Ref Mast_cell	IL1a	Up	14	ACMono-VCAN	1071	-0.105256	1	1	FALSE	-0.0216396	-0.00236682	0.14586	-0.132228	negligible
Mast_cell_IL1a_Up	Ref Mast_cell	IL1a	Up	14	Quiescent Neu	3937	-0.158332	1	1	FALSE	-0.0231698	0.00619028	0.14586	-0.202221	small
Mast_cell_IL1b_Up	Ref Mast_cell	IL1b	Up	12	IFN Activated Neu	799	0.298811	7.15324e-28	1.00145e-26	TRUE	0.115517	0.0349931	0.197949	0.40904	small
Mast_cell_IL1b_Up	Ref Mast_cell	IL1b	Up	12	CD4 TCM	568	0.24182	1.44977e-11	2.02968e-10	TRUE	0.101809	0.0374994	0.197949	0.3257	small
Mast_cell_IL1b_Up	Ref Mast_cell	IL1b	Up	12	CD4 Naive	828	0.102247	2.59372e-08	3.6312e-07	TRUE	0.0648345	0.0388526	0.197949	0.131328	negligible
Mast_cell_IL1b_Up	Ref Mast_cell	IL1b	Up	12	ACMono-CXCL8	445	0.140618	5.78046e-06	8.09264e-05	TRUE	0.0756039	0.0393369	0.197949	0.183324	negligible
Mast_cell_IL1b_Up	Ref Mast_cell	IL1b	Up	12	ACMono-PROK2	1054	0.0579307	0.00311845	0.0436583	TRUE	0.0539296	0.0394124	0.197949	0.0733519	negligible
Mast_cell_IL1b_Up	Ref Mast_cell	IL1b	Up	12	CD8 TEM	292	0.0366528	0.102899	1	FALSE	0.0496972	0.0405507	0.197949	0.0462055	negligible
Mast_cell_IL1b_Up	Ref Mast_cell	IL1b	Up	12	dnT	207	-0.0587414	0.683143	1	FALSE	0.0268537	0.0410563	0.197949	-0.0717493	negligible
Mast_cell_IL1b_Up	Ref Mast_cell	IL1b	Up	12	Nascent Neu	1281	-0.0140784	0.950257	1	FALSE	0.0377325	0.0411906	0.197949	-0.0174691	negligible
Mast_cell_IL1b_Up	Ref Mast_cell	IL1b	Up	12	Non-Immune	264	-0.247995	0.967043	1	FALSE	-0.0142565	0.042133	0.197949	-0.285125	small
Mast_cell_IL1b_Up	Ref Mast_cell	IL1b	Up	12	DC	123	-0.131084	0.968732	1	FALSE	0.0102098	0.0411342	0.197949	-0.156238	negligible
Mast_cell_IL1b_Up	Ref Mast_cell	IL1b	Up	12	ACMono-CXCL5	74	-0.346629	0.999937	1	FALSE	-0.0347808	0.0412988	0.197949	-0.384511	small
Mast_cell_IL1b_Up	Ref Mast_cell	IL1b	Up	12	Quiescent Neu	3937	-0.0514405	0.999987	1	FALSE	0.0326515	0.0452678	0.197949	-0.0637618	negligible
Mast_cell_IL1b_Up	Ref Mast_cell	IL1b	Up	12	Mac	153	-0.318783	0.99999	1	FALSE	-0.0289465	0.0417664	0.197949	-0.357523	small
Mast_cell_IL1b_Up	Ref Mast_cell	IL1b	Up	12	ACMono-VCAN	1071	-0.33514	1	1	FALSE	-0.0271864	0.0480537	0.197949	-0.382499	small
Mast_cell_IL36a_Up	Ref Mast_cell	IL36a	Up	12	Quiescent Neu	3937	-0.0520296	8.10628e-128	1.13488e-126	TRUE	-0.00336396	0.00162852	0.0713134	-0.0700439	negligible
Mast_cell_IL36a_Up	Ref Mast_cell	IL36a	Up	12	Nascent Neu	1281	-0.0137169	4.25765e-81	5.96071e-80	TRUE	-0.00130907	9.32948e-06	0.0713134	-0.0184869	negligible
Mast_cell_IL36a_Up	Ref Mast_cell	IL36a	Up	12	IFN Activated Neu	799	0.125728	3.44924e-33	4.82894e-32	TRUE	0.0115409	-0.00104948	0.0713134	0.176726	negligible
Mast_cell_IL36a_Up	Ref Mast_cell	IL36a	Up	12	ACMono-PROK2	1054	0.071988	0.187238	1	FALSE	0.00627024	-0.000815992	0.0713134	0.0994053	negligible
Mast_cell_IL36a_Up	Ref Mast_cell	IL36a	Up	12	ACMono-CXCL8	445	-0.0222401	0.818847	1	FALSE	-0.00218774	-5.74412e-05	0.0713134	-0.0298716	negligible
Mast_cell_IL36a_Up	Ref Mast_cell	IL36a	Up	12	Mac	153	0.204335	0.999822	1	FALSE	0.0206974	-0.000434255	0.0713134	0.296484	small
Mast_cell_IL36a_Up	Ref Mast_cell	IL36a	Up	12	ACMono-CXCL5	74	0.0473734	1	1	FALSE	0.00447096	-0.000173853	0.0713134	0.0651304	negligible
Mast_cell_IL36a_Up	Ref Mast_cell	IL36a	Up	12	DC	123	-0.00520963	1	1	FALSE	-0.000638989	-0.000137315	0.0713134	-0.00703447	negligible
Mast_cell_IL36a_Up	Ref Mast_cell	IL36a	Up	12	ACMono-VCAN	1071	0.0559521	1	1	FALSE	0.0048106	-0.00067207	0.0713134	0.0768977	negligible
Mast_cell_IL36a_Up	Ref Mast_cell	IL36a	Up	12	CD8 TEM	292	-0.0209298	1	1	FALSE	-0.00209534	-9.01067e-05	0.0713134	-0.0281176	negligible
Mast_cell_IL36a_Up	Ref Mast_cell	IL36a	Up	12	Non-Immune	264	-0.403557	1	1	FALSE	-0.0334879	0.000669816	0.0713134	-0.48024	small
Mast_cell_IL36a_Up	Ref Mast_cell	IL36a	Up	12	CD4 Naive	828	0.010495	1	1	FALSE	0.000796906	-0.000218659	0.0713134	0.0142403	negligible
Mast_cell_IL36a_Up	Ref Mast_cell	IL36a	Up	12	CD4 TCM	568	-0.0522882	1	1	FALSE	-0.00485167	0.00011117	0.0713134	-0.0695971	negligible
Mast_cell_IL36a_Up	Ref Mast_cell	IL36a	Up	12	dnT	207	0.0739794	1	1	FALSE	0.00703622	-0.000279351	0.0713134	0.102589	negligible
Mast_cell_IL3_Up	Ref Mast_cell	IL3	Up	41	Quiescent Neu	3937	0.0434287	1.72442e-05	0.000241419	TRUE	0.0445727	0.0360918	0.107383	0.0790319	negligible
Mast_cell_IL3_Up	Ref Mast_cell	IL3	Up	41	Nascent Neu	1281	0.0581826	0.000234255	0.00327958	TRUE	0.0492645	0.0377744	0.107383	0.107059	negligible
Mast_cell_IL3_Up	Ref Mast_cell	IL3	Up	41	ACMono-CXCL8	445	0.0604686	0.0274839	0.384775	FALSE	0.0506074	0.0386202	0.107383	0.111653	negligible
Mast_cell_IL3_Up	Ref Mast_cell	IL3	Up	41	IFN Activated Neu	799	0.0294178	0.0871528	1	FALSE	0.0444558	0.0386854	0.107383	0.0537391	negligible
Mast_cell_IL3_Up	Ref Mast_cell	IL3	Up	41	CD4 TCM	568	0.0278815	0.161631	1	FALSE	0.0442897	0.038821	0.107383	0.0509283	negligible
Mast_cell_IL3_Up	Ref Mast_cell	IL3	Up	41	dnT	207	-0.000685262	0.490345	1	FALSE	0.0389702	0.0391034	0.107383	-0.00124052	negligible
Mast_cell_IL3_Up	Ref Mast_cell	IL3	Up	41	ACMono-PROK2	1054	0.000784082	0.646596	1	FALSE	0.0392389	0.0390864	0.107383	0.00142005	negligible
Mast_cell_IL3_Up	Ref Mast_cell	IL3	Up	41	Mac	153	-0.0412573	0.819038	1	FALSE	0.0312982	0.03921	0.107383	-0.0736778	negligible
Mast_cell_IL3_Up	Ref Mast_cell	IL3	Up	41	ACMono-CXCL5	74	-0.0978255	0.899913	1	FALSE	0.0208244	0.0392236	0.107383	-0.171352	negligible
Mast_cell_IL3_Up	Ref Mast_cell	IL3	Up	41	CD8 TEM	292	-0.0595397	0.973599	1	FALSE	0.028046	0.0393997	0.107383	-0.105742	negligible
Mast_cell_IL3_Up	Ref Mast_cell	IL3	Up	41	CD4 Naive	828	-0.0530955	0.98401	1	FALSE	0.0296954	0.0398594	0.107383	-0.0946768	negligible
Mast_cell_IL3_Up	Ref Mast_cell	IL3	Up	41	DC	123	-0.167399	0.999158	1	FALSE	0.00867202	0.039442	0.107383	-0.286662	small
Mast_cell_IL3_Up	Ref Mast_cell	IL3	Up	41	ACMono-VCAN	1071	-0.100036	1	1	FALSE	0.0220117	0.0409266	0.107383	-0.176376	negligible
Mast_cell_IL3_Up	Ref Mast_cell	IL3	Up	41	Non-Immune	264	-0.247005	1	1	FALSE	-0.00415341	0.0401551	0.107383	-0.413423	small
Mast_cell_M-CSF_Up	Ref Mast_cell	M-CSF	Up	22	CD8 TEM	292	0.417499	6.27595e-14	8.78633e-13	TRUE	0.0170977	-0.0391676	0.0762862	0.742717	medium
Mast_cell_M-CSF_Up	Ref Mast_cell	M-CSF	Up	22	CD4 Naive	828	0.238526	2.51054e-09	3.51475e-08	TRUE	-0.00992092	-0.0399259	0.0762862	0.395422	small
Mast_cell_M-CSF_Up	Ref Mast_cell	M-CSF	Up	22	ACMono-PROK2	1054	0.0477617	1.2528e-07	1.75393e-06	TRUE	-0.0325512	-0.038226	0.0762862	0.0744028	negligible
Mast_cell_M-CSF_Up	Ref Mast_cell	M-CSF	Up	22	dnT	207	0.343535	4.02965e-05	0.000564151	TRUE	0.00671495	-0.038531	0.0762862	0.595	medium
Mast_cell_M-CSF_Up	Ref Mast_cell	M-CSF	Up	22	ACMono-CXCL8	445	0.0760995	0.000208776	0.00292287	TRUE	-0.0289125	-0.0380535	0.0762862	0.119853	negligible
Mast_cell_M-CSF_Up	Ref Mast_cell	M-CSF	Up	22	CD4 TCM	568	0.131833	0.0312184	0.437057	FALSE	-0.0224069	-0.0385113	0.0762862	0.211324	small
Mast_cell_M-CSF_Up	Ref Mast_cell	M-CSF	Up	22	Mac	153	0.119032	0.218997	1	FALSE	-0.0233581	-0.0378873	0.0762862	0.190494	negligible
Mast_cell_M-CSF_Up	Ref Mast_cell	M-CSF	Up	22	Non-Immune	264	0.0436197	0.509886	1	FALSE	-0.0326224	-0.0378103	0.0762862	0.0680072	negligible
Mast_cell_M-CSF_Up	Ref Mast_cell	M-CSF	Up	22	ACMono-CXCL5	74	0.0255739	0.7375	1	FALSE	-0.0346826	-0.0377071	0.0762862	0.0396448	negligible
Mast_cell_M-CSF_Up	Ref Mast_cell	M-CSF	Up	22	IFN Activated Neu	799	-0.0781277	0.931771	1	FALSE	-0.045992	-0.0370425	0.0762862	-0.117364	negligible
Mast_cell_M-CSF_Up	Ref Mast_cell	M-CSF	Up	22	Nascent Neu	1281	-0.134961	0.990211	1	FALSE	-0.0511867	-0.035925	0.0762862	-0.20046	small
Mast_cell_M-CSF_Up	Ref Mast_cell	M-CSF	Up	22	DC	123	-0.104151	0.997743	1	FALSE	-0.049345	-0.0375562	0.0762862	-0.154546	negligible
Mast_cell_M-CSF_Up	Ref Mast_cell	M-CSF	Up	22	ACMono-VCAN	1071	-0.0153836	1	1	FALSE	-0.0393093	-0.0375136	0.0762862	-0.0235388	negligible
Mast_cell_M-CSF_Up	Ref Mast_cell	M-CSF	Up	22	Quiescent Neu	3937	-0.146054	1	1	FALSE	-0.0485648	-0.0317047	0.0762862	-0.222247	small
Mast_cell_TRAIL_Up	Ref Mast_cell	TRAIL	Up	12	CD4 TCM	568	0.504583	1.3561e-30	1.89853e-29	TRUE	0.147895	0.0289	0.168895	0.713168	medium
Mast_cell_TRAIL_Up	Ref Mast_cell	TRAIL	Up	12	CD4 Naive	828	0.381894	1.90479e-19	2.66671e-18	TRUE	0.114598	0.028572	0.168895	0.513944	medium
Mast_cell_TRAIL_Up	Ref Mast_cell	TRAIL	Up	12	dnT	207	0.577632	1.06198e-15	1.48677e-14	TRUE	0.173983	0.0323491	0.168895	0.844005	large
Mast_cell_TRAIL_Up	Ref Mast_cell	TRAIL	Up	12	CD8 TEM	292	0.36545	7.92408e-14	1.10937e-12	TRUE	0.11586	0.0328057	0.168895	0.493257	small
Mast_cell_TRAIL_Up	Ref Mast_cell	TRAIL	Up	12	ACMono-CXCL8	445	0.0224846	0.0380894	0.533251	FALSE	0.0393653	0.0348086	0.168895	0.0269785	negligible
Mast_cell_TRAIL_Up	Ref Mast_cell	TRAIL	Up	12	ACMono-VCAN	1071	0.105383	0.350527	1	FALSE	0.0547216	0.0328835	0.168895	0.129388	negligible
Mast_cell_TRAIL_Up	Ref Mast_cell	TRAIL	Up	12	ACMono-PROK2	1054	-0.0799321	0.517539	1	FALSE	0.020759	0.0364852	0.168895	-0.0931425	negligible
Mast_cell_TRAIL_Up	Ref Mast_cell	TRAIL	Up	12	ACMono-CXCL5	74	0.157139	0.539425	1	FALSE	0.0681472	0.0347687	0.168895	0.197645	negligible
Mast_cell_TRAIL_Up	Ref Mast_cell	TRAIL	Up	12	DC	123	0.0562225	0.550975	1	FALSE	0.0463943	0.0348635	0.168895	0.0682701	negligible
Mast_cell_TRAIL_Up	Ref Mast_cell	TRAIL	Up	12	Mac	153	0.0479155	0.558211	1	FALSE	0.0446546	0.0348562	0.168895	0.0580132	negligible
Mast_cell_TRAIL_Up	Ref Mast_cell	TRAIL	Up	12	Non-Immune	264	-0.00501258	0.583928	1	FALSE	0.0340084	0.0350153	0.168895	-0.00596148	negligible
Mast_cell_TRAIL_Up	Ref Mast_cell	TRAIL	Up	12	IFN Activated Neu	799	-0.204305	1	1	FALSE	-0.000920105	0.0377779	0.168895	-0.229517	small
Mast_cell_TRAIL_Up	Ref Mast_cell	TRAIL	Up	12	Nascent Neu	1281	-0.263065	1	1	FALSE	-0.00864823	0.0406869	0.168895	-0.293373	small
Mast_cell_TRAIL_Up	Ref Mast_cell	TRAIL	Up	12	Quiescent Neu	3937	-0.222442	1	1	FALSE	0.00680131	0.0504941	0.168895	-0.260691	small
MigDC_BAFF_Down	Ref MigDC	BAFF	Down	14	Quiescent Neu	3937	0.301839	6.53635e-101	9.15089e-100	TRUE	0.240976	0.127671	0.265908	0.435227	small
MigDC_BAFF_Down	Ref MigDC	BAFF	Down	14	Nascent Neu	1281	0.253981	2.49089e-35	3.48724e-34	TRUE	0.255669	0.156415	0.265908	0.375934	small
MigDC_BAFF_Down	Ref MigDC	BAFF	Down	14	ACMono-PROK2	1054	0.0218083	0.0460159	0.644222	FALSE	0.175128	0.167112	0.265908	0.0301475	negligible
MigDC_BAFF_Down	Ref MigDC	BAFF	Down	14	Mac	153	-0.10405	0.910827	1	FALSE	0.131669	0.16838	0.265908	-0.138071	negligible
MigDC_BAFF_Down	Ref MigDC	BAFF	Down	14	ACMono-CXCL5	74	-0.152632	0.939642	1	FALSE	0.115276	0.168226	0.265908	-0.199148	negligible
MigDC_BAFF_Down	Ref MigDC	BAFF	Down	14	ACMono-CXCL8	445	-0.0956468	0.981283	1	FALSE	0.135335	0.169233	0.265908	-0.127515	negligible
MigDC_BAFF_Down	Ref MigDC	BAFF	Down	14	IFN Activated Neu	799	-0.080905	0.994411	1	FALSE	0.141093	0.169951	0.265908	-0.108565	negligible
MigDC_BAFF_Down	Ref MigDC	BAFF	Down	14	CD8 TEM	292	-0.177211	0.999952	1	FALSE	0.108371	0.169482	0.265908	-0.229965	small
MigDC_BAFF_Down	Ref MigDC	BAFF	Down	14	Non-Immune	264	-0.218745	0.999954	1	FALSE	0.0952405	0.169644	0.265908	-0.28005	small
MigDC_BAFF_Down	Ref MigDC	BAFF	Down	14	DC	123	-0.347191	1	1	FALSE	0.0561221	0.169126	0.265908	-0.425376	small
MigDC_BAFF_Down	Ref MigDC	BAFF	Down	14	ACMono-VCAN	1071	-0.227736	1	1	FALSE	0.0973404	0.175409	0.265908	-0.294688	small
MigDC_BAFF_Down	Ref MigDC	BAFF	Down	14	CD4 Naive	828	-0.55753	1	1	FALSE	0.00770068	0.180789	0.265908	-0.660644	medium
MigDC_BAFF_Down	Ref MigDC	BAFF	Down	14	CD4 TCM	568	-0.383576	1	1	FALSE	0.0497049	0.174249	0.265908	-0.470867	small
MigDC_BAFF_Down	Ref MigDC	BAFF	Down	14	dnT	207	-0.607435	1	1	FALSE	-0.0110198	0.171274	0.265908	-0.688491	medium
MigDC_BAFF_Up	Ref MigDC	BAFF	Up	14	Quiescent Neu	3937	0.310419	7.9736e-123	1.1163e-121	TRUE	0.292307	0.155045	0.310439	0.452371	small
MigDC_BAFF_Up	Ref MigDC	BAFF	Up	14	Nascent Neu	1281	0.418967	7.85778e-95	1.10009e-93	TRUE	0.381762	0.180514	0.310439	0.662614	medium
MigDC_BAFF_Up	Ref MigDC	BAFF	Up	14	ACMono-PROK2	1054	0.137338	2.30746e-13	3.23045e-12	TRUE	0.259302	0.197916	0.310439	0.198062	negligible
MigDC_BAFF_Up	Ref MigDC	BAFF	Up	14	IFN Activated Neu	799	0.109282	1.76443e-07	2.47021e-06	TRUE	0.248801	0.200251	0.310439	0.156512	negligible
MigDC_BAFF_Up	Ref MigDC	BAFF	Up	14	DC	123	-0.226855	0.997872	1	FALSE	0.114324	0.20475	0.310439	-0.291406	small
MigDC_BAFF_Up	Ref MigDC	BAFF	Up	14	ACMono-CXCL8	445	-0.141504	0.999618	1	FALSE	0.147895	0.206081	0.310439	-0.187548	negligible
MigDC_BAFF_Up	Ref MigDC	BAFF	Up	14	ACMono-CXCL5	74	-0.432825	0.999999	1	FALSE	0.0437257	0.204822	0.310439	-0.519369	medium
MigDC_BAFF_Up	Ref MigDC	BAFF	Up	14	Non-Immune	264	-0.364006	1	1	FALSE	0.0679583	0.207057	0.310439	-0.449098	small
MigDC_BAFF_Up	Ref MigDC	BAFF	Up	14	Mac	153	-0.478395	1	1	FALSE	0.0303779	0.206171	0.310439	-0.567486	medium
MigDC_BAFF_Up	Ref MigDC	BAFF	Up	14	ACMono-VCAN	1071	-0.473393	1	1	FALSE	0.0425859	0.220965	0.310439	-0.583031	medium
MigDC_BAFF_Up	Ref MigDC	BAFF	Up	14	CD8 TEM	292	-0.403458	1	1	FALSE	0.055413	0.207756	0.310439	-0.492234	small
MigDC_BAFF_Up	Ref MigDC	BAFF	Up	14	CD4 Naive	828	-0.725982	1	1	FALSE	-0.0301874	0.222612	0.310439	-0.833601	large
MigDC_BAFF_Up	Ref MigDC	BAFF	Up	14	CD4 TCM	568	-0.501154	1	1	FALSE	0.0283534	0.21321	0.310439	-0.600636	medium
MigDC_BAFF_Up	Ref MigDC	BAFF	Up	14	dnT	207	-0.75863	1	1	FALSE	-0.0471667	0.208517	0.310439	-0.828745	large
MigDC_GM-CSF_Down	Ref MigDC	GM-CSF	Down	67	Quiescent Neu	3937	0.183153	1.71409e-73	2.39973e-72	TRUE	0.162346	0.124068	0.106282	0.365612	small
MigDC_GM-CSF_Down	Ref MigDC	GM-CSF	Down	67	IFN Activated Neu	799	0.144178	1.89273e-16	2.64983e-15	TRUE	0.166338	0.135423	0.106282	0.291683	small
MigDC_GM-CSF_Down	Ref MigDC	GM-CSF	Down	67	Nascent Neu	1281	0.0946886	4.91601e-12	6.88241e-11	TRUE	0.155294	0.135347	0.106282	0.188016	negligible
MigDC_GM-CSF_Down	Ref MigDC	GM-CSF	Down	67	ACMono-CXCL8	445	0.080141	0.0011572	0.0162008	TRUE	0.153862	0.136972	0.106282	0.158988	negligible
MigDC_GM-CSF_Down	Ref MigDC	GM-CSF	Down	67	ACMono-CXCL5	74	0.080724	0.0802324	1	FALSE	0.154585	0.137536	0.106282	0.160418	negligible
MigDC_GM-CSF_Down	Ref MigDC	GM-CSF	Down	67	DC	123	0.0450638	0.219142	1	FALSE	0.146945	0.137545	0.106282	0.0884439	negligible
MigDC_GM-CSF_Down	Ref MigDC	GM-CSF	Down	67	ACMono-VCAN	1071	-0.0241805	0.870577	1	FALSE	0.133192	0.138126	0.106282	-0.0464239	negligible
MigDC_GM-CSF_Down	Ref MigDC	GM-CSF	Down	67	Mac	153	-0.0553745	0.897385	1	FALSE	0.126638	0.137803	0.106282	-0.105059	negligible
MigDC_GM-CSF_Down	Ref MigDC	GM-CSF	Down	67	ACMono-PROK2	1054	-0.040027	0.99339	1	FALSE	0.130291	0.138422	0.106282	-0.0765165	negligible
MigDC_GM-CSF_Down	Ref MigDC	GM-CSF	Down	67	CD8 TEM	292	-0.21365	1	1	FALSE	0.0977848	0.138727	0.106282	-0.385939	small
MigDC_GM-CSF_Down	Ref MigDC	GM-CSF	Down	67	CD4 TCM	568	-0.184917	1	1	FALSE	0.103612	0.139486	0.106282	-0.338456	small
MigDC_GM-CSF_Down	Ref MigDC	GM-CSF	Down	67	Non-Immune	264	-0.464067	1	1	FALSE	0.0575465	0.139602	0.106282	-0.777419	medium
MigDC_GM-CSF_Down	Ref MigDC	GM-CSF	Down	67	CD4 Naive	828	-0.540866	1	1	FALSE	0.0498594	0.144729	0.106282	-0.918199	large
MigDC_GM-CSF_Down	Ref MigDC	GM-CSF	Down	67	dnT	207	-0.359738	1	1	FALSE	0.0731983	0.138875	0.106282	-0.620089	medium
MigDC_GM-CSF_Up	Ref MigDC	GM-CSF	Up	336	Quiescent Neu	3937	0.235985	1.97198e-138	2.76078e-137	TRUE	0.139772	0.111855	0.0570491	0.503326	medium
MigDC_GM-CSF_Up	Ref MigDC	GM-CSF	Up	336	Nascent Neu	1281	0.254629	1.82205e-78	2.55087e-77	TRUE	0.149653	0.11812	0.0570491	0.56154	medium
MigDC_GM-CSF_Up	Ref MigDC	GM-CSF	Up	336	IFN Activated Neu	799	0.111798	5.81611e-12	8.14255e-11	TRUE	0.134175	0.120797	0.0570491	0.234924	small
MigDC_GM-CSF_Up	Ref MigDC	GM-CSF	Up	336	DC	123	0.0797437	0.0914524	1	FALSE	0.13114	0.121655	0.0570491	0.166272	negligible
MigDC_GM-CSF_Up	Ref MigDC	GM-CSF	Up	336	ACMono-PROK2	1054	0.0167118	0.130742	1	FALSE	0.123519	0.121575	0.0570491	0.0340686	negligible
MigDC_GM-CSF_Up	Ref MigDC	GM-CSF	Up	336	ACMono-CXCL5	74	-0.109411	0.987054	1	FALSE	0.109639	0.121841	0.0570491	-0.213917	small
MigDC_GM-CSF_Up	Ref MigDC	GM-CSF	Up	336	Mac	153	-0.128544	0.99733	1	FALSE	0.107704	0.121957	0.0570491	-0.249928	small
MigDC_GM-CSF_Up	Ref MigDC	GM-CSF	Up	336	ACMono-CXCL8	445	-0.0886803	0.99992	1	FALSE	0.11218	0.12216	0.0570491	-0.175031	negligible
MigDC_GM-CSF_Up	Ref MigDC	GM-CSF	Up	336	ACMono-VCAN	1071	-0.135903	1	1	FALSE	0.108077	0.123222	0.0570491	-0.266274	small
MigDC_GM-CSF_Up	Ref MigDC	GM-CSF	Up	336	CD8 TEM	292	-0.342637	1	1	FALSE	0.0871929	0.122694	0.0570491	-0.625379	medium
MigDC_GM-CSF_Up	Ref MigDC	GM-CSF	Up	336	Non-Immune	264	-0.790883	1	1	FALSE	0.0522637	0.123454	0.0570491	-1.27102	large
MigDC_GM-CSF_Up	Ref MigDC	GM-CSF	Up	336	CD4 Naive	828	-0.649971	1	1	FALSE	0.064149	0.126406	0.0570491	-1.13908	large
MigDC_GM-CSF_Up	Ref MigDC	GM-CSF	Up	336	CD4 TCM	568	-0.193929	1	1	FALSE	0.101701	0.122842	0.0570491	-0.371802	small
MigDC_GM-CSF_Up	Ref MigDC	GM-CSF	Up	336	dnT	207	-0.50469	1	1	FALSE	0.0731156	0.122685	0.0570491	-0.874917	large
MigDC_IFNa1_Down	Ref MigDC	IFNa1	Down	85	Quiescent Neu	3937	0.0992455	1.09902e-23	1.53863e-22	TRUE	0.069573	0.0550388	0.0736676	0.198171	negligible
MigDC_IFNa1_Down	Ref MigDC	IFNa1	Down	85	ACMono-CXCL8	445	0.132967	5.92833e-09	8.29967e-08	TRUE	0.0795132	0.0593886	0.0736676	0.273562	small
MigDC_IFNa1_Down	Ref MigDC	IFNa1	Down	85	Mac	153	0.222654	2.23327e-07	3.12657e-06	TRUE	0.0945548	0.0597153	0.0736676	0.473628	small
MigDC_IFNa1_Down	Ref MigDC	IFNa1	Down	85	Nascent Neu	1281	0.05011	4.57595e-05	0.000640633	TRUE	0.0667111	0.0593454	0.0736676	0.100033	negligible
MigDC_IFNa1_Down	Ref MigDC	IFNa1	Down	85	ACMono-CXCL5	74	0.185581	0.000997374	0.0139632	TRUE	0.0887031	0.0600043	0.0736676	0.38975	small
MigDC_IFNa1_Down	Ref MigDC	IFNa1	Down	85	ACMono-PROK2	1054	0.0526143	0.00129024	0.0180633	TRUE	0.0672049	0.05946	0.0736676	0.105178	negligible
MigDC_IFNa1_Down	Ref MigDC	IFNa1	Down	85	DC	123	0.101903	0.0295235	0.413329	FALSE	0.0753284	0.0600261	0.0736676	0.207761	small
MigDC_IFNa1_Down	Ref MigDC	IFNa1	Down	85	ACMono-VCAN	1071	0.0269127	0.0447925	0.627094	FALSE	0.0637491	0.0598161	0.0736676	0.0533923	negligible
MigDC_IFNa1_Down	Ref MigDC	IFNa1	Down	85	IFN Activated Neu	799	-0.0781542	0.99999	1	FALSE	0.0499171	0.0609933	0.0736676	-0.15046	negligible
MigDC_IFNa1_Down	Ref MigDC	IFNa1	Down	85	CD8 TEM	292	-0.160247	1	1	FALSE	0.0387169	0.0607762	0.0736676	-0.299775	small
MigDC_IFNa1_Down	Ref MigDC	IFNa1	Down	85	dnT	207	-0.254057	1	1	FALSE	0.0269389	0.0608279	0.0736676	-0.460899	small
MigDC_IFNa1_Down	Ref MigDC	IFNa1	Down	85	CD4 TCM	568	-0.175932	1	1	FALSE	0.0372676	0.0614327	0.0736676	-0.328874	small
MigDC_IFNa1_Down	Ref MigDC	IFNa1	Down	85	Non-Immune	264	-0.28496	1	1	FALSE	0.0234257	0.0610919	0.0736676	-0.512835	medium
MigDC_IFNa1_Down	Ref MigDC	IFNa1	Down	85	CD4 Naive	828	-0.296273	1	1	FALSE	0.0237426	0.0631352	0.0736676	-0.540069	medium
MigDC_IFNa1_Up	Ref MigDC	IFNa1	Up	322	IFN Activated Neu	799	0.715028	1.61974e-295	2.26764e-294	TRUE	0.186144	0.0826751	0.0596643	1.93998	large
MigDC_IFNa1_Up	Ref MigDC	IFNa1	Up	322	Nascent Neu	1281	0.149901	3.36742e-41	4.71439e-40	TRUE	0.106264	0.0880194	0.0596643	0.307253	small
MigDC_IFNa1_Up	Ref MigDC	IFNa1	Up	322	Quiescent Neu	3937	0.0345777	9.78262e-16	1.36957e-14	TRUE	0.092744	0.0886858	0.0596643	0.0680498	negligible
MigDC_IFNa1_Up	Ref MigDC	IFNa1	Up	322	CD4 TCM	568	-0.0145202	0.595279	1	FALSE	0.0885216	0.0902122	0.0596643	-0.0283353	negligible
MigDC_IFNa1_Up	Ref MigDC	IFNa1	Up	322	DC	123	-0.050389	0.875208	1	FALSE	0.0843959	0.0901899	0.0596643	-0.097111	negligible
MigDC_IFNa1_Up	Ref MigDC	IFNa1	Up	322	ACMono-PROK2	1054	-0.0403099	0.968285	1	FALSE	0.0859069	0.0905685	0.0596643	-0.078148	negligible
MigDC_IFNa1_Up	Ref MigDC	IFNa1	Up	322	ACMono-CXCL8	445	-0.130292	1	1	FALSE	0.0760903	0.0907121	0.0596643	-0.245341	small
MigDC_IFNa1_Up	Ref MigDC	IFNa1	Up	322	ACMono-CXCL5	74	-0.316205	1	1	FALSE	0.0570926	0.0903475	0.0596643	-0.557916	medium
MigDC_IFNa1_Up	Ref MigDC	IFNa1	Up	322	Mac	153	-0.32277	1	1	FALSE	0.0566731	0.0905934	0.0596643	-0.569747	medium
MigDC_IFNa1_Up	Ref MigDC	IFNa1	Up	322	dnT	207	-0.29506	1	1	FALSE	0.0593916	0.09071	0.0596643	-0.526214	medium
MigDC_IFNa1_Up	Ref MigDC	IFNa1	Up	322	ACMono-VCAN	1071	-0.179065	1	1	FALSE	0.072128	0.0920484	0.0596643	-0.335495	small
MigDC_IFNa1_Up	Ref MigDC	IFNa1	Up	322	CD8 TEM	292	-0.307626	1	1	FALSE	0.0584152	0.0909827	0.0596643	-0.547918	medium
MigDC_IFNa1_Up	Ref MigDC	IFNa1	Up	322	Non-Immune	264	-0.669361	1	1	FALSE	0.0284326	0.0916293	0.0596643	-1.07323	large
MigDC_IFNa1_Up	Ref MigDC	IFNa1	Up	322	CD4 Naive	828	-0.469065	1	1	FALSE	0.0458675	0.0936946	0.0596643	-0.819967	large
MigDC_IFNb_Down	Ref MigDC	IFNb	Down	30	ACMono-PROK2	1054	0.171816	1.25835e-21	1.76169e-20	TRUE	0.126269	0.0823433	0.140371	0.31424	small
MigDC_IFNb_Down	Ref MigDC	IFNb	Down	30	ACMono-CXCL8	445	0.196113	8.64524e-14	1.21033e-12	TRUE	0.135357	0.0844752	0.140371	0.363383	small
MigDC_IFNb_Down	Ref MigDC	IFNb	Down	30	Quiescent Neu	3937	0.0765144	9.38459e-13	1.31384e-11	TRUE	0.0986332	0.0798519	0.140371	0.134067	negligible
MigDC_IFNb_Down	Ref MigDC	IFNb	Down	30	ACMono-VCAN	1071	0.0679492	0.000138258	0.00193561	TRUE	0.101759	0.0848873	0.140371	0.120265	negligible
MigDC_IFNb_Down	Ref MigDC	IFNb	Down	30	Mac	153	0.149013	0.000179819	0.00251747	TRUE	0.124177	0.0859892	0.140371	0.272173	small
MigDC_IFNb_Down	Ref MigDC	IFNb	Down	30	ACMono-CXCL5	74	0.186649	0.00246682	0.0345355	TRUE	0.134693	0.0861923	0.140371	0.345641	small
MigDC_IFNb_Down	Ref MigDC	IFNb	Down	30	DC	123	0.128151	0.00566256	0.0792759	FALSE	0.118771	0.0861542	0.140371	0.232417	small
MigDC_IFNb_Down	Ref MigDC	IFNb	Down	30	Nascent Neu	1281	0.00996096	0.161654	1	FALSE	0.0886681	0.0862349	0.140371	0.0173338	negligible
MigDC_IFNb_Down	Ref MigDC	IFNb	Down	30	IFN Activated Neu	799	-0.0114295	0.619954	1	FALSE	0.0839405	0.0867156	0.140371	-0.0197694	negligible
MigDC_IFNb_Down	Ref MigDC	IFNb	Down	30	Non-Immune	264	-0.252993	1	1	FALSE	0.0311143	0.087866	0.140371	-0.405051	small
MigDC_IFNb_Down	Ref MigDC	IFNb	Down	30	CD8 TEM	292	-0.246486	1	1	FALSE	0.0325441	0.0879745	0.140371	-0.395659	small
MigDC_IFNb_Down	Ref MigDC	IFNb	Down	30	dnT	207	-0.372049	1	1	FALSE	0.00777522	0.0880126	0.140371	-0.573303	medium
MigDC_IFNb_Down	Ref MigDC	IFNb	Down	30	CD4 Naive	828	-0.361537	1	1	FALSE	0.0132058	0.0924274	0.140371	-0.57066	medium
MigDC_IFNb_Down	Ref MigDC	IFNb	Down	30	CD4 TCM	568	-0.285044	1	1	FALSE	0.0261729	0.0897714	0.140371	-0.455331	small
MigDC_IFNb_Up	Ref MigDC	IFNb	Up	263	IFN Activated Neu	799	0.834613	0	0	TRUE	0.192202	0.0756674	0.0627053	2.11892	large
MigDC_IFNb_Up	Ref MigDC	IFNb	Up	263	Nascent Neu	1281	0.104121	4.93625e-24	6.91075e-23	TRUE	0.0943729	0.0827126	0.0627053	0.186274	negligible
MigDC_IFNb_Up	Ref MigDC	IFNb	Up	263	Quiescent Neu	3937	0.00746259	1.76938e-08	2.47713e-07	TRUE	0.0845836	0.0837702	0.0627053	0.012973	negligible
MigDC_IFNb_Up	Ref MigDC	IFNb	Up	263	CD4 TCM	568	-0.0159636	0.602413	1	FALSE	0.0824171	0.0841474	0.0627053	-0.0275931	negligible
MigDC_IFNb_Up	Ref MigDC	IFNb	Up	263	DC	123	-0.0160848	0.629627	1	FALSE	0.0823355	0.0840781	0.0627053	-0.0277887	negligible
MigDC_IFNb_Up	Ref MigDC	IFNb	Up	263	ACMono-PROK2	1054	-0.0371179	0.916483	1	FALSE	0.0804376	0.0844389	0.0627053	-0.063819	negligible
MigDC_IFNb_Up	Ref MigDC	IFNb	Up	263	ACMono-CXCL5	74	-0.389136	1	1	FALSE	0.047096	0.084307	0.0627053	-0.594094	medium
MigDC_IFNb_Up	Ref MigDC	IFNb	Up	263	ACMono-CXCL8	445	-0.15991	1	1	FALSE	0.0681652	0.0847228	0.0627053	-0.264399	small
MigDC_IFNb_Up	Ref MigDC	IFNb	Up	263	Mac	153	-0.316176	1	1	FALSE	0.0534745	0.0844864	0.0627053	-0.495369	small
MigDC_IFNb_Up	Ref MigDC	IFNb	Up	263	dnT	207	-0.330155	1	1	FALSE	0.0523927	0.0846608	0.0627053	-0.515827	medium
MigDC_IFNb_Up	Ref MigDC	IFNb	Up	263	ACMono-VCAN	1071	-0.156702	1	1	FALSE	0.0692985	0.0856357	0.0627053	-0.261302	small
MigDC_IFNb_Up	Ref MigDC	IFNb	Up	263	CD8 TEM	292	-0.311541	1	1	FALSE	0.0541878	0.0848661	0.0627053	-0.490731	small
MigDC_IFNb_Up	Ref MigDC	IFNb	Up	263	Non-Immune	264	-0.656196	1	1	FALSE	0.0275029	0.0854372	0.0627053	-0.93317	large
MigDC_IFNb_Up	Ref MigDC	IFNb	Up	263	CD4 Naive	828	-0.502673	1	1	FALSE	0.0403146	0.0875863	0.0627053	-0.769079	medium
MigDC_IFNg_Up	Ref MigDC	IFNg	Up	133	IFN Activated Neu	799	0.553982	1.22374e-215	1.71323e-214	TRUE	0.203975	0.10078	0.0771787	1.42486	large
MigDC_IFNg_Up	Ref MigDC	IFNg	Up	133	Nascent Neu	1281	0.17146	2.28011e-41	3.19215e-40	TRUE	0.133282	0.104939	0.0771787	0.369788	small
MigDC_IFNg_Up	Ref MigDC	IFNg	Up	133	Quiescent Neu	3937	0.0235634	2.03894e-05	0.000285452	TRUE	0.110618	0.106887	0.0771787	0.0483475	negligible
MigDC_IFNg_Up	Ref MigDC	IFNg	Up	133	ACMono-PROK2	1054	0.00755768	0.161199	1	FALSE	0.109293	0.108097	0.0771787	0.0154993	negligible
MigDC_IFNg_Up	Ref MigDC	IFNg	Up	133	DC	123	-0.0589841	0.912276	1	FALSE	0.0991794	0.108312	0.0771787	-0.118335	negligible
MigDC_IFNg_Up	Ref MigDC	IFNg	Up	133	CD8 TEM	292	-0.068187	0.947847	1	FALSE	0.0979557	0.108488	0.0771787	-0.136492	negligible
MigDC_IFNg_Up	Ref MigDC	IFNg	Up	133	CD4 TCM	568	-0.0515423	0.993624	1	FALSE	0.100609	0.108621	0.0771787	-0.10383	negligible
MigDC_IFNg_Up	Ref MigDC	IFNg	Up	133	dnT	207	-0.182322	0.999999	1	FALSE	0.0816044	0.108717	0.0771787	-0.351673	small
MigDC_IFNg_Up	Ref MigDC	IFNg	Up	133	ACMono-CXCL5	74	-0.333889	1	1	FALSE	0.0613809	0.108525	0.0771787	-0.611575	medium
MigDC_IFNg_Up	Ref MigDC	IFNg	Up	133	ACMono-VCAN	1071	-0.12088	1	1	FALSE	0.0915344	0.109992	0.0771787	-0.239747	small
MigDC_IFNg_Up	Ref MigDC	IFNg	Up	133	Mac	153	-0.337347	1	1	FALSE	0.0612186	0.108868	0.0771787	-0.618967	medium
MigDC_IFNg_Up	Ref MigDC	IFNg	Up	133	Non-Immune	264	-0.477866	1	1	FALSE	0.045065	0.10975	0.0771787	-0.845001	large
MigDC_IFNg_Up	Ref MigDC	IFNg	Up	133	ACMono-CXCL8	445	-0.232533	1	1	FALSE	0.0754546	0.109579	0.0771787	-0.443806	small
MigDC_IFNg_Up	Ref MigDC	IFNg	Up	133	CD4 Naive	828	-0.426505	1	1	FALSE	0.0531911	0.112648	0.0771787	-0.786628	medium
MigDC_IFNk_Up	Ref MigDC	IFNk	Up	21	IFN Activated Neu	799	0.905379	9.80373e-269	1.37252e-267	TRUE	0.431054	0.0512246	0.214785	1.98826	large
MigDC_IFNk_Up	Ref MigDC	IFNk	Up	21	CD4 TCM	568	0.170102	1.06589e-11	1.49224e-10	TRUE	0.13313	0.075632	0.214785	0.268153	small
MigDC_IFNk_Up	Ref MigDC	IFNk	Up	21	dnT	207	-0.0120776	0.227244	1	FALSE	0.0747916	0.0786472	0.214785	-0.0179501	negligible
MigDC_IFNk_Up	Ref MigDC	IFNk	Up	21	Nascent Neu	1281	-0.0380738	0.297307	1	FALSE	0.0678897	0.0799699	0.214785	-0.0562498	negligible
MigDC_IFNk_Up	Ref MigDC	IFNk	Up	21	CD8 TEM	292	-0.0664295	0.699808	1	FALSE	0.0582895	0.0791236	0.214785	-0.097007	negligible
MigDC_IFNk_Up	Ref MigDC	IFNk	Up	21	ACMono-PROK2	1054	-0.0453601	0.969993	1	FALSE	0.0655839	0.0799389	0.214785	-0.066844	negligible
MigDC_IFNk_Up	Ref MigDC	IFNk	Up	21	DC	123	-0.164552	0.990012	1	FALSE	0.0292229	0.0791285	0.214785	-0.23241	small
MigDC_IFNk_Up	Ref MigDC	IFNk	Up	21	Non-Immune	264	-0.205327	0.999774	1	FALSE	0.0185018	0.0800394	0.214785	-0.286768	small
MigDC_IFNk_Up	Ref MigDC	IFNk	Up	21	CD4 Naive	828	-0.159759	1	1	FALSE	0.0333656	0.082221	0.214785	-0.227859	small
MigDC_IFNk_Up	Ref MigDC	IFNk	Up	21	Quiescent Neu	3937	-0.125814	1	1	FALSE	0.0528987	0.0926958	0.214785	-0.186012	negligible
MigDC_IFNk_Up	Ref MigDC	IFNk	Up	21	ACMono-CXCL5	74	-0.557492	1	1	FALSE	-0.0689644	0.0795659	0.214785	-0.692596	medium
MigDC_IFNk_Up	Ref MigDC	IFNk	Up	21	ACMono-VCAN	1071	-0.15681	1	1	FALSE	0.0351141	0.0832184	0.214785	-0.224446	small
MigDC_IFNk_Up	Ref MigDC	IFNk	Up	21	ACMono-CXCL8	445	-0.320842	1	1	FALSE	-0.010645	0.0823029	0.214785	-0.434298	small
MigDC_IFNk_Up	Ref MigDC	IFNk	Up	21	Mac	153	-0.511351	1	1	FALSE	-0.0580854	0.080486	0.214785	-0.646968	medium
MigDC_IFNl2_Up	Ref MigDC	IFNl2	Up	15	IFN Activated Neu	799	0.801432	1.25673e-182	1.75942e-181	TRUE	0.383095	0.0579055	0.24346	1.42317	large
MigDC_IFNl2_Up	Ref MigDC	IFNl2	Up	15	CD4 TCM	568	0.100558	1.6354e-05	0.000228956	TRUE	0.112794	0.0796238	0.24346	0.136299	negligible
MigDC_IFNl2_Up	Ref MigDC	IFNl2	Up	15	ACMono-PROK2	1054	0.00344398	0.388339	1	FALSE	0.0823191	0.0812171	0.24346	0.00452623	negligible
MigDC_IFNl2_Up	Ref MigDC	IFNl2	Up	15	dnT	207	-0.0762089	0.851691	1	FALSE	0.0580126	0.0817649	0.24346	-0.0975654	negligible
MigDC_IFNl2_Up	Ref MigDC	IFNl2	Up	15	CD8 TEM	292	-0.079334	0.888054	1	FALSE	0.0572612	0.0819721	0.24346	-0.101507	negligible
MigDC_IFNl2_Up	Ref MigDC	IFNl2	Up	15	Nascent Neu	1281	-0.051021	0.942852	1	FALSE	0.0670898	0.0831792	0.24346	-0.0660982	negligible
MigDC_IFNl2_Up	Ref MigDC	IFNl2	Up	15	ACMono-VCAN	1071	-0.0666657	0.985771	1	FALSE	0.0624233	0.0833407	0.24346	-0.0859408	negligible
MigDC_IFNl2_Up	Ref MigDC	IFNl2	Up	15	DC	123	-0.170293	0.991964	1	FALSE	0.0304806	0.0818917	0.24346	-0.21121	small
MigDC_IFNl2_Up	Ref MigDC	IFNl2	Up	15	CD4 Naive	828	-0.131507	0.997699	1	FALSE	0.0438969	0.0843397	0.24346	-0.166267	negligible
MigDC_IFNl2_Up	Ref MigDC	IFNl2	Up	15	ACMono-CXCL8	445	-0.131116	0.997897	1	FALSE	0.0427283	0.0829342	0.24346	-0.165223	negligible
MigDC_IFNl2_Up	Ref MigDC	IFNl2	Up	15	Non-Immune	264	-0.270552	0.999995	1	FALSE	0.00402159	0.0832057	0.24346	-0.32563	small
MigDC_IFNl2_Up	Ref MigDC	IFNl2	Up	15	Mac	153	-0.330755	0.999997	1	FALSE	-0.0121274	0.0826283	0.24346	-0.389588	small
MigDC_IFNl2_Up	Ref MigDC	IFNl2	Up	15	ACMono-CXCL5	74	-0.544775	1	1	FALSE	-0.0630581	0.0822911	0.24346	-0.597693	medium
MigDC_IFNl2_Up	Ref MigDC	IFNl2	Up	15	Quiescent Neu	3937	-0.13734	1	1	FALSE	0.0534026	0.0966756	0.24346	-0.17838	negligible
MigDC_IL10_Down	Ref MigDC	IL10	Down	26	Quiescent Neu	3937	0.257319	6.52595e-96	9.13632e-95	TRUE	0.170441	0.097597	0.172933	0.430031	small
MigDC_IL10_Down	Ref MigDC	IL10	Down	26	Nascent Neu	1281	0.224091	3.03319e-38	4.24646e-37	TRUE	0.18161	0.115851	0.172933	0.383075	small
MigDC_IL10_Down	Ref MigDC	IL10	Down	26	ACMono-PROK2	1054	-0.00813819	0.465262	1	FALSE	0.121411	0.123656	0.172933	-0.0129822	negligible
MigDC_IL10_Down	Ref MigDC	IL10	Down	26	IFN Activated Neu	799	-0.0187576	0.77217	1	FALSE	0.118656	0.123814	0.172933	-0.0298251	negligible
MigDC_IL10_Down	Ref MigDC	IL10	Down	26	DC	123	-0.184256	0.997882	1	FALSE	0.0760813	0.123974	0.172933	-0.277046	small
MigDC_IL10_Down	Ref MigDC	IL10	Down	26	CD8 TEM	292	-0.153432	0.999886	1	FALSE	0.0841506	0.124505	0.172933	-0.233504	small
MigDC_IL10_Down	Ref MigDC	IL10	Down	26	ACMono-CXCL5	74	-0.346792	0.999991	1	FALSE	0.0386544	0.124012	0.172933	-0.493964	small
MigDC_IL10_Down	Ref MigDC	IL10	Down	26	Mac	153	-0.255912	0.999994	1	FALSE	0.0593526	0.124339	0.172933	-0.376133	small
MigDC_IL10_Down	Ref MigDC	IL10	Down	26	Non-Immune	264	-0.256553	1	1	FALSE	0.0597532	0.124995	0.172933	-0.377875	small
MigDC_IL10_Down	Ref MigDC	IL10	Down	26	ACMono-CXCL8	445	-0.208977	1	1	FALSE	0.0715259	0.125612	0.172933	-0.313334	small
MigDC_IL10_Down	Ref MigDC	IL10	Down	26	dnT	207	-0.399968	1	1	FALSE	0.0282273	0.125253	0.172933	-0.562657	medium
MigDC_IL10_Down	Ref MigDC	IL10	Down	26	ACMono-VCAN	1071	-0.181783	1	1	FALSE	0.0802815	0.128054	0.172933	-0.27716	small
MigDC_IL10_Down	Ref MigDC	IL10	Down	26	CD4 Naive	828	-0.424354	1	1	FALSE	0.0275504	0.131176	0.172933	-0.606764	medium
MigDC_IL10_Down	Ref MigDC	IL10	Down	26	CD4 TCM	568	-0.253617	1	1	FALSE	0.0619183	0.126762	0.172933	-0.376235	small
MigDC_IL10_Up	Ref MigDC	IL10	Up	17	Nascent Neu	1281	0.430767	3.25488e-108	4.55683e-107	TRUE	0.364198	0.178856	0.266784	0.71248	medium
MigDC_IL10_Up	Ref MigDC	IL10	Up	17	Quiescent Neu	3937	0.27607	1.25697e-105	1.75975e-104	TRUE	0.270394	0.16168	0.266784	0.415453	small
MigDC_IL10_Up	Ref MigDC	IL10	Up	17	IFN Activated Neu	799	0.152442	4.22066e-14	5.90892e-13	TRUE	0.257101	0.195842	0.266784	0.230015	small
MigDC_IL10_Up	Ref MigDC	IL10	Up	17	ACMono-PROK2	1054	0.136966	5.91839e-13	8.28575e-12	TRUE	0.249723	0.195061	0.266784	0.205257	small
MigDC_IL10_Up	Ref MigDC	IL10	Up	17	ACMono-CXCL8	445	-0.168507	0.999992	1	FALSE	0.141363	0.202714	0.266784	-0.230186	small
MigDC_IL10_Up	Ref MigDC	IL10	Up	17	ACMono-CXCL5	74	-0.409628	0.999999	1	FALSE	0.063986	0.201168	0.266784	-0.514635	medium
MigDC_IL10_Up	Ref MigDC	IL10	Up	17	DC	123	-0.508775	1	1	FALSE	0.0368819	0.202084	0.266784	-0.620516	medium
MigDC_IL10_Up	Ref MigDC	IL10	Up	17	Non-Immune	264	-0.36751	1	1	FALSE	0.0779642	0.203234	0.266784	-0.47074	small
MigDC_IL10_Up	Ref MigDC	IL10	Up	17	Mac	153	-0.54119	1	1	FALSE	0.0285922	0.202653	0.266784	-0.65431	medium
MigDC_IL10_Up	Ref MigDC	IL10	Up	17	ACMono-VCAN	1071	-0.367334	1	1	FALSE	0.0852323	0.212541	0.266784	-0.481988	small
MigDC_IL10_Up	Ref MigDC	IL10	Up	17	CD8 TEM	292	-0.399534	1	1	FALSE	0.068917	0.203803	0.266784	-0.507241	medium
MigDC_IL10_Up	Ref MigDC	IL10	Up	17	CD4 Naive	828	-0.721176	1	1	FALSE	-0.00755059	0.21701	0.266784	-0.863076	large
MigDC_IL10_Up	Ref MigDC	IL10	Up	17	CD4 TCM	568	-0.505364	1	1	FALSE	0.042512	0.208763	0.266784	-0.629103	medium
MigDC_IL10_Up	Ref MigDC	IL10	Up	17	dnT	207	-0.741872	1	1	FALSE	-0.0199989	0.20444	0.266784	-0.846743	large
MigDC_IL13_Up	Ref MigDC	IL13	Up	24	Nascent Neu	1281	0.277718	2.21581e-66	3.10214e-65	TRUE	0.140963	0.0637679	0.152821	0.511823	medium
MigDC_IL13_Up	Ref MigDC	IL13	Up	24	Quiescent Neu	3937	0.130841	1.47726e-31	2.06816e-30	TRUE	0.0947555	0.0605396	0.152821	0.22518	small
MigDC_IL13_Up	Ref MigDC	IL13	Up	24	IFN Activated Neu	799	0.0738909	0.000239942	0.00335919	TRUE	0.0907804	0.0712753	0.152821	0.127697	negligible
MigDC_IL13_Up	Ref MigDC	IL13	Up	24	ACMono-PROK2	1054	0.018571	0.227915	1	FALSE	0.0770428	0.0722219	0.152821	0.0315459	negligible
MigDC_IL13_Up	Ref MigDC	IL13	Up	24	Mac	153	0.0280325	0.253356	1	FALSE	0.0798871	0.072579	0.152821	0.0478193	negligible
MigDC_IL13_Up	Ref MigDC	IL13	Up	24	ACMono-CXCL8	445	-0.026764	0.726583	1	FALSE	0.0661017	0.0729546	0.152821	-0.0448426	negligible
MigDC_IL13_Up	Ref MigDC	IL13	Up	24	DC	123	-0.0961621	0.930157	1	FALSE	0.0489054	0.0729463	0.152821	-0.157328	negligible
MigDC_IL13_Up	Ref MigDC	IL13	Up	24	ACMono-CXCL5	74	-0.19753	0.993621	1	FALSE	0.0252846	0.072998	0.152821	-0.312304	small
MigDC_IL13_Up	Ref MigDC	IL13	Up	24	Non-Immune	264	-0.154629	0.999913	1	FALSE	0.0356248	0.0735829	0.152821	-0.248549	small
MigDC_IL13_Up	Ref MigDC	IL13	Up	24	CD8 TEM	292	-0.156766	0.999995	1	FALSE	0.0352261	0.0736921	0.152821	-0.251899	small
MigDC_IL13_Up	Ref MigDC	IL13	Up	24	dnT	207	-0.245753	1	1	FALSE	0.0152477	0.0737716	0.152821	-0.383454	small
MigDC_IL13_Up	Ref MigDC	IL13	Up	24	ACMono-VCAN	1071	-0.180798	1	1	FALSE	0.0325768	0.0769641	0.152821	-0.291513	small
MigDC_IL13_Up	Ref MigDC	IL13	Up	24	CD4 Naive	828	-0.41512	1	1	FALSE	-0.0151653	0.0797635	0.152821	-0.629592	medium
MigDC_IL13_Up	Ref MigDC	IL13	Up	24	CD4 TCM	568	-0.289892	1	1	FALSE	0.00772554	0.0761842	0.152821	-0.450144	small
MigDC_IL15_Up	Ref MigDC	IL15	Up	32	IFN Activated Neu	799	0.664309	1.19777e-168	1.67687e-167	TRUE	0.193533	0.00470537	0.146992	1.36185	large
MigDC_IL15_Up	Ref MigDC	IL15	Up	32	CD4 TCM	568	0.192944	6.77739e-15	9.48835e-14	TRUE	0.0636547	0.0158557	0.146992	0.326006	small
MigDC_IL15_Up	Ref MigDC	IL15	Up	32	CD8 TEM	292	0.104376	0.00010186	0.00142604	TRUE	0.042836	0.0176394	0.146992	0.171472	negligible
MigDC_IL15_Up	Ref MigDC	IL15	Up	32	dnT	207	0.108829	0.00107295	0.0150213	TRUE	0.0441373	0.0178114	0.146992	0.179143	negligible
MigDC_IL15_Up	Ref MigDC	IL15	Up	32	ACMono-VCAN	1071	0.0257894	0.0303623	0.425072	FALSE	0.0237762	0.0177177	0.146992	0.0412178	negligible
MigDC_IL15_Up	Ref MigDC	IL15	Up	32	DC	123	0.0274985	0.168496	1	FALSE	0.0247044	0.0182307	0.146992	0.04404	negligible
MigDC_IL15_Up	Ref MigDC	IL15	Up	32	CD4 Naive	828	-0.0310637	0.501761	1	FALSE	0.0116591	0.0188382	0.146992	-0.0488419	negligible
MigDC_IL15_Up	Ref MigDC	IL15	Up	32	ACMono-PROK2	1054	-0.0290708	0.893582	1	FALSE	0.0122161	0.0189413	0.146992	-0.0457542	negligible
MigDC_IL15_Up	Ref MigDC	IL15	Up	32	Nascent Neu	1281	-0.0719487	0.995656	1	FALSE	0.00374117	0.0202029	0.146992	-0.112058	negligible
MigDC_IL15_Up	Ref MigDC	IL15	Up	32	Non-Immune	264	-0.233572	1	1	FALSE	-0.0309718	0.0195034	0.146992	-0.343844	small
MigDC_IL15_Up	Ref MigDC	IL15	Up	32	ACMono-CXCL8	445	-0.213498	1	1	FALSE	-0.0263735	0.020169	0.146992	-0.317233	small
MigDC_IL15_Up	Ref MigDC	IL15	Up	32	ACMono-CXCL5	74	-0.654625	1	1	FALSE	-0.103913	0.019123	0.146992	-0.838937	large
MigDC_IL15_Up	Ref MigDC	IL15	Up	32	Quiescent Neu	3937	-0.168564	1	1	FALSE	-0.00661198	0.0320039	0.146992	-0.264796	small
MigDC_IL15_Up	Ref MigDC	IL15	Up	32	Mac	153	-0.476651	1	1	FALSE	-0.075428	0.019613	0.146992	-0.648391	medium
MigDC_IL18_Down	Ref MigDC	IL18	Down	17	Quiescent Neu	3937	0.283516	1.56667e-114	2.19334e-113	TRUE	0.230498	0.136023	0.222697	0.433229	small
MigDC_IL18_Down	Ref MigDC	IL18	Down	17	IFN Activated Neu	799	0.399082	5.29125e-58	7.40775e-57	TRUE	0.305002	0.159033	0.222697	0.665048	medium
MigDC_IL18_Down	Ref MigDC	IL18	Down	17	Nascent Neu	1281	0.198466	9.61491e-30	1.34609e-28	TRUE	0.229646	0.1617	0.222697	0.306555	small
MigDC_IL18_Down	Ref MigDC	IL18	Down	17	ACMono-PROK2	1054	0.0838472	1.72813e-05	0.000241938	TRUE	0.194777	0.166896	0.222697	0.125276	negligible
MigDC_IL18_Down	Ref MigDC	IL18	Down	17	ACMono-CXCL8	445	-0.0121419	0.460535	1	FALSE	0.165773	0.169702	0.222697	-0.017639	negligible
MigDC_IL18_Down	Ref MigDC	IL18	Down	17	Mac	153	-0.241014	0.999967	1	FALSE	0.0982977	0.17054	0.222697	-0.324616	small
MigDC_IL18_Down	Ref MigDC	IL18	Down	17	ACMono-CXCL5	74	-0.445587	1	1	FALSE	0.0456492	0.170376	0.222697	-0.560632	medium
MigDC_IL18_Down	Ref MigDC	IL18	Down	17	DC	123	-0.407176	1	1	FALSE	0.0552879	0.170825	0.222697	-0.519553	medium
MigDC_IL18_Down	Ref MigDC	IL18	Down	17	Non-Immune	264	-0.347078	1	1	FALSE	0.0712358	0.17194	0.222697	-0.453261	small
MigDC_IL18_Down	Ref MigDC	IL18	Down	17	ACMono-VCAN	1071	-0.323727	1	1	FALSE	0.0827702	0.178814	0.222697	-0.4348	small
MigDC_IL18_Down	Ref MigDC	IL18	Down	17	CD8 TEM	292	-0.535382	1	1	FALSE	0.0269357	0.173398	0.222697	-0.661324	medium
MigDC_IL18_Down	Ref MigDC	IL18	Down	17	CD4 Naive	828	-0.742074	1	1	FALSE	-0.010211	0.184039	0.222697	-0.896085	large
MigDC_IL18_Down	Ref MigDC	IL18	Down	17	CD4 TCM	568	-0.411181	1	1	FALSE	0.0578732	0.175569	0.222697	-0.532101	medium
MigDC_IL18_Down	Ref MigDC	IL18	Down	17	dnT	207	-0.862481	1	1	FALSE	-0.0391276	0.173511	0.222697	-0.962862	large
MigDC_IL18_Up	Ref MigDC	IL18	Up	152	Quiescent Neu	3937	0.220444	3.46776e-144	4.85487e-143	TRUE	0.144487	0.105659	0.081121	0.491701	small
MigDC_IL18_Up	Ref MigDC	IL18	Up	152	Nascent Neu	1281	0.300633	4.77227e-122	6.68118e-121	TRUE	0.16913	0.11295	0.081121	0.710131	medium
MigDC_IL18_Up	Ref MigDC	IL18	Up	152	IFN Activated Neu	799	0.342466	5.84778e-98	8.18689e-97	TRUE	0.180166	0.114723	0.081121	0.824829	large
MigDC_IL18_Up	Ref MigDC	IL18	Up	152	ACMono-PROK2	1054	0.0427935	0.00128128	0.0179379	TRUE	0.1262	0.118726	0.081121	0.0921672	negligible
MigDC_IL18_Up	Ref MigDC	IL18	Up	152	DC	123	-0.0919732	0.987726	1	FALSE	0.104219	0.119606	0.081121	-0.189713	negligible
MigDC_IL18_Up	Ref MigDC	IL18	Up	152	ACMono-CXCL5	74	-0.262727	0.999993	1	FALSE	0.0782149	0.119712	0.081121	-0.511969	medium
MigDC_IL18_Up	Ref MigDC	IL18	Up	152	ACMono-CXCL8	445	-0.12012	1	1	FALSE	0.100282	0.120236	0.081121	-0.246255	small
MigDC_IL18_Up	Ref MigDC	IL18	Up	152	Mac	153	-0.3356	1	1	FALSE	0.0683286	0.12015	0.081121	-0.640568	medium
MigDC_IL18_Up	Ref MigDC	IL18	Up	152	ACMono-VCAN	1071	-0.279193	1	1	FALSE	0.0791738	0.123737	0.081121	-0.556689	medium
MigDC_IL18_Up	Ref MigDC	IL18	Up	152	CD8 TEM	292	-0.343795	1	1	FALSE	0.0677457	0.120833	0.081121	-0.658007	medium
MigDC_IL18_Up	Ref MigDC	IL18	Up	152	Non-Immune	264	-0.560615	1	1	FALSE	0.0405728	0.121358	0.081121	-1.00748	large
MigDC_IL18_Up	Ref MigDC	IL18	Up	152	CD4 Naive	828	-0.660234	1	1	FALSE	0.0324456	0.12645	0.081121	-1.21655	large
MigDC_IL18_Up	Ref MigDC	IL18	Up	152	CD4 TCM	568	-0.346863	1	1	FALSE	0.0683933	0.122189	0.081121	-0.670325	medium
MigDC_IL18_Up	Ref MigDC	IL18	Up	152	dnT	207	-0.57063	1	1	FALSE	0.0391298	0.120962	0.081121	-1.01825	large
MigDC_IL1a_Down	Ref MigDC	IL1a	Down	241	Quiescent Neu	3937	0.170325	2.3769e-87	3.32766e-86	TRUE	0.13401	0.11037	0.0612024	0.393007	small
MigDC_IL1a_Down	Ref MigDC	IL1a	Down	241	Nascent Neu	1281	0.117557	1.60049e-24	2.24068e-23	TRUE	0.133411	0.116846	0.0612024	0.271667	small
MigDC_IL1a_Down	Ref MigDC	IL1a	Down	241	DC	123	0.361972	7.77619e-18	1.08867e-16	TRUE	0.174151	0.118137	0.0612024	0.919408	large
MigDC_IL1a_Down	Ref MigDC	IL1a	Down	241	ACMono-VCAN	1071	0.126957	2.12352e-15	2.97293e-14	TRUE	0.134989	0.117024	0.0612024	0.294635	small
MigDC_IL1a_Down	Ref MigDC	IL1a	Down	241	IFN Activated Neu	799	0.0444554	0.00166831	0.0233564	TRUE	0.124467	0.118315	0.0612024	0.10055	negligible
MigDC_IL1a_Down	Ref MigDC	IL1a	Down	241	ACMono-CXCL5	74	0.0612253	0.12477	1	FALSE	0.12724	0.118701	0.0612024	0.139528	negligible
MigDC_IL1a_Down	Ref MigDC	IL1a	Down	241	Mac	153	0.017652	0.303235	1	FALSE	0.12115	0.118725	0.0612024	0.0396245	negligible
MigDC_IL1a_Down	Ref MigDC	IL1a	Down	241	ACMono-CXCL8	445	-0.0885755	0.999981	1	FALSE	0.107468	0.11923	0.0612024	-0.192299	negligible
MigDC_IL1a_Down	Ref MigDC	IL1a	Down	241	ACMono-PROK2	1054	-0.0755954	1	1	FALSE	0.109611	0.119718	0.0612024	-0.165336	negligible
MigDC_IL1a_Down	Ref MigDC	IL1a	Down	241	CD8 TEM	292	-0.230028	1	1	FALSE	0.090373	0.119525	0.0612024	-0.477696	small
MigDC_IL1a_Down	Ref MigDC	IL1a	Down	241	Non-Immune	264	-0.520035	1	1	FALSE	0.0601232	0.120187	0.0612024	-0.992521	large
MigDC_IL1a_Down	Ref MigDC	IL1a	Down	241	CD4 Naive	828	-0.545894	1	1	FALSE	0.0599348	0.123502	0.0612024	-1.07958	large
MigDC_IL1a_Down	Ref MigDC	IL1a	Down	241	CD4 TCM	568	-0.18658	1	1	FALSE	0.095937	0.119989	0.0612024	-0.394461	small
MigDC_IL1a_Down	Ref MigDC	IL1a	Down	241	dnT	207	-0.341417	1	1	FALSE	0.0778499	0.119536	0.0612024	-0.683995	medium
MigDC_IL1a_Up	Ref MigDC	IL1a	Up	320	Quiescent Neu	3937	0.263921	2.1437e-159	3.00119e-158	TRUE	0.154248	0.121824	0.061528	0.544549	medium
MigDC_IL1a_Up	Ref MigDC	IL1a	Up	320	Nascent Neu	1281	0.288724	2.1599e-97	3.02386e-96	TRUE	0.166393	0.129013	0.061528	0.619282	medium
MigDC_IL1a_Up	Ref MigDC	IL1a	Up	320	IFN Activated Neu	799	0.179287	8.8188e-27	1.23463e-25	TRUE	0.154375	0.131696	0.061528	0.370275	small
MigDC_IL1a_Up	Ref MigDC	IL1a	Up	320	ACMono-CXCL8	445	0.133998	7.06684e-09	9.89358e-08	TRUE	0.149431	0.132656	0.061528	0.273026	small
MigDC_IL1a_Up	Ref MigDC	IL1a	Up	320	ACMono-PROK2	1054	0.0509514	0.00126717	0.0177404	TRUE	0.138939	0.13274	0.061528	0.100787	negligible
MigDC_IL1a_Up	Ref MigDC	IL1a	Up	320	DC	123	-0.0307874	0.789283	1	FALSE	0.129715	0.133369	0.061528	-0.059389	negligible
MigDC_IL1a_Up	Ref MigDC	IL1a	Up	320	ACMono-CXCL5	74	-0.051078	0.790495	1	FALSE	0.127349	0.133369	0.061528	-0.0978435	negligible
MigDC_IL1a_Up	Ref MigDC	IL1a	Up	320	Mac	153	-0.25799	1	1	FALSE	0.105323	0.13372	0.061528	-0.46218	small
MigDC_IL1a_Up	Ref MigDC	IL1a	Up	320	ACMono-VCAN	1071	-0.315164	1	1	FALSE	0.102059	0.136669	0.061528	-0.570419	medium
MigDC_IL1a_Up	Ref MigDC	IL1a	Up	320	CD8 TEM	292	-0.379642	1	1	FALSE	0.0941096	0.134389	0.061528	-0.658241	medium
MigDC_IL1a_Up	Ref MigDC	IL1a	Up	320	Non-Immune	264	-0.836279	1	1	FALSE	0.0582364	0.135159	0.061528	-1.27348	large
MigDC_IL1a_Up	Ref MigDC	IL1a	Up	320	CD4 Naive	828	-0.764219	1	1	FALSE	0.0653999	0.138806	0.061528	-1.25635	large
MigDC_IL1a_Up	Ref MigDC	IL1a	Up	320	CD4 TCM	568	-0.272546	1	1	FALSE	0.104817	0.134867	0.061528	-0.491232	small
MigDC_IL1a_Up	Ref MigDC	IL1a	Up	320	dnT	207	-0.612131	1	1	FALSE	0.0742357	0.134452	0.061528	-0.987333	large
MigDC_IL1b_Down	Ref MigDC	IL1b	Down	216	Quiescent Neu	3937	0.221237	2.97371e-127	4.16319e-126	TRUE	0.151979	0.120239	0.0667259	0.488479	small
MigDC_IL1b_Down	Ref MigDC	IL1b	Down	216	Nascent Neu	1281	0.184661	1.83255e-46	2.56557e-45	TRUE	0.155613	0.128354	0.0667259	0.412035	small
MigDC_IL1b_Down	Ref MigDC	IL1b	Down	216	IFN Activated Neu	799	0.10918	1.31764e-10	1.8447e-09	TRUE	0.146211	0.130359	0.0667259	0.238	small
MigDC_IL1b_Down	Ref MigDC	IL1b	Down	216	DC	123	0.111693	0.0100172	0.140241	FALSE	0.147628	0.13132	0.0667259	0.244471	small
MigDC_IL1b_Down	Ref MigDC	IL1b	Down	216	ACMono-CXCL8	445	0.0155365	0.191013	1	FALSE	0.133607	0.131413	0.0667259	0.0328884	negligible
MigDC_IL1b_Down	Ref MigDC	IL1b	Down	216	Mac	153	0.0180026	0.351571	1	FALSE	0.134011	0.131466	0.0667259	0.0381508	negligible
MigDC_IL1b_Down	Ref MigDC	IL1b	Down	216	ACMono-CXCL5	74	-0.013353	0.675688	1	FALSE	0.129645	0.131513	0.0667259	-0.0279979	negligible
MigDC_IL1b_Down	Ref MigDC	IL1b	Down	216	ACMono-PROK2	1054	-0.00842517	0.729371	1	FALSE	0.130432	0.131613	0.0667259	-0.0177045	negligible
MigDC_IL1b_Down	Ref MigDC	IL1b	Down	216	ACMono-VCAN	1071	-0.0311211	0.994968	1	FALSE	0.127583	0.131919	0.0667259	-0.0649953	negligible
MigDC_IL1b_Down	Ref MigDC	IL1b	Down	216	CD8 TEM	292	-0.262301	1	1	FALSE	0.0985336	0.132392	0.0667259	-0.50908	medium
MigDC_IL1b_Down	Ref MigDC	IL1b	Down	216	Non-Immune	264	-0.609755	1	1	FALSE	0.0627043	0.133177	0.0667259	-1.07006	large
MigDC_IL1b_Down	Ref MigDC	IL1b	Down	216	CD4 Naive	828	-0.69186	1	1	FALSE	0.0579271	0.137434	0.0667259	-1.25457	large
MigDC_IL1b_Down	Ref MigDC	IL1b	Down	216	CD4 TCM	568	-0.30544	1	1	FALSE	0.0944286	0.133501	0.0667259	-0.590474	medium
MigDC_IL1b_Down	Ref MigDC	IL1b	Down	216	dnT	207	-0.461987	1	1	FALSE	0.0766936	0.132543	0.0667259	-0.842373	large
MigDC_IL1b_Up	Ref MigDC	IL1b	Up	214	Quiescent Neu	3937	0.216809	1.19528e-110	1.67339e-109	TRUE	0.143623	0.113785	0.0665746	0.458833	small
MigDC_IL1b_Up	Ref MigDC	IL1b	Up	214	Nascent Neu	1281	0.252122	8.57091e-78	1.19993e-76	TRUE	0.156531	0.120175	0.0665746	0.554584	medium
MigDC_IL1b_Up	Ref MigDC	IL1b	Up	214	IFN Activated Neu	799	0.128696	7.36671e-16	1.03134e-14	TRUE	0.141108	0.123073	0.0665746	0.27155	small
MigDC_IL1b_Up	Ref MigDC	IL1b	Up	214	DC	123	0.120704	0.00415907	0.058227	FALSE	0.141148	0.124184	0.0665746	0.254894	small
MigDC_IL1b_Up	Ref MigDC	IL1b	Up	214	ACMono-CXCL8	445	0.0460362	0.027795	0.38913	FALSE	0.130421	0.124119	0.0665746	0.0946602	negligible
MigDC_IL1b_Up	Ref MigDC	IL1b	Up	214	ACMono-PROK2	1054	0.0209626	0.0853027	1	FALSE	0.126946	0.124102	0.0665746	0.0427212	negligible
MigDC_IL1b_Up	Ref MigDC	IL1b	Up	214	ACMono-CXCL5	74	0.018182	0.25243	1	FALSE	0.126823	0.124356	0.0665746	0.0370643	negligible
MigDC_IL1b_Up	Ref MigDC	IL1b	Up	214	Mac	153	-0.207306	1	1	FALSE	0.098639	0.124732	0.0665746	-0.392327	small
MigDC_IL1b_Up	Ref MigDC	IL1b	Up	214	ACMono-VCAN	1071	-0.169637	1	1	FALSE	0.104658	0.126478	0.0665746	-0.329282	small
MigDC_IL1b_Up	Ref MigDC	IL1b	Up	214	CD8 TEM	292	-0.300301	1	1	FALSE	0.0885914	0.125339	0.0665746	-0.554122	medium
MigDC_IL1b_Up	Ref MigDC	IL1b	Up	214	Non-Immune	264	-0.663674	1	1	FALSE	0.0537093	0.126094	0.0665746	-1.10247	large
MigDC_IL1b_Up	Ref MigDC	IL1b	Up	214	CD4 Naive	828	-0.659968	1	1	FALSE	0.0564067	0.129853	0.0665746	-1.15267	large
MigDC_IL1b_Up	Ref MigDC	IL1b	Up	214	CD4 TCM	568	-0.239921	1	1	FALSE	0.0958623	0.12591	0.0665746	-0.453571	small
MigDC_IL1b_Up	Ref MigDC	IL1b	Up	214	dnT	207	-0.486965	1	1	FALSE	0.069374	0.125418	0.0665746	-0.847294	large
MigDC_IL36a_Down	Ref MigDC	IL36a	Down	28	Quiescent Neu	3937	0.306503	4.8193e-168	6.74701e-167	TRUE	0.411336	0.287012	0.23348	0.550633	medium
MigDC_IL36a_Down	Ref MigDC	IL36a	Down	28	Nascent Neu	1281	0.273559	3.76284e-71	5.26798e-70	TRUE	0.433796	0.317723	0.23348	0.503513	medium
MigDC_IL36a_Down	Ref MigDC	IL36a	Down	28	ACMono-PROK2	1054	0.27757	9.20724e-48	1.28901e-46	TRUE	0.438277	0.319877	0.23348	0.512787	medium
MigDC_IL36a_Down	Ref MigDC	IL36a	Down	28	IFN Activated Neu	799	0.200317	4.26622e-25	5.9727e-24	TRUE	0.408986	0.325082	0.23348	0.360905	small
MigDC_IL36a_Down	Ref MigDC	IL36a	Down	28	ACMono-CXCL8	445	0.222292	1.03149e-12	1.44409e-11	TRUE	0.421559	0.327345	0.23348	0.404774	small
MigDC_IL36a_Down	Ref MigDC	IL36a	Down	28	Mac	153	-0.11916	0.998483	1	FALSE	0.286562	0.331747	0.23348	-0.193567	negligible
MigDC_IL36a_Down	Ref MigDC	IL36a	Down	28	ACMono-CXCL5	74	-0.223142	0.999388	1	FALSE	0.250002	0.331668	0.23348	-0.349902	small
MigDC_IL36a_Down	Ref MigDC	IL36a	Down	28	ACMono-VCAN	1071	-0.449376	1	1	FALSE	0.189802	0.346221	0.23348	-0.683425	medium
MigDC_IL36a_Down	Ref MigDC	IL36a	Down	28	CD8 TEM	292	-0.444564	1	1	FALSE	0.183078	0.335125	0.23348	-0.654756	medium
MigDC_IL36a_Down	Ref MigDC	IL36a	Down	28	DC	123	-0.521931	1	1	FALSE	0.159633	0.333046	0.23348	-0.744953	medium
MigDC_IL36a_Down	Ref MigDC	IL36a	Down	28	Non-Immune	264	-0.470522	1	1	FALSE	0.175417	0.334918	0.23348	-0.68685	medium
MigDC_IL36a_Down	Ref MigDC	IL36a	Down	28	CD4 Naive	828	-0.955412	1	1	FALSE	0.0663974	0.352471	0.23348	-1.29412	large
MigDC_IL36a_Down	Ref MigDC	IL36a	Down	28	CD4 TCM	568	-0.637245	1	1	FALSE	0.13465	0.341724	0.23348	-0.904304	large
MigDC_IL36a_Down	Ref MigDC	IL36a	Down	28	dnT	207	-1.10002	1	1	FALSE	0.030056	0.336847	0.23348	-1.3352	large
MigDC_IL36a_Up	Ref MigDC	IL36a	Up	149	IFN Activated Neu	799	0.504295	1.28383e-173	1.79737e-172	TRUE	0.215687	0.12528	0.0800249	1.18118	large
MigDC_IL36a_Up	Ref MigDC	IL36a	Up	149	Nascent Neu	1281	0.228685	1.26034e-59	1.76447e-58	TRUE	0.16495	0.127462	0.0800249	0.473761	small
MigDC_IL36a_Up	Ref MigDC	IL36a	Up	149	Quiescent Neu	3937	0.141797	2.75241e-52	3.85337e-51	TRUE	0.146097	0.123923	0.0800249	0.279549	small
MigDC_IL36a_Up	Ref MigDC	IL36a	Up	149	ACMono-PROK2	1054	0.06914	1.10409e-06	1.54572e-05	TRUE	0.141633	0.130757	0.0800249	0.136005	negligible
MigDC_IL36a_Up	Ref MigDC	IL36a	Up	149	ACMono-CXCL8	445	0.0160398	0.2851	1	FALSE	0.134178	0.131691	0.0800249	0.03108	negligible
MigDC_IL36a_Up	Ref MigDC	IL36a	Up	149	DC	123	-0.128222	0.99739	1	FALSE	0.113054	0.132	0.0800249	-0.236812	small
MigDC_IL36a_Up	Ref MigDC	IL36a	Up	149	ACMono-CXCL5	74	-0.196953	0.998394	1	FALSE	0.103553	0.13198	0.0800249	-0.355352	small
MigDC_IL36a_Up	Ref MigDC	IL36a	Up	149	CD8 TEM	292	-0.202454	1	1	FALSE	0.103318	0.13256	0.0800249	-0.36602	small
MigDC_IL36a_Up	Ref MigDC	IL36a	Up	149	ACMono-VCAN	1071	-0.291397	1	1	FALSE	0.0943523	0.13579	0.0800249	-0.523948	medium
MigDC_IL36a_Up	Ref MigDC	IL36a	Up	149	Non-Immune	264	-0.619769	1	1	FALSE	0.055276	0.133655	0.0800249	-0.990488	large
MigDC_IL36a_Up	Ref MigDC	IL36a	Up	149	CD4 Naive	828	-0.672965	1	1	FALSE	0.0528133	0.138159	0.0800249	-1.11096	large
MigDC_IL36a_Up	Ref MigDC	IL36a	Up	149	Mac	153	-0.532145	1	1	FALSE	0.0637898	0.132741	0.0800249	-0.865966	large
MigDC_IL36a_Up	Ref MigDC	IL36a	Up	149	CD4 TCM	568	-0.205194	1	1	FALSE	0.103601	0.133311	0.0800249	-0.372489	small
MigDC_IL36a_Up	Ref MigDC	IL36a	Up	149	dnT	207	-0.462322	1	1	FALSE	0.0715953	0.132935	0.0800249	-0.770624	medium
MigDC_IL3_Down	Ref MigDC	IL3	Down	23	Quiescent Neu	3937	0.237423	2.30743e-88	3.23041e-87	TRUE	0.172394	0.0995121	0.185521	0.399964	small
MigDC_IL3_Down	Ref MigDC	IL3	Down	23	Nascent Neu	1281	0.161214	4.10541e-23	5.74758e-22	TRUE	0.170074	0.119537	0.185521	0.273429	small
MigDC_IL3_Down	Ref MigDC	IL3	Down	23	IFN Activated Neu	799	0.124612	5.03246e-09	7.04545e-08	TRUE	0.161411	0.122575	0.185521	0.209635	small
MigDC_IL3_Down	Ref MigDC	IL3	Down	23	ACMono-PROK2	1054	-0.0211446	0.814492	1	FALSE	0.119658	0.125971	0.185521	-0.0340275	negligible
MigDC_IL3_Down	Ref MigDC	IL3	Down	23	Mac	153	-0.0454842	0.817044	1	FALSE	0.112104	0.125557	0.185521	-0.0725139	negligible
MigDC_IL3_Down	Ref MigDC	IL3	Down	23	DC	123	-0.0806417	0.903373	1	FALSE	0.102064	0.125633	0.185521	-0.127047	negligible
MigDC_IL3_Down	Ref MigDC	IL3	Down	23	ACMono-CXCL5	74	-0.13092	0.937244	1	FALSE	0.0880128	0.125622	0.185521	-0.202743	small
MigDC_IL3_Down	Ref MigDC	IL3	Down	23	Non-Immune	264	-0.17045	0.999981	1	FALSE	0.0781122	0.126523	0.185521	-0.261143	small
MigDC_IL3_Down	Ref MigDC	IL3	Down	23	ACMono-VCAN	1071	-0.0883475	0.999994	1	FALSE	0.101984	0.12787	0.185521	-0.139642	negligible
MigDC_IL3_Down	Ref MigDC	IL3	Down	23	ACMono-CXCL8	445	-0.151708	1	1	FALSE	0.0836904	0.127113	0.185521	-0.234295	small
MigDC_IL3_Down	Ref MigDC	IL3	Down	23	CD8 TEM	292	-0.341693	1	1	FALSE	0.0359064	0.12779	0.185521	-0.496813	small
MigDC_IL3_Down	Ref MigDC	IL3	Down	23	CD4 Naive	828	-0.517653	1	1	FALSE	0.00170507	0.135344	0.185521	-0.733576	medium
MigDC_IL3_Down	Ref MigDC	IL3	Down	23	CD4 TCM	568	-0.328136	1	1	FALSE	0.0408583	0.129931	0.185521	-0.482812	small
MigDC_IL3_Down	Ref MigDC	IL3	Down	23	dnT	207	-0.476973	1	1	FALSE	0.00503837	0.127659	0.185521	-0.663584	medium
MigDC_IL3_Up	Ref MigDC	IL3	Up	141	Quiescent Neu	3937	0.253371	2.67005e-137	3.73807e-136	TRUE	0.158737	0.116429	0.0878437	0.494928	small
MigDC_IL3_Up	Ref MigDC	IL3	Up	141	Nascent Neu	1281	0.293133	1.63157e-84	2.2842e-83	TRUE	0.17716	0.125474	0.0878437	0.599043	medium
MigDC_IL3_Up	Ref MigDC	IL3	Up	141	IFN Activated Neu	799	0.164731	4.46274e-20	6.24784e-19	TRUE	0.157633	0.129408	0.0878437	0.322407	small
MigDC_IL3_Up	Ref MigDC	IL3	Up	141	ACMono-PROK2	1054	0.0557148	7.83774e-05	0.00109728	TRUE	0.139797	0.130564	0.0878437	0.105155	negligible
MigDC_IL3_Up	Ref MigDC	IL3	Up	141	DC	123	0.0340655	0.142263	1	FALSE	0.137001	0.131379	0.0878437	0.0640041	negligible
MigDC_IL3_Up	Ref MigDC	IL3	Up	141	ACMono-CXCL5	74	-0.296725	0.999992	1	FALSE	0.0879216	0.131733	0.0878437	-0.499132	small
MigDC_IL3_Up	Ref MigDC	IL3	Up	141	ACMono-CXCL8	445	-0.128203	0.999997	1	FALSE	0.112164	0.132246	0.0878437	-0.228837	small
MigDC_IL3_Up	Ref MigDC	IL3	Up	141	CD8 TEM	292	-0.257388	1	1	FALSE	0.0938308	0.132457	0.0878437	-0.440793	small
MigDC_IL3_Up	Ref MigDC	IL3	Up	141	ACMono-VCAN	1071	-0.244916	1	1	FALSE	0.0977294	0.135042	0.0878437	-0.428129	small
MigDC_IL3_Up	Ref MigDC	IL3	Up	141	Non-Immune	264	-0.629788	1	1	FALSE	0.0494721	0.133439	0.0878437	-0.966128	large
MigDC_IL3_Up	Ref MigDC	IL3	Up	141	CD4 Naive	828	-0.681492	1	1	FALSE	0.047068	0.138245	0.0878437	-1.0788	large
MigDC_IL3_Up	Ref MigDC	IL3	Up	141	Mac	153	-0.45159	1	1	FALSE	0.0688201	0.132316	0.0878437	-0.725382	medium
MigDC_IL3_Up	Ref MigDC	IL3	Up	141	CD4 TCM	568	-0.278519	1	1	FALSE	0.091877	0.133575	0.0878437	-0.477287	small
MigDC_IL3_Up	Ref MigDC	IL3	Up	141	dnT	207	-0.49707	1	1	FALSE	0.0637504	0.132728	0.0878437	-0.789663	medium
MigDC_IL4_Up	Ref MigDC	IL4	Up	29	Nascent Neu	1281	0.237812	6.24547e-48	8.74366e-47	TRUE	0.184273	0.117493	0.158786	0.424391	small
MigDC_IL4_Up	Ref MigDC	IL4	Up	29	Quiescent Neu	3937	0.149032	3.21664e-39	4.50329e-38	TRUE	0.150916	0.111062	0.158786	0.252807	small
MigDC_IL4_Up	Ref MigDC	IL4	Up	29	ACMono-PROK2	1054	0.136646	6.67079e-13	9.3391e-12	TRUE	0.159081	0.121647	0.158786	0.236303	small
MigDC_IL4_Up	Ref MigDC	IL4	Up	29	IFN Activated Neu	799	0.0833957	5.51016e-05	0.000771423	TRUE	0.146118	0.12358	0.158786	0.142028	negligible
MigDC_IL4_Up	Ref MigDC	IL4	Up	29	ACMono-CXCL8	445	0.0582052	0.0152632	0.213685	FALSE	0.140209	0.124576	0.158786	0.0984688	negligible
MigDC_IL4_Up	Ref MigDC	IL4	Up	29	Mac	153	0.0325363	0.258827	1	FALSE	0.133756	0.125083	0.158786	0.0546171	negligible
MigDC_IL4_Up	Ref MigDC	IL4	Up	29	ACMono-CXCL5	74	-0.178268	0.993792	1	FALSE	0.0812525	0.125498	0.158786	-0.278707	small
MigDC_IL4_Up	Ref MigDC	IL4	Up	29	DC	123	-0.163041	0.998074	1	FALSE	0.0849611	0.125654	0.158786	-0.256355	small
MigDC_IL4_Up	Ref MigDC	IL4	Up	29	CD8 TEM	292	-0.23956	1	1	FALSE	0.0683122	0.12674	0.158786	-0.368591	small
MigDC_IL4_Up	Ref MigDC	IL4	Up	29	Non-Immune	264	-0.320139	1	1	FALSE	0.0509587	0.127012	0.158786	-0.480228	small
MigDC_IL4_Up	Ref MigDC	IL4	Up	29	ACMono-VCAN	1071	-0.190372	1	1	FALSE	0.0822086	0.129796	0.158786	-0.300862	small
MigDC_IL4_Up	Ref MigDC	IL4	Up	29	CD4 Naive	828	-0.476488	1	1	FALSE	0.0240793	0.133357	0.158786	-0.699715	medium
MigDC_IL4_Up	Ref MigDC	IL4	Up	29	CD4 TCM	568	-0.33184	1	1	FALSE	0.0502609	0.129246	0.158786	-0.500424	medium
MigDC_IL4_Up	Ref MigDC	IL4	Up	29	dnT	207	-0.44342	1	1	FALSE	0.0259444	0.12709	0.158786	-0.639341	medium
MigDC_OSM_Up	Ref MigDC	OSM	Up	17	Nascent Neu	1281	0.147081	8.47659e-15	1.18672e-13	TRUE	0.158171	0.109279	0.211853	0.231403	small
MigDC_OSM_Up	Ref MigDC	OSM	Up	17	IFN Activated Neu	799	0.168295	3.49997e-12	4.89995e-11	TRUE	0.16741	0.110851	0.211853	0.267597	small
MigDC_OSM_Up	Ref MigDC	OSM	Up	17	CD4 TCM	568	0.100586	3.8802e-05	0.000543228	TRUE	0.146405	0.113225	0.211853	0.156701	negligible
MigDC_OSM_Up	Ref MigDC	OSM	Up	17	Quiescent Neu	3937	0.0583155	6.64246e-05	0.000929945	TRUE	0.127021	0.108271	0.211853	0.0885768	negligible
MigDC_OSM_Up	Ref MigDC	OSM	Up	17	CD4 Naive	828	-0.0230319	0.519009	1	FALSE	0.108157	0.11547	0.211853	-0.0345182	negligible
MigDC_OSM_Up	Ref MigDC	OSM	Up	17	ACMono-PROK2	1054	-0.00938298	0.57971	1	FALSE	0.112216	0.115208	0.211853	-0.0141205	negligible
MigDC_OSM_Up	Ref MigDC	OSM	Up	17	DC	123	-0.0245131	0.610076	1	FALSE	0.107239	0.11501	0.211853	-0.0366816	negligible
MigDC_OSM_Up	Ref MigDC	OSM	Up	17	dnT	207	-0.0270757	0.727353	1	FALSE	0.106506	0.115084	0.211853	-0.0404871	negligible
MigDC_OSM_Up	Ref MigDC	OSM	Up	17	ACMono-CXCL5	74	-0.098645	0.844477	1	FALSE	0.0846337	0.115127	0.211853	-0.14394	negligible
MigDC_OSM_Up	Ref MigDC	OSM	Up	17	CD8 TEM	292	-0.0273185	0.873306	1	FALSE	0.106497	0.115152	0.211853	-0.040853	negligible
MigDC_OSM_Up	Ref MigDC	OSM	Up	17	Non-Immune	264	-0.252745	1	1	FALSE	0.0422956	0.116694	0.211853	-0.351668	small
MigDC_OSM_Up	Ref MigDC	OSM	Up	17	Mac	153	-0.43127	1	1	FALSE	-0.00302004	0.116573	0.211853	-0.565712	medium
MigDC_OSM_Up	Ref MigDC	OSM	Up	17	ACMono-CXCL8	445	-0.294186	1	1	FALSE	0.0326528	0.118361	0.211853	-0.405828	small
MigDC_OSM_Up	Ref MigDC	OSM	Up	17	ACMono-VCAN	1071	-0.253946	1	1	FALSE	0.0466084	0.122222	0.211853	-0.3589	small
MigDC_TL1A_Down	Ref MigDC	TL1A	Down	12	Quiescent Neu	3937	0.440252	1.28263e-221	1.79568e-220	TRUE	0.576829	0.327748	0.410782	0.633585	medium
MigDC_TL1A_Down	Ref MigDC	TL1A	Down	12	Nascent Neu	1281	0.393498	5.90209e-88	8.26293e-87	TRUE	0.62663	0.388651	0.410782	0.589497	medium
MigDC_TL1A_Down	Ref MigDC	TL1A	Down	12	ACMono-PROK2	1054	0.107282	2.54545e-06	3.56363e-05	TRUE	0.470666	0.410401	0.410782	0.146839	negligible
MigDC_TL1A_Down	Ref MigDC	TL1A	Down	12	IFN Activated Neu	799	0.040098	0.0236122	0.330571	FALSE	0.436651	0.414532	0.410782	0.053848	negligible
MigDC_TL1A_Down	Ref MigDC	TL1A	Down	12	ACMono-CXCL8	445	-0.0223179	0.743621	1	FALSE	0.40453	0.41661	0.410782	-0.0294042	negligible
MigDC_TL1A_Down	Ref MigDC	TL1A	Down	12	ACMono-CXCL5	74	-0.495394	0.999999	1	FALSE	0.188656	0.417652	0.410782	-0.558014	medium
MigDC_TL1A_Down	Ref MigDC	TL1A	Down	12	Mac	153	-0.446758	1	1	FALSE	0.208826	0.419023	0.410782	-0.512591	medium
MigDC_TL1A_Down	Ref MigDC	TL1A	Down	12	Non-Immune	264	-0.359266	1	1	FALSE	0.246005	0.420271	0.410782	-0.425101	small
MigDC_TL1A_Down	Ref MigDC	TL1A	Down	12	DC	123	-0.572314	1	1	FALSE	0.160537	0.41899	0.410782	-0.630516	medium
MigDC_TL1A_Down	Ref MigDC	TL1A	Down	12	ACMono-VCAN	1071	-0.459447	1	1	FALSE	0.21711	0.437386	0.410782	-0.543066	medium
MigDC_TL1A_Down	Ref MigDC	TL1A	Down	12	CD8 TEM	292	-0.502484	1	1	FALSE	0.189168	0.422259	0.410782	-0.569763	medium
MigDC_TL1A_Down	Ref MigDC	TL1A	Down	12	CD4 Naive	828	-1.04998	1	1	FALSE	0.0247809	0.447683	0.410782	-1.06934	large
MigDC_TL1A_Down	Ref MigDC	TL1A	Down	12	CD4 TCM	568	-0.640647	1	1	FALSE	0.143575	0.43083	0.410782	-0.707711	medium
MigDC_TL1A_Down	Ref MigDC	TL1A	Down	12	dnT	207	-1.13536	1	1	FALSE	-0.00861131	0.424199	0.410782	-1.06445	large
MigDC_TNFa_Down	Ref MigDC	TNFa	Down	38	Quiescent Neu	3937	0.332207	8.53672e-195	1.19514e-193	TRUE	0.327072	0.211726	0.200869	0.597192	medium
MigDC_TNFa_Down	Ref MigDC	TNFa	Down	38	Nascent Neu	1281	0.268753	2.52652e-67	3.53713e-66	TRUE	0.338715	0.24142	0.200869	0.490256	small
MigDC_TNFa_Down	Ref MigDC	TNFa	Down	38	IFN Activated Neu	799	0.288988	1.95649e-48	2.73909e-47	TRUE	0.351183	0.245007	0.200869	0.533563	medium
MigDC_TNFa_Down	Ref MigDC	TNFa	Down	38	ACMono-PROK2	1054	0.174742	6.06617e-19	8.49264e-18	TRUE	0.308647	0.246775	0.200869	0.309267	small
MigDC_TNFa_Down	Ref MigDC	TNFa	Down	38	ACMono-CXCL8	445	0.0992121	0.00235087	0.0329122	TRUE	0.285794	0.251268	0.200869	0.171974	negligible
MigDC_TNFa_Down	Ref MigDC	TNFa	Down	38	ACMono-CXCL5	74	-0.320007	0.999995	1	FALSE	0.156412	0.253299	0.200869	-0.482687	small
MigDC_TNFa_Down	Ref MigDC	TNFa	Down	38	DC	123	-0.387758	1	1	FALSE	0.138994	0.253927	0.200869	-0.573181	medium
MigDC_TNFa_Down	Ref MigDC	TNFa	Down	38	Mac	153	-0.340583	1	1	FALSE	0.151494	0.254067	0.200869	-0.511531	medium
MigDC_TNFa_Down	Ref MigDC	TNFa	Down	38	ACMono-VCAN	1071	-0.383521	1	1	FALSE	0.147708	0.263864	0.200869	-0.586864	medium
MigDC_TNFa_Down	Ref MigDC	TNFa	Down	38	CD8 TEM	292	-0.446256	1	1	FALSE	0.125765	0.256082	0.200869	-0.652264	medium
MigDC_TNFa_Down	Ref MigDC	TNFa	Down	38	Non-Immune	264	-0.452772	1	1	FALSE	0.123931	0.25579	0.200869	-0.65972	medium
MigDC_TNFa_Down	Ref MigDC	TNFa	Down	38	CD4 Naive	828	-0.988414	1	1	FALSE	0.0208437	0.271345	0.200869	-1.31993	large
MigDC_TNFa_Down	Ref MigDC	TNFa	Down	38	CD4 TCM	568	-0.608762	1	1	FALSE	0.0909408	0.261377	0.200869	-0.863692	large
MigDC_TNFa_Down	Ref MigDC	TNFa	Down	38	dnT	207	-1.06033	1	1	FALSE	0.00178781	0.257421	0.200869	-1.29188	large
MigDC_TNFa_Up	Ref MigDC	TNFa	Up	135	Quiescent Neu	3937	0.261569	1.2321e-159	1.72494e-158	TRUE	0.186863	0.138516	0.09297	0.536892	medium
MigDC_TNFa_Up	Ref MigDC	TNFa	Up	135	Nascent Neu	1281	0.319029	1.25952e-117	1.76333e-116	TRUE	0.211087	0.148437	0.09297	0.690028	medium
MigDC_TNFa_Up	Ref MigDC	TNFa	Up	135	IFN Activated Neu	799	0.196732	7.59441e-29	1.06322e-27	TRUE	0.190603	0.152959	0.09297	0.407123	small
MigDC_TNFa_Up	Ref MigDC	TNFa	Up	135	ACMono-CXCL8	445	0.0706454	0.00340423	0.0476592	TRUE	0.168188	0.155147	0.09297	0.140316	negligible
MigDC_TNFa_Up	Ref MigDC	TNFa	Up	135	ACMono-PROK2	1054	0.0443098	0.003406	0.0476839	TRUE	0.162998	0.154901	0.09297	0.0871164	negligible
MigDC_TNFa_Up	Ref MigDC	TNFa	Up	135	ACMono-CXCL5	74	-0.0503889	0.781015	1	FALSE	0.14679	0.155729	0.09297	-0.0961483	negligible
MigDC_TNFa_Up	Ref MigDC	TNFa	Up	135	DC	123	-0.126042	0.996665	1	FALSE	0.134109	0.155911	0.09297	-0.23457	small
MigDC_TNFa_Up	Ref MigDC	TNFa	Up	135	ACMono-VCAN	1071	-0.345978	1	1	FALSE	0.104456	0.161141	0.09297	-0.61981	medium
MigDC_TNFa_Up	Ref MigDC	TNFa	Up	135	CD8 TEM	292	-0.367655	1	1	FALSE	0.0982986	0.15722	0.09297	-0.637029	medium
MigDC_TNFa_Up	Ref MigDC	TNFa	Up	135	Non-Immune	264	-0.635309	1	1	FALSE	0.0643588	0.157895	0.09297	-1.01809	large
MigDC_TNFa_Up	Ref MigDC	TNFa	Up	135	CD4 Naive	828	-0.699032	1	1	FALSE	0.0604148	0.163351	0.09297	-1.15722	large
MigDC_TNFa_Up	Ref MigDC	TNFa	Up	135	Mac	153	-0.491907	1	1	FALSE	0.0811849	0.156711	0.09297	-0.816005	large
MigDC_TNFa_Up	Ref MigDC	TNFa	Up	135	CD4 TCM	568	-0.303327	1	1	FALSE	0.108367	0.158222	0.09297	-0.540011	medium
MigDC_TNFa_Up	Ref MigDC	TNFa	Up	135	dnT	207	-0.630432	1	1	FALSE	0.0646119	0.157401	0.09297	-1.00723	large
MigDC_TRAIL_Up	Ref MigDC	TRAIL	Up	10	Nascent Neu	1281	0.280228	2.98801e-31	4.18321e-30	TRUE	0.0804219	-0.0146821	0.23697	0.404657	small
MigDC_TRAIL_Up	Ref MigDC	TRAIL	Up	10	ACMono-PROK2	1054	0.106815	1.83891e-07	2.57447e-06	TRUE	0.0276842	-0.00699698	0.23697	0.146481	negligible
MigDC_TRAIL_Up	Ref MigDC	TRAIL	Up	10	Quiescent Neu	3937	0.0929962	2.36736e-05	0.00033143	TRUE	0.0153751	-0.0141942	0.23697	0.124998	negligible
MigDC_TRAIL_Up	Ref MigDC	TRAIL	Up	10	DC	123	0.223219	0.000127184	0.00178058	TRUE	0.0713836	-0.00454431	0.23697	0.320577	small
MigDC_TRAIL_Up	Ref MigDC	TRAIL	Up	10	IFN Activated Neu	799	0.0456533	0.00925474	0.129566	FALSE	0.00982889	-0.00475263	0.23697	0.0615382	negligible
MigDC_TRAIL_Up	Ref MigDC	TRAIL	Up	10	Non-Immune	264	-0.135172	0.0816661	1	FALSE	-0.0434778	-0.00273324	0.23697	-0.171991	negligible
MigDC_TRAIL_Up	Ref MigDC	TRAIL	Up	10	ACMono-CXCL5	74	0.0101763	0.512803	1	FALSE	-0.000506392	-0.0037241	0.23697	0.013578	negligible
MigDC_TRAIL_Up	Ref MigDC	TRAIL	Up	10	Mac	153	-0.0494826	0.798614	1	FALSE	-0.0188258	-0.0034912	0.23697	-0.0647101	negligible
MigDC_TRAIL_Up	Ref MigDC	TRAIL	Up	10	ACMono-CXCL8	445	-0.170439	0.999118	1	FALSE	-0.0525434	-0.00166207	0.23697	-0.214897	small
MigDC_TRAIL_Up	Ref MigDC	TRAIL	Up	10	CD8 TEM	292	-0.191844	0.99961	1	FALSE	-0.0589971	-0.0022082	0.23697	-0.239812	small
MigDC_TRAIL_Up	Ref MigDC	TRAIL	Up	10	dnT	207	-0.390919	1	1	FALSE	-0.11006	-0.00168078	0.23697	-0.458214	small
MigDC_TRAIL_Up	Ref MigDC	TRAIL	Up	10	ACMono-VCAN	1071	-0.166359	1	1	FALSE	-0.0489091	0.00112689	0.23697	-0.211551	small
MigDC_TRAIL_Up	Ref MigDC	TRAIL	Up	10	CD4 Naive	828	-0.339615	1	1	FALSE	-0.0933398	0.00352559	0.23697	-0.411127	small
MigDC_TRAIL_Up	Ref MigDC	TRAIL	Up	10	CD4 TCM	568	-0.261015	1	1	FALSE	-0.0756955	0.000181469	0.23697	-0.320982	small
MigDC_TSLP_Up	Ref MigDC	TSLP	Up	78	Quiescent Neu	3937	0.11039	7.10203e-27	9.94284e-26	TRUE	0.0812347	0.0639924	0.0833291	0.20793	small
MigDC_TSLP_Up	Ref MigDC	TSLP	Up	78	Nascent Neu	1281	0.133631	2.64998e-19	3.70997e-18	TRUE	0.0890376	0.0676398	0.0833291	0.257643	small
MigDC_TSLP_Up	Ref MigDC	TSLP	Up	78	IFN Activated Neu	799	0.175407	6.07822e-19	8.5095e-18	TRUE	0.0966113	0.0680538	0.0833291	0.344045	small
MigDC_TSLP_Up	Ref MigDC	TSLP	Up	78	DC	123	0.139406	0.0039663	0.0555282	FALSE	0.0924528	0.0698597	0.0833291	0.271228	small
MigDC_TSLP_Up	Ref MigDC	TSLP	Up	78	ACMono-PROK2	1054	0.0337414	0.0176198	0.246677	FALSE	0.074874	0.0696101	0.0833291	0.0631778	negligible
MigDC_TSLP_Up	Ref MigDC	TSLP	Up	78	CD8 TEM	292	-0.044678	0.933144	1	FALSE	0.0634852	0.0702892	0.0833291	-0.0816556	negligible
MigDC_TSLP_Up	Ref MigDC	TSLP	Up	78	ACMono-CXCL8	445	-0.0807628	0.997071	1	FALSE	0.0584336	0.070598	0.0833291	-0.146034	negligible
MigDC_TSLP_Up	Ref MigDC	TSLP	Up	78	CD4 TCM	568	-0.0925334	0.999971	1	FALSE	0.0569264	0.0708214	0.0833291	-0.166854	negligible
MigDC_TSLP_Up	Ref MigDC	TSLP	Up	78	ACMono-CXCL5	74	-0.293272	0.999987	1	FALSE	0.029322	0.070384	0.0833291	-0.493143	small
MigDC_TSLP_Up	Ref MigDC	TSLP	Up	78	dnT	207	-0.175802	0.999994	1	FALSE	0.0449558	0.0705883	0.0833291	-0.307859	small
MigDC_TSLP_Up	Ref MigDC	TSLP	Up	78	Mac	153	-0.234973	0.999999	1	FALSE	0.0369946	0.0705732	0.0833291	-0.403391	small
MigDC_TSLP_Up	Ref MigDC	TSLP	Up	78	ACMono-VCAN	1071	-0.118721	1	1	FALSE	0.0540757	0.0718232	0.0833291	-0.213393	small
MigDC_TSLP_Up	Ref MigDC	TSLP	Up	78	Non-Immune	264	-0.386866	1	1	FALSE	0.0186299	0.0713648	0.0833291	-0.635788	medium
MigDC_TSLP_Up	Ref MigDC	TSLP	Up	78	CD4 Naive	828	-0.359538	1	1	FALSE	0.0238391	0.0738414	0.0833291	-0.607633	medium
Monocyte_GM-CSF_Down	Ref Monocyte	GM-CSF	Down	54	IFN Activated Neu	799	0.322799	2.8627e-64	4.00778e-63	TRUE	0.205554	0.123189	0.130277	0.640826	medium
Monocyte_GM-CSF_Down	Ref Monocyte	GM-CSF	Down	54	Quiescent Neu	3937	0.174895	2.87559e-61	4.02583e-60	TRUE	0.15571	0.114496	0.130277	0.320029	small
Monocyte_GM-CSF_Down	Ref Monocyte	GM-CSF	Down	54	Nascent Neu	1281	0.247529	4.63798e-58	6.49317e-57	TRUE	0.183313	0.122046	0.130277	0.475664	small
Monocyte_GM-CSF_Down	Ref Monocyte	GM-CSF	Down	54	ACMono-PROK2	1054	0.150953	5.09181e-19	7.12853e-18	TRUE	0.162155	0.125652	0.130277	0.281134	small
Monocyte_GM-CSF_Down	Ref Monocyte	GM-CSF	Down	54	ACMono-CXCL8	445	-0.025742	0.758648	1	FALSE	0.123439	0.129357	0.130277	-0.0454262	negligible
Monocyte_GM-CSF_Down	Ref Monocyte	GM-CSF	Down	54	DC	123	-0.195846	0.99975	1	FALSE	0.0870822	0.129591	0.130277	-0.32647	small
Monocyte_GM-CSF_Down	Ref Monocyte	GM-CSF	Down	54	ACMono-CXCL5	74	-0.42358	1	1	FALSE	0.044462	0.129688	0.130277	-0.65509	medium
Monocyte_GM-CSF_Down	Ref Monocyte	GM-CSF	Down	54	Mac	153	-0.350402	1	1	FALSE	0.057793	0.130117	0.130277	-0.556297	medium
Monocyte_GM-CSF_Down	Ref Monocyte	GM-CSF	Down	54	ACMono-VCAN	1071	-0.245286	1	1	FALSE	0.0811579	0.134243	0.130277	-0.410447	small
Monocyte_GM-CSF_Down	Ref Monocyte	GM-CSF	Down	54	CD8 TEM	292	-0.385177	1	1	FALSE	0.0523526	0.131194	0.130277	-0.608019	medium
Monocyte_GM-CSF_Down	Ref Monocyte	GM-CSF	Down	54	Non-Immune	264	-0.387722	1	1	FALSE	0.051754	0.131005	0.130277	-0.610933	medium
Monocyte_GM-CSF_Down	Ref Monocyte	GM-CSF	Down	54	CD4 Naive	828	-0.586433	1	1	FALSE	0.0231176	0.137667	0.130277	-0.903696	large
Monocyte_GM-CSF_Down	Ref Monocyte	GM-CSF	Down	54	CD4 TCM	568	-0.330808	1	1	FALSE	0.0634159	0.132664	0.130277	-0.535209	medium
Monocyte_GM-CSF_Down	Ref Monocyte	GM-CSF	Down	54	dnT	207	-0.683945	1	1	FALSE	0.00434593	0.131492	0.130277	-0.984543	large
Monocyte_GM-CSF_Up	Ref Monocyte	GM-CSF	Up	364	ACMono-VCAN	1071	0.299658	7.11024e-112	9.95434e-111	TRUE	0.0614584	0.0322956	0.0376969	0.794591	medium
Monocyte_GM-CSF_Up	Ref Monocyte	GM-CSF	Up	364	Nascent Neu	1281	0.143725	2.268e-37	3.17519e-36	TRUE	0.0469337	0.0335673	0.0376969	0.356857	small
Monocyte_GM-CSF_Up	Ref Monocyte	GM-CSF	Up	364	ACMono-PROK2	1054	0.133986	6.78833e-26	9.50366e-25	TRUE	0.0463806	0.0339275	0.0376969	0.331891	small
Monocyte_GM-CSF_Up	Ref Monocyte	GM-CSF	Up	364	ACMono-CXCL5	74	0.263566	6.44563e-09	9.02388e-08	TRUE	0.0607888	0.034938	0.0376969	0.686793	medium
Monocyte_GM-CSF_Up	Ref Monocyte	GM-CSF	Up	364	Quiescent Neu	3937	0.0183964	0.000784964	0.0109895	TRUE	0.0361749	0.0345251	0.0376969	0.0437715	negligible
Monocyte_GM-CSF_Up	Ref Monocyte	GM-CSF	Up	364	DC	123	0.0776313	0.0112757	0.157859	FALSE	0.0421664	0.0350314	0.0376969	0.189303	negligible
Monocyte_GM-CSF_Up	Ref Monocyte	GM-CSF	Up	364	ACMono-CXCL8	445	0.0314312	0.0240407	0.336569	FALSE	0.0378384	0.0349965	0.0376969	0.0753928	negligible
Monocyte_GM-CSF_Up	Ref Monocyte	GM-CSF	Up	364	Mac	153	0.0460543	0.0846009	1	FALSE	0.0392398	0.0350527	0.0376969	0.111078	negligible
Monocyte_GM-CSF_Up	Ref Monocyte	GM-CSF	Up	364	IFN Activated Neu	799	-0.0555021	0.999836	1	FALSE	0.0305752	0.0354624	0.0376969	-0.12971	negligible
Monocyte_GM-CSF_Up	Ref Monocyte	GM-CSF	Up	364	CD8 TEM	292	-0.257231	1	1	FALSE	0.014487	0.0356678	0.0376969	-0.564132	medium
Monocyte_GM-CSF_Up	Ref Monocyte	GM-CSF	Up	364	Non-Immune	264	-0.466763	1	1	FALSE	3.26946e-05	0.0359654	0.0376969	-0.963376	large
Monocyte_GM-CSF_Up	Ref Monocyte	GM-CSF	Up	364	CD4 Naive	828	-0.398155	1	1	FALSE	0.00576115	0.0374771	0.0376969	-0.862653	large
Monocyte_GM-CSF_Up	Ref Monocyte	GM-CSF	Up	364	CD4 TCM	568	-0.291597	1	1	FALSE	0.012475	0.0363317	0.0376969	-0.639074	medium
Monocyte_GM-CSF_Up	Ref Monocyte	GM-CSF	Up	364	dnT	207	-0.519911	1	1	FALSE	-0.00345444	0.0358436	0.0376969	-1.05295	large
Monocyte_IFNa1_Down	Ref Monocyte	IFNa1	Down	94	Quiescent Neu	3937	0.201533	7.49103e-83	1.04874e-81	TRUE	0.0983933	0.0678302	0.0800906	0.388114	small
Monocyte_IFNa1_Down	Ref Monocyte	IFNa1	Down	94	Nascent Neu	1281	0.190502	3.87002e-36	5.41803e-35	TRUE	0.105054	0.0752315	0.0800906	0.375004	small
Monocyte_IFNa1_Down	Ref Monocyte	IFNa1	Down	94	ACMono-VCAN	1071	0.0655071	6.0455e-05	0.00084637	TRUE	0.0876452	0.077716	0.0800906	0.124052	negligible
Monocyte_IFNa1_Down	Ref Monocyte	IFNa1	Down	94	ACMono-PROK2	1054	0.0299094	0.0223279	0.31259	FALSE	0.0827368	0.078248	0.0800906	0.056051	negligible
Monocyte_IFNa1_Down	Ref Monocyte	IFNa1	Down	94	DC	123	0.064168	0.0875662	1	FALSE	0.0883265	0.0785662	0.0800906	0.121871	negligible
Monocyte_IFNa1_Down	Ref Monocyte	IFNa1	Down	94	ACMono-CXCL5	74	0.0347277	0.212377	1	FALSE	0.0838697	0.0786395	0.0800906	0.065301	negligible
Monocyte_IFNa1_Down	Ref Monocyte	IFNa1	Down	94	IFN Activated Neu	799	-0.0400887	0.956269	1	FALSE	0.0732033	0.0790989	0.0800906	-0.0736222	negligible
Monocyte_IFNa1_Down	Ref Monocyte	IFNa1	Down	94	ACMono-CXCL8	445	-0.078764	0.998221	1	FALSE	0.0677008	0.0791329	0.0800906	-0.142789	negligible
Monocyte_IFNa1_Down	Ref Monocyte	IFNa1	Down	94	Mac	153	-0.160071	0.999608	1	FALSE	0.0564048	0.0789858	0.0800906	-0.282083	small
Monocyte_IFNa1_Down	Ref Monocyte	IFNa1	Down	94	CD8 TEM	292	-0.290175	1	1	FALSE	0.0404013	0.0797088	0.0800906	-0.492287	small
Monocyte_IFNa1_Down	Ref Monocyte	IFNa1	Down	94	Non-Immune	264	-0.434698	1	1	FALSE	0.0238074	0.0800116	0.0800906	-0.705775	medium
Monocyte_IFNa1_Down	Ref Monocyte	IFNa1	Down	94	CD4 Naive	828	-0.532118	1	1	FALSE	0.0159437	0.0837329	0.0800906	-0.868115	large
Monocyte_IFNa1_Down	Ref Monocyte	IFNa1	Down	94	CD4 TCM	568	-0.328731	1	1	FALSE	0.0367269	0.0809375	0.0800906	-0.556113	medium
Monocyte_IFNa1_Down	Ref Monocyte	IFNa1	Down	94	dnT	207	-0.497781	1	1	FALSE	0.0168542	0.0798496	0.0800906	-0.791009	medium
Monocyte_IFNa1_Up	Ref Monocyte	IFNa1	Up	320	IFN Activated Neu	799	0.706092	3.37992e-305	4.73189e-304	TRUE	0.182532	0.079376	0.0609881	1.88064	large
Monocyte_IFNa1_Up	Ref Monocyte	IFNa1	Up	320	Nascent Neu	1281	0.226515	2.79522e-78	3.91331e-77	TRUE	0.111996	0.0835161	0.0609881	0.472238	small
Monocyte_IFNa1_Up	Ref Monocyte	IFNa1	Up	320	Quiescent Neu	3937	0.118642	1.38467e-58	1.93854e-57	TRUE	0.0959711	0.0817627	0.0609881	0.234421	small
Monocyte_IFNa1_Up	Ref Monocyte	IFNa1	Up	320	ACMono-PROK2	1054	0.0189687	0.059192	0.828689	FALSE	0.0888474	0.0865895	0.0609881	0.0370211	negligible
Monocyte_IFNa1_Up	Ref Monocyte	IFNa1	Up	320	ACMono-CXCL8	445	-0.0858548	0.99907	1	FALSE	0.0773094	0.0872007	0.0609881	-0.162259	negligible
Monocyte_IFNa1_Up	Ref Monocyte	IFNa1	Up	320	ACMono-CXCL5	74	-0.327563	1	1	FALSE	0.052294	0.0870357	0.0609881	-0.570235	medium
Monocyte_IFNa1_Up	Ref Monocyte	IFNa1	Up	320	DC	123	-0.282069	1	1	FALSE	0.0567471	0.0871409	0.0609881	-0.499014	small
Monocyte_IFNa1_Up	Ref Monocyte	IFNa1	Up	320	ACMono-VCAN	1071	-0.170689	1	1	FALSE	0.0693969	0.0886637	0.0609881	-0.31728	small
Monocyte_IFNa1_Up	Ref Monocyte	IFNa1	Up	320	CD8 TEM	292	-0.40105	1	1	FALSE	0.0461811	0.0879019	0.0609881	-0.68819	medium
Monocyte_IFNa1_Up	Ref Monocyte	IFNa1	Up	320	Non-Immune	264	-0.568793	1	1	FALSE	0.0320505	0.0881385	0.0609881	-0.928782	large
Monocyte_IFNa1_Up	Ref Monocyte	IFNa1	Up	320	CD4 Naive	828	-0.748117	1	1	FALSE	0.0208571	0.0921219	0.0609881	-1.22777	large
Monocyte_IFNa1_Up	Ref Monocyte	IFNa1	Up	320	Mac	153	-0.514171	1	1	FALSE	0.0360908	0.0875131	0.0609881	-0.84722	large
Monocyte_IFNa1_Up	Ref Monocyte	IFNa1	Up	320	CD4 TCM	568	-0.268057	1	1	FALSE	0.059083	0.0882996	0.0609881	-0.481726	small
Monocyte_IFNa1_Up	Ref Monocyte	IFNa1	Up	320	dnT	207	-0.701467	1	1	FALSE	0.021793	0.0880399	0.0609881	-1.0981	large
Monocyte_IFNb_Down	Ref Monocyte	IFNb	Down	53	Quiescent Neu	3937	0.156986	9.56426e-49	1.339e-47	TRUE	0.106637	0.0736468	0.117427	0.283504	small
Monocyte_IFNb_Down	Ref Monocyte	IFNb	Down	53	Nascent Neu	1281	0.176134	1.42759e-30	1.99862e-29	TRUE	0.119153	0.0809407	0.117427	0.327176	small
Monocyte_IFNb_Down	Ref Monocyte	IFNb	Down	53	ACMono-PROK2	1054	0.121559	1.67274e-11	2.34184e-10	TRUE	0.108919	0.0828787	0.117427	0.222218	small
Monocyte_IFNb_Down	Ref Monocyte	IFNb	Down	53	ACMono-VCAN	1071	0.0609241	0.000268858	0.00376402	TRUE	0.096944	0.0841138	0.117427	0.109313	negligible
Monocyte_IFNb_Down	Ref Monocyte	IFNb	Down	53	ACMono-CXCL5	74	0.18977	0.00028633	0.00400861	TRUE	0.127023	0.0850725	0.117427	0.357387	small
Monocyte_IFNb_Down	Ref Monocyte	IFNb	Down	53	ACMono-CXCL8	445	0.0229491	0.2514	1	FALSE	0.0899465	0.0851603	0.117427	0.0407585	negligible
Monocyte_IFNb_Down	Ref Monocyte	IFNb	Down	53	DC	123	0.00623839	0.325865	1	FALSE	0.0866322	0.0853379	0.117427	0.0110217	negligible
Monocyte_IFNb_Down	Ref Monocyte	IFNb	Down	53	Mac	153	-0.126825	0.995577	1	FALSE	0.0605338	0.0856992	0.117427	-0.214364	small
Monocyte_IFNb_Down	Ref Monocyte	IFNb	Down	53	IFN Activated Neu	799	-0.0828567	0.999859	1	FALSE	0.0698193	0.0865575	0.117427	-0.142632	negligible
Monocyte_IFNb_Down	Ref Monocyte	IFNb	Down	53	CD8 TEM	292	-0.193873	1	1	FALSE	0.0486606	0.0863439	0.117427	-0.321318	small
Monocyte_IFNb_Down	Ref Monocyte	IFNb	Down	53	Non-Immune	264	-0.247545	1	1	FALSE	0.0392049	0.0864769	0.117427	-0.403307	small
Monocyte_IFNb_Down	Ref Monocyte	IFNb	Down	53	CD4 Naive	828	-0.527607	1	1	FALSE	-0.00128837	0.0923388	0.117427	-0.815386	large
Monocyte_IFNb_Down	Ref Monocyte	IFNb	Down	53	CD4 TCM	568	-0.396743	1	1	FALSE	0.0163657	0.0890742	0.117427	-0.624999	medium
Monocyte_IFNb_Down	Ref Monocyte	IFNb	Down	53	dnT	207	-0.559074	1	1	FALSE	-0.00938311	0.0871532	0.117427	-0.827193	large
Monocyte_IFNb_Up	Ref Monocyte	IFNb	Up	233	IFN Activated Neu	799	0.813822	0	0	TRUE	0.178192	0.0586625	0.0642849	2.12029	large
Monocyte_IFNb_Up	Ref Monocyte	IFNb	Up	233	Nascent Neu	1281	0.134764	1.3125e-36	1.83751e-35	TRUE	0.081514	0.0654104	0.0642849	0.251298	small
Monocyte_IFNb_Up	Ref Monocyte	IFNb	Up	233	Quiescent Neu	3937	-0.00372773	7.84839e-06	0.000109877	TRUE	0.0669923	0.067422	0.0642849	-0.00668253	negligible
Monocyte_IFNb_Up	Ref Monocyte	IFNb	Up	233	ACMono-PROK2	1054	0.00913542	0.113252	1	FALSE	0.0682251	0.0671692	0.0642849	0.016425	negligible
Monocyte_IFNb_Up	Ref Monocyte	IFNb	Up	233	CD4 TCM	568	-0.10402	0.999901	1	FALSE	0.0562524	0.0678639	0.0642849	-0.180761	negligible
Monocyte_IFNb_Up	Ref Monocyte	IFNb	Up	233	ACMono-VCAN	1071	-0.095623	0.999998	1	FALSE	0.0575723	0.0683055	0.0642849	-0.16716	negligible
Monocyte_IFNb_Up	Ref Monocyte	IFNb	Up	233	DC	123	-0.230231	0.999998	1	FALSE	0.0429684	0.0675419	0.0642849	-0.382549	small
Monocyte_IFNb_Up	Ref Monocyte	IFNb	Up	233	ACMono-CXCL5	74	-0.32593	1	1	FALSE	0.0338149	0.0674941	0.0642849	-0.524359	medium
Monocyte_IFNb_Up	Ref Monocyte	IFNb	Up	233	CD8 TEM	292	-0.256028	1	1	FALSE	0.0408218	0.0679843	0.0642849	-0.423484	small
Monocyte_IFNb_Up	Ref Monocyte	IFNb	Up	233	ACMono-CXCL8	445	-0.210192	1	1	FALSE	0.0455054	0.0681788	0.0642849	-0.353534	small
Monocyte_IFNb_Up	Ref Monocyte	IFNb	Up	233	Non-Immune	264	-0.515802	1	1	FALSE	0.0181105	0.0684676	0.0642849	-0.788951	medium
Monocyte_IFNb_Up	Ref Monocyte	IFNb	Up	233	CD4 Naive	828	-0.495473	1	1	FALSE	0.0215391	0.0709572	0.0642849	-0.784883	medium
Monocyte_IFNb_Up	Ref Monocyte	IFNb	Up	233	Mac	153	-0.551806	1	1	FALSE	0.0149048	0.0680017	0.0642849	-0.829783	large
Monocyte_IFNb_Up	Ref Monocyte	IFNb	Up	233	dnT	207	-0.411268	1	1	FALSE	0.0265958	0.0680427	0.0642849	-0.647178	medium
Monocyte_IFNg_Down	Ref Monocyte	IFNg	Down	11	ACMono-PROK2	1054	0.251587	4.07857e-23	5.70999e-22	TRUE	0.0534445	-0.00772324	0.195072	0.314884	small
Monocyte_IFNg_Down	Ref Monocyte	IFNg	Down	11	ACMono-VCAN	1071	0.230217	3.15899e-18	4.42259e-17	TRUE	0.0483421	-0.00728186	0.195072	0.286149	small
Monocyte_IFNg_Down	Ref Monocyte	IFNg	Down	11	ACMono-CXCL8	445	0.148238	4.23842e-06	5.93379e-05	TRUE	0.0318944	-0.00332544	0.195072	0.180653	negligible
Monocyte_IFNg_Down	Ref Monocyte	IFNg	Down	11	Non-Immune	264	-0.0575991	0.000131595	0.00184233	TRUE	-0.0144134	-0.0016083	0.195072	-0.0656435	negligible
Monocyte_IFNg_Down	Ref Monocyte	IFNg	Down	11	Mac	153	0.174626	0.0222077	0.310907	FALSE	0.039493	-0.00249189	0.195072	0.215286	small
Monocyte_IFNg_Down	Ref Monocyte	IFNg	Down	11	Nascent Neu	1281	0.026562	0.517923	1	FALSE	0.00344824	-0.00261268	0.195072	0.0310703	negligible
Monocyte_IFNg_Down	Ref Monocyte	IFNg	Down	11	DC	123	-0.0767418	0.892713	1	FALSE	-0.018668	-0.00172515	0.195072	-0.0868541	negligible
Monocyte_IFNg_Down	Ref Monocyte	IFNg	Down	11	CD4 Naive	828	-0.17353	0.966833	1	FALSE	-0.0364854	0.000874915	0.195072	-0.191755	negligible
Monocyte_IFNg_Down	Ref Monocyte	IFNg	Down	11	IFN Activated Neu	799	-0.0380001	0.991554	1	FALSE	-0.00981321	-0.00129994	0.195072	-0.0436424	negligible
Monocyte_IFNg_Down	Ref Monocyte	IFNg	Down	11	CD8 TEM	292	-0.202852	0.998871	1	FALSE	-0.0438047	-0.000780758	0.195072	-0.220682	small
Monocyte_IFNg_Down	Ref Monocyte	IFNg	Down	11	ACMono-CXCL5	74	-0.243506	0.999573	1	FALSE	-0.0523934	-0.00157405	0.195072	-0.260563	small
Monocyte_IFNg_Down	Ref Monocyte	IFNg	Down	11	dnT	207	-0.294033	0.999997	1	FALSE	-0.061262	-0.000784742	0.195072	-0.310284	small
Monocyte_IFNg_Down	Ref Monocyte	IFNg	Down	11	Quiescent Neu	3937	-0.0799593	1	1	FALSE	-0.0135052	0.00446205	0.195072	-0.0921914	negligible
Monocyte_IFNg_Down	Ref Monocyte	IFNg	Down	11	CD4 TCM	568	-0.23065	1	1	FALSE	-0.0480852	0.000578089	0.195072	-0.24983	small
Monocyte_IFNg_Up	Ref Monocyte	IFNg	Up	100	Quiescent Neu	3937	0.300783	4.50648e-231	6.30907e-230	TRUE	0.209969	0.13303	0.128461	0.62512	medium
Monocyte_IFNg_Up	Ref Monocyte	IFNg	Up	100	IFN Activated Neu	799	0.533783	6.69219e-206	9.36906e-205	TRUE	0.304908	0.14911	0.128461	1.27714	large
Monocyte_IFNg_Up	Ref Monocyte	IFNg	Up	100	Nascent Neu	1281	0.362035	2.55891e-159	3.58247e-158	TRUE	0.248068	0.148878	0.128461	0.796751	medium
Monocyte_IFNg_Up	Ref Monocyte	IFNg	Up	100	ACMono-PROK2	1054	0.00781924	0.361465	1	FALSE	0.162095	0.160144	0.128461	0.0151877	negligible
Monocyte_IFNg_Up	Ref Monocyte	IFNg	Up	100	ACMono-CXCL8	445	-0.0318569	0.924858	1	FALSE	0.152792	0.160644	0.128461	-0.0611222	negligible
Monocyte_IFNg_Up	Ref Monocyte	IFNg	Up	100	ACMono-CXCL5	74	-0.377056	1	1	FALSE	0.0781406	0.160881	0.128461	-0.644946	medium
Monocyte_IFNg_Up	Ref Monocyte	IFNg	Up	100	ACMono-VCAN	1071	-0.543737	1	1	FALSE	0.055239	0.171556	0.128461	-0.939641	large
Monocyte_IFNg_Up	Ref Monocyte	IFNg	Up	100	CD8 TEM	292	-0.417458	1	1	FALSE	0.0718677	0.16272	0.128461	-0.711779	medium
Monocyte_IFNg_Up	Ref Monocyte	IFNg	Up	100	DC	123	-0.622807	1	1	FALSE	0.035306	0.16173	0.128461	-0.989368	large
Monocyte_IFNg_Up	Ref Monocyte	IFNg	Up	100	Non-Immune	264	-0.431705	1	1	FALSE	0.0690834	0.162553	0.128461	-0.732092	medium
Monocyte_IFNg_Up	Ref Monocyte	IFNg	Up	100	CD4 Naive	828	-0.867148	1	1	FALSE	0.00492365	0.172861	0.128461	-1.39196	large
Monocyte_IFNg_Up	Ref Monocyte	IFNg	Up	100	Mac	153	-0.52667	1	1	FALSE	0.0515258	0.16185	0.128461	-0.863118	large
Monocyte_IFNg_Up	Ref Monocyte	IFNg	Up	100	CD4 TCM	568	-0.524427	1	1	FALSE	0.0548154	0.166021	0.128461	-0.881841	large
Monocyte_IFNg_Up	Ref Monocyte	IFNg	Up	100	dnT	207	-0.84686	1	1	FALSE	0.00251027	0.163329	0.128461	-1.27019	large
Monocyte_IFNk_Up	Ref Monocyte	IFNk	Up	20	IFN Activated Neu	799	0.923529	6.65466e-244	9.31652e-243	TRUE	0.308744	-0.016196	0.189661	1.91083	large
Monocyte_IFNk_Up	Ref Monocyte	IFNk	Up	20	CD4 TCM	568	0.0424408	0.0232449	0.325429	FALSE	0.0181126	0.00661364	0.189661	0.0606316	negligible
Monocyte_IFNk_Up	Ref Monocyte	IFNk	Up	20	CD8 TEM	292	-0.0042506	0.170415	1	FALSE	0.00609718	0.00723213	0.189661	-0.00598385	negligible
Monocyte_IFNk_Up	Ref Monocyte	IFNk	Up	20	dnT	207	-0.0221716	0.256186	1	FALSE	0.00142738	0.00731205	0.189661	-0.0310261	negligible
Monocyte_IFNk_Up	Ref Monocyte	IFNk	Up	20	Non-Immune	264	-0.105954	0.616637	1	FALSE	-0.0195078	0.00785325	0.189661	-0.144291	negligible
Monocyte_IFNk_Up	Ref Monocyte	IFNk	Up	20	ACMono-PROK2	1054	-0.0361835	0.857664	1	FALSE	-0.00146508	0.00811198	0.189661	-0.050499	negligible
Monocyte_IFNk_Up	Ref Monocyte	IFNk	Up	20	CD4 Naive	828	-0.101141	0.935736	1	FALSE	-0.0170889	0.00916107	0.189661	-0.13849	negligible
Monocyte_IFNk_Up	Ref Monocyte	IFNk	Up	20	ACMono-VCAN	1071	-0.0541706	0.95984	1	FALSE	-0.00568719	0.00857928	0.189661	-0.0752361	negligible
Monocyte_IFNk_Up	Ref Monocyte	IFNk	Up	20	Nascent Neu	1281	-0.095069	0.997379	1	FALSE	-0.0147195	0.0100634	0.189661	-0.130777	negligible
Monocyte_IFNk_Up	Ref Monocyte	IFNk	Up	20	DC	123	-0.326235	0.999996	1	FALSE	-0.0701763	0.00806963	0.189661	-0.412923	small
Monocyte_IFNk_Up	Ref Monocyte	IFNk	Up	20	ACMono-CXCL5	74	-0.491001	1	1	FALSE	-0.103546	0.00794581	0.189661	-0.588495	medium
Monocyte_IFNk_Up	Ref Monocyte	IFNk	Up	20	Quiescent Neu	3937	-0.144327	1	1	FALSE	-0.0173193	0.0206876	0.189661	-0.201313	small
Monocyte_IFNk_Up	Ref Monocyte	IFNk	Up	20	ACMono-CXCL8	445	-0.330798	1	1	FALSE	-0.0692984	0.0103985	0.189661	-0.421623	small
Monocyte_IFNk_Up	Ref Monocyte	IFNk	Up	20	Mac	153	-0.571611	1	1	FALSE	-0.117815	0.00895019	0.189661	-0.670385	medium
Monocyte_IL10_Down	Ref Monocyte	IL10	Down	13	ACMono-PROK2	1054	0.20963	3.78163e-26	5.29429e-25	TRUE	0.198937	0.125112	0.222281	0.333696	small
Monocyte_IL10_Down	Ref Monocyte	IL10	Down	13	IFN Activated Neu	799	0.164474	5.18522e-15	7.2593e-14	TRUE	0.185346	0.127994	0.222281	0.25858	small
Monocyte_IL10_Down	Ref Monocyte	IL10	Down	13	Quiescent Neu	3937	0.0887904	8.72072e-12	1.2209e-10	TRUE	0.151312	0.121572	0.222281	0.134065	negligible
Monocyte_IL10_Down	Ref Monocyte	IL10	Down	13	ACMono-CXCL8	445	0.144324	1.03802e-08	1.45323e-07	TRUE	0.180303	0.130111	0.222281	0.226016	small
Monocyte_IL10_Down	Ref Monocyte	IL10	Down	13	Nascent Neu	1281	0.115868	1.26262e-08	1.76767e-07	TRUE	0.167223	0.127543	0.222281	0.178794	negligible
Monocyte_IL10_Down	Ref Monocyte	IL10	Down	13	ACMono-CXCL5	74	0.0707513	0.307453	1	FALSE	0.156035	0.131964	0.222281	0.108292	negligible
Monocyte_IL10_Down	Ref Monocyte	IL10	Down	13	ACMono-VCAN	1071	-0.0169996	0.822472	1	FALSE	0.127048	0.132666	0.222281	-0.0252746	negligible
Monocyte_IL10_Down	Ref Monocyte	IL10	Down	13	Mac	153	-0.087341	0.909427	1	FALSE	0.104347	0.132513	0.222281	-0.126718	negligible
Monocyte_IL10_Down	Ref Monocyte	IL10	Down	13	Non-Immune	264	-0.159758	0.997287	1	FALSE	0.0829783	0.133322	0.222281	-0.226611	small
Monocyte_IL10_Down	Ref Monocyte	IL10	Down	13	DC	123	-0.197902	0.998742	1	FALSE	0.0713105	0.132806	0.222281	-0.276759	small
Monocyte_IL10_Down	Ref Monocyte	IL10	Down	13	CD8 TEM	292	-0.310093	1	1	FALSE	0.0414446	0.134575	0.222281	-0.419902	small
Monocyte_IL10_Down	Ref Monocyte	IL10	Down	13	CD4 Naive	828	-0.464858	1	1	FALSE	0.0074461	0.142178	0.222281	-0.613944	medium
Monocyte_IL10_Down	Ref Monocyte	IL10	Down	13	CD4 TCM	568	-0.397641	1	1	FALSE	0.0212567	0.138106	0.222281	-0.52922	medium
Monocyte_IL10_Down	Ref Monocyte	IL10	Down	13	dnT	207	-0.611379	1	1	FALSE	-0.0313255	0.135231	0.222281	-0.753154	medium
Monocyte_IL10_Up	Ref Monocyte	IL10	Up	23	Nascent Neu	1281	0.374364	1.25087e-123	1.75122e-122	TRUE	0.43232	0.26635	0.240677	0.706946	medium
Monocyte_IL10_Up	Ref Monocyte	IL10	Up	23	Quiescent Neu	3937	0.267962	1.96566e-122	2.75192e-121	TRUE	0.356653	0.246387	0.240677	0.469551	small
Monocyte_IL10_Up	Ref Monocyte	IL10	Up	23	IFN Activated Neu	799	0.286334	4.21027e-49	5.89438e-48	TRUE	0.401707	0.276494	0.240677	0.524997	medium
Monocyte_IL10_Up	Ref Monocyte	IL10	Up	23	ACMono-PROK2	1054	0.143656	4.75315e-14	6.6544e-13	TRUE	0.339868	0.279805	0.240677	0.250216	small
Monocyte_IL10_Up	Ref Monocyte	IL10	Up	23	ACMono-CXCL8	445	0.033512	0.0790967	1	FALSE	0.298568	0.284965	0.240677	0.0565189	negligible
Monocyte_IL10_Up	Ref Monocyte	IL10	Up	23	ACMono-CXCL5	74	-0.292978	0.999925	1	FALSE	0.179613	0.286222	0.240677	-0.443222	small
Monocyte_IL10_Up	Ref Monocyte	IL10	Up	23	Mac	153	-0.369369	1	1	FALSE	0.156046	0.287321	0.240677	-0.546523	medium
Monocyte_IL10_Up	Ref Monocyte	IL10	Up	23	ACMono-VCAN	1071	-0.22129	1	1	FALSE	0.21004	0.293573	0.240677	-0.348897	small
Monocyte_IL10_Up	Ref Monocyte	IL10	Up	23	CD8 TEM	292	-0.559717	1	1	FALSE	0.102562	0.290455	0.240677	-0.786819	medium
Monocyte_IL10_Up	Ref Monocyte	IL10	Up	23	DC	123	-0.563163	1	1	FALSE	0.0996801	0.287594	0.240677	-0.783359	medium
Monocyte_IL10_Up	Ref Monocyte	IL10	Up	23	Non-Immune	264	-0.431044	1	1	FALSE	0.138533	0.289093	0.240677	-0.628405	medium
Monocyte_IL10_Up	Ref Monocyte	IL10	Up	23	CD4 Naive	828	-0.928115	1	1	FALSE	0.0218045	0.306776	0.240677	-1.24583	large
Monocyte_IL10_Up	Ref Monocyte	IL10	Up	23	CD4 TCM	568	-0.674036	1	1	FALSE	0.0763369	0.296796	0.240677	-0.935211	large
Monocyte_IL10_Up	Ref Monocyte	IL10	Up	23	dnT	207	-1.09905	1	1	FALSE	-0.0206748	0.291331	0.240677	-1.31673	large
Monocyte_IL12_Up	Ref Monocyte	IL12	Up	13	IFN Activated Neu	799	0.713793	4.19475e-81	5.87265e-80	TRUE	0.242241	0.0323036	0.219938	0.984948	large
Monocyte_IL12_Up	Ref Monocyte	IL12	Up	13	ACMono-VCAN	1071	0.147624	1.99399e-11	2.79159e-10	TRUE	0.0804748	0.0438896	0.219938	0.166537	negligible
Monocyte_IL12_Up	Ref Monocyte	IL12	Up	13	ACMono-PROK2	1054	0.0339645	0.00270597	0.0378835	TRUE	0.0548007	0.0466462	0.219938	0.0370769	negligible
Monocyte_IL12_Up	Ref Monocyte	IL12	Up	13	DC	123	0.110817	0.116363	1	FALSE	0.0744854	0.0471175	0.219938	0.12444	negligible
Monocyte_IL12_Up	Ref Monocyte	IL12	Up	13	Nascent Neu	1281	-0.0347777	0.882088	1	FALSE	0.0401727	0.0483668	0.219938	-0.0372577	negligible
Monocyte_IL12_Up	Ref Monocyte	IL12	Up	13	ACMono-CXCL8	445	-0.157713	0.896417	1	FALSE	0.0131749	0.0488516	0.219938	-0.162288	negligible
Monocyte_IL12_Up	Ref Monocyte	IL12	Up	13	Non-Immune	264	-0.321651	0.996212	1	FALSE	-0.0198325	0.0490599	0.219938	-0.31358	small
Monocyte_IL12_Up	Ref Monocyte	IL12	Up	13	Quiescent Neu	3937	-0.0550532	0.996479	1	FALSE	0.0390214	0.05204	0.219938	-0.059213	negligible
Monocyte_IL12_Up	Ref Monocyte	IL12	Up	13	CD4 Naive	828	-0.258067	0.999999	1	FALSE	-0.00522447	0.0516661	0.219938	-0.259255	small
Monocyte_IL12_Up	Ref Monocyte	IL12	Up	13	CD8 TEM	292	-0.323251	1	1	FALSE	-0.0199921	0.0492428	0.219938	-0.315179	small
Monocyte_IL12_Up	Ref Monocyte	IL12	Up	13	ACMono-CXCL5	74	-0.586036	1	1	FALSE	-0.066602	0.0481864	0.219938	-0.522361	medium
Monocyte_IL12_Up	Ref Monocyte	IL12	Up	13	dnT	207	-0.376617	1	1	FALSE	-0.0302691	0.0488977	0.219938	-0.360362	small
Monocyte_IL12_Up	Ref Monocyte	IL12	Up	13	CD4 TCM	568	-0.183761	1	1	FALSE	0.00824968	0.0495342	0.219938	-0.187862	negligible
Monocyte_IL12_Up	Ref Monocyte	IL12	Up	13	Mac	153	-0.562058	1	1	FALSE	-0.0622431	0.0489541	0.219938	-0.506443	medium
Monocyte_IL13_Up	Ref Monocyte	IL13	Up	20	ACMono-VCAN	1071	0.392366	3.40038e-26	4.76054e-25	TRUE	0.0217007	-0.0264426	0.0887195	0.549726	medium
Monocyte_IL13_Up	Ref Monocyte	IL13	Up	20	CD8 TEM	292	0.358818	6.06146e-12	8.48604e-11	TRUE	0.0215116	-0.0229662	0.0887195	0.50293	medium
Monocyte_IL13_Up	Ref Monocyte	IL13	Up	20	ACMono-PROK2	1054	0.0787502	6.44942e-07	9.02919e-06	TRUE	-0.0137815	-0.0226369	0.0887195	0.0998517	negligible
Monocyte_IL13_Up	Ref Monocyte	IL13	Up	20	CD4 TCM	568	0.244336	3.14821e-05	0.00044075	TRUE	0.00572981	-0.0232808	0.0887195	0.32783	small
Monocyte_IL13_Up	Ref Monocyte	IL13	Up	20	DC	123	0.41272	6.83371e-05	0.000956719	TRUE	0.0299866	-0.0223762	0.0887195	0.591309	medium
Monocyte_IL13_Up	Ref Monocyte	IL13	Up	20	CD4 Naive	828	0.178115	0.00104409	0.0146173	TRUE	-0.00268736	-0.0233366	0.0887195	0.233174	small
Monocyte_IL13_Up	Ref Monocyte	IL13	Up	20	ACMono-CXCL5	74	0.387377	0.0113467	0.158854	FALSE	0.0266554	-0.022121	0.0887195	0.550308	medium
Monocyte_IL13_Up	Ref Monocyte	IL13	Up	20	ACMono-CXCL8	445	-0.0409858	0.0316838	0.443573	FALSE	-0.0260669	-0.0216173	0.0887195	-0.0501542	negligible
Monocyte_IL13_Up	Ref Monocyte	IL13	Up	20	dnT	207	0.203456	0.133721	1	FALSE	0.00172258	-0.0222428	0.0887195	0.270294	small
Monocyte_IL13_Up	Ref Monocyte	IL13	Up	20	Mac	153	0.15511	0.144877	1	FALSE	-0.0040603	-0.0220437	0.0887195	0.202747	small
Monocyte_IL13_Up	Ref Monocyte	IL13	Up	20	IFN Activated Neu	799	-0.162299	0.995764	1	FALSE	-0.0375849	-0.0205706	0.0887195	-0.192003	negligible
Monocyte_IL13_Up	Ref Monocyte	IL13	Up	20	Non-Immune	264	-0.155633	1	1	FALSE	-0.0376756	-0.0214087	0.0887195	-0.183415	negligible
Monocyte_IL13_Up	Ref Monocyte	IL13	Up	20	Nascent Neu	1281	-0.229299	1	1	FALSE	-0.0427784	-0.0190572	0.0887195	-0.268342	small
Monocyte_IL13_Up	Ref Monocyte	IL13	Up	20	Quiescent Neu	3937	-0.261825	1	1	FALSE	-0.0398509	-0.0118666	0.0887195	-0.319064	small
Monocyte_IL15_Down	Ref Monocyte	IL15	Down	94	Quiescent Neu	3937	0.231782	5.71266e-103	7.99772e-102	TRUE	0.12953	0.0926303	0.0855968	0.440535	small
Monocyte_IL15_Down	Ref Monocyte	IL15	Down	94	ACMono-PROK2	1054	0.088642	2.28241e-07	3.19537e-06	TRUE	0.118538	0.104378	0.0855968	0.165623	negligible
Monocyte_IL15_Down	Ref Monocyte	IL15	Down	94	Nascent Neu	1281	0.0688883	6.53174e-07	9.14443e-06	TRUE	0.115394	0.10446	0.0855968	0.127831	negligible
Monocyte_IL15_Down	Ref Monocyte	IL15	Down	94	DC	123	0.149032	0.00058136	0.00813904	TRUE	0.129887	0.105452	0.0855968	0.285588	small
Monocyte_IL15_Down	Ref Monocyte	IL15	Down	94	IFN Activated Neu	799	0.062878	0.00063833	0.00893661	TRUE	0.114986	0.105004	0.0855968	0.116672	negligible
Monocyte_IL15_Down	Ref Monocyte	IL15	Down	94	ACMono-CXCL8	445	-0.0569792	0.989404	1	FALSE	0.097353	0.106072	0.0855968	-0.101881	negligible
Monocyte_IL15_Down	Ref Monocyte	IL15	Down	94	CD8 TEM	292	-0.128079	0.999953	1	FALSE	0.0870858	0.106226	0.0855968	-0.223746	small
Monocyte_IL15_Down	Ref Monocyte	IL15	Down	94	ACMono-CXCL5	74	-0.448611	1	1	FALSE	0.0459358	0.106124	0.0855968	-0.704283	medium
Monocyte_IL15_Down	Ref Monocyte	IL15	Down	94	Mac	153	-0.319309	1	1	FALSE	0.061582	0.10634	0.0855968	-0.523842	medium
Monocyte_IL15_Down	Ref Monocyte	IL15	Down	94	CD4 TCM	568	-0.166761	1	1	FALSE	0.0823079	0.106986	0.0855968	-0.288876	small
Monocyte_IL15_Down	Ref Monocyte	IL15	Down	94	ACMono-VCAN	1071	-0.185434	1	1	FALSE	0.0809356	0.108371	0.0855968	-0.321946	small
Monocyte_IL15_Down	Ref Monocyte	IL15	Down	94	Non-Immune	264	-0.502232	1	1	FALSE	0.0407495	0.107306	0.0855968	-0.783044	medium
Monocyte_IL15_Down	Ref Monocyte	IL15	Down	94	CD4 Naive	828	-0.387748	1	1	FALSE	0.0558158	0.109747	0.0855968	-0.638852	medium
Monocyte_IL15_Down	Ref Monocyte	IL15	Down	94	dnT	207	-0.409258	1	1	FALSE	0.0509805	0.106763	0.0855968	-0.654211	medium
Monocyte_IL15_Up	Ref Monocyte	IL15	Up	212	IFN Activated Neu	799	0.56424	5.49994e-213	7.69992e-212	TRUE	0.27981	0.157919	0.10175	1.25982	large
Monocyte_IL15_Up	Ref Monocyte	IL15	Up	212	Quiescent Neu	3937	0.31622	1.34392e-201	1.88149e-200	TRUE	0.205019	0.145621	0.10175	0.607939	medium
Monocyte_IL15_Up	Ref Monocyte	IL15	Up	212	Nascent Neu	1281	0.388088	9.16212e-162	1.2827e-160	TRUE	0.236151	0.157631	0.10175	0.796248	medium
Monocyte_IL15_Up	Ref Monocyte	IL15	Up	212	ACMono-PROK2	1054	0.0493866	0.00718062	0.100529	FALSE	0.174972	0.165827	0.10175	0.0898995	negligible
Monocyte_IL15_Up	Ref Monocyte	IL15	Up	212	ACMono-CXCL8	445	0.0550978	0.0380213	0.532298	FALSE	0.176526	0.166285	0.10175	0.100656	negligible
Monocyte_IL15_Up	Ref Monocyte	IL15	Up	212	ACMono-CXCL5	74	-0.351933	1	1	FALSE	0.109966	0.167077	0.10175	-0.561854	medium
Monocyte_IL15_Up	Ref Monocyte	IL15	Up	212	ACMono-VCAN	1071	-0.415167	1	1	FALSE	0.105702	0.173212	0.10175	-0.676582	medium
Monocyte_IL15_Up	Ref Monocyte	IL15	Up	212	CD8 TEM	292	-0.619953	1	1	FALSE	0.07626	0.16914	0.10175	-0.922693	large
Monocyte_IL15_Up	Ref Monocyte	IL15	Up	212	DC	123	-0.616752	1	1	FALSE	0.0757153	0.167716	0.10175	-0.908223	large
Monocyte_IL15_Up	Ref Monocyte	IL15	Up	212	Non-Immune	264	-0.671667	1	1	FALSE	0.0701112	0.16905	0.10175	-0.983186	large
Monocyte_IL15_Up	Ref Monocyte	IL15	Up	212	CD4 Naive	828	-1.16675	1	1	FALSE	0.0256567	0.178069	0.10175	-1.6294	large
Monocyte_IL15_Up	Ref Monocyte	IL15	Up	212	Mac	153	-0.60951	1	1	FALSE	0.0767392	0.167954	0.10175	-0.901358	large
Monocyte_IL15_Up	Ref Monocyte	IL15	Up	212	CD4 TCM	568	-0.620254	1	1	FALSE	0.0777555	0.171495	0.10175	-0.940826	large
Monocyte_IL15_Up	Ref Monocyte	IL15	Up	212	dnT	207	-1.14627	1	1	FALSE	0.0234984	0.169418	0.10175	-1.46183	large
Monocyte_IL18_Down	Ref Monocyte	IL18	Down	24	Quiescent Neu	3937	0.253397	1.68501e-119	2.35902e-118	TRUE	0.297288	0.192769	0.234885	0.455399	small
Monocyte_IL18_Down	Ref Monocyte	IL18	Down	24	Nascent Neu	1281	0.190143	9.2513e-34	1.29518e-32	TRUE	0.301147	0.220549	0.234885	0.345204	small
Monocyte_IL18_Down	Ref Monocyte	IL18	Down	24	ACMono-PROK2	1054	0.193349	3.66284e-24	5.12797e-23	TRUE	0.304303	0.22204	0.234885	0.352076	small
Monocyte_IL18_Down	Ref Monocyte	IL18	Down	24	ACMono-CXCL8	445	0.178122	2.69185e-11	3.7686e-10	TRUE	0.30281	0.226806	0.234885	0.324219	small
Monocyte_IL18_Down	Ref Monocyte	IL18	Down	24	IFN Activated Neu	799	0.0635469	4.85825e-05	0.000680155	TRUE	0.254072	0.227975	0.234885	0.11115	negligible
Monocyte_IL18_Down	Ref Monocyte	IL18	Down	24	DC	123	-0.193245	0.99948	1	FALSE	0.157672	0.230663	0.234885	-0.310901	small
Monocyte_IL18_Down	Ref Monocyte	IL18	Down	24	ACMono-CXCL5	74	-0.269273	0.99984	1	FALSE	0.131408	0.230515	0.234885	-0.422167	small
Monocyte_IL18_Down	Ref Monocyte	IL18	Down	24	Mac	153	-0.251759	1	1	FALSE	0.137833	0.23114	0.234885	-0.397659	small
Monocyte_IL18_Down	Ref Monocyte	IL18	Down	24	Non-Immune	264	-0.308236	1	1	FALSE	0.120164	0.232527	0.234885	-0.479629	small
Monocyte_IL18_Down	Ref Monocyte	IL18	Down	24	ACMono-VCAN	1071	-0.312586	1	1	FALSE	0.125563	0.240995	0.234885	-0.496681	small
Monocyte_IL18_Down	Ref Monocyte	IL18	Down	24	CD8 TEM	292	-0.318184	1	1	FALSE	0.11722	0.232898	0.234885	-0.494003	small
Monocyte_IL18_Down	Ref Monocyte	IL18	Down	24	CD4 Naive	828	-0.638279	1	1	FALSE	0.0322225	0.245791	0.234885	-0.936327	large
Monocyte_IL18_Down	Ref Monocyte	IL18	Down	24	CD4 TCM	568	-0.372031	1	1	FALSE	0.102982	0.236699	0.234885	-0.573794	medium
Monocyte_IL18_Down	Ref Monocyte	IL18	Down	24	dnT	207	-0.737245	1	1	FALSE	-0.000159076	0.234226	0.234885	-1.00705	large
Monocyte_IL18_Up	Ref Monocyte	IL18	Up	180	IFN Activated Neu	799	0.493721	3.39814e-221	4.7574e-220	TRUE	0.174791	0.0870808	0.0680788	1.36631	large
Monocyte_IL18_Up	Ref Monocyte	IL18	Up	180	Quiescent Neu	3937	0.16046	6.74054e-83	9.43675e-82	TRUE	0.109517	0.0845312	0.0680788	0.372794	small
Monocyte_IL18_Up	Ref Monocyte	IL18	Up	180	Nascent Neu	1281	0.206137	1.18945e-70	1.66523e-69	TRUE	0.122933	0.0895417	0.0680788	0.496599	small
Monocyte_IL18_Up	Ref Monocyte	IL18	Up	180	ACMono-PROK2	1054	0.0684339	4.86453e-07	6.81035e-06	TRUE	0.103079	0.0923804	0.0680788	0.157311	negligible
Monocyte_IL18_Up	Ref Monocyte	IL18	Up	180	ACMono-CXCL8	445	0.0644232	0.00285186	0.0399261	TRUE	0.103078	0.0929921	0.0680788	0.1482	negligible
Monocyte_IL18_Up	Ref Monocyte	IL18	Up	180	ACMono-CXCL5	74	-0.212594	0.999994	1	FALSE	0.0632559	0.093599	0.0680788	-0.445979	small
Monocyte_IL18_Up	Ref Monocyte	IL18	Up	180	DC	123	-0.207205	1	1	FALSE	0.0640804	0.0937252	0.0680788	-0.435882	small
Monocyte_IL18_Up	Ref Monocyte	IL18	Up	180	ACMono-VCAN	1071	-0.0799249	1	1	FALSE	0.0825671	0.0945536	0.0680788	-0.176298	negligible
Monocyte_IL18_Up	Ref Monocyte	IL18	Up	180	Mac	153	-0.309835	1	1	FALSE	0.0511126	0.0939878	0.0680788	-0.631465	medium
Monocyte_IL18_Up	Ref Monocyte	IL18	Up	180	CD8 TEM	292	-0.405767	1	1	FALSE	0.0402373	0.0948334	0.0680788	-0.808609	large
Monocyte_IL18_Up	Ref Monocyte	IL18	Up	180	Non-Immune	264	-0.410121	1	1	FALSE	0.0396356	0.0947069	0.0680788	-0.815116	large
Monocyte_IL18_Up	Ref Monocyte	IL18	Up	180	CD4 Naive	828	-0.793995	1	1	FALSE	0.00391139	0.100613	0.0680788	-1.53103	large
Monocyte_IL18_Up	Ref Monocyte	IL18	Up	180	CD4 TCM	568	-0.489176	1	1	FALSE	0.032126	0.0967023	0.0680788	-0.969941	large
Monocyte_IL18_Up	Ref Monocyte	IL18	Up	180	dnT	207	-0.748752	1	1	FALSE	0.00481693	0.0950805	0.0680788	-1.34767	large
Monocyte_IL1a_Down	Ref Monocyte	IL1a	Down	60	Quiescent Neu	3937	0.28208	3.10782e-183	4.35094e-182	TRUE	0.224957	0.144075	0.144448	0.581162	medium
Monocyte_IL1a_Down	Ref Monocyte	IL1a	Down	60	Nascent Neu	1281	0.272341	1.80213e-84	2.52299e-83	TRUE	0.245146	0.163327	0.144448	0.575909	medium
Monocyte_IL1a_Down	Ref Monocyte	IL1a	Down	60	ACMono-PROK2	1054	0.155645	4.52319e-22	6.33246e-21	TRUE	0.213902	0.168456	0.144448	0.31595	small
Monocyte_IL1a_Down	Ref Monocyte	IL1a	Down	60	IFN Activated Neu	799	0.135988	1.01833e-16	1.42567e-15	TRUE	0.2095	0.169923	0.144448	0.274666	small
Monocyte_IL1a_Down	Ref Monocyte	IL1a	Down	60	ACMono-CXCL8	445	0.0247754	0.293695	1	FALSE	0.179473	0.172493	0.144448	0.0483211	negligible
Monocyte_IL1a_Down	Ref Monocyte	IL1a	Down	60	DC	123	-0.26041	1	1	FALSE	0.106794	0.173512	0.144448	-0.462402	small
Monocyte_IL1a_Down	Ref Monocyte	IL1a	Down	60	ACMono-CXCL5	74	-0.454018	1	1	FALSE	0.0644302	0.1735	0.144448	-0.756476	medium
Monocyte_IL1a_Down	Ref Monocyte	IL1a	Down	60	Mac	153	-0.377317	1	1	FALSE	0.0809613	0.174056	0.144448	-0.646287	medium
Monocyte_IL1a_Down	Ref Monocyte	IL1a	Down	60	ACMono-VCAN	1071	-0.353718	1	1	FALSE	0.0918576	0.181417	0.144448	-0.630646	medium
Monocyte_IL1a_Down	Ref Monocyte	IL1a	Down	60	CD8 TEM	292	-0.310863	1	1	FALSE	0.0962742	0.17484	0.144448	-0.545954	medium
Monocyte_IL1a_Down	Ref Monocyte	IL1a	Down	60	Non-Immune	264	-0.380309	1	1	FALSE	0.0810473	0.175008	0.144448	-0.653673	medium
Monocyte_IL1a_Down	Ref Monocyte	IL1a	Down	60	CD4 Naive	828	-0.703046	1	1	FALSE	0.0245714	0.184724	0.144448	-1.15895	large
Monocyte_IL1a_Down	Ref Monocyte	IL1a	Down	60	CD4 TCM	568	-0.421671	1	1	FALSE	0.0745309	0.178073	0.144448	-0.725895	medium
Monocyte_IL1a_Down	Ref Monocyte	IL1a	Down	60	dnT	207	-0.706008	1	1	FALSE	0.0185197	0.175705	0.144448	-1.10012	large
Monocyte_IL1a_Up	Ref Monocyte	IL1a	Up	126	Nascent Neu	1281	0.277006	5.92514e-98	8.2952e-97	TRUE	0.184354	0.124482	0.0976197	0.625421	medium
Monocyte_IL1a_Up	Ref Monocyte	IL1a	Up	126	Quiescent Neu	3937	0.185748	9.79074e-79	1.3707e-77	TRUE	0.155888	0.117924	0.0976197	0.395786	small
Monocyte_IL1a_Up	Ref Monocyte	IL1a	Up	126	IFN Activated Neu	799	0.175948	3.01137e-26	4.21592e-25	TRUE	0.165948	0.128713	0.0976197	0.383285	small
Monocyte_IL1a_Up	Ref Monocyte	IL1a	Up	126	ACMono-CXCL8	445	0.209469	7.09571e-22	9.93399e-21	TRUE	0.174586	0.129589	0.0976197	0.46281	small
Monocyte_IL1a_Up	Ref Monocyte	IL1a	Up	126	ACMono-PROK2	1054	0.124244	6.19515e-15	8.67321e-14	TRUE	0.154778	0.12894	0.0976197	0.265478	small
Monocyte_IL1a_Up	Ref Monocyte	IL1a	Up	126	ACMono-CXCL5	74	0.169516	0.00111333	0.0155866	TRUE	0.16725	0.131153	0.0976197	0.369925	small
Monocyte_IL1a_Up	Ref Monocyte	IL1a	Up	126	ACMono-VCAN	1071	0.0608534	0.0013783	0.0192962	TRUE	0.142626	0.130194	0.0976197	0.127433	negligible
Monocyte_IL1a_Up	Ref Monocyte	IL1a	Up	126	Mac	153	-0.18132	1	1	FALSE	0.0975892	0.131867	0.0976197	-0.35141	small
Monocyte_IL1a_Up	Ref Monocyte	IL1a	Up	126	DC	123	-0.257545	1	1	FALSE	0.0844618	0.13192	0.0976197	-0.486763	small
Monocyte_IL1a_Up	Ref Monocyte	IL1a	Up	126	CD8 TEM	292	-0.480412	1	1	FALSE	0.0508866	0.13357	0.0976197	-0.854849	large
Monocyte_IL1a_Up	Ref Monocyte	IL1a	Up	126	Non-Immune	264	-0.466968	1	1	FALSE	0.0526598	0.133313	0.0976197	-0.832788	large
Monocyte_IL1a_Up	Ref Monocyte	IL1a	Up	126	CD4 Naive	828	-0.91128	1	1	FALSE	0.00128351	0.141886	0.0976197	-1.55601	large
Monocyte_IL1a_Up	Ref Monocyte	IL1a	Up	126	CD4 TCM	568	-0.637714	1	1	FALSE	0.0313422	0.136792	0.0976197	-1.11214	large
Monocyte_IL1a_Up	Ref Monocyte	IL1a	Up	126	dnT	207	-1.04518	1	1	FALSE	-0.0165882	0.134207	0.0976197	-1.57954	large
Monocyte_IL1b_Down	Ref Monocyte	IL1b	Down	122	Quiescent Neu	3937	0.248494	1.5061e-165	2.10854e-164	TRUE	0.169923	0.123324	0.08772	0.549247	medium
Monocyte_IL1b_Down	Ref Monocyte	IL1b	Down	122	IFN Activated Neu	799	0.284082	3.30502e-65	4.62702e-64	TRUE	0.192443	0.135777	0.08772	0.655151	medium
Monocyte_IL1b_Down	Ref Monocyte	IL1b	Down	122	Nascent Neu	1281	0.221428	3.12169e-63	4.37036e-62	TRUE	0.177933	0.134888	0.08772	0.496825	small
Monocyte_IL1b_Down	Ref Monocyte	IL1b	Down	122	ACMono-PROK2	1054	0.0469351	0.000247318	0.00346245	TRUE	0.147747	0.13903	0.08772	0.0994151	negligible
Monocyte_IL1b_Down	Ref Monocyte	IL1b	Down	122	DC	123	-0.0659674	0.942262	1	FALSE	0.128163	0.139989	0.08772	-0.134817	negligible
Monocyte_IL1b_Down	Ref Monocyte	IL1b	Down	122	ACMono-CXCL8	445	-0.0868916	0.999961	1	FALSE	0.124985	0.140479	0.08772	-0.176723	negligible
Monocyte_IL1b_Down	Ref Monocyte	IL1b	Down	122	ACMono-CXCL5	74	-0.573739	1	1	FALSE	0.0534745	0.140438	0.08772	-0.994569	large
Monocyte_IL1b_Down	Ref Monocyte	IL1b	Down	122	ACMono-VCAN	1071	-0.264992	1	1	FALSE	0.099107	0.144211	0.08772	-0.520192	medium
Monocyte_IL1b_Down	Ref Monocyte	IL1b	Down	122	CD8 TEM	292	-0.340164	1	1	FALSE	0.0854717	0.141328	0.08772	-0.640056	medium
Monocyte_IL1b_Down	Ref Monocyte	IL1b	Down	122	Non-Immune	264	-0.465618	1	1	FALSE	0.0681774	0.141605	0.08772	-0.843922	large
Monocyte_IL1b_Down	Ref Monocyte	IL1b	Down	122	CD4 Naive	828	-0.594048	1	1	FALSE	0.0551277	0.14669	0.08772	-1.08539	large
Monocyte_IL1b_Down	Ref Monocyte	IL1b	Down	122	Mac	153	-0.445691	1	1	FALSE	0.07029	0.14083	0.08772	-0.807676	large
Monocyte_IL1b_Down	Ref Monocyte	IL1b	Down	122	CD4 TCM	568	-0.27053	1	1	FALSE	0.0965766	0.142193	0.08772	-0.523445	medium
Monocyte_IL1b_Down	Ref Monocyte	IL1b	Down	122	dnT	207	-0.632386	1	1	FALSE	0.0471441	0.14162	0.08772	-1.08859	large
Monocyte_IL1b_Up	Ref Monocyte	IL1b	Up	201	Quiescent Neu	3937	0.258683	2.87484e-142	4.02478e-141	TRUE	0.185332	0.139051	0.0904942	0.527436	medium
Monocyte_IL1b_Up	Ref Monocyte	IL1b	Up	201	Nascent Neu	1281	0.335256	2.65764e-130	3.72069e-129	TRUE	0.212094	0.148082	0.0904942	0.726127	medium
Monocyte_IL1b_Up	Ref Monocyte	IL1b	Up	201	IFN Activated Neu	799	0.152472	5.97171e-18	8.36039e-17	TRUE	0.181341	0.153465	0.0904942	0.309015	small
Monocyte_IL1b_Up	Ref Monocyte	IL1b	Up	201	ACMono-PROK2	1054	0.138884	4.27296e-16	5.98215e-15	TRUE	0.178307	0.153075	0.0904942	0.279745	small
Monocyte_IL1b_Up	Ref Monocyte	IL1b	Up	201	ACMono-CXCL8	445	0.165579	1.05932e-12	1.48305e-11	TRUE	0.184757	0.154248	0.0904942	0.337859	small
Monocyte_IL1b_Up	Ref Monocyte	IL1b	Up	201	ACMono-CXCL5	74	0.0893529	0.117089	1	FALSE	0.171464	0.155365	0.0904942	0.177917	negligible
Monocyte_IL1b_Up	Ref Monocyte	IL1b	Up	201	Mac	153	-0.163638	0.999992	1	FALSE	0.128775	0.155845	0.0904942	-0.299312	small
Monocyte_IL1b_Up	Ref Monocyte	IL1b	Up	201	DC	123	-0.286302	1	1	FALSE	0.11051	0.155976	0.0904942	-0.503087	medium
Monocyte_IL1b_Up	Ref Monocyte	IL1b	Up	201	ACMono-VCAN	1071	-0.0856879	1	1	FALSE	0.142265	0.156883	0.0904942	-0.161709	negligible
Monocyte_IL1b_Up	Ref Monocyte	IL1b	Up	201	CD8 TEM	292	-0.494795	1	1	FALSE	0.08366	0.157413	0.0904942	-0.82199	large
Monocyte_IL1b_Up	Ref Monocyte	IL1b	Up	201	Non-Immune	264	-0.689488	1	1	FALSE	0.0611246	0.157771	0.0904942	-1.08238	large
Monocyte_IL1b_Up	Ref Monocyte	IL1b	Up	201	CD4 Naive	828	-1.03	1	1	FALSE	0.0317227	0.165451	0.0904942	-1.60354	large
Monocyte_IL1b_Up	Ref Monocyte	IL1b	Up	201	CD4 TCM	568	-0.639272	1	1	FALSE	0.0682564	0.160177	0.0904942	-1.04217	large
Monocyte_IL1b_Up	Ref Monocyte	IL1b	Up	201	dnT	207	-1.0889	1	1	FALSE	0.0230809	0.157989	0.0904942	-1.52201	large
Monocyte_IL2_Down	Ref Monocyte	IL2	Down	14	Quiescent Neu	3937	0.39614	1.3019e-162	1.82266e-161	TRUE	0.352106	0.213887	0.262212	0.544717	medium
Monocyte_IL2_Down	Ref Monocyte	IL2	Down	14	Nascent Neu	1281	0.340972	2.49017e-62	3.48624e-61	TRUE	0.374227	0.248402	0.262212	0.485582	small
Monocyte_IL2_Down	Ref Monocyte	IL2	Down	14	ACMono-PROK2	1054	0.0827896	0.000204522	0.00286331	TRUE	0.288787	0.260215	0.262212	0.109018	negligible
Monocyte_IL2_Down	Ref Monocyte	IL2	Down	14	IFN Activated Neu	799	0.0539825	0.00100162	0.0140227	TRUE	0.280093	0.261597	0.262212	0.0705497	negligible
Monocyte_IL2_Down	Ref Monocyte	IL2	Down	14	ACMono-CXCL8	445	-0.0638036	0.902632	1	FALSE	0.242692	0.263774	0.262212	-0.0804074	negligible
Monocyte_IL2_Down	Ref Monocyte	IL2	Down	14	ACMono-CXCL5	74	-0.169227	0.956795	1	FALSE	0.209405	0.263288	0.262212	-0.205513	small
Monocyte_IL2_Down	Ref Monocyte	IL2	Down	14	DC	123	-0.384991	1	1	FALSE	0.149959	0.264195	0.262212	-0.436097	small
Monocyte_IL2_Down	Ref Monocyte	IL2	Down	14	Mac	153	-0.440159	1	1	FALSE	0.136318	0.264699	0.262212	-0.490387	small
Monocyte_IL2_Down	Ref Monocyte	IL2	Down	14	Non-Immune	264	-0.385456	1	1	FALSE	0.150958	0.265658	0.262212	-0.438385	small
Monocyte_IL2_Down	Ref Monocyte	IL2	Down	14	ACMono-VCAN	1071	-0.307316	1	1	FALSE	0.177014	0.272107	0.262212	-0.36474	small
Monocyte_IL2_Down	Ref Monocyte	IL2	Down	14	CD8 TEM	292	-0.436065	1	1	FALSE	0.138517	0.266291	0.262212	-0.48876	small
Monocyte_IL2_Down	Ref Monocyte	IL2	Down	14	CD4 Naive	828	-0.954091	1	1	FALSE	0.0369632	0.28115	0.262212	-0.960422	large
Monocyte_IL2_Down	Ref Monocyte	IL2	Down	14	CD4 TCM	568	-0.626022	1	1	FALSE	0.0974564	0.271856	0.262212	-0.672343	medium
Monocyte_IL2_Down	Ref Monocyte	IL2	Down	14	dnT	207	-0.986771	1	1	FALSE	0.0242236	0.267466	0.262212	-0.935011	large
Monocyte_IL33_Down	Ref Monocyte	IL33	Down	13	Quiescent Neu	3937	0.157288	1.3216e-31	1.85025e-30	TRUE	0.210023	0.152721	0.251745	0.228973	small
Monocyte_IL33_Down	Ref Monocyte	IL33	Down	13	Nascent Neu	1281	0.183681	2.79676e-20	3.91547e-19	TRUE	0.234282	0.165061	0.251745	0.276018	small
Monocyte_IL33_Down	Ref Monocyte	IL33	Down	13	ACMono-PROK2	1054	0.191449	6.81242e-20	9.53738e-19	TRUE	0.238669	0.166165	0.251745	0.289022	small
Monocyte_IL33_Down	Ref Monocyte	IL33	Down	13	IFN Activated Neu	799	0.15966	3.96684e-11	5.55358e-10	TRUE	0.228814	0.168726	0.251745	0.239133	small
Monocyte_IL33_Down	Ref Monocyte	IL33	Down	13	ACMono-CXCL8	445	0.12113	1.4172e-05	0.000198408	TRUE	0.216433	0.17124	0.251745	0.179624	negligible
Monocyte_IL33_Down	Ref Monocyte	IL33	Down	13	DC	123	-0.117623	0.930183	1	FALSE	0.132926	0.173502	0.251745	-0.161195	negligible
Monocyte_IL33_Down	Ref Monocyte	IL33	Down	13	Mac	153	-0.100689	0.952094	1	FALSE	0.138596	0.173534	0.251745	-0.138797	negligible
Monocyte_IL33_Down	Ref Monocyte	IL33	Down	13	Non-Immune	264	-0.177171	0.999204	1	FALSE	0.114476	0.17448	0.251745	-0.238499	small
Monocyte_IL33_Down	Ref Monocyte	IL33	Down	13	ACMono-CXCL5	74	-0.273831	0.999254	1	FALSE	0.0840299	0.17365	0.251745	-0.356129	small
Monocyte_IL33_Down	Ref Monocyte	IL33	Down	13	ACMono-VCAN	1071	-0.129023	1	1	FALSE	0.132697	0.177364	0.251745	-0.177663	negligible
Monocyte_IL33_Down	Ref Monocyte	IL33	Down	13	CD8 TEM	292	-0.274991	1	1	FALSE	0.0851546	0.175428	0.251745	-0.359167	small
Monocyte_IL33_Down	Ref Monocyte	IL33	Down	13	CD4 Naive	828	-0.609784	1	1	FALSE	0.00352303	0.186723	0.251745	-0.741371	medium
Monocyte_IL33_Down	Ref Monocyte	IL33	Down	13	CD4 TCM	568	-0.445374	1	1	FALSE	0.0407636	0.18019	0.251745	-0.557985	medium
Monocyte_IL33_Down	Ref Monocyte	IL33	Down	13	dnT	207	-0.691737	1	1	FALSE	-0.0218785	0.176758	0.251745	-0.793539	medium
Monocyte_IL33_Up	Ref Monocyte	IL33	Up	68	ACMono-VCAN	1071	0.516507	9.50626e-197	1.33088e-195	TRUE	0.0940536	0.010615	0.077355	1.13787	large
Monocyte_IL33_Up	Ref Monocyte	IL33	Up	68	ACMono-CXCL5	74	0.405559	3.06253e-10	4.28754e-09	TRUE	0.0836206	0.0182325	0.077355	0.847269	large
Monocyte_IL33_Up	Ref Monocyte	IL33	Up	68	ACMono-PROK2	1054	0.0912733	6.12622e-08	8.57671e-07	TRUE	0.0305272	0.0174239	0.077355	0.169593	negligible
Monocyte_IL33_Up	Ref Monocyte	IL33	Up	68	DC	123	0.271798	6.83819e-08	9.57347e-07	TRUE	0.0599612	0.0182057	0.077355	0.54063	medium
Monocyte_IL33_Up	Ref Monocyte	IL33	Up	68	ACMono-CXCL8	445	0.102801	2.61398e-05	0.000365958	TRUE	0.0329382	0.0180724	0.077355	0.192305	negligible
Monocyte_IL33_Up	Ref Monocyte	IL33	Up	68	Mac	153	0.0335019	0.193828	1	FALSE	0.0233445	0.0186032	0.077355	0.061291	negligible
Monocyte_IL33_Up	Ref Monocyte	IL33	Up	68	Nascent Neu	1281	-0.0611171	0.998641	1	FALSE	0.0112261	0.0196399	0.077355	-0.10883	negligible
Monocyte_IL33_Up	Ref Monocyte	IL33	Up	68	IFN Activated Neu	799	-0.0831538	0.999132	1	FALSE	0.00813351	0.0194861	0.077355	-0.146858	negligible
Monocyte_IL33_Up	Ref Monocyte	IL33	Up	68	CD8 TEM	292	-0.14944	0.99994	1	FALSE	-0.000723545	0.0191927	0.077355	-0.257673	small
Monocyte_IL33_Up	Ref Monocyte	IL33	Up	68	Non-Immune	264	-0.178138	0.999998	1	FALSE	-0.00428632	0.0192281	0.077355	-0.304293	small
Monocyte_IL33_Up	Ref Monocyte	IL33	Up	68	dnT	207	-0.25989	1	1	FALSE	-0.0140905	0.0192913	0.077355	-0.432259	small
Monocyte_IL33_Up	Ref Monocyte	IL33	Up	68	CD4 TCM	568	-0.192181	1	1	FALSE	-0.00537384	0.0199657	0.077355	-0.328417	small
Monocyte_IL33_Up	Ref Monocyte	IL33	Up	68	Quiescent Neu	3937	-0.115543	1	1	FALSE	0.00836257	0.0243363	0.077355	-0.207505	small
Monocyte_IL33_Up	Ref Monocyte	IL33	Up	68	CD4 Naive	828	-0.192478	1	1	FALSE	-0.00488359	0.0205678	0.077355	-0.330243	small
Monocyte_IL36a_Down	Ref Monocyte	IL36a	Down	103	Quiescent Neu	3937	0.200461	1.9749e-112	2.76487e-111	TRUE	0.138836	0.0991738	0.08849	0.458866	small
Monocyte_IL36a_Down	Ref Monocyte	IL36a	Down	103	Nascent Neu	1281	0.200639	2.83293e-56	3.96611e-55	TRUE	0.149594	0.108503	0.08849	0.469544	small
Monocyte_IL36a_Down	Ref Monocyte	IL36a	Down	103	IFN Activated Neu	799	0.0880405	1.9768e-09	2.76752e-08	TRUE	0.129531	0.111983	0.08849	0.198565	negligible
Monocyte_IL36a_Down	Ref Monocyte	IL36a	Down	103	ACMono-PROK2	1054	0.0574328	1.95808e-05	0.000274132	TRUE	0.123503	0.11217	0.08849	0.128162	negligible
Monocyte_IL36a_Down	Ref Monocyte	IL36a	Down	103	DC	123	-0.114745	0.994112	1	FALSE	0.0920476	0.113484	0.08849	-0.242314	small
Monocyte_IL36a_Down	Ref Monocyte	IL36a	Down	103	CD8 TEM	292	-0.125466	0.999989	1	FALSE	0.0904768	0.113862	0.08849	-0.264493	small
Monocyte_IL36a_Down	Ref Monocyte	IL36a	Down	103	ACMono-CXCL8	445	-0.125719	1	1	FALSE	0.0907298	0.114187	0.08849	-0.265433	small
Monocyte_IL36a_Down	Ref Monocyte	IL36a	Down	103	CD4 TCM	568	-0.123186	1	1	FALSE	0.0914009	0.114425	0.08849	-0.260607	small
Monocyte_IL36a_Down	Ref Monocyte	IL36a	Down	103	Mac	153	-0.313096	1	1	FALSE	0.0592021	0.114002	0.08849	-0.620873	medium
Monocyte_IL36a_Down	Ref Monocyte	IL36a	Down	103	ACMono-VCAN	1071	-0.28342	1	1	FALSE	0.0673123	0.118154	0.08849	-0.582971	medium
Monocyte_IL36a_Down	Ref Monocyte	IL36a	Down	103	Non-Immune	264	-0.376401	1	1	FALSE	0.050099	0.114785	0.08849	-0.73555	medium
Monocyte_IL36a_Down	Ref Monocyte	IL36a	Down	103	CD4 Naive	828	-0.348977	1	1	FALSE	0.0566388	0.117811	0.08849	-0.702958	medium
Monocyte_IL36a_Down	Ref Monocyte	IL36a	Down	103	dnT	207	-0.323144	1	1	FALSE	0.0578703	0.114299	0.08849	-0.640045	medium
Monocyte_IL36a_Down	Ref Monocyte	IL36a	Down	103	ACMono-CXCL5	74	-0.595141	1	1	FALSE	0.0189711	0.113879	0.08849	-1.07659	large
Monocyte_IL36a_Up	Ref Monocyte	IL36a	Up	249	Quiescent Neu	3937	0.301982	5.47403e-177	7.66365e-176	TRUE	0.180799	0.130067	0.0879048	0.600449	medium
Monocyte_IL36a_Up	Ref Monocyte	IL36a	Up	249	Nascent Neu	1281	0.347001	4.97398e-129	6.96357e-128	TRUE	0.203077	0.140888	0.0879048	0.726229	medium
Monocyte_IL36a_Up	Ref Monocyte	IL36a	Up	249	IFN Activated Neu	799	0.262321	3.37218e-49	4.72106e-48	TRUE	0.1911	0.144728	0.0879048	0.532473	medium
Monocyte_IL36a_Up	Ref Monocyte	IL36a	Up	249	ACMono-CXCL8	445	0.246666	1.29045e-23	1.80663e-22	TRUE	0.189974	0.146316	0.0879048	0.498999	small
Monocyte_IL36a_Up	Ref Monocyte	IL36a	Up	249	ACMono-PROK2	1054	0.136683	5.96458e-14	8.35041e-13	TRUE	0.169083	0.145861	0.0879048	0.264957	small
Monocyte_IL36a_Up	Ref Monocyte	IL36a	Up	249	ACMono-CXCL5	74	0.0981425	0.116939	1	FALSE	0.164554	0.147957	0.0879048	0.188825	negligible
Monocyte_IL36a_Up	Ref Monocyte	IL36a	Up	249	Mac	153	-0.315739	1	1	FALSE	0.102216	0.148708	0.0879048	-0.529878	medium
Monocyte_IL36a_Up	Ref Monocyte	IL36a	Up	249	ACMono-VCAN	1071	-0.188689	1	1	FALSE	0.121626	0.150892	0.0879048	-0.334529	small
Monocyte_IL36a_Up	Ref Monocyte	IL36a	Up	249	CD8 TEM	292	-0.621898	1	1	FALSE	0.0668887	0.150261	0.0879048	-0.959523	large
Monocyte_IL36a_Up	Ref Monocyte	IL36a	Up	249	DC	123	-0.466343	1	1	FALSE	0.0834387	0.148792	0.0879048	-0.745681	medium
Monocyte_IL36a_Up	Ref Monocyte	IL36a	Up	249	Non-Immune	264	-0.672328	1	1	FALSE	0.0615211	0.150177	0.0879048	-1.02062	large
Monocyte_IL36a_Up	Ref Monocyte	IL36a	Up	249	CD4 Naive	828	-1.21742	1	1	FALSE	0.0181296	0.158545	0.0879048	-1.75985	large
Monocyte_IL36a_Up	Ref Monocyte	IL36a	Up	249	CD4 TCM	568	-0.708033	1	1	FALSE	0.0595041	0.152845	0.0879048	-1.09212	large
Monocyte_IL36a_Up	Ref Monocyte	IL36a	Up	249	dnT	207	-1.24533	1	1	FALSE	0.0127645	0.150639	0.0879048	-1.60495	large
Monocyte_IL3_Down	Ref Monocyte	IL3	Down	42	Quiescent Neu	3937	0.257517	9.40778e-127	1.31709e-125	TRUE	0.225356	0.148297	0.167659	0.471135	small
Monocyte_IL3_Down	Ref Monocyte	IL3	Down	42	Nascent Neu	1281	0.3103	4.8143e-86	6.74002e-85	TRUE	0.26273	0.164271	0.167659	0.597852	medium
Monocyte_IL3_Down	Ref Monocyte	IL3	Down	42	IFN Activated Neu	799	0.245373	1.75896e-39	2.46254e-38	TRUE	0.24723	0.170083	0.167659	0.463414	small
Monocyte_IL3_Down	Ref Monocyte	IL3	Down	42	ACMono-PROK2	1054	0.12067	1.94078e-12	2.7171e-11	TRUE	0.208657	0.172173	0.167659	0.218044	small
Monocyte_IL3_Down	Ref Monocyte	IL3	Down	42	ACMono-CXCL8	445	-0.0359831	0.903487	1	FALSE	0.165658	0.176055	0.167659	-0.0620166	negligible
Monocyte_IL3_Down	Ref Monocyte	IL3	Down	42	DC	123	-0.366351	1	1	FALSE	0.0818906	0.176689	0.167659	-0.566393	medium
Monocyte_IL3_Down	Ref Monocyte	IL3	Down	42	ACMono-CXCL5	74	-0.511282	1	1	FALSE	0.0504011	0.176479	0.167659	-0.75337	medium
Monocyte_IL3_Down	Ref Monocyte	IL3	Down	42	Mac	153	-0.405121	1	1	FALSE	0.0734805	0.177067	0.167659	-0.61942	medium
Monocyte_IL3_Down	Ref Monocyte	IL3	Down	42	ACMono-VCAN	1071	-0.354074	1	1	FALSE	0.0909493	0.184686	0.167659	-0.566845	medium
Monocyte_IL3_Down	Ref Monocyte	IL3	Down	42	CD8 TEM	292	-0.4105	1	1	FALSE	0.0732979	0.178404	0.167659	-0.630058	medium
Monocyte_IL3_Down	Ref Monocyte	IL3	Down	42	Non-Immune	264	-0.321914	1	1	FALSE	0.0929203	0.177654	0.167659	-0.506878	medium
Monocyte_IL3_Down	Ref Monocyte	IL3	Down	42	CD4 Naive	828	-0.674239	1	1	FALSE	0.0257854	0.187722	0.167659	-0.998528	large
Monocyte_IL3_Down	Ref Monocyte	IL3	Down	42	CD4 TCM	568	-0.417016	1	1	FALSE	0.0738983	0.181127	0.167659	-0.645987	medium
Monocyte_IL3_Down	Ref Monocyte	IL3	Down	42	dnT	207	-0.726723	1	1	FALSE	0.0106678	0.178774	0.167659	-1.01198	large
Monocyte_IL3_Up	Ref Monocyte	IL3	Up	115	Nascent Neu	1281	0.26915	2.00687e-91	2.80962e-90	TRUE	0.125507	0.0740727	0.082158	0.638925	medium
Monocyte_IL3_Up	Ref Monocyte	IL3	Up	115	ACMono-PROK2	1054	0.198278	5.46596e-46	7.65235e-45	TRUE	0.113767	0.0764675	0.082158	0.458053	small
Monocyte_IL3_Up	Ref Monocyte	IL3	Up	115	Quiescent Neu	3937	0.106524	1.88751e-33	2.64251e-32	TRUE	0.092367	0.0732153	0.082158	0.234561	small
Monocyte_IL3_Up	Ref Monocyte	IL3	Up	115	ACMono-VCAN	1071	0.0992076	5.62737e-13	7.87831e-12	TRUE	0.0964083	0.0782588	0.082158	0.221372	small
Monocyte_IL3_Up	Ref Monocyte	IL3	Up	115	IFN Activated Neu	799	0.0592799	7.18375e-05	0.00100572	TRUE	0.0899732	0.0792375	0.082158	0.130739	negligible
Monocyte_IL3_Up	Ref Monocyte	IL3	Up	115	ACMono-CXCL8	445	0.0363446	0.0454643	0.6365	FALSE	0.0862909	0.0797482	0.082158	0.0796414	negligible
Monocyte_IL3_Up	Ref Monocyte	IL3	Up	115	ACMono-CXCL5	74	0.02562	0.343425	1	FALSE	0.0845789	0.0799799	0.082158	0.0559759	negligible
Monocyte_IL3_Up	Ref Monocyte	IL3	Up	115	Mac	153	-0.0353123	0.79021	1	FALSE	0.0738869	0.0800962	0.082158	-0.0755774	negligible
Monocyte_IL3_Up	Ref Monocyte	IL3	Up	115	DC	123	-0.198307	0.999998	1	FALSE	0.0473603	0.0803766	0.082158	-0.402201	small
Monocyte_IL3_Up	Ref Monocyte	IL3	Up	115	CD8 TEM	292	-0.380002	1	1	FALSE	0.0217742	0.0815845	0.082158	-0.732954	medium
Monocyte_IL3_Up	Ref Monocyte	IL3	Up	115	Non-Immune	264	-0.347605	1	1	FALSE	0.0260776	0.081325	0.082158	-0.675983	medium
Monocyte_IL3_Up	Ref Monocyte	IL3	Up	115	CD4 Naive	828	-0.641056	1	1	FALSE	-0.00755959	0.0870721	0.082158	-1.20846	large
Monocyte_IL3_Up	Ref Monocyte	IL3	Up	115	CD4 TCM	568	-0.499426	1	1	FALSE	0.00765414	0.0839143	0.082158	-0.948226	large
Monocyte_IL3_Up	Ref Monocyte	IL3	Up	115	dnT	207	-0.752603	1	1	FALSE	-0.0231719	0.0819721	0.082158	-1.29935	large
Monocyte_M-CSF_Up	Ref Monocyte	M-CSF	Up	92	ACMono-VCAN	1071	0.282394	1.12526e-85	1.57537e-84	TRUE	0.159827	0.0949048	0.101251	0.652979	medium
Monocyte_M-CSF_Up	Ref Monocyte	M-CSF	Up	92	ACMono-PROK2	1054	0.201069	6.50417e-45	9.10583e-44	TRUE	0.142078	0.0968776	0.101251	0.450272	small
Monocyte_M-CSF_Up	Ref Monocyte	M-CSF	Up	92	Nascent Neu	1281	0.165706	1.60573e-35	2.24802e-34	TRUE	0.133716	0.0969235	0.101251	0.365841	small
Monocyte_M-CSF_Up	Ref Monocyte	M-CSF	Up	92	ACMono-CXCL5	74	0.356784	3.20701e-13	4.48982e-12	TRUE	0.186442	0.100599	0.101251	0.849816	large
Monocyte_M-CSF_Up	Ref Monocyte	M-CSF	Up	92	Quiescent Neu	3937	0.047189	3.3352e-09	4.66928e-08	TRUE	0.10767	0.097597	0.101251	0.0995974	negligible
Monocyte_M-CSF_Up	Ref Monocyte	M-CSF	Up	92	Mac	153	0.181688	2.37746e-07	3.32845e-06	TRUE	0.141669	0.100605	0.101251	0.406005	small
Monocyte_M-CSF_Up	Ref Monocyte	M-CSF	Up	92	ACMono-CXCL8	445	0.070195	0.000988678	0.0138415	TRUE	0.115812	0.100559	0.101251	0.150703	negligible
Monocyte_M-CSF_Up	Ref Monocyte	M-CSF	Up	92	DC	123	-0.089281	0.970736	1	FALSE	0.0829681	0.101375	0.101251	-0.181821	negligible
Monocyte_M-CSF_Up	Ref Monocyte	M-CSF	Up	92	IFN Activated Neu	799	-0.106695	1	1	FALSE	0.0807882	0.102753	0.101251	-0.217264	small
Monocyte_M-CSF_Up	Ref Monocyte	M-CSF	Up	92	CD8 TEM	292	-0.246339	1	1	FALSE	0.0541271	0.102443	0.101251	-0.478561	small
Monocyte_M-CSF_Up	Ref Monocyte	M-CSF	Up	92	Non-Immune	264	-0.355686	1	1	FALSE	0.0354444	0.102773	0.101251	-0.668378	medium
Monocyte_M-CSF_Up	Ref Monocyte	M-CSF	Up	92	CD4 Naive	828	-0.552882	1	1	FALSE	0.00867214	0.10863	0.101251	-1.02218	large
Monocyte_M-CSF_Up	Ref Monocyte	M-CSF	Up	92	CD4 TCM	568	-0.427317	1	1	FALSE	0.0256199	0.105247	0.101251	-0.798483	medium
Monocyte_M-CSF_Up	Ref Monocyte	M-CSF	Up	92	dnT	207	-0.663666	1	1	FALSE	-0.0105169	0.103294	0.101251	-1.13723	large
Monocyte_TNFa_Down	Ref Monocyte	TNFa	Down	70	Nascent Neu	1281	0.342125	2.30594e-123	3.22831e-122	TRUE	0.245185	0.151503	0.132979	0.723017	medium
Monocyte_TNFa_Down	Ref Monocyte	TNFa	Down	70	Quiescent Neu	3937	0.235815	4.60739e-121	6.45034e-120	TRUE	0.201211	0.14093	0.132979	0.464354	small
Monocyte_TNFa_Down	Ref Monocyte	TNFa	Down	70	IFN Activated Neu	799	0.244356	1.31819e-45	1.84546e-44	TRUE	0.223315	0.157585	0.132979	0.498348	small
Monocyte_TNFa_Down	Ref Monocyte	TNFa	Down	70	ACMono-PROK2	1054	0.141507	1.34351e-19	1.88092e-18	TRUE	0.195649	0.15882	0.132979	0.277862	small
Monocyte_TNFa_Down	Ref Monocyte	TNFa	Down	70	ACMono-CXCL8	445	-0.063092	0.992065	1	FALSE	0.147471	0.162939	0.132979	-0.116344	negligible
Monocyte_TNFa_Down	Ref Monocyte	TNFa	Down	70	Mac	153	-0.116779	0.996464	1	FALSE	0.134616	0.162706	0.132979	-0.211288	small
Monocyte_TNFa_Down	Ref Monocyte	TNFa	Down	70	DC	123	-0.301719	1	1	FALSE	0.0948311	0.163075	0.132979	-0.513911	medium
Monocyte_TNFa_Down	Ref Monocyte	TNFa	Down	70	ACMono-CXCL5	74	-0.420271	1	1	FALSE	0.0715767	0.162928	0.132979	-0.688003	medium
Monocyte_TNFa_Down	Ref Monocyte	TNFa	Down	70	ACMono-VCAN	1071	-0.26217	1	1	FALSE	0.107259	0.168201	0.132979	-0.462517	small
Monocyte_TNFa_Down	Ref Monocyte	TNFa	Down	70	CD8 TEM	292	-0.429562	1	1	FALSE	0.0712185	0.16478	0.132979	-0.708059	medium
Monocyte_TNFa_Down	Ref Monocyte	TNFa	Down	70	Non-Immune	264	-0.407801	1	1	FALSE	0.0750655	0.164445	0.132979	-0.675656	medium
Monocyte_TNFa_Down	Ref Monocyte	TNFa	Down	70	CD4 Naive	828	-0.773218	1	1	FALSE	0.0193444	0.173848	0.132979	-1.22007	large
Monocyte_TNFa_Down	Ref Monocyte	TNFa	Down	70	CD4 TCM	568	-0.489946	1	1	FALSE	0.0622514	0.167717	0.132979	-0.805465	large
Monocyte_TNFa_Down	Ref Monocyte	TNFa	Down	70	dnT	207	-0.869114	1	1	FALSE	0.000701763	0.165391	0.132979	-1.25617	large
Monocyte_TNFa_Up	Ref Monocyte	TNFa	Up	174	Quiescent Neu	3937	0.307696	1.17235e-202	1.6413e-201	TRUE	0.207234	0.142566	0.109639	0.614796	medium
Monocyte_TNFa_Up	Ref Monocyte	TNFa	Up	174	Nascent Neu	1281	0.327886	2.78278e-122	3.89589e-121	TRUE	0.230185	0.15707	0.109639	0.682517	medium
Monocyte_TNFa_Up	Ref Monocyte	TNFa	Up	174	ACMono-CXCL8	445	0.416123	2.18911e-66	3.06476e-65	TRUE	0.258923	0.161608	0.109639	0.901327	large
Monocyte_TNFa_Up	Ref Monocyte	TNFa	Up	174	IFN Activated Neu	799	0.193529	6.44426e-28	9.02197e-27	TRUE	0.204405	0.162493	0.109639	0.384136	small
Monocyte_TNFa_Up	Ref Monocyte	TNFa	Up	174	ACMono-PROK2	1054	0.161699	1.15735e-19	1.62029e-18	TRUE	0.19682	0.162225	0.109639	0.31688	small
Monocyte_TNFa_Up	Ref Monocyte	TNFa	Up	174	ACMono-CXCL5	74	-0.00218282	0.5919	1	FALSE	0.165068	0.165514	0.109639	-0.00406738	negligible
Monocyte_TNFa_Up	Ref Monocyte	TNFa	Up	174	Mac	153	-0.341373	1	1	FALSE	0.104036	0.166371	0.109639	-0.569772	medium
Monocyte_TNFa_Up	Ref Monocyte	TNFa	Up	174	ACMono-VCAN	1071	-0.397081	1	1	FALSE	0.0998651	0.172524	0.109639	-0.675754	medium
Monocyte_TNFa_Up	Ref Monocyte	TNFa	Up	174	CD8 TEM	292	-0.454962	1	1	FALSE	0.0872731	0.167626	0.109639	-0.737949	medium
Monocyte_TNFa_Up	Ref Monocyte	TNFa	Up	174	DC	123	-0.518847	1	1	FALSE	0.0771011	0.166502	0.109639	-0.818367	large
Monocyte_TNFa_Up	Ref Monocyte	TNFa	Up	174	Non-Immune	264	-0.589434	1	1	FALSE	0.0681562	0.167884	0.109639	-0.918431	large
Monocyte_TNFa_Up	Ref Monocyte	TNFa	Up	174	CD4 Naive	828	-1.06701	1	1	FALSE	0.0170472	0.177483	0.109639	-1.58514	large
Monocyte_TNFa_Up	Ref Monocyte	TNFa	Up	174	CD4 TCM	568	-0.65573	1	1	FALSE	0.061342	0.171131	0.109639	-1.02664	large
Monocyte_TNFa_Up	Ref Monocyte	TNFa	Up	174	dnT	207	-1.06027	1	1	FALSE	0.0133782	0.168403	0.109639	-1.44051	large
NK_cell_41BBL_Up	Ref NK_cell	41BBL	Up	21	Nascent Neu	1281	0.0817551	5.04792e-08	7.06709e-07	TRUE	0.0739522	0.0532061	0.149468	0.13893	negligible
NK_cell_41BBL_Up	Ref NK_cell	41BBL	Up	21	Quiescent Neu	3937	0.0562079	5.63322e-08	7.88651e-07	TRUE	0.0646556	0.0506217	0.149468	0.0939831	negligible
NK_cell_41BBL_Up	Ref NK_cell	41BBL	Up	21	ACMono-PROK2	1054	0.112707	5.89819e-08	8.25747e-07	TRUE	0.0817416	0.0528575	0.149468	0.193549	negligible
NK_cell_41BBL_Up	Ref NK_cell	41BBL	Up	21	ACMono-VCAN	1071	0.0749308	0.000505741	0.00708038	TRUE	0.0727663	0.0537673	0.149468	0.127195	negligible
NK_cell_41BBL_Up	Ref NK_cell	41BBL	Up	21	ACMono-CXCL8	445	0.0682811	0.00428659	0.0600122	FALSE	0.0722342	0.0549062	0.149468	0.115956	negligible
NK_cell_41BBL_Up	Ref NK_cell	41BBL	Up	21	DC	123	0.0457841	0.122709	1	FALSE	0.0670194	0.0554731	0.149468	0.0772482	negligible
NK_cell_41BBL_Up	Ref NK_cell	41BBL	Up	21	ACMono-CXCL5	74	0.0524366	0.297125	1	FALSE	0.0687688	0.0555127	0.149468	0.0886871	negligible
NK_cell_41BBL_Up	Ref NK_cell	41BBL	Up	21	CD8 TEM	292	-0.0527794	0.909969	1	FALSE	0.0430597	0.0559401	0.149468	-0.086179	negligible
NK_cell_41BBL_Up	Ref NK_cell	41BBL	Up	21	IFN Activated Neu	799	-0.0631079	0.993028	1	FALSE	0.0413294	0.0567086	0.149468	-0.102924	negligible
NK_cell_41BBL_Up	Ref NK_cell	41BBL	Up	21	Mac	153	-0.142719	0.998366	1	FALSE	0.0222828	0.056067	0.149468	-0.226098	small
NK_cell_41BBL_Up	Ref NK_cell	41BBL	Up	21	Non-Immune	264	-0.205912	0.999999	1	FALSE	0.00894082	0.0567383	0.149468	-0.320151	small
NK_cell_41BBL_Up	Ref NK_cell	41BBL	Up	21	CD4 TCM	568	-0.152025	1	1	FALSE	0.0214334	0.0574445	0.149468	-0.241258	small
NK_cell_41BBL_Up	Ref NK_cell	41BBL	Up	21	CD4 Naive	828	-0.265924	1	1	FALSE	-0.000909338	0.0601581	0.149468	-0.410922	small
NK_cell_41BBL_Up	Ref NK_cell	41BBL	Up	21	dnT	207	-0.361425	1	1	FALSE	-0.0226241	0.0570882	0.149468	-0.534677	medium
NK_cell_BAFF_Down	Ref NK_cell	BAFF	Down	13	Quiescent Neu	3937	0.229038	2.32647e-88	3.25705e-87	TRUE	0.368111	0.224389	0.366918	0.398748	small
NK_cell_BAFF_Down	Ref NK_cell	BAFF	Down	13	Nascent Neu	1281	0.139762	6.76387e-19	9.46941e-18	TRUE	0.35421	0.265096	0.366918	0.243595	small
NK_cell_BAFF_Down	Ref NK_cell	BAFF	Down	13	ACMono-PROK2	1054	0.121547	2.08752e-09	2.92253e-08	TRUE	0.345308	0.268044	0.366918	0.210968	small
NK_cell_BAFF_Down	Ref NK_cell	BAFF	Down	13	IFN Activated Neu	799	0.0136297	0.128626	1	FALSE	0.283186	0.274778	0.366918	0.0229129	negligible
NK_cell_BAFF_Down	Ref NK_cell	BAFF	Down	13	ACMono-CXCL8	445	-0.00379376	0.783423	1	FALSE	0.273149	0.275477	0.366918	-0.00634419	negligible
NK_cell_BAFF_Down	Ref NK_cell	BAFF	Down	13	CD8 TEM	292	-0.0842962	0.984415	1	FALSE	0.22633	0.276709	0.366918	-0.137331	negligible
NK_cell_BAFF_Down	Ref NK_cell	BAFF	Down	13	ACMono-CXCL5	74	-0.3679	0.999998	1	FALSE	0.0769122	0.276716	0.366918	-0.545057	medium
NK_cell_BAFF_Down	Ref NK_cell	BAFF	Down	13	Non-Immune	264	-0.169743	1	1	FALSE	0.179089	0.277731	0.366918	-0.269053	small
NK_cell_BAFF_Down	Ref NK_cell	BAFF	Down	13	DC	123	-0.357848	1	1	FALSE	0.0823702	0.277547	0.366918	-0.532739	medium
NK_cell_BAFF_Down	Ref NK_cell	BAFF	Down	13	Mac	153	-0.317562	1	1	FALSE	0.10221	0.277805	0.366918	-0.479292	small
NK_cell_BAFF_Down	Ref NK_cell	BAFF	Down	13	CD4 TCM	568	-0.189466	1	1	FALSE	0.171231	0.281003	0.366918	-0.299811	small
NK_cell_BAFF_Down	Ref NK_cell	BAFF	Down	13	dnT	207	-0.345596	1	1	FALSE	0.0893632	0.27892	0.366918	-0.517862	medium
NK_cell_BAFF_Down	Ref NK_cell	BAFF	Down	13	ACMono-VCAN	1071	-0.329509	1	1	FALSE	0.108583	0.293203	0.366918	-0.50879	medium
NK_cell_BAFF_Down	Ref NK_cell	BAFF	Down	13	CD4 Naive	828	-0.390672	1	1	FALSE	0.0773072	0.291356	0.366918	-0.590322	medium
NK_cell_CD40L_Up	Ref NK_cell	CD40L	Up	14	Nascent Neu	1281	0.105662	1.45346e-09	2.03485e-08	TRUE	0.0296736	0.00913849	0.135722	0.151473	negligible
NK_cell_CD40L_Up	Ref NK_cell	CD40L	Up	14	ACMono-PROK2	1054	0.0833597	2.88439e-07	4.03815e-06	TRUE	0.0261021	0.00997754	0.135722	0.118872	negligible
NK_cell_CD40L_Up	Ref NK_cell	CD40L	Up	14	Quiescent Neu	3937	0.0356518	1.10616e-05	0.000154862	TRUE	0.0158711	0.00911042	0.135722	0.0498247	negligible
NK_cell_CD40L_Up	Ref NK_cell	CD40L	Up	14	ACMono-CXCL8	445	-0.0130264	0.00584921	0.0818889	FALSE	0.00915623	0.0116075	0.135722	-0.0180604	negligible
NK_cell_CD40L_Up	Ref NK_cell	CD40L	Up	14	IFN Activated Neu	799	-0.0581299	0.643782	1	FALSE	0.00149004	0.0122866	0.135722	-0.0795626	negligible
NK_cell_CD40L_Up	Ref NK_cell	CD40L	Up	14	ACMono-CXCL5	74	0.0315966	0.70093	1	FALSE	0.0175044	0.011469	0.135722	0.0444677	negligible
NK_cell_CD40L_Up	Ref NK_cell	CD40L	Up	14	CD8 TEM	292	0.0268068	0.704805	1	FALSE	0.016485	0.0113747	0.135722	0.0376514	negligible
NK_cell_CD40L_Up	Ref NK_cell	CD40L	Up	14	CD4 Naive	828	-0.0152894	0.959145	1	FALSE	0.00884772	0.0117238	0.135722	-0.0211905	negligible
NK_cell_CD40L_Up	Ref NK_cell	CD40L	Up	14	Mac	153	-0.111441	0.970044	1	FALSE	-0.00849698	0.0117889	0.135722	-0.149482	negligible
NK_cell_CD40L_Up	Ref NK_cell	CD40L	Up	14	DC	123	-0.237404	0.99999	1	FALSE	-0.0294646	0.0119685	0.135722	-0.305422	small
NK_cell_CD40L_Up	Ref NK_cell	CD40L	Up	14	CD4 TCM	568	-0.0463366	0.999998	1	FALSE	0.00332036	0.011951	0.135722	-0.063594	negligible
NK_cell_CD40L_Up	Ref NK_cell	CD40L	Up	14	dnT	207	-0.189298	1	1	FALSE	-0.0214635	0.012136	0.135722	-0.247689	small
NK_cell_CD40L_Up	Ref NK_cell	CD40L	Up	14	ACMono-VCAN	1071	-0.0843001	1	1	FALSE	-0.00254727	0.0130109	0.135722	-0.114693	negligible
NK_cell_CD40L_Up	Ref NK_cell	CD40L	Up	14	Non-Immune	264	-0.264864	1	1	FALSE	-0.0333051	0.0126014	0.135722	-0.338674	small
NK_cell_FasL_Down	Ref NK_cell	FasL	Down	10	Quiescent Neu	3937	0.405858	8.52506e-212	1.19351e-210	TRUE	0.642194	0.358816	0.469375	0.630592	medium
NK_cell_FasL_Down	Ref NK_cell	FasL	Down	10	Nascent Neu	1281	0.269754	4.41018e-52	6.17425e-51	TRUE	0.632181	0.436807	0.469375	0.419957	small
NK_cell_FasL_Down	Ref NK_cell	FasL	Down	10	ACMono-PROK2	1054	0.103155	2.05937e-06	2.88312e-05	TRUE	0.524161	0.452561	0.469375	0.15269	negligible
NK_cell_FasL_Down	Ref NK_cell	FasL	Down	10	IFN Activated Neu	799	0.0846949	3.50319e-06	4.90447e-05	TRUE	0.513709	0.455145	0.469375	0.12483	negligible
NK_cell_FasL_Down	Ref NK_cell	FasL	Down	10	ACMono-CXCL8	445	-0.0233003	0.76317	1	FALSE	0.444392	0.459988	0.469375	-0.0332248	negligible
NK_cell_FasL_Down	Ref NK_cell	FasL	Down	10	ACMono-CXCL5	74	-0.48705	1	1	FALSE	0.181964	0.461224	0.469375	-0.595634	medium
NK_cell_FasL_Down	Ref NK_cell	FasL	Down	10	DC	123	-0.519682	1	1	FALSE	0.167395	0.462635	0.469375	-0.630347	medium
NK_cell_FasL_Down	Ref NK_cell	FasL	Down	10	Non-Immune	264	-0.333529	1	1	FALSE	0.262377	0.464163	0.469375	-0.43081	small
NK_cell_FasL_Down	Ref NK_cell	FasL	Down	10	CD8 TEM	292	-0.358317	1	1	FALSE	0.249834	0.465025	0.469375	-0.459682	small
NK_cell_FasL_Down	Ref NK_cell	FasL	Down	10	Mac	153	-0.540397	1	1	FALSE	0.158332	0.463571	0.469375	-0.652157	medium
NK_cell_FasL_Down	Ref NK_cell	FasL	Down	10	ACMono-VCAN	1071	-0.389528	1	1	FALSE	0.246532	0.482099	0.469375	-0.507455	medium
NK_cell_FasL_Down	Ref NK_cell	FasL	Down	10	CD4 Naive	828	-0.838486	1	1	FALSE	0.049079	0.492447	0.469375	-0.975068	large
NK_cell_FasL_Down	Ref NK_cell	FasL	Down	10	CD4 TCM	568	-0.547011	1	1	FALSE	0.163311	0.475334	0.469375	-0.671985	medium
NK_cell_FasL_Down	Ref NK_cell	FasL	Down	10	dnT	207	-0.930286	1	1	FALSE	0.00160492	0.468064	0.469375	-1.00285	large
NK_cell_G-CSF_Up	Ref NK_cell	G-CSF	Up	10	ACMono-PROK2	1054	0.0516695	9.27077e-11	1.29791e-09	TRUE	-0.0434295	-0.0514059	0.129936	0.0613941	negligible
NK_cell_G-CSF_Up	Ref NK_cell	G-CSF	Up	10	ACMono-CXCL8	445	0.0456472	2.5598e-09	3.58371e-08	TRUE	-0.0438836	-0.0509308	0.129936	0.0542364	negligible
NK_cell_G-CSF_Up	Ref NK_cell	G-CSF	Up	10	CD4 Naive	828	0.17974	3.39634e-07	4.75488e-06	TRUE	-0.0239617	-0.0528002	0.129936	0.222312	small
NK_cell_G-CSF_Up	Ref NK_cell	G-CSF	Up	10	CD8 TEM	292	0.25725	0.000609895	0.00853853	TRUE	-0.00914184	-0.05177	0.129936	0.328509	small
NK_cell_G-CSF_Up	Ref NK_cell	G-CSF	Up	10	Non-Immune	264	0.0213701	0.00104709	0.0146592	TRUE	-0.0474516	-0.0507261	0.129936	0.0252	negligible
NK_cell_G-CSF_Up	Ref NK_cell	G-CSF	Up	10	dnT	207	0.368374	0.0197668	0.276736	FALSE	0.011676	-0.051833	0.129936	0.489822	small
NK_cell_G-CSF_Up	Ref NK_cell	G-CSF	Up	10	Mac	153	0.0517957	0.326197	1	FALSE	-0.0427389	-0.0507588	0.129936	0.0617205	negligible
NK_cell_G-CSF_Up	Ref NK_cell	G-CSF	Up	10	IFN Activated Neu	799	-0.0538331	0.557449	1	FALSE	-0.0581288	-0.0500677	0.129936	-0.0620438	negligible
NK_cell_G-CSF_Up	Ref NK_cell	G-CSF	Up	10	ACMono-CXCL5	74	-0.0667003	0.965506	1	FALSE	-0.0605025	-0.050582	0.129936	-0.0763466	negligible
NK_cell_G-CSF_Up	Ref NK_cell	G-CSF	Up	10	DC	123	-0.0409493	0.998212	1	FALSE	-0.0567248	-0.0505801	0.129936	-0.047289	negligible
NK_cell_G-CSF_Up	Ref NK_cell	G-CSF	Up	10	Quiescent Neu	3937	-0.114362	0.9997	1	FALSE	-0.0617411	-0.0445478	0.129936	-0.132581	negligible
NK_cell_G-CSF_Up	Ref NK_cell	G-CSF	Up	10	ACMono-VCAN	1071	0.0532819	0.999761	1	FALSE	-0.0432139	-0.0514424	0.129936	0.0633358	negligible
NK_cell_G-CSF_Up	Ref NK_cell	G-CSF	Up	10	Nascent Neu	1281	-0.122584	0.999996	1	FALSE	-0.0666148	-0.0485643	0.129936	-0.139049	negligible
NK_cell_G-CSF_Up	Ref NK_cell	G-CSF	Up	10	CD4 TCM	568	0.0460111	0.999999	1	FALSE	-0.0439101	-0.0510117	0.129936	0.0546564	negligible
NK_cell_GM-CSF_Up	Ref NK_cell	GM-CSF	Up	66	Nascent Neu	1281	0.213803	1.67907e-51	2.3507e-50	TRUE	0.0558619	0.0190235	0.0821846	0.452889	small
NK_cell_GM-CSF_Up	Ref NK_cell	GM-CSF	Up	66	Quiescent Neu	3937	0.0994277	8.42521e-27	1.17953e-25	TRUE	0.033821	0.0174775	0.0821846	0.199761	negligible
NK_cell_GM-CSF_Up	Ref NK_cell	GM-CSF	Up	66	ACMono-PROK2	1054	0.160792	1.41931e-22	1.98703e-21	TRUE	0.0480592	0.0206752	0.0821846	0.334788	small
NK_cell_GM-CSF_Up	Ref NK_cell	GM-CSF	Up	66	ACMono-CXCL8	445	0.123792	2.44421e-07	3.42189e-06	TRUE	0.043403	0.0224355	0.0821846	0.255435	small
NK_cell_GM-CSF_Up	Ref NK_cell	GM-CSF	Up	66	IFN Activated Neu	799	0.0142863	0.0983647	1	FALSE	0.0254438	0.0231082	0.0821846	0.0284189	negligible
NK_cell_GM-CSF_Up	Ref NK_cell	GM-CSF	Up	66	ACMono-CXCL5	74	-0.109778	0.970099	1	FALSE	0.00617433	0.0233912	0.0821846	-0.209511	small
NK_cell_GM-CSF_Up	Ref NK_cell	GM-CSF	Up	66	CD8 TEM	292	-0.116591	0.999909	1	FALSE	0.00548597	0.0237572	0.0821846	-0.22245	small
NK_cell_GM-CSF_Up	Ref NK_cell	GM-CSF	Up	66	Mac	153	-0.181079	0.99998	1	FALSE	-0.00409008	0.023659	0.0821846	-0.33789	small
NK_cell_GM-CSF_Up	Ref NK_cell	GM-CSF	Up	66	DC	123	-0.279303	1	1	FALSE	-0.0176841	0.0237355	0.0821846	-0.504664	medium
NK_cell_GM-CSF_Up	Ref NK_cell	GM-CSF	Up	66	Non-Immune	264	-0.246522	1	1	FALSE	-0.0128722	0.0241574	0.0821846	-0.451611	small
NK_cell_GM-CSF_Up	Ref NK_cell	GM-CSF	Up	66	ACMono-VCAN	1071	-0.155158	1	1	FALSE	0.00142462	0.0256109	0.0821846	-0.295396	small
NK_cell_GM-CSF_Up	Ref NK_cell	GM-CSF	Up	66	CD4 Naive	828	-0.343556	1	1	FALSE	-0.0235186	0.0270499	0.0821846	-0.62348	medium
NK_cell_GM-CSF_Up	Ref NK_cell	GM-CSF	Up	66	CD4 TCM	568	-0.276329	1	1	FALSE	-0.0159172	0.0253909	0.0821846	-0.505716	medium
NK_cell_GM-CSF_Up	Ref NK_cell	GM-CSF	Up	66	dnT	207	-0.354064	1	1	FALSE	-0.0270867	0.0242338	0.0821846	-0.626666	medium
NK_cell_IFNa1_Down	Ref NK_cell	IFNa1	Down	238	Quiescent Neu	3937	0.20115	1.03527e-122	1.44938e-121	TRUE	0.18388	0.150039	0.0731259	0.474527	small
NK_cell_IFNa1_Down	Ref NK_cell	IFNa1	Down	238	Nascent Neu	1281	0.222082	3.53753e-75	4.95254e-74	TRUE	0.196448	0.157556	0.0731259	0.539674	medium
NK_cell_IFNa1_Down	Ref NK_cell	IFNa1	Down	238	CD8 TEM	292	0.10902	5.17583e-06	7.24616e-05	TRUE	0.180214	0.161555	0.0731259	0.255356	small
NK_cell_IFNa1_Down	Ref NK_cell	IFNa1	Down	238	CD4 TCM	568	0.0660474	0.000388113	0.00543359	TRUE	0.172608	0.161476	0.0731259	0.1523	negligible
NK_cell_IFNa1_Down	Ref NK_cell	IFNa1	Down	238	IFN Activated Neu	799	0.0154027	0.184932	1	FALSE	0.164417	0.161862	0.0731259	0.0349349	negligible
NK_cell_IFNa1_Down	Ref NK_cell	IFNa1	Down	238	ACMono-PROK2	1054	-0.00485332	0.620143	1	FALSE	0.161322	0.162122	0.0731259	-0.0109424	negligible
NK_cell_IFNa1_Down	Ref NK_cell	IFNa1	Down	238	dnT	207	-0.0903187	0.997246	1	FALSE	0.147845	0.162316	0.0731259	-0.197953	negligible
NK_cell_IFNa1_Down	Ref NK_cell	IFNa1	Down	238	DC	123	-0.25777	1	1	FALSE	0.123435	0.162479	0.0731259	-0.534738	medium
NK_cell_IFNa1_Down	Ref NK_cell	IFNa1	Down	238	ACMono-CXCL5	74	-0.368758	1	1	FALSE	0.1086	0.162405	0.0731259	-0.73708	medium
NK_cell_IFNa1_Down	Ref NK_cell	IFNa1	Down	238	ACMono-VCAN	1071	-0.333964	1	1	FALSE	0.116671	0.166894	0.0731259	-0.701351	medium
NK_cell_IFNa1_Down	Ref NK_cell	IFNa1	Down	238	Non-Immune	264	-0.656125	1	1	FALSE	0.076332	0.164135	0.0731259	-1.22128	large
NK_cell_IFNa1_Down	Ref NK_cell	IFNa1	Down	238	ACMono-CXCL8	445	-0.274753	1	1	FALSE	0.122121	0.163714	0.0731259	-0.572345	medium
NK_cell_IFNa1_Down	Ref NK_cell	IFNa1	Down	238	CD4 Naive	828	-0.290246	1	1	FALSE	0.121324	0.16533	0.0731259	-0.609423	medium
NK_cell_IFNa1_Down	Ref NK_cell	IFNa1	Down	238	Mac	153	-0.367494	1	1	FALSE	0.109058	0.162787	0.0731259	-0.737429	medium
NK_cell_IFNa1_Up	Ref NK_cell	IFNa1	Up	494	IFN Activated Neu	799	0.482742	7.67852e-268	1.07499e-266	TRUE	0.132321	0.0688765	0.0414377	1.66715	large
NK_cell_IFNa1_Up	Ref NK_cell	IFNa1	Up	494	Nascent Neu	1281	0.12705	3.12652e-46	4.37713e-45	TRUE	0.0866767	0.071718	0.0414377	0.363402	small
NK_cell_IFNa1_Up	Ref NK_cell	IFNa1	Up	494	Quiescent Neu	3937	0.0393217	1.23121e-15	1.7237e-14	TRUE	0.076344	0.0718506	0.0414377	0.108578	negligible
NK_cell_IFNa1_Up	Ref NK_cell	IFNa1	Up	494	ACMono-PROK2	1054	0.0271605	0.00203336	0.028467	TRUE	0.0762643	0.073149	0.0414377	0.0751943	negligible
NK_cell_IFNa1_Up	Ref NK_cell	IFNa1	Up	494	ACMono-CXCL8	445	-0.0142408	0.67208	1	FALSE	0.071896	0.0735097	0.0414377	-0.038941	negligible
NK_cell_IFNa1_Up	Ref NK_cell	IFNa1	Up	494	CD4 TCM	568	-0.0237597	0.926693	1	FALSE	0.0708978	0.0735824	0.0414377	-0.0647898	negligible
NK_cell_IFNa1_Up	Ref NK_cell	IFNa1	Up	494	DC	123	-0.138697	0.999974	1	FALSE	0.0585443	0.073612	0.0414377	-0.36387	small
NK_cell_IFNa1_Up	Ref NK_cell	IFNa1	Up	494	CD8 TEM	292	-0.130373	1	1	FALSE	0.0595977	0.0738192	0.0414377	-0.343707	small
NK_cell_IFNa1_Up	Ref NK_cell	IFNa1	Up	494	ACMono-CXCL5	74	-0.259293	1	1	FALSE	0.0465814	0.0736253	0.0414377	-0.653535	medium
NK_cell_IFNa1_Up	Ref NK_cell	IFNa1	Up	494	ACMono-VCAN	1071	-0.176622	1	1	FALSE	0.0561566	0.0752919	0.0414377	-0.466118	small
NK_cell_IFNa1_Up	Ref NK_cell	IFNa1	Up	494	Non-Immune	264	-0.604774	1	1	FALSE	0.0180997	0.0747938	0.0414377	-1.39887	large
NK_cell_IFNa1_Up	Ref NK_cell	IFNa1	Up	494	CD4 Naive	828	-0.3262	1	1	FALSE	0.0422214	0.0759628	0.0414377	-0.833539	large
NK_cell_IFNa1_Up	Ref NK_cell	IFNa1	Up	494	Mac	153	-0.262221	1	1	FALSE	0.046467	0.0738221	0.0414377	-0.662086	medium
NK_cell_IFNa1_Up	Ref NK_cell	IFNa1	Up	494	dnT	207	-0.247218	1	1	FALSE	0.0479916	0.0739288	0.0414377	-0.628162	medium
NK_cell_IFNb_Down	Ref NK_cell	IFNb	Down	165	Quiescent Neu	3937	0.233201	8.87483e-163	1.24248e-161	TRUE	0.203086	0.155556	0.0887049	0.554324	medium
NK_cell_IFNb_Down	Ref NK_cell	IFNb	Down	165	Nascent Neu	1281	0.23554	8.12323e-86	1.13725e-84	TRUE	0.21666	0.166646	0.0887049	0.573173	medium
NK_cell_IFNb_Down	Ref NK_cell	IFNb	Down	165	IFN Activated Neu	799	0.0497183	0.000659563	0.00923388	TRUE	0.18176	0.171695	0.0887049	0.11351	negligible
NK_cell_IFNb_Down	Ref NK_cell	IFNb	Down	165	ACMono-PROK2	1054	0.0454638	0.000817948	0.0114513	TRUE	0.180733	0.171548	0.0887049	0.103593	negligible
NK_cell_IFNb_Down	Ref NK_cell	IFNb	Down	165	CD8 TEM	292	0.0331404	0.0760181	1	FALSE	0.178927	0.172244	0.0887049	0.0753432	negligible
NK_cell_IFNb_Down	Ref NK_cell	IFNb	Down	165	CD4 TCM	568	-0.0377232	0.9882	1	FALSE	0.165364	0.172801	0.0887049	-0.083852	negligible
NK_cell_IFNb_Down	Ref NK_cell	IFNb	Down	165	dnT	207	-0.207839	1	1	FALSE	0.134435	0.173142	0.0887049	-0.437108	small
NK_cell_IFNb_Down	Ref NK_cell	IFNb	Down	165	ACMono-CXCL5	74	-0.405076	1	1	FALSE	0.102325	0.172891	0.0887049	-0.797144	medium
NK_cell_IFNb_Down	Ref NK_cell	IFNb	Down	165	ACMono-VCAN	1071	-0.402248	1	1	FALSE	0.107634	0.179341	0.0887049	-0.832419	large
NK_cell_IFNb_Down	Ref NK_cell	IFNb	Down	165	DC	123	-0.410735	1	1	FALSE	0.101715	0.173213	0.0887049	-0.808862	large
NK_cell_IFNb_Down	Ref NK_cell	IFNb	Down	165	Non-Immune	264	-0.584685	1	1	FALSE	0.078063	0.17472	0.0887049	-1.10494	large
NK_cell_IFNb_Down	Ref NK_cell	IFNb	Down	165	ACMono-CXCL8	445	-0.204903	1	1	FALSE	0.13565	0.173956	0.0887049	-0.433383	small
NK_cell_IFNb_Down	Ref NK_cell	IFNb	Down	165	CD4 Naive	828	-0.359943	1	1	FALSE	0.112633	0.177241	0.0887049	-0.742036	medium
NK_cell_IFNb_Down	Ref NK_cell	IFNb	Down	165	Mac	153	-0.359563	1	1	FALSE	0.10962	0.173298	0.0887049	-0.720363	medium
NK_cell_IFNb_Up	Ref NK_cell	IFNb	Up	426	IFN Activated Neu	799	0.482301	4.34822e-276	6.08751e-275	TRUE	0.151258	0.0783549	0.0470532	1.69086	large
NK_cell_IFNb_Up	Ref NK_cell	IFNb	Up	426	Nascent Neu	1281	0.140145	1.79956e-55	2.51939e-54	TRUE	0.100452	0.0814056	0.0470532	0.408194	small
NK_cell_IFNb_Up	Ref NK_cell	IFNb	Up	426	Quiescent Neu	3937	0.0664438	9.2446e-35	1.29424e-33	TRUE	0.0892542	0.0804974	0.0470532	0.186838	negligible
NK_cell_IFNb_Up	Ref NK_cell	IFNb	Up	426	ACMono-PROK2	1054	0.0153914	0.0345856	0.484199	FALSE	0.0854362	0.0834122	0.0470532	0.0430165	negligible
NK_cell_IFNb_Up	Ref NK_cell	IFNb	Up	426	ACMono-CXCL8	445	-0.00401537	0.455154	1	FALSE	0.0831004	0.0836255	0.0470532	-0.0111588	negligible
NK_cell_IFNb_Up	Ref NK_cell	IFNb	Up	426	CD4 TCM	568	-0.0419803	0.997929	1	FALSE	0.0784567	0.0838822	0.0470532	-0.115336	negligible
NK_cell_IFNb_Up	Ref NK_cell	IFNb	Up	426	DC	123	-0.144646	0.999991	1	FALSE	0.0657647	0.0838044	0.0470532	-0.383682	small
NK_cell_IFNb_Up	Ref NK_cell	IFNb	Up	426	ACMono-CXCL5	74	-0.266131	1	1	FALSE	0.0519604	0.0838169	0.0470532	-0.678031	medium
NK_cell_IFNb_Up	Ref NK_cell	IFNb	Up	426	CD8 TEM	292	-0.13785	1	1	FALSE	0.0668033	0.0840585	0.0470532	-0.367334	small
NK_cell_IFNb_Up	Ref NK_cell	IFNb	Up	426	ACMono-VCAN	1071	-0.220236	1	1	FALSE	0.0591076	0.0862215	0.0470532	-0.584742	medium
NK_cell_IFNb_Up	Ref NK_cell	IFNb	Up	426	Non-Immune	264	-0.540696	1	1	FALSE	0.025535	0.0850197	0.0470532	-1.28828	large
NK_cell_IFNb_Up	Ref NK_cell	IFNb	Up	426	CD4 Naive	828	-0.370561	1	1	FALSE	0.0433276	0.0868523	0.0470532	-0.953571	large
NK_cell_IFNb_Up	Ref NK_cell	IFNb	Up	426	Mac	153	-0.351302	1	1	FALSE	0.0432216	0.0841691	0.0470532	-0.874716	large
NK_cell_IFNb_Up	Ref NK_cell	IFNb	Up	426	dnT	207	-0.250131	1	1	FALSE	0.0540086	0.0841671	0.0470532	-0.643339	medium
NK_cell_IFNe_Down	Ref NK_cell	IFNe	Down	14	Quiescent Neu	3937	0.0979155	2.01693e-15	2.82371e-14	TRUE	0.146096	0.109845	0.236479	0.153702	negligible
NK_cell_IFNe_Down	Ref NK_cell	IFNe	Down	14	Nascent Neu	1281	0.139385	1.01713e-14	1.42399e-13	TRUE	0.169628	0.116584	0.236479	0.224879	small
NK_cell_IFNe_Down	Ref NK_cell	IFNe	Down	14	CD4 TCM	568	0.196089	1.36076e-10	1.90506e-09	TRUE	0.19525	0.118794	0.236479	0.32412	small
NK_cell_IFNe_Down	Ref NK_cell	IFNe	Down	14	CD4 Naive	828	0.0177107	0.0891523	1	FALSE	0.128749	0.12222	0.236479	0.0276083	negligible
NK_cell_IFNe_Down	Ref NK_cell	IFNe	Down	14	CD8 TEM	292	0.0267962	0.212256	1	FALSE	0.13236	0.122447	0.236479	0.041921	negligible
NK_cell_IFNe_Down	Ref NK_cell	IFNe	Down	14	ACMono-PROK2	1054	0.0103013	0.345322	1	FALSE	0.126136	0.122348	0.236479	0.0160205	negligible
NK_cell_IFNe_Down	Ref NK_cell	IFNe	Down	14	dnT	207	-0.0142099	0.764181	1	FALSE	0.117618	0.122804	0.236479	-0.021931	negligible
NK_cell_IFNe_Down	Ref NK_cell	IFNe	Down	14	ACMono-CXCL8	445	-0.0722587	0.982533	1	FALSE	0.0978491	0.123746	0.236479	-0.109531	negligible
NK_cell_IFNe_Down	Ref NK_cell	IFNe	Down	14	Non-Immune	264	-0.182422	0.999876	1	FALSE	0.0611874	0.124207	0.236479	-0.266698	small
NK_cell_IFNe_Down	Ref NK_cell	IFNe	Down	14	IFN Activated Neu	799	-0.117683	0.999996	1	FALSE	0.0840299	0.125709	0.236479	-0.176422	negligible
NK_cell_IFNe_Down	Ref NK_cell	IFNe	Down	14	ACMono-CXCL5	74	-0.384454	0.999997	1	FALSE	-0.00042462	0.123534	0.236479	-0.524639	medium
NK_cell_IFNe_Down	Ref NK_cell	IFNe	Down	14	DC	123	-0.409583	1	1	FALSE	-0.00696203	0.124161	0.236479	-0.555392	medium
NK_cell_IFNe_Down	Ref NK_cell	IFNe	Down	14	Mac	153	-0.37126	1	1	FALSE	0.00394947	0.124368	0.236479	-0.510091	medium
NK_cell_IFNe_Down	Ref NK_cell	IFNe	Down	14	ACMono-VCAN	1071	-0.314936	1	1	FALSE	0.0271565	0.132915	0.236479	-0.451155	small
NK_cell_IFNe_Up	Ref NK_cell	IFNe	Up	22	Nascent Neu	1281	0.312718	1.05757e-65	1.4806e-64	TRUE	0.222487	0.116321	0.201265	0.535127	medium
NK_cell_IFNe_Up	Ref NK_cell	IFNe	Up	22	Quiescent Neu	3937	0.176559	1.0869e-51	1.52166e-50	TRUE	0.164776	0.108671	0.201265	0.281266	small
NK_cell_IFNe_Up	Ref NK_cell	IFNe	Up	22	IFN Activated Neu	799	0.246491	1.10721e-30	1.55009e-29	TRUE	0.205503	0.122609	0.201265	0.414202	small
NK_cell_IFNe_Up	Ref NK_cell	IFNe	Up	22	ACMono-PROK2	1054	0.158084	5.82109e-18	8.14953e-17	TRUE	0.175317	0.123672	0.201265	0.257322	small
NK_cell_IFNe_Up	Ref NK_cell	IFNe	Up	22	CD8 TEM	292	-0.0398513	0.813923	1	FALSE	0.116608	0.128901	0.201265	-0.061078	negligible
NK_cell_IFNe_Up	Ref NK_cell	IFNe	Up	22	ACMono-CXCL8	445	-0.0463133	0.875759	1	FALSE	0.114888	0.12915	0.201265	-0.0708665	negligible
NK_cell_IFNe_Up	Ref NK_cell	IFNe	Up	22	ACMono-CXCL5	74	-0.295011	0.999817	1	FALSE	0.0456495	0.129134	0.201265	-0.41502	small
NK_cell_IFNe_Up	Ref NK_cell	IFNe	Up	22	DC	123	-0.430206	1	1	FALSE	0.0132814	0.12987	0.201265	-0.580323	medium
NK_cell_IFNe_Up	Ref NK_cell	IFNe	Up	22	Non-Immune	264	-0.354735	1	1	FALSE	0.0321311	0.130928	0.201265	-0.49224	small
NK_cell_IFNe_Up	Ref NK_cell	IFNe	Up	22	ACMono-VCAN	1071	-0.373708	1	1	FALSE	0.0335238	0.138733	0.201265	-0.529057	medium
NK_cell_IFNe_Up	Ref NK_cell	IFNe	Up	22	CD4 Naive	828	-0.573345	1	1	FALSE	-0.0116825	0.139888	0.201265	-0.768253	medium
NK_cell_IFNe_Up	Ref NK_cell	IFNe	Up	22	Mac	153	-0.531562	1	1	FALSE	-0.00904847	0.130502	0.201265	-0.695614	medium
NK_cell_IFNe_Up	Ref NK_cell	IFNe	Up	22	CD4 TCM	568	-0.360636	1	1	FALSE	0.0328749	0.133741	0.201265	-0.504224	medium
NK_cell_IFNe_Up	Ref NK_cell	IFNe	Up	22	dnT	207	-0.453224	1	1	FALSE	0.00869031	0.130857	0.201265	-0.609025	medium
NK_cell_IFNg_Down	Ref NK_cell	IFNg	Down	10	Quiescent Neu	3937	0.0664133	1.56315e-05	0.000218842	TRUE	0.182181	0.153655	0.301207	0.0947973	negligible
NK_cell_IFNg_Down	Ref NK_cell	IFNg	Down	10	CD4 TCM	568	0.0772261	0.0130531	0.182743	FALSE	0.195806	0.162049	0.301207	0.112101	negligible
NK_cell_IFNg_Down	Ref NK_cell	IFNg	Down	10	Nascent Neu	1281	0.0516668	0.041997	0.587957	FALSE	0.183549	0.161196	0.301207	0.0742282	negligible
NK_cell_IFNg_Down	Ref NK_cell	IFNg	Down	10	CD8 TEM	292	0.0551585	0.0632446	0.885424	FALSE	0.187114	0.163146	0.301207	0.0795775	negligible
NK_cell_IFNg_Down	Ref NK_cell	IFNg	Down	10	ACMono-PROK2	1054	0.0310502	0.0789651	1	FALSE	0.175873	0.162507	0.301207	0.0443757	negligible
NK_cell_IFNg_Down	Ref NK_cell	IFNg	Down	10	ACMono-CXCL8	445	-0.00800894	0.445035	1	FALSE	0.160505	0.163913	0.301207	-0.0113169	negligible
NK_cell_IFNg_Down	Ref NK_cell	IFNg	Down	10	dnT	207	-0.00119542	0.535413	1	FALSE	0.163276	0.163786	0.301207	-0.00169281	negligible
NK_cell_IFNg_Down	Ref NK_cell	IFNg	Down	10	Mac	153	-0.0867074	0.827306	1	FALSE	0.128333	0.164272	0.301207	-0.119322	negligible
NK_cell_IFNg_Down	Ref NK_cell	IFNg	Down	10	ACMono-CXCL5	74	-0.171017	0.961965	1	FALSE	0.0953674	0.164236	0.301207	-0.228671	small
NK_cell_IFNg_Down	Ref NK_cell	IFNg	Down	10	IFN Activated Neu	799	-0.03724	0.96369	1	FALSE	0.149192	0.164908	0.301207	-0.052181	negligible
NK_cell_IFNg_Down	Ref NK_cell	IFNg	Down	10	DC	123	-0.183411	0.994318	1	FALSE	0.0910003	0.164592	0.301207	-0.244393	small
NK_cell_IFNg_Down	Ref NK_cell	IFNg	Down	10	Non-Immune	264	-0.202905	0.999381	1	FALSE	0.0846808	0.165704	0.301207	-0.269211	small
NK_cell_IFNg_Down	Ref NK_cell	IFNg	Down	10	CD4 Naive	828	-0.117744	0.999487	1	FALSE	0.118866	0.167398	0.301207	-0.161262	negligible
NK_cell_IFNg_Down	Ref NK_cell	IFNg	Down	10	ACMono-VCAN	1071	-0.112017	0.999998	1	FALSE	0.121923	0.168248	0.301207	-0.153952	negligible
NK_cell_IFNg_Up	Ref NK_cell	IFNg	Up	148	Nascent Neu	1281	0.17455	2.00116e-34	2.80162e-33	TRUE	0.0373842	0.0196664	0.0500256	0.356451	small
NK_cell_IFNg_Up	Ref NK_cell	IFNg	Up	148	ACMono-PROK2	1054	0.169156	1.0776e-25	1.50864e-24	TRUE	0.0372681	0.0200791	0.0500256	0.345347	small
NK_cell_IFNg_Up	Ref NK_cell	IFNg	Up	148	Quiescent Neu	3937	0.0963591	2.05614e-21	2.87859e-20	TRUE	0.0277933	0.0183675	0.0500256	0.189181	negligible
NK_cell_IFNg_Up	Ref NK_cell	IFNg	Up	148	IFN Activated Neu	799	0.0922258	4.99887e-08	6.99842e-07	TRUE	0.0302359	0.0210504	0.0500256	0.183815	negligible
NK_cell_IFNg_Up	Ref NK_cell	IFNg	Up	148	ACMono-CXCL8	445	0.0742781	0.000799675	0.0111955	TRUE	0.0287872	0.0214162	0.0500256	0.147399	negligible
NK_cell_IFNg_Up	Ref NK_cell	IFNg	Up	148	CD8 TEM	292	-0.0548286	0.93055	1	FALSE	0.0166305	0.0218492	0.0500256	-0.104331	negligible
NK_cell_IFNg_Up	Ref NK_cell	IFNg	Up	148	ACMono-CXCL5	74	-0.186543	0.998961	1	FALSE	0.00485393	0.021825	0.0500256	-0.339363	small
NK_cell_IFNg_Up	Ref NK_cell	IFNg	Up	148	Mac	153	-0.272853	1	1	FALSE	-0.00210402	0.0220448	0.0500256	-0.483475	small
NK_cell_IFNg_Up	Ref NK_cell	IFNg	Up	148	CD4 TCM	568	-0.161299	1	1	FALSE	0.0076036	0.022473	0.0500256	-0.297863	small
NK_cell_IFNg_Up	Ref NK_cell	IFNg	Up	148	DC	123	-0.397848	1	1	FALSE	-0.0116989	0.0220864	0.0500256	-0.677025	medium
NK_cell_IFNg_Up	Ref NK_cell	IFNg	Up	148	dnT	207	-0.314984	1	1	FALSE	-0.00529727	0.0222253	0.0500256	-0.551676	medium
NK_cell_IFNg_Up	Ref NK_cell	IFNg	Up	148	ACMono-VCAN	1071	-0.237907	1	1	FALSE	0.0022231	0.0237939	0.0500256	-0.434715	small
NK_cell_IFNg_Up	Ref NK_cell	IFNg	Up	148	Non-Immune	264	-0.401088	1	1	FALSE	-0.0116063	0.0225239	0.0500256	-0.685943	medium
NK_cell_IFNg_Up	Ref NK_cell	IFNg	Up	148	CD4 Naive	828	-0.240156	1	1	FALSE	0.00164304	0.0233302	0.0500256	-0.436342	small
NK_cell_IFNk_Down	Ref NK_cell	IFNk	Down	15	CD4 Naive	828	0.555542	1.22504e-99	1.71505e-98	TRUE	0.277609	0.0574568	0.249717	0.906224	large
NK_cell_IFNk_Down	Ref NK_cell	IFNk	Down	15	CD4 TCM	568	0.656215	1.15822e-90	1.62151e-89	TRUE	0.331389	0.0599922	0.249717	1.11936	large
NK_cell_IFNk_Down	Ref NK_cell	IFNk	Down	15	dnT	207	0.558887	9.23262e-36	1.29257e-34	TRUE	0.297156	0.0696405	0.249717	0.918056	large
NK_cell_IFNk_Down	Ref NK_cell	IFNk	Down	15	CD8 TEM	292	0.464468	2.18606e-28	3.06048e-27	TRUE	0.251512	0.0690842	0.249717	0.735553	medium
NK_cell_IFNk_Down	Ref NK_cell	IFNk	Down	15	ACMono-PROK2	1054	-0.0327809	0.566844	1	FALSE	0.0640005	0.0749223	0.249717	-0.0437384	negligible
NK_cell_IFNk_Down	Ref NK_cell	IFNk	Down	15	DC	123	-0.121021	0.879406	1	FALSE	0.035249	0.074318	0.249717	-0.156467	negligible
NK_cell_IFNk_Down	Ref NK_cell	IFNk	Down	15	Non-Immune	264	-0.150337	0.971082	1	FALSE	0.0269095	0.0750298	0.249717	-0.192774	negligible
NK_cell_IFNk_Down	Ref NK_cell	IFNk	Down	15	IFN Activated Neu	799	-0.114231	0.998779	1	FALSE	0.0394255	0.0765588	0.249717	-0.148805	negligible
NK_cell_IFNk_Down	Ref NK_cell	IFNk	Down	15	Mac	153	-0.267739	0.99996	1	FALSE	-0.00734043	0.0750205	0.249717	-0.330047	small
NK_cell_IFNk_Down	Ref NK_cell	IFNk	Down	15	ACMono-CXCL5	74	-0.398352	0.999969	1	FALSE	-0.0425683	0.0746667	0.249717	-0.469794	small
NK_cell_IFNk_Down	Ref NK_cell	IFNk	Down	15	ACMono-CXCL8	445	-0.242521	1	1	FALSE	0.00138186	0.0769141	0.249717	-0.302992	small
NK_cell_IFNk_Down	Ref NK_cell	IFNk	Down	15	Quiescent Neu	3937	-0.182547	1	1	FALSE	0.035047	0.0952433	0.249717	-0.242667	small
NK_cell_IFNk_Down	Ref NK_cell	IFNk	Down	15	Nascent Neu	1281	-0.220596	1	1	FALSE	0.0120291	0.081958	0.249717	-0.281148	small
NK_cell_IFNk_Down	Ref NK_cell	IFNk	Down	15	ACMono-VCAN	1071	-0.23808	1	1	FALSE	0.00621515	0.0811142	0.249717	-0.301106	small
NK_cell_IFNk_Up	Ref NK_cell	IFNk	Up	176	IFN Activated Neu	799	0.493127	2.27399e-180	3.18359e-179	TRUE	0.0795855	0.0185411	0.0508463	1.26287	large
NK_cell_IFNk_Up	Ref NK_cell	IFNk	Up	176	Nascent Neu	1281	0.0958294	1.59315e-14	2.23041e-13	TRUE	0.0322309	0.0217238	0.0508463	0.207088	small
NK_cell_IFNk_Up	Ref NK_cell	IFNk	Up	176	ACMono-PROK2	1054	0.0485043	0.00134773	0.0188682	TRUE	0.027693	0.0224376	0.0508463	0.103401	negligible
NK_cell_IFNk_Up	Ref NK_cell	IFNk	Up	176	CD4 TCM	568	0.0242111	0.0747281	1	FALSE	0.0254107	0.0228033	0.0508463	0.05128	negligible
NK_cell_IFNk_Up	Ref NK_cell	IFNk	Up	176	Quiescent Neu	3937	-0.0117108	0.432772	1	FALSE	0.0221302	0.0233804	0.0508463	-0.0245887	negligible
NK_cell_IFNk_Up	Ref NK_cell	IFNk	Up	176	CD8 TEM	292	-0.00968663	0.72383	1	FALSE	0.0219319	0.022964	0.0508463	-0.0202968	negligible
NK_cell_IFNk_Up	Ref NK_cell	IFNk	Up	176	ACMono-CXCL8	445	-0.0964156	0.999939	1	FALSE	0.0133433	0.0233376	0.0508463	-0.196698	negligible
NK_cell_IFNk_Up	Ref NK_cell	IFNk	Up	176	dnT	207	-0.137445	0.999964	1	FALSE	0.00916234	0.0231987	0.0508463	-0.276235	small
NK_cell_IFNk_Up	Ref NK_cell	IFNk	Up	176	ACMono-CXCL5	74	-0.258462	0.999968	1	FALSE	-0.00221417	0.0231057	0.0508463	-0.498356	small
NK_cell_IFNk_Up	Ref NK_cell	IFNk	Up	176	DC	123	-0.293892	1	1	FALSE	-0.00522511	0.0232525	0.0508463	-0.561013	medium
NK_cell_IFNk_Up	Ref NK_cell	IFNk	Up	176	ACMono-VCAN	1071	-0.212171	1	1	FALSE	0.00362856	0.0249996	0.0508463	-0.423563	small
NK_cell_IFNk_Up	Ref NK_cell	IFNk	Up	176	Non-Immune	264	-0.387967	1	1	FALSE	-0.012758	0.0238068	0.0508463	-0.723449	medium
NK_cell_IFNk_Up	Ref NK_cell	IFNk	Up	176	CD4 Naive	828	-0.156411	1	1	FALSE	0.00816237	0.0241282	0.0508463	-0.315062	small
NK_cell_IFNk_Up	Ref NK_cell	IFNk	Up	176	Mac	153	-0.374451	1	1	FALSE	-0.0119375	0.0234244	0.0508463	-0.697734	medium
NK_cell_IL10_Down	Ref NK_cell	IL10	Down	42	Quiescent Neu	3937	0.160957	1.51325e-70	2.11855e-69	TRUE	0.164621	0.113226	0.147584	0.353165	small
NK_cell_IL10_Down	Ref NK_cell	IL10	Down	42	IFN Activated Neu	799	0.102116	9.39724e-12	1.31561e-10	TRUE	0.162179	0.129078	0.147584	0.224655	small
NK_cell_IL10_Down	Ref NK_cell	IL10	Down	42	Nascent Neu	1281	0.0780793	8.46472e-11	1.18506e-09	TRUE	0.153636	0.128567	0.147584	0.170107	negligible
NK_cell_IL10_Down	Ref NK_cell	IL10	Down	42	ACMono-PROK2	1054	0.0792054	7.29893e-07	1.02185e-05	TRUE	0.15451	0.129042	0.147584	0.172777	negligible
NK_cell_IL10_Down	Ref NK_cell	IL10	Down	42	ACMono-CXCL8	445	0.097879	9.00492e-05	0.00126069	TRUE	0.161946	0.130188	0.147584	0.215373	small
NK_cell_IL10_Down	Ref NK_cell	IL10	Down	42	CD4 TCM	568	0.045711	0.00304457	0.042624	TRUE	0.145296	0.130715	0.147584	0.0988159	negligible
NK_cell_IL10_Down	Ref NK_cell	IL10	Down	42	CD8 TEM	292	0.0778301	0.00399429	0.0559201	FALSE	0.155911	0.130801	0.147584	0.170201	negligible
NK_cell_IL10_Down	Ref NK_cell	IL10	Down	42	dnT	207	-0.145264	0.999992	1	FALSE	0.0887392	0.132274	0.147584	-0.295202	small
NK_cell_IL10_Down	Ref NK_cell	IL10	Down	42	CD4 Naive	828	-0.112432	1	1	FALSE	0.0998087	0.134014	0.147584	-0.232188	small
NK_cell_IL10_Down	Ref NK_cell	IL10	Down	42	Mac	153	-0.329499	1	1	FALSE	0.0398443	0.132742	0.147584	-0.631132	medium
NK_cell_IL10_Down	Ref NK_cell	IL10	Down	42	ACMono-VCAN	1071	-0.541164	1	1	FALSE	-0.000737841	0.145585	0.147584	-1.03684	large
NK_cell_IL10_Down	Ref NK_cell	IL10	Down	42	DC	123	-0.474619	1	1	FALSE	0.00529195	0.132876	0.147584	-0.868005	large
NK_cell_IL10_Down	Ref NK_cell	IL10	Down	42	Non-Immune	264	-0.261576	1	1	FALSE	0.0577287	0.133258	0.147584	-0.513314	medium
NK_cell_IL10_Down	Ref NK_cell	IL10	Down	42	ACMono-CXCL5	74	-0.557769	1	1	FALSE	-0.0133511	0.132434	0.147584	-0.990971	large
NK_cell_IL10_Up	Ref NK_cell	IL10	Up	82	Nascent Neu	1281	0.207263	6.38693e-49	8.94171e-48	TRUE	0.0719885	0.0400257	0.076635	0.420814	small
NK_cell_IL10_Up	Ref NK_cell	IL10	Up	82	Quiescent Neu	3937	0.0849903	5.62036e-20	7.8685e-19	TRUE	0.051786	0.0392776	0.076635	0.163714	negligible
NK_cell_IL10_Up	Ref NK_cell	IL10	Up	82	ACMono-PROK2	1054	0.135472	4.81617e-14	6.74264e-13	TRUE	0.0623042	0.0417647	0.076635	0.268836	small
NK_cell_IL10_Up	Ref NK_cell	IL10	Up	82	IFN Activated Neu	799	0.0716295	3.7238e-05	0.000521332	TRUE	0.0536264	0.0429467	0.076635	0.139442	negligible
NK_cell_IL10_Up	Ref NK_cell	IL10	Up	82	ACMono-CXCL8	445	-0.0302888	0.859094	1	FALSE	0.0395128	0.0438913	0.076635	-0.0571353	negligible
NK_cell_IL10_Up	Ref NK_cell	IL10	Up	82	Mac	153	-0.0834694	0.951777	1	FALSE	0.0320325	0.0438791	0.076635	-0.154602	negligible
NK_cell_IL10_Up	Ref NK_cell	IL10	Up	82	ACMono-CXCL5	74	-0.134111	0.988437	1	FALSE	0.025137	0.0438405	0.076635	-0.244096	small
NK_cell_IL10_Up	Ref NK_cell	IL10	Up	82	CD8 TEM	292	-0.117359	0.999951	1	FALSE	0.0276643	0.0441496	0.076635	-0.215232	small
NK_cell_IL10_Up	Ref NK_cell	IL10	Up	82	DC	123	-0.31519	1	1	FALSE	0.0027585	0.0441748	0.076635	-0.541279	medium
NK_cell_IL10_Up	Ref NK_cell	IL10	Up	82	ACMono-VCAN	1071	-0.11883	1	1	FALSE	0.0285578	0.0453351	0.076635	-0.219374	small
NK_cell_IL10_Up	Ref NK_cell	IL10	Up	82	Non-Immune	264	-0.418602	1	1	FALSE	-0.00836788	0.0449851	0.076635	-0.700117	medium
NK_cell_IL10_Up	Ref NK_cell	IL10	Up	82	CD4 Naive	828	-0.259573	1	1	FALSE	0.0112298	0.0463354	0.076635	-0.461423	small
NK_cell_IL10_Up	Ref NK_cell	IL10	Up	82	CD4 TCM	568	-0.19776	1	1	FALSE	0.0179537	0.0451056	0.076635	-0.355371	small
NK_cell_IL10_Up	Ref NK_cell	IL10	Up	82	dnT	207	-0.348997	1	1	FALSE	-0.000865063	0.0445632	0.076635	-0.594677	medium
NK_cell_IL11_Up	Ref NK_cell	IL11	Up	10	Quiescent Neu	3937	0.0929689	5.35907e-19	7.5027e-18	TRUE	0.0698537	0.0440272	0.196986	0.131361	negligible
NK_cell_IL11_Up	Ref NK_cell	IL11	Up	10	Nascent Neu	1281	0.132395	4.90468e-13	6.86655e-12	TRUE	0.0865855	0.0488323	0.196986	0.192006	negligible
NK_cell_IL11_Up	Ref NK_cell	IL11	Up	10	ACMono-PROK2	1054	0.0614971	0.000199493	0.0027929	TRUE	0.0687792	0.0515546	0.196986	0.0874652	negligible
NK_cell_IL11_Up	Ref NK_cell	IL11	Up	10	CD8 TEM	292	0.126087	0.212705	1	FALSE	0.0884243	0.0522385	0.196986	0.183769	negligible
NK_cell_IL11_Up	Ref NK_cell	IL11	Up	10	IFN Activated Neu	799	-0.0431995	0.384382	1	FALSE	0.0422951	0.0540362	0.196986	-0.0596087	negligible
NK_cell_IL11_Up	Ref NK_cell	IL11	Up	10	DC	123	0.000690433	0.631149	1	FALSE	0.0533788	0.0531887	0.196986	0.000965083	negligible
NK_cell_IL11_Up	Ref NK_cell	IL11	Up	10	ACMono-CXCL8	445	-0.0715048	0.635915	1	FALSE	0.0347202	0.0539625	0.196986	-0.0976971	negligible
NK_cell_IL11_Up	Ref NK_cell	IL11	Up	10	Non-Immune	264	-0.17709	0.997354	1	FALSE	0.00828045	0.0542854	0.196986	-0.233682	small
NK_cell_IL11_Up	Ref NK_cell	IL11	Up	10	ACMono-CXCL5	74	-0.199131	0.998965	1	FALSE	0.00228411	0.0535326	0.196986	-0.26021	small
NK_cell_IL11_Up	Ref NK_cell	IL11	Up	10	Mac	153	-0.214463	0.999987	1	FALSE	-0.00101752	0.0539487	0.196986	-0.279172	small
NK_cell_IL11_Up	Ref NK_cell	IL11	Up	10	dnT	207	-0.134107	0.999999	1	FALSE	0.0185362	0.0538496	0.196986	-0.179314	negligible
NK_cell_IL11_Up	Ref NK_cell	IL11	Up	10	CD4 TCM	568	-0.0744295	1	1	FALSE	0.0341938	0.0542157	0.196986	-0.101662	negligible
NK_cell_IL11_Up	Ref NK_cell	IL11	Up	10	ACMono-VCAN	1071	-0.143577	1	1	FALSE	0.0188858	0.0568557	0.196986	-0.193059	negligible
NK_cell_IL11_Up	Ref NK_cell	IL11	Up	10	CD4 Naive	828	-0.19892	1	1	FALSE	0.00539489	0.057045	0.196986	-0.262815	small
NK_cell_IL12_Down	Ref NK_cell	IL12	Down	131	Quiescent Neu	3937	0.283066	1.64124e-222	2.29774e-221	TRUE	0.242129	0.174236	0.108052	0.658789	medium
NK_cell_IL12_Down	Ref NK_cell	IL12	Down	131	Nascent Neu	1281	0.31284	6.22745e-140	8.71844e-139	TRUE	0.268604	0.189153	0.108052	0.756458	medium
NK_cell_IL12_Down	Ref NK_cell	IL12	Down	131	IFN Activated Neu	799	0.134929	3.50452e-19	4.90633e-18	TRUE	0.228795	0.195961	0.108052	0.304808	small
NK_cell_IL12_Down	Ref NK_cell	IL12	Down	131	ACMono-PROK2	1054	0.0467493	0.00103698	0.0145177	TRUE	0.208347	0.197273	0.108052	0.102527	negligible
NK_cell_IL12_Down	Ref NK_cell	IL12	Down	131	CD8 TEM	292	-0.0507375	0.985577	1	FALSE	0.186966	0.198632	0.108052	-0.107979	negligible
NK_cell_IL12_Down	Ref NK_cell	IL12	Down	131	CD4 TCM	568	-0.109661	1	1	FALSE	0.174814	0.199593	0.108052	-0.229617	small
NK_cell_IL12_Down	Ref NK_cell	IL12	Down	131	ACMono-VCAN	1071	-0.6219	1	1	FALSE	0.0878813	0.210124	0.108052	-1.20025	large
NK_cell_IL12_Down	Ref NK_cell	IL12	Down	131	DC	123	-0.52449	1	1	FALSE	0.0963183	0.199468	0.108052	-0.959397	large
NK_cell_IL12_Down	Ref NK_cell	IL12	Down	131	Non-Immune	264	-0.52638	1	1	FALSE	0.0969321	0.200796	0.108052	-0.971683	large
NK_cell_IL12_Down	Ref NK_cell	IL12	Down	131	ACMono-CXCL8	445	-0.186608	1	1	FALSE	0.158852	0.199974	0.108052	-0.381631	small
NK_cell_IL12_Down	Ref NK_cell	IL12	Down	131	CD4 Naive	828	-0.426808	1	1	FALSE	0.116838	0.204896	0.108052	-0.834287	large
NK_cell_IL12_Down	Ref NK_cell	IL12	Down	131	Mac	153	-0.489603	1	1	FALSE	0.10222	0.199669	0.108052	-0.906863	large
NK_cell_IL12_Down	Ref NK_cell	IL12	Down	131	dnT	207	-0.333337	1	1	FALSE	0.129778	0.199628	0.108052	-0.64891	medium
NK_cell_IL12_Down	Ref NK_cell	IL12	Down	131	ACMono-CXCL5	74	-0.666044	1	1	FALSE	0.0741348	0.199159	0.108052	-1.16219	large
NK_cell_IL12_Up	Ref NK_cell	IL12	Up	609	CD4 TCM	568	0.134588	6.46023e-19	9.04432e-18	TRUE	0.0446814	0.0343149	0.0254769	0.408528	small
NK_cell_IL12_Up	Ref NK_cell	IL12	Up	609	ACMono-PROK2	1054	0.0636024	8.14105e-09	1.13975e-07	TRUE	0.0391733	0.0343913	0.0254769	0.187976	negligible
NK_cell_IL12_Up	Ref NK_cell	IL12	Up	609	ACMono-CXCL8	445	0.0786452	1.50713e-07	2.10998e-06	TRUE	0.0405629	0.0346067	0.0254769	0.234025	small
NK_cell_IL12_Up	Ref NK_cell	IL12	Up	609	CD8 TEM	292	0.0713309	0.000223105	0.00312347	TRUE	0.040097	0.0347036	0.0254769	0.21181	small
NK_cell_IL12_Up	Ref NK_cell	IL12	Up	609	Mac	153	0.0768523	0.00948555	0.132798	FALSE	0.0405907	0.0347652	0.0254769	0.228728	small
NK_cell_IL12_Up	Ref NK_cell	IL12	Up	609	Nascent Neu	1281	0.0167323	0.0258644	0.362102	FALSE	0.0359435	0.0347022	0.0254769	0.0487259	negligible
NK_cell_IL12_Up	Ref NK_cell	IL12	Up	609	DC	123	0.0113758	0.280524	1	FALSE	0.0356796	0.0348362	0.0254769	0.0331037	negligible
NK_cell_IL12_Up	Ref NK_cell	IL12	Up	609	ACMono-CXCL5	74	0.0345783	0.297226	1	FALSE	0.0374125	0.0348283	0.0254769	0.101433	negligible
NK_cell_IL12_Up	Ref NK_cell	IL12	Up	609	dnT	207	0.00743435	0.427691	1	FALSE	0.0353857	0.0348353	0.0254769	0.0216042	negligible
NK_cell_IL12_Up	Ref NK_cell	IL12	Up	609	IFN Activated Neu	799	0.000923412	0.480871	1	FALSE	0.0349088	0.0348406	0.0254769	0.00267751	negligible
NK_cell_IL12_Up	Ref NK_cell	IL12	Up	609	CD4 Naive	828	-0.0144032	0.940708	1	FALSE	0.0338653	0.0349246	0.0254769	-0.0415773	negligible
NK_cell_IL12_Up	Ref NK_cell	IL12	Up	609	Quiescent Neu	3937	-0.0197861	0.997875	1	FALSE	0.0339046	0.035363	0.0254769	-0.0572623	negligible
NK_cell_IL12_Up	Ref NK_cell	IL12	Up	609	ACMono-VCAN	1071	-0.0388833	1	1	FALSE	0.032279	0.0351197	0.0254769	-0.111556	negligible
NK_cell_IL12_Up	Ref NK_cell	IL12	Up	609	Non-Immune	264	-0.622269	1	1	FALSE	-0.00190289	0.0357412	0.0254769	-1.51646	large
NK_cell_IL15_Down	Ref NK_cell	IL15	Down	295	Quiescent Neu	3937	0.225573	1.0857e-166	1.51998e-165	TRUE	0.221765	0.181145	0.0756545	0.555547	medium
NK_cell_IL15_Down	Ref NK_cell	IL15	Down	295	Nascent Neu	1281	0.210504	8.91834e-72	1.24857e-70	TRUE	0.230282	0.191025	0.0756545	0.526157	medium
NK_cell_IL15_Down	Ref NK_cell	IL15	Down	295	IFN Activated Neu	799	0.0590623	5.83257e-05	0.00081656	TRUE	0.205394	0.194794	0.0756545	0.1402	negligible
NK_cell_IL15_Down	Ref NK_cell	IL15	Down	295	CD4 TCM	568	0.0611462	0.00150004	0.0210006	TRUE	0.205986	0.194995	0.0756545	0.145346	negligible
NK_cell_IL15_Down	Ref NK_cell	IL15	Down	295	CD8 TEM	292	0.0282076	0.144863	1	FALSE	0.200446	0.195425	0.0756545	0.0663674	negligible
NK_cell_IL15_Down	Ref NK_cell	IL15	Down	295	ACMono-PROK2	1054	-0.0245364	0.973251	1	FALSE	0.191668	0.195965	0.0756545	-0.0568091	negligible
NK_cell_IL15_Down	Ref NK_cell	IL15	Down	295	DC	123	-0.142648	0.999764	1	FALSE	0.171845	0.195823	0.0756545	-0.317105	small
NK_cell_IL15_Down	Ref NK_cell	IL15	Down	295	dnT	207	-0.140907	0.999999	1	FALSE	0.172284	0.196	0.0756545	-0.313746	small
NK_cell_IL15_Down	Ref NK_cell	IL15	Down	295	ACMono-CXCL5	74	-0.440794	1	1	FALSE	0.128903	0.196005	0.0756545	-0.889228	large
NK_cell_IL15_Down	Ref NK_cell	IL15	Down	295	ACMono-VCAN	1071	-0.32328	1	1	FALSE	0.148499	0.200585	0.0756545	-0.703122	medium
NK_cell_IL15_Down	Ref NK_cell	IL15	Down	295	Non-Immune	264	-0.739759	1	1	FALSE	0.0949587	0.198009	0.0756545	-1.39239	large
NK_cell_IL15_Down	Ref NK_cell	IL15	Down	295	ACMono-CXCL8	445	-0.262419	1	1	FALSE	0.154667	0.197266	0.0756545	-0.566508	medium
NK_cell_IL15_Down	Ref NK_cell	IL15	Down	295	CD4 Naive	828	-0.339428	1	1	FALSE	0.145413	0.199601	0.0756545	-0.729254	medium
NK_cell_IL15_Down	Ref NK_cell	IL15	Down	295	Mac	153	-0.405331	1	1	FALSE	0.133889	0.196419	0.0756545	-0.830352	large
NK_cell_IL15_Up	Ref NK_cell	IL15	Up	755	ACMono-PROK2	1054	0.117891	8.38465e-37	1.17385e-35	TRUE	0.0286961	0.0196672	0.0217782	0.417666	small
NK_cell_IL15_Up	Ref NK_cell	IL15	Up	755	ACMono-CXCL8	445	0.132452	2.63708e-22	3.69192e-21	TRUE	0.0303534	0.0201142	0.0217782	0.47215	small
NK_cell_IL15_Up	Ref NK_cell	IL15	Up	755	IFN Activated Neu	799	0.0830831	6.3331e-16	8.86634e-15	TRUE	0.0263803	0.0200705	0.0217782	0.290534	small
NK_cell_IL15_Up	Ref NK_cell	IL15	Up	755	Nascent Neu	1281	0.0256469	0.000292402	0.00409363	TRUE	0.0222173	0.020304	0.0217782	0.0878866	negligible
NK_cell_IL15_Up	Ref NK_cell	IL15	Up	755	CD4 TCM	568	0.0502006	0.000665479	0.00931671	TRUE	0.0241097	0.0203314	0.0217782	0.173606	negligible
NK_cell_IL15_Up	Ref NK_cell	IL15	Up	755	Mac	153	0.0494004	0.115653	1	FALSE	0.0241954	0.0204735	0.0217782	0.170928	negligible
NK_cell_IL15_Up	Ref NK_cell	IL15	Up	755	CD8 TEM	292	-0.0108153	0.718862	1	FALSE	0.0197473	0.0205459	0.0217782	-0.0366652	negligible
NK_cell_IL15_Up	Ref NK_cell	IL15	Up	755	ACMono-CXCL5	74	-0.0318077	0.918452	1	FALSE	0.0182091	0.0205404	0.0217782	-0.107049	negligible
NK_cell_IL15_Up	Ref NK_cell	IL15	Up	755	Quiescent Neu	3937	-0.0174375	0.998407	1	FALSE	0.0196927	0.0209825	0.0217782	-0.0592435	negligible
NK_cell_IL15_Up	Ref NK_cell	IL15	Up	755	CD4 Naive	828	-0.0451547	0.999996	1	FALSE	0.0174697	0.0207712	0.0217782	-0.151711	negligible
NK_cell_IL15_Up	Ref NK_cell	IL15	Up	755	dnT	207	-0.113026	1	1	FALSE	0.012609	0.0206753	0.0217782	-0.370835	small
NK_cell_IL15_Up	Ref NK_cell	IL15	Up	755	DC	123	-0.198243	1	1	FALSE	0.00693338	0.0206772	0.0217782	-0.632436	medium
NK_cell_IL15_Up	Ref NK_cell	IL15	Up	755	ACMono-VCAN	1071	-0.0695535	1	1	FALSE	0.0159584	0.0210127	0.0217782	-0.232617	small
NK_cell_IL15_Up	Ref NK_cell	IL15	Up	755	Non-Immune	264	-0.492701	1	1	FALSE	-0.00987446	0.0212657	0.0217782	-1.46503	large
NK_cell_IL17E_Up	Ref NK_cell	IL17E	Up	30	Nascent Neu	1281	0.127064	1.00409e-14	1.40572e-13	TRUE	0.0122779	-0.00938451	0.0971547	0.223527	small
NK_cell_IL17E_Up	Ref NK_cell	IL17E	Up	30	Quiescent Neu	3937	0.0540442	2.08251e-06	2.91551e-05	TRUE	-0.00110584	-0.0100611	0.0971547	0.0922606	negligible
NK_cell_IL17E_Up	Ref NK_cell	IL17E	Up	30	ACMono-PROK2	1054	0.0679487	0.000135225	0.00189315	TRUE	0.00344702	-0.00796794	0.0971547	0.117557	negligible
NK_cell_IL17E_Up	Ref NK_cell	IL17E	Up	30	ACMono-CXCL8	445	-0.0234975	0.526951	1	FALSE	-0.0105735	-0.00672948	0.0971547	-0.0395651	negligible
NK_cell_IL17E_Up	Ref NK_cell	IL17E	Up	30	CD8 TEM	292	-0.0155223	0.70234	1	FALSE	-0.00936205	-0.00681666	0.0971547	-0.0261985	negligible
NK_cell_IL17E_Up	Ref NK_cell	IL17E	Up	30	ACMono-CXCL5	74	-0.0375101	0.804963	1	FALSE	-0.0129467	-0.00684294	0.0971547	-0.0628235	negligible
NK_cell_IL17E_Up	Ref NK_cell	IL17E	Up	30	IFN Activated Neu	799	-0.0333709	0.899746	1	FALSE	-0.0119375	-0.00649149	0.0971547	-0.0560587	negligible
NK_cell_IL17E_Up	Ref NK_cell	IL17E	Up	30	CD4 TCM	568	-0.0415315	0.986707	1	FALSE	-0.0132952	-0.00653773	0.0971547	-0.0695587	negligible
NK_cell_IL17E_Up	Ref NK_cell	IL17E	Up	30	dnT	207	-0.0885624	0.988814	1	FALSE	-0.0207929	-0.00661923	0.0971547	-0.145909	negligible
NK_cell_IL17E_Up	Ref NK_cell	IL17E	Up	30	Mac	153	-0.128823	0.991828	1	FALSE	-0.0269394	-0.00660323	0.0971547	-0.20937	small
NK_cell_IL17E_Up	Ref NK_cell	IL17E	Up	30	Non-Immune	264	-0.171609	0.999961	1	FALSE	-0.032986	-0.00624747	0.0971547	-0.275446	small
NK_cell_IL17E_Up	Ref NK_cell	IL17E	Up	30	CD4 Naive	828	-0.0800333	0.999977	1	FALSE	-0.018806	-0.00592224	0.0971547	-0.132686	negligible
NK_cell_IL17E_Up	Ref NK_cell	IL17E	Up	30	DC	123	-0.310655	1	1	FALSE	-0.0525359	-0.00637191	0.0971547	-0.475728	small
NK_cell_IL17E_Up	Ref NK_cell	IL17E	Up	30	ACMono-VCAN	1071	-0.125749	1	1	FALSE	-0.024962	-0.00495228	0.0971547	-0.20633	small
NK_cell_IL18_Down	Ref NK_cell	IL18	Down	355	Quiescent Neu	3937	0.247566	5.91539e-179	8.28154e-178	TRUE	0.244737	0.198432	0.0841792	0.570158	medium
NK_cell_IL18_Down	Ref NK_cell	IL18	Down	355	Nascent Neu	1281	0.286384	2.4849e-117	3.47886e-116	TRUE	0.26483	0.20834	0.0841792	0.687016	medium
NK_cell_IL18_Down	Ref NK_cell	IL18	Down	355	IFN Activated Neu	799	0.0934337	3.76279e-10	5.26791e-09	TRUE	0.231161	0.213597	0.0841792	0.208947	small
NK_cell_IL18_Down	Ref NK_cell	IL18	Down	355	CD4 TCM	568	0.125771	4.41449e-10	6.18029e-09	TRUE	0.237554	0.213638	0.0841792	0.284663	small
NK_cell_IL18_Down	Ref NK_cell	IL18	Down	355	CD8 TEM	292	0.0505667	0.0501768	0.702476	FALSE	0.224015	0.214614	0.0841792	0.111688	negligible
NK_cell_IL18_Down	Ref NK_cell	IL18	Down	355	dnT	207	-0.0703104	0.987188	1	FALSE	0.202538	0.215096	0.0841792	-0.149212	negligible
NK_cell_IL18_Down	Ref NK_cell	IL18	Down	355	ACMono-PROK2	1054	-0.058505	0.99997	1	FALSE	0.205339	0.215861	0.0841792	-0.125084	negligible
NK_cell_IL18_Down	Ref NK_cell	IL18	Down	355	DC	123	-0.236999	1	1	FALSE	0.175277	0.215306	0.0841792	-0.47608	small
NK_cell_IL18_Down	Ref NK_cell	IL18	Down	355	ACMono-VCAN	1071	-0.507209	1	1	FALSE	0.142138	0.222631	0.0841792	-0.996734	large
NK_cell_IL18_Down	Ref NK_cell	IL18	Down	355	Non-Immune	264	-0.808025	1	1	FALSE	0.103295	0.217581	0.0841792	-1.38762	large
NK_cell_IL18_Down	Ref NK_cell	IL18	Down	355	ACMono-CXCL8	445	-0.340648	1	1	FALSE	0.161157	0.217106	0.0841792	-0.670338	medium
NK_cell_IL18_Down	Ref NK_cell	IL18	Down	355	CD4 Naive	828	-0.313321	1	1	FALSE	0.166506	0.218761	0.0841792	-0.62916	medium
NK_cell_IL18_Down	Ref NK_cell	IL18	Down	355	Mac	153	-0.672049	1	1	FALSE	0.117487	0.216223	0.0841792	-1.184	large
NK_cell_IL18_Down	Ref NK_cell	IL18	Down	355	ACMono-CXCL5	74	-0.596417	1	1	FALSE	0.125938	0.215459	0.0841792	-1.06741	large
NK_cell_IL18_Up	Ref NK_cell	IL18	Up	1061	ACMono-CXCL8	445	0.239762	1.43162e-65	2.00427e-64	TRUE	0.0223925	0.00791515	0.0177069	0.828299	large
NK_cell_IL18_Up	Ref NK_cell	IL18	Up	1061	ACMono-PROK2	1054	0.140483	5.85826e-57	8.20156e-56	TRUE	0.0158893	0.00771974	0.0177069	0.465636	small
NK_cell_IL18_Up	Ref NK_cell	IL18	Up	1061	CD4 Naive	828	0.15492	1.72986e-47	2.4218e-46	TRUE	0.0168856	0.00781921	0.0177069	0.5167	medium
NK_cell_IL18_Up	Ref NK_cell	IL18	Up	1061	CD4 TCM	568	0.162997	2.75767e-31	3.86073e-30	TRUE	0.0175934	0.00800493	0.0177069	0.545383	medium
NK_cell_IL18_Up	Ref NK_cell	IL18	Up	1061	Mac	153	0.280674	9.95586e-27	1.39382e-25	TRUE	0.0255282	0.00825762	0.0177069	0.981683	large
NK_cell_IL18_Up	Ref NK_cell	IL18	Up	1061	ACMono-VCAN	1071	0.104289	2.77974e-17	3.89163e-16	TRUE	0.0139192	0.00791636	0.0177069	0.340707	small
NK_cell_IL18_Up	Ref NK_cell	IL18	Up	1061	ACMono-CXCL5	74	0.195382	6.8729e-07	9.62205e-06	TRUE	0.0201038	0.00841782	0.0177069	0.660888	medium
NK_cell_IL18_Up	Ref NK_cell	IL18	Up	1061	dnT	207	0.0825836	1.09905e-05	0.000153867	TRUE	0.0131536	0.00840721	0.0177069	0.268218	small
NK_cell_IL18_Up	Ref NK_cell	IL18	Up	1061	CD8 TEM	292	0.0747834	1.15006e-05	0.000161008	TRUE	0.0126681	0.00838299	0.0177069	0.242172	small
NK_cell_IL18_Up	Ref NK_cell	IL18	Up	1061	DC	123	0.0367078	0.037337	0.522718	FALSE	0.0105506	0.00847272	0.0177069	0.117354	negligible
NK_cell_IL18_Up	Ref NK_cell	IL18	Up	1061	IFN Activated Neu	799	-0.0830328	1	1	FALSE	0.00429269	0.00882189	0.0177069	-0.256337	small
NK_cell_IL18_Up	Ref NK_cell	IL18	Up	1061	Quiescent Neu	3937	-0.150691	1	1	FALSE	0.00314636	0.0114376	0.0177069	-0.48044	small
NK_cell_IL18_Up	Ref NK_cell	IL18	Up	1061	Nascent Neu	1281	-0.131745	1	1	FALSE	0.00220598	0.00931666	0.0177069	-0.404907	small
NK_cell_IL18_Up	Ref NK_cell	IL18	Up	1061	Non-Immune	264	-0.423846	1	1	FALSE	-0.0116699	0.00898724	0.0177069	-1.18545	large
NK_cell_IL1a_Down	Ref NK_cell	IL1a	Down	50	Nascent Neu	1281	0.231236	2.32096e-59	3.24935e-58	TRUE	0.189456	0.125742	0.132514	0.486567	small
NK_cell_IL1a_Down	Ref NK_cell	IL1a	Down	50	Quiescent Neu	3937	0.146458	5.32178e-54	7.45049e-53	TRUE	0.157929	0.119441	0.132514	0.293277	small
NK_cell_IL1a_Down	Ref NK_cell	IL1a	Down	50	ACMono-PROK2	1054	0.152294	7.41697e-21	1.03838e-19	TRUE	0.170373	0.129185	0.132514	0.31211	small
NK_cell_IL1a_Down	Ref NK_cell	IL1a	Down	50	ACMono-CXCL8	445	0.0854197	0.00041195	0.00576731	TRUE	0.154934	0.132185	0.132514	0.17176	negligible
NK_cell_IL1a_Down	Ref NK_cell	IL1a	Down	50	CD8 TEM	292	0.0475097	0.0786278	1	FALSE	0.145274	0.132768	0.132514	0.0943797	negligible
NK_cell_IL1a_Down	Ref NK_cell	IL1a	Down	50	IFN Activated Neu	799	-0.00451494	0.47871	1	FALSE	0.132013	0.133181	0.132514	-0.00881718	negligible
NK_cell_IL1a_Down	Ref NK_cell	IL1a	Down	50	Mac	153	-0.0880041	0.975597	1	FALSE	0.111261	0.133403	0.132514	-0.167117	negligible
NK_cell_IL1a_Down	Ref NK_cell	IL1a	Down	50	ACMono-CXCL5	74	-0.156113	0.993007	1	FALSE	0.0949834	0.133353	0.132514	-0.289622	small
NK_cell_IL1a_Down	Ref NK_cell	IL1a	Down	50	DC	123	-0.375034	1	1	FALSE	0.0482486	0.134048	0.132514	-0.648943	medium
NK_cell_IL1a_Down	Ref NK_cell	IL1a	Down	50	ACMono-VCAN	1071	-0.145356	1	1	FALSE	0.100421	0.136588	0.132514	-0.273809	small
NK_cell_IL1a_Down	Ref NK_cell	IL1a	Down	50	Non-Immune	264	-0.298046	1	1	FALSE	0.0646733	0.134765	0.132514	-0.530643	medium
NK_cell_IL1a_Down	Ref NK_cell	IL1a	Down	50	CD4 Naive	828	-0.562385	1	1	FALSE	0.0186567	0.142326	0.132514	-0.962612	large
NK_cell_IL1a_Down	Ref NK_cell	IL1a	Down	50	CD4 TCM	568	-0.300477	1	1	FALSE	0.0657552	0.136731	0.132514	-0.539355	medium
NK_cell_IL1a_Down	Ref NK_cell	IL1a	Down	50	dnT	207	-0.412846	1	1	FALSE	0.0413676	0.134841	0.132514	-0.708592	medium
NK_cell_IL1a_Up	Ref NK_cell	IL1a	Up	57	Quiescent Neu	3937	0.214667	4.58939e-153	6.42515e-152	TRUE	0.215681	0.15372	0.117704	0.543921	medium
NK_cell_IL1a_Up	Ref NK_cell	IL1a	Up	57	Nascent Neu	1281	0.179395	5.81299e-55	8.13819e-54	TRUE	0.222793	0.169559	0.117704	0.457046	small
NK_cell_IL1a_Up	Ref NK_cell	IL1a	Up	57	IFN Activated Neu	799	0.199614	2.15905e-44	3.02267e-43	TRUE	0.23132	0.171389	0.117704	0.513611	medium
NK_cell_IL1a_Up	Ref NK_cell	IL1a	Up	57	ACMono-PROK2	1054	0.0495828	0.00109088	0.0152723	TRUE	0.188579	0.174354	0.117704	0.120926	negligible
NK_cell_IL1a_Up	Ref NK_cell	IL1a	Up	57	ACMono-CXCL8	445	0.017049	0.305377	1	FALSE	0.18036	0.17551	0.117704	0.0412048	negligible
NK_cell_IL1a_Up	Ref NK_cell	IL1a	Up	57	CD8 TEM	292	-0.125469	1	1	FALSE	0.142527	0.176602	0.117704	-0.289787	small
NK_cell_IL1a_Up	Ref NK_cell	IL1a	Up	57	CD4 TCM	568	-0.0973019	1	1	FALSE	0.150361	0.177072	0.117704	-0.227209	small
NK_cell_IL1a_Up	Ref NK_cell	IL1a	Up	57	DC	123	-0.251618	1	1	FALSE	0.110986	0.17643	0.117704	-0.556929	medium
NK_cell_IL1a_Up	Ref NK_cell	IL1a	Up	57	ACMono-CXCL5	74	-0.376544	1	1	FALSE	0.0824189	0.176331	0.117704	-0.799518	medium
NK_cell_IL1a_Up	Ref NK_cell	IL1a	Up	57	dnT	207	-0.218066	1	1	FALSE	0.119364	0.176776	0.117704	-0.488806	small
NK_cell_IL1a_Up	Ref NK_cell	IL1a	Up	57	ACMono-VCAN	1071	-0.517776	1	1	FALSE	0.0611623	0.187942	0.117704	-1.13606	large
NK_cell_IL1a_Up	Ref NK_cell	IL1a	Up	57	Non-Immune	264	-0.31366	1	1	FALSE	0.0974784	0.177611	0.117704	-0.684463	medium
NK_cell_IL1a_Up	Ref NK_cell	IL1a	Up	57	CD4 Naive	828	-0.339526	1	1	FALSE	0.0952367	0.182194	0.117704	-0.75307	medium
NK_cell_IL1a_Up	Ref NK_cell	IL1a	Up	57	Mac	153	-0.47095	1	1	FALSE	0.0631561	0.177278	0.117704	-0.975783	large
NK_cell_IL1b_Down	Ref NK_cell	IL1b	Down	105	Nascent Neu	1281	0.255457	2.44974e-59	3.42964e-58	TRUE	0.117812	0.0759889	0.0843622	0.502081	medium
NK_cell_IL1b_Down	Ref NK_cell	IL1b	Down	105	Quiescent Neu	3937	0.119707	5.82879e-33	8.16031e-32	TRUE	0.0927711	0.0742434	0.0843622	0.220834	small
NK_cell_IL1b_Down	Ref NK_cell	IL1b	Down	105	ACMono-PROK2	1054	0.174423	2.35449e-24	3.29628e-23	TRUE	0.10618	0.0781552	0.0843622	0.333769	small
NK_cell_IL1b_Down	Ref NK_cell	IL1b	Down	105	IFN Activated Neu	799	0.00464231	0.227477	1	FALSE	0.0814773	0.0807661	0.0843622	0.00843058	negligible
NK_cell_IL1b_Down	Ref NK_cell	IL1b	Down	105	CD8 TEM	292	-0.0141543	0.535896	1	FALSE	0.0787184	0.080874	0.0843622	-0.0255505	negligible
NK_cell_IL1b_Down	Ref NK_cell	IL1b	Down	105	ACMono-CXCL8	445	-0.0096433	0.675977	1	FALSE	0.0794054	0.0808763	0.0843622	-0.0174349	negligible
NK_cell_IL1b_Down	Ref NK_cell	IL1b	Down	105	ACMono-CXCL5	74	-0.0782906	0.916574	1	FALSE	0.0692317	0.0808951	0.0843622	-0.138256	negligible
NK_cell_IL1b_Down	Ref NK_cell	IL1b	Down	105	Mac	153	-0.0867026	0.980465	1	FALSE	0.0681098	0.080995	0.0843622	-0.152753	negligible
NK_cell_IL1b_Down	Ref NK_cell	IL1b	Down	105	ACMono-VCAN	1071	-0.0726308	0.999962	1	FALSE	0.0709793	0.0818683	0.0843622	-0.129163	negligible
NK_cell_IL1b_Down	Ref NK_cell	IL1b	Down	105	DC	123	-0.243505	0.999996	1	FALSE	0.046857	0.081198	0.0843622	-0.407417	small
NK_cell_IL1b_Down	Ref NK_cell	IL1b	Down	105	Non-Immune	264	-0.410338	1	1	FALSE	0.0271583	0.0821251	0.0843622	-0.654764	medium
NK_cell_IL1b_Down	Ref NK_cell	IL1b	Down	105	CD4 Naive	828	-0.547832	1	1	FALSE	0.0147221	0.0861471	0.0843622	-0.868375	large
NK_cell_IL1b_Down	Ref NK_cell	IL1b	Down	105	CD4 TCM	568	-0.27712	1	1	FALSE	0.0438856	0.0828098	0.0843622	-0.463777	small
NK_cell_IL1b_Down	Ref NK_cell	IL1b	Down	105	dnT	207	-0.494667	1	1	FALSE	0.0175972	0.0820191	0.0843622	-0.76771	medium
NK_cell_IL1b_Up	Ref NK_cell	IL1b	Up	55	Quiescent Neu	3937	0.23816	1.11677e-142	1.56348e-141	TRUE	0.292358	0.220639	0.140073	0.528081	medium
NK_cell_IL1b_Up	Ref NK_cell	IL1b	Up	55	Nascent Neu	1281	0.186012	1.15035e-45	1.61049e-44	TRUE	0.297014	0.239439	0.140073	0.41461	small
NK_cell_IL1b_Up	Ref NK_cell	IL1b	Up	55	IFN Activated Neu	799	0.148065	1.2928e-19	1.80992e-18	TRUE	0.288387	0.242804	0.140073	0.326566	small
NK_cell_IL1b_Up	Ref NK_cell	IL1b	Up	55	ACMono-PROK2	1054	0.0346663	0.00775726	0.108602	FALSE	0.255419	0.245106	0.140073	0.0736376	negligible
NK_cell_IL1b_Up	Ref NK_cell	IL1b	Up	55	ACMono-CXCL8	445	0.0339736	0.204063	1	FALSE	0.255798	0.24568	0.140073	0.0722369	negligible
NK_cell_IL1b_Up	Ref NK_cell	IL1b	Up	55	CD4 TCM	568	0.0141079	0.480183	1	FALSE	0.250047	0.245872	0.140073	0.0298018	negligible
NK_cell_IL1b_Up	Ref NK_cell	IL1b	Up	55	dnT	207	-0.193	1	1	FALSE	0.193737	0.247081	0.140073	-0.381321	small
NK_cell_IL1b_Up	Ref NK_cell	IL1b	Up	55	DC	123	-0.256476	1	1	FALSE	0.177506	0.246855	0.140073	-0.495735	small
NK_cell_IL1b_Up	Ref NK_cell	IL1b	Up	55	CD8 TEM	292	-0.161093	1	1	FALSE	0.202241	0.247271	0.140073	-0.321888	small
NK_cell_IL1b_Up	Ref NK_cell	IL1b	Up	55	ACMono-CXCL5	74	-0.449332	1	1	FALSE	0.132898	0.246846	0.140073	-0.81524	large
NK_cell_IL1b_Up	Ref NK_cell	IL1b	Up	55	ACMono-VCAN	1071	-0.610608	1	1	FALSE	0.10901	0.26073	0.140073	-1.14317	large
NK_cell_IL1b_Up	Ref NK_cell	IL1b	Up	55	Non-Immune	264	-0.476726	1	1	FALSE	0.128545	0.248951	0.140073	-0.867022	large
NK_cell_IL1b_Up	Ref NK_cell	IL1b	Up	55	CD4 Naive	828	-0.296995	1	1	FALSE	0.171879	0.25207	0.140073	-0.579059	medium
NK_cell_IL1b_Up	Ref NK_cell	IL1b	Up	55	Mac	153	-0.469598	1	1	FALSE	0.12918	0.247721	0.140073	-0.850389	large
NK_cell_IL27_Up	Ref NK_cell	IL27	Up	46	IFN Activated Neu	799	0.368008	5.79648e-74	8.11507e-73	TRUE	0.16709	0.0801381	0.117564	0.75348	medium
NK_cell_IL27_Up	Ref NK_cell	IL27	Up	46	Nascent Neu	1281	0.212014	9.54501e-46	1.3363e-44	TRUE	0.128411	0.0809161	0.117564	0.407385	small
NK_cell_IL27_Up	Ref NK_cell	IL27	Up	46	Quiescent Neu	3937	0.115	1.31882e-31	1.84635e-30	TRUE	0.102287	0.0776622	0.117564	0.210507	small
NK_cell_IL27_Up	Ref NK_cell	IL27	Up	46	ACMono-PROK2	1054	0.0326597	0.0289313	0.405039	FALSE	0.0927161	0.0857363	0.117564	0.0593763	negligible
NK_cell_IL27_Up	Ref NK_cell	IL27	Up	46	DC	123	-0.182706	0.999546	1	FALSE	0.0504141	0.0868027	0.117564	-0.309669	small
NK_cell_IL27_Up	Ref NK_cell	IL27	Up	46	CD8 TEM	292	-0.117631	0.99963	1	FALSE	0.0630594	0.0870301	0.117564	-0.203994	small
NK_cell_IL27_Up	Ref NK_cell	IL27	Up	46	ACMono-CXCL5	74	-0.383029	1	1	FALSE	0.0155275	0.0868752	0.117564	-0.607596	medium
NK_cell_IL27_Up	Ref NK_cell	IL27	Up	46	CD4 TCM	568	-0.161996	1	1	FALSE	0.0554432	0.0880695	0.117564	-0.278026	small
NK_cell_IL27_Up	Ref NK_cell	IL27	Up	46	ACMono-CXCL8	445	-0.187095	1	1	FALSE	0.0505565	0.0878969	0.117564	-0.31822	small
NK_cell_IL27_Up	Ref NK_cell	IL27	Up	46	ACMono-VCAN	1071	-0.16628	1	1	FALSE	0.0560319	0.0896436	0.117564	-0.286912	small
NK_cell_IL27_Up	Ref NK_cell	IL27	Up	46	Non-Immune	264	-0.401639	1	1	FALSE	0.0135049	0.0881759	0.117564	-0.638118	medium
NK_cell_IL27_Up	Ref NK_cell	IL27	Up	46	CD4 Naive	828	-0.396284	1	1	FALSE	0.0172564	0.0919749	0.117564	-0.64458	medium
NK_cell_IL27_Up	Ref NK_cell	IL27	Up	46	Mac	153	-0.538806	1	1	FALSE	-0.00790779	0.0877179	0.117564	-0.817037	large
NK_cell_IL27_Up	Ref NK_cell	IL27	Up	46	dnT	207	-0.36797	1	1	FALSE	0.0186192	0.0876878	0.117564	-0.589334	medium
NK_cell_IL2_Down	Ref NK_cell	IL2	Down	325	Quiescent Neu	3937	0.245249	5.72203e-164	8.01084e-163	TRUE	0.189259	0.152122	0.0696284	0.551594	medium
NK_cell_IL2_Down	Ref NK_cell	IL2	Down	325	Nascent Neu	1281	0.213401	8.21544e-63	1.15016e-61	TRUE	0.194874	0.161438	0.0696284	0.48593	small
NK_cell_IL2_Down	Ref NK_cell	IL2	Down	325	IFN Activated Neu	799	0.139712	1.06813e-18	1.49539e-17	TRUE	0.185307	0.163746	0.0696284	0.310646	small
NK_cell_IL2_Down	Ref NK_cell	IL2	Down	325	CD4 TCM	568	0.13749	1.7598e-11	2.46372e-10	TRUE	0.185459	0.164211	0.0696284	0.305847	small
NK_cell_IL2_Down	Ref NK_cell	IL2	Down	325	CD8 TEM	292	0.0365075	0.174262	1	FALSE	0.170625	0.165154	0.0696284	0.0785663	negligible
NK_cell_IL2_Down	Ref NK_cell	IL2	Down	325	dnT	207	-0.0601313	0.962143	1	FALSE	0.156735	0.165461	0.0696284	-0.125338	negligible
NK_cell_IL2_Down	Ref NK_cell	IL2	Down	325	ACMono-PROK2	1054	-0.0396147	0.997269	1	FALSE	0.160049	0.165849	0.0696284	-0.0833226	negligible
NK_cell_IL2_Down	Ref NK_cell	IL2	Down	325	DC	123	-0.24745	1	1	FALSE	0.131948	0.165672	0.0696284	-0.484954	small
NK_cell_IL2_Down	Ref NK_cell	IL2	Down	325	ACMono-CXCL5	74	-0.536946	1	1	FALSE	0.0992255	0.165742	0.0696284	-0.958165	large
NK_cell_IL2_Down	Ref NK_cell	IL2	Down	325	ACMono-VCAN	1071	-0.518168	1	1	FALSE	0.105322	0.171706	0.0696284	-0.993547	large
NK_cell_IL2_Down	Ref NK_cell	IL2	Down	325	Non-Immune	264	-0.828769	1	1	FALSE	0.0732237	0.167543	0.0696284	-1.38437	large
NK_cell_IL2_Down	Ref NK_cell	IL2	Down	325	ACMono-CXCL8	445	-0.254134	1	1	FALSE	0.131969	0.166691	0.0696284	-0.501061	medium
NK_cell_IL2_Down	Ref NK_cell	IL2	Down	325	CD4 Naive	828	-0.296793	1	1	FALSE	0.128029	0.168304	0.0696284	-0.585191	medium
NK_cell_IL2_Down	Ref NK_cell	IL2	Down	325	Mac	153	-0.577543	1	1	FALSE	0.095489	0.166274	0.0696284	-1.02379	large
NK_cell_IL2_Up	Ref NK_cell	IL2	Up	745	ACMono-PROK2	1054	0.118526	3.54625e-35	4.96476e-34	TRUE	0.0164759	0.00816724	0.0210529	0.397309	small
NK_cell_IL2_Up	Ref NK_cell	IL2	Up	745	CD4 Naive	828	0.107932	2.5129e-26	3.51806e-25	TRUE	0.0159481	0.00839267	0.0210529	0.360469	small
NK_cell_IL2_Up	Ref NK_cell	IL2	Up	745	Mac	153	0.236497	5.56432e-20	7.79004e-19	TRUE	0.0260994	0.00871679	0.0210529	0.829481	large
NK_cell_IL2_Up	Ref NK_cell	IL2	Up	745	CD4 TCM	568	0.115577	4.70089e-18	6.58124e-17	TRUE	0.0166653	0.00854057	0.0210529	0.387305	small
NK_cell_IL2_Up	Ref NK_cell	IL2	Up	745	ACMono-VCAN	1071	0.100655	5.77861e-15	8.09006e-14	TRUE	0.0152988	0.00827891	0.0210529	0.335053	small
NK_cell_IL2_Up	Ref NK_cell	IL2	Up	745	ACMono-CXCL8	445	0.103395	5.27237e-14	7.38132e-13	TRUE	0.0159125	0.00866585	0.0210529	0.344981	small
NK_cell_IL2_Up	Ref NK_cell	IL2	Up	745	ACMono-CXCL5	74	0.117466	0.00138046	0.0193264	TRUE	0.0171947	0.00890116	0.0210529	0.394124	small
NK_cell_IL2_Up	Ref NK_cell	IL2	Up	745	CD8 TEM	292	0.0541119	0.00164654	0.0230516	TRUE	0.0125933	0.00885818	0.0210529	0.177477	negligible
NK_cell_IL2_Up	Ref NK_cell	IL2	Up	745	dnT	207	0.0124081	0.252758	1	FALSE	0.00978556	0.00894071	0.0210529	0.0401285	negligible
NK_cell_IL2_Up	Ref NK_cell	IL2	Up	745	DC	123	-0.00876742	0.536671	1	FALSE	0.00837031	0.00896304	0.0210529	-0.028153	negligible
NK_cell_IL2_Up	Ref NK_cell	IL2	Up	745	Nascent Neu	1281	-0.0625252	1	1	FALSE	0.00526834	0.00943783	0.0210529	-0.198437	negligible
NK_cell_IL2_Up	Ref NK_cell	IL2	Up	745	IFN Activated Neu	799	-0.0771087	1	1	FALSE	0.00421408	0.00932446	0.0210529	-0.243208	small
NK_cell_IL2_Up	Ref NK_cell	IL2	Up	745	Quiescent Neu	3937	-0.103919	1	1	FALSE	0.0044592	0.0114297	0.0210529	-0.335313	small
NK_cell_IL2_Up	Ref NK_cell	IL2	Up	745	Non-Immune	264	-0.401172	1	1	FALSE	-0.0143608	0.00952477	0.0210529	-1.15185	large
NK_cell_IL33_Up	Ref NK_cell	IL33	Up	23	Nascent Neu	1281	0.214169	1.04751e-31	1.46651e-30	TRUE	0.0825896	0.0459963	0.117424	0.313178	small
NK_cell_IL33_Up	Ref NK_cell	IL33	Up	23	IFN Activated Neu	799	0.270108	1.00861e-26	1.41206e-25	TRUE	0.0940681	0.0468186	0.117424	0.404562	small
NK_cell_IL33_Up	Ref NK_cell	IL33	Up	23	Quiescent Neu	3937	0.0716031	8.10335e-13	1.13447e-11	TRUE	0.0577307	0.046091	0.117424	0.0992336	negligible
NK_cell_IL33_Up	Ref NK_cell	IL33	Up	23	ACMono-PROK2	1054	0.125276	2.56998e-09	3.59797e-08	TRUE	0.069177	0.0482313	0.117424	0.178614	negligible
NK_cell_IL33_Up	Ref NK_cell	IL33	Up	23	ACMono-CXCL5	74	-0.0515244	0.811992	1	FALSE	0.0421031	0.0502754	0.117424	-0.0695948	negligible
NK_cell_IL33_Up	Ref NK_cell	IL33	Up	23	ACMono-CXCL8	445	-0.131941	0.999374	1	FALSE	0.0306151	0.05104	0.117424	-0.174036	negligible
NK_cell_IL33_Up	Ref NK_cell	IL33	Up	23	CD8 TEM	292	-0.105032	0.999759	1	FALSE	0.0342697	0.050652	0.117424	-0.139543	negligible
NK_cell_IL33_Up	Ref NK_cell	IL33	Up	23	DC	123	-0.358898	1	1	FALSE	-0.000624735	0.0507908	0.117424	-0.438305	small
NK_cell_IL33_Up	Ref NK_cell	IL33	Up	23	CD4 TCM	568	-0.165891	1	1	FALSE	0.0260854	0.051523	0.117424	-0.216869	small
NK_cell_IL33_Up	Ref NK_cell	IL33	Up	23	Mac	153	-0.375104	1	1	FALSE	-0.00252885	0.0509584	0.117424	-0.45613	small
NK_cell_IL33_Up	Ref NK_cell	IL33	Up	23	ACMono-VCAN	1071	-0.176082	1	1	FALSE	0.0257751	0.0528325	0.117424	-0.230951	small
NK_cell_IL33_Up	Ref NK_cell	IL33	Up	23	Non-Immune	264	-0.357606	1	1	FALSE	4.79634e-05	0.0514437	0.117424	-0.438653	small
NK_cell_IL33_Up	Ref NK_cell	IL33	Up	23	CD4 Naive	828	-0.291947	1	1	FALSE	0.0101931	0.0534487	0.117424	-0.370094	small
NK_cell_IL33_Up	Ref NK_cell	IL33	Up	23	dnT	207	-0.39802	1	1	FALSE	-0.00512874	0.0512731	0.117424	-0.481324	small
NK_cell_IL36a_Up	Ref NK_cell	IL36a	Up	31	Quiescent Neu	3937	0.14288	1.46901e-44	2.05661e-43	TRUE	0.189042	0.150583	0.138895	0.279342	small
NK_cell_IL36a_Up	Ref NK_cell	IL36a	Up	31	IFN Activated Neu	799	0.197698	2.79618e-28	3.91465e-27	TRUE	0.21589	0.16022	0.138895	0.402961	small
NK_cell_IL36a_Up	Ref NK_cell	IL36a	Up	31	Nascent Neu	1281	0.143878	1.44843e-22	2.02781e-21	TRUE	0.199338	0.159646	0.138895	0.286955	small
NK_cell_IL36a_Up	Ref NK_cell	IL36a	Up	31	ACMono-CXCL8	445	0.228096	1.93153e-22	2.70414e-21	TRUE	0.226782	0.161615	0.138895	0.471159	small
NK_cell_IL36a_Up	Ref NK_cell	IL36a	Up	31	ACMono-PROK2	1054	0.128606	6.33123e-16	8.86372e-15	TRUE	0.196268	0.160866	0.138895	0.255587	small
NK_cell_IL36a_Up	Ref NK_cell	IL36a	Up	31	ACMono-CXCL5	74	-0.148567	0.980324	1	FALSE	0.12697	0.164479	0.138895	-0.270104	small
NK_cell_IL36a_Up	Ref NK_cell	IL36a	Up	31	DC	123	-0.23591	0.999998	1	FALSE	0.106988	0.16487	0.138895	-0.417113	small
NK_cell_IL36a_Up	Ref NK_cell	IL36a	Up	31	Mac	153	-0.227349	0.999999	1	FALSE	0.109038	0.165	0.138895	-0.403337	small
NK_cell_IL36a_Up	Ref NK_cell	IL36a	Up	31	CD8 TEM	292	-0.148503	0.999999	1	FALSE	0.127651	0.165217	0.138895	-0.270702	small
NK_cell_IL36a_Up	Ref NK_cell	IL36a	Up	31	ACMono-VCAN	1071	-0.272884	1	1	FALSE	0.103576	0.170708	0.138895	-0.488311	small
NK_cell_IL36a_Up	Ref NK_cell	IL36a	Up	31	Non-Immune	264	-0.323021	1	1	FALSE	0.088852	0.166066	0.138895	-0.557893	medium
NK_cell_IL36a_Up	Ref NK_cell	IL36a	Up	31	CD4 Naive	828	-0.465807	1	1	FALSE	0.0643592	0.172282	0.138895	-0.793695	medium
NK_cell_IL36a_Up	Ref NK_cell	IL36a	Up	31	CD4 TCM	568	-0.223111	1	1	FALSE	0.111766	0.167059	0.138895	-0.399611	small
NK_cell_IL36a_Up	Ref NK_cell	IL36a	Up	31	dnT	207	-0.408502	1	1	FALSE	0.0711005	0.165999	0.138895	-0.686145	medium
NK_cell_IL3_Down	Ref NK_cell	IL3	Down	13	Quiescent Neu	3937	0.193624	2.84628e-54	3.98479e-53	TRUE	0.261837	0.171397	0.288784	0.316737	small
NK_cell_IL3_Down	Ref NK_cell	IL3	Down	13	Nascent Neu	1281	0.142831	3.51534e-16	4.92148e-15	TRUE	0.263681	0.19563	0.288784	0.236304	small
NK_cell_IL3_Down	Ref NK_cell	IL3	Down	13	ACMono-PROK2	1054	0.0514057	0.00477613	0.0668658	FALSE	0.225136	0.201214	0.288784	0.0828575	negligible
NK_cell_IL3_Down	Ref NK_cell	IL3	Down	13	CD4 TCM	568	0.0509634	0.0119854	0.167796	FALSE	0.226021	0.202271	0.288784	0.0822527	negligible
NK_cell_IL3_Down	Ref NK_cell	IL3	Down	13	CD8 TEM	292	-0.00340263	0.359113	1	FALSE	0.201969	0.203528	0.288784	-0.00539827	negligible
NK_cell_IL3_Down	Ref NK_cell	IL3	Down	13	ACMono-CXCL8	445	-0.0316249	0.838424	1	FALSE	0.189702	0.204063	0.288784	-0.0497281	negligible
NK_cell_IL3_Down	Ref NK_cell	IL3	Down	13	IFN Activated Neu	799	-0.0575848	0.98937	1	FALSE	0.17939	0.205356	0.288784	-0.0899368	negligible
NK_cell_IL3_Down	Ref NK_cell	IL3	Down	13	ACMono-CXCL5	74	-0.386564	0.999999	1	FALSE	0.0487368	0.204526	0.288784	-0.539961	medium
NK_cell_IL3_Down	Ref NK_cell	IL3	Down	13	dnT	207	-0.227702	1	1	FALSE	0.108411	0.205294	0.288784	-0.335817	small
NK_cell_IL3_Down	Ref NK_cell	IL3	Down	13	Non-Immune	264	-0.22545	1	1	FALSE	0.109705	0.205772	0.288784	-0.333074	small
NK_cell_IL3_Down	Ref NK_cell	IL3	Down	13	DC	123	-0.452773	1	1	FALSE	0.0266842	0.205468	0.288784	-0.62037	medium
NK_cell_IL3_Down	Ref NK_cell	IL3	Down	13	CD4 Naive	828	-0.186917	1	1	FALSE	0.128391	0.209542	0.288784	-0.281766	small
NK_cell_IL3_Down	Ref NK_cell	IL3	Down	13	ACMono-VCAN	1071	-0.36386	1	1	FALSE	0.0672792	0.218038	0.288784	-0.52834	medium
NK_cell_IL3_Down	Ref NK_cell	IL3	Down	13	Mac	153	-0.53205	1	1	FALSE	0.00133907	0.206313	0.288784	-0.712194	medium
NK_cell_IL4_Down	Ref NK_cell	IL4	Down	40	Quiescent Neu	3937	0.267674	1.34175e-148	1.87845e-147	TRUE	0.284773	0.185746	0.196492	0.519276	medium
NK_cell_IL4_Down	Ref NK_cell	IL4	Down	40	Nascent Neu	1281	0.286724	1.07978e-87	1.51169e-86	TRUE	0.319678	0.207988	0.196492	0.578013	medium
NK_cell_IL4_Down	Ref NK_cell	IL4	Down	40	IFN Activated Neu	799	0.136935	3.21861e-15	4.50605e-14	TRUE	0.268668	0.217174	0.196492	0.262656	small
NK_cell_IL4_Down	Ref NK_cell	IL4	Down	40	ACMono-PROK2	1054	0.106419	1.97109e-10	2.75953e-09	TRUE	0.256709	0.217122	0.196492	0.201813	small
NK_cell_IL4_Down	Ref NK_cell	IL4	Down	40	CD8 TEM	292	-0.0535748	0.923432	1	FALSE	0.202376	0.221383	0.196492	-0.0967371	negligible
NK_cell_IL4_Down	Ref NK_cell	IL4	Down	40	ACMono-CXCL8	445	-0.133909	1	1	FALSE	0.176404	0.222741	0.196492	-0.236061	small
NK_cell_IL4_Down	Ref NK_cell	IL4	Down	40	ACMono-CXCL5	74	-0.418797	1	1	FALSE	0.0903006	0.221759	0.196492	-0.669992	medium
NK_cell_IL4_Down	Ref NK_cell	IL4	Down	40	Mac	153	-0.385327	1	1	FALSE	0.100083	0.222571	0.196492	-0.625	medium
NK_cell_IL4_Down	Ref NK_cell	IL4	Down	40	ACMono-VCAN	1071	-0.555927	1	1	FALSE	0.0655987	0.237472	0.196492	-0.905398	large
NK_cell_IL4_Down	Ref NK_cell	IL4	Down	40	DC	123	-0.551792	1	1	FALSE	0.0565876	0.222724	0.196492	-0.848808	large
NK_cell_IL4_Down	Ref NK_cell	IL4	Down	40	Non-Immune	264	-0.359505	1	1	FALSE	0.108134	0.22363	0.196492	-0.590139	medium
NK_cell_IL4_Down	Ref NK_cell	IL4	Down	40	CD4 Naive	828	-0.509866	1	1	FALSE	0.0741204	0.232717	0.196492	-0.825898	large
NK_cell_IL4_Down	Ref NK_cell	IL4	Down	40	CD4 TCM	568	-0.208248	1	1	FALSE	0.153993	0.224491	0.196492	-0.359895	small
NK_cell_IL4_Down	Ref NK_cell	IL4	Down	40	dnT	207	-0.385171	1	1	FALSE	0.100584	0.223169	0.196492	-0.626075	medium
NK_cell_IL4_Up	Ref NK_cell	IL4	Up	398	CD4 Naive	828	0.145637	3.5532e-28	4.97447e-27	TRUE	0.00730003	-0.0026762	0.0243153	0.412673	small
NK_cell_IL4_Up	Ref NK_cell	IL4	Up	398	ACMono-VCAN	1071	0.134446	4.30286e-25	6.024e-24	TRUE	0.00634386	-0.00281586	0.0243153	0.379042	small
NK_cell_IL4_Up	Ref NK_cell	IL4	Up	398	ACMono-PROK2	1054	0.100606	2.35217e-17	3.29304e-16	TRUE	0.00421376	-0.00257678	0.0243153	0.280198	small
NK_cell_IL4_Up	Ref NK_cell	IL4	Up	398	CD4 TCM	568	0.116479	1.18576e-12	1.66007e-11	TRUE	0.00558841	-0.00233748	0.0243153	0.326793	small
NK_cell_IL4_Up	Ref NK_cell	IL4	Up	398	ACMono-CXCL8	445	0.0927339	6.92785e-08	9.69899e-07	TRUE	0.00408493	-0.00218313	0.0243153	0.258101	small
NK_cell_IL4_Up	Ref NK_cell	IL4	Up	398	CD8 TEM	292	0.0947446	2.23415e-06	3.12781e-05	TRUE	0.00431354	-0.00210055	0.0243153	0.264012	small
NK_cell_IL4_Up	Ref NK_cell	IL4	Up	398	Mac	153	0.130899	6.50717e-05	0.000911003	TRUE	0.00692357	-0.00205557	0.0243153	0.369605	small
NK_cell_IL4_Up	Ref NK_cell	IL4	Up	398	dnT	207	0.0810204	0.000322543	0.0045156	TRUE	0.00342889	-0.00203366	0.0243153	0.224748	small
NK_cell_IL4_Up	Ref NK_cell	IL4	Up	398	ACMono-CXCL5	74	0.0633542	0.0674936	0.94491	FALSE	0.00228839	-0.00196009	0.0243153	0.174734	negligible
NK_cell_IL4_Up	Ref NK_cell	IL4	Up	398	DC	123	-0.0342821	0.833886	1	FALSE	-0.00413066	-0.00190711	0.0243153	-0.0914466	negligible
NK_cell_IL4_Up	Ref NK_cell	IL4	Up	398	IFN Activated Neu	799	-0.0737128	1	1	FALSE	-0.0063233	-0.00159099	0.0243153	-0.19486	negligible
NK_cell_IL4_Up	Ref NK_cell	IL4	Up	398	Nascent Neu	1281	-0.0779653	1	1	FALSE	-0.00636382	-0.00135331	0.0243153	-0.206503	small
NK_cell_IL4_Up	Ref NK_cell	IL4	Up	398	Quiescent Neu	3937	-0.119515	1	1	FALSE	-0.00692851	0.000816144	0.0243153	-0.322259	small
NK_cell_IL4_Up	Ref NK_cell	IL4	Up	398	Non-Immune	264	-0.359144	1	1	FALSE	-0.0224045	-0.00143279	0.0243153	-0.869999	large
NK_cell_IL5_Up	Ref NK_cell	IL5	Up	14	Quiescent Neu	3937	0.0704827	1.02489e-11	1.43484e-10	TRUE	0.0191111	0.00686136	0.128974	0.0950722	negligible
NK_cell_IL5_Up	Ref NK_cell	IL5	Up	14	ACMono-PROK2	1054	0.134692	7.49257e-11	1.04896e-09	TRUE	0.0330575	0.00891438	0.128974	0.187468	negligible
NK_cell_IL5_Up	Ref NK_cell	IL5	Up	14	Nascent Neu	1281	0.116782	4.03188e-09	5.64463e-08	TRUE	0.0295996	0.00880731	0.128974	0.16142	negligible
NK_cell_IL5_Up	Ref NK_cell	IL5	Up	14	ACMono-CXCL8	445	-0.0255598	0.0464082	0.649715	FALSE	0.00700737	0.0113832	0.128974	-0.0339273	negligible
NK_cell_IL5_Up	Ref NK_cell	IL5	Up	14	CD8 TEM	292	-0.00884421	0.727652	1	FALSE	0.00972569	0.0112478	0.128974	-0.0118009	negligible
NK_cell_IL5_Up	Ref NK_cell	IL5	Up	14	ACMono-CXCL5	74	-0.0684395	0.927988	1	FALSE	-0.000255693	0.0112847	0.128974	-0.0894767	negligible
NK_cell_IL5_Up	Ref NK_cell	IL5	Up	14	IFN Activated Neu	799	-0.067918	0.954483	1	FALSE	0.000546012	0.012035	0.128974	-0.0890997	negligible
NK_cell_IL5_Up	Ref NK_cell	IL5	Up	14	Non-Immune	264	-0.134947	0.998204	1	FALSE	-0.0105451	0.0117379	0.128974	-0.172823	negligible
NK_cell_IL5_Up	Ref NK_cell	IL5	Up	14	CD4 Naive	828	-0.097426	0.999912	1	FALSE	-0.00391305	0.012427	0.128974	-0.126757	negligible
NK_cell_IL5_Up	Ref NK_cell	IL5	Up	14	Mac	153	-0.223788	0.999931	1	FALSE	-0.024148	0.011702	0.128974	-0.278097	small
NK_cell_IL5_Up	Ref NK_cell	IL5	Up	14	DC	123	-0.310298	1	1	FALSE	-0.0365499	0.011743	0.128974	-0.374711	small
NK_cell_IL5_Up	Ref NK_cell	IL5	Up	14	dnT	207	-0.270946	1	1	FALSE	-0.0307671	0.0120057	0.128974	-0.331958	small
NK_cell_IL5_Up	Ref NK_cell	IL5	Up	14	CD4 TCM	568	-0.10722	1	1	FALSE	-0.00577667	0.012124	0.128974	-0.138852	negligible
NK_cell_IL5_Up	Ref NK_cell	IL5	Up	14	ACMono-VCAN	1071	-0.112165	1	1	FALSE	-0.00574294	0.0130186	0.128974	-0.145596	negligible
NK_cell_IL7_Down	Ref NK_cell	IL7	Down	15	Quiescent Neu	3937	0.121171	3.93038e-25	5.50253e-24	TRUE	0.246897	0.192696	0.274897	0.198041	negligible
NK_cell_IL7_Down	Ref NK_cell	IL7	Down	15	CD4 TCM	568	0.21696	2.83176e-17	3.96446e-16	TRUE	0.309329	0.206672	0.274897	0.374691	small
NK_cell_IL7_Down	Ref NK_cell	IL7	Down	15	CD8 TEM	292	0.144695	4.72141e-05	0.000660998	TRUE	0.277265	0.210161	0.274897	0.244279	small
NK_cell_IL7_Down	Ref NK_cell	IL7	Down	15	Nascent Neu	1281	0.0505539	0.000915497	0.012817	TRUE	0.231965	0.209312	0.274897	0.0824324	negligible
NK_cell_IL7_Down	Ref NK_cell	IL7	Down	15	ACMono-PROK2	1054	0.0583169	0.00324838	0.0454773	TRUE	0.235646	0.209438	0.274897	0.0953714	negligible
NK_cell_IL7_Down	Ref NK_cell	IL7	Down	15	dnT	207	0.0421444	0.139885	1	FALSE	0.230472	0.211575	0.274897	0.0687421	negligible
NK_cell_IL7_Down	Ref NK_cell	IL7	Down	15	CD4 Naive	828	0.00106579	0.376484	1	FALSE	0.212363	0.211892	0.274897	0.00171457	negligible
NK_cell_IL7_Down	Ref NK_cell	IL7	Down	15	IFN Activated Neu	799	-0.0012277	0.471265	1	FALSE	0.211424	0.211966	0.274897	-0.0019737	negligible
NK_cell_IL7_Down	Ref NK_cell	IL7	Down	15	ACMono-CXCL8	445	-0.0963074	0.999338	1	FALSE	0.172287	0.213583	0.274897	-0.150281	negligible
NK_cell_IL7_Down	Ref NK_cell	IL7	Down	15	Mac	153	-0.278073	1	1	FALSE	0.101384	0.213473	0.274897	-0.408192	small
NK_cell_IL7_Down	Ref NK_cell	IL7	Down	15	ACMono-CXCL5	74	-0.423874	1	1	FALSE	0.0503551	0.213012	0.274897	-0.592361	medium
NK_cell_IL7_Down	Ref NK_cell	IL7	Down	15	DC	123	-0.33918	1	1	FALSE	0.0794677	0.213412	0.274897	-0.487865	small
NK_cell_IL7_Down	Ref NK_cell	IL7	Down	15	Non-Immune	264	-0.273955	1	1	FALSE	0.103792	0.214563	0.274897	-0.403696	small
NK_cell_IL7_Down	Ref NK_cell	IL7	Down	15	ACMono-VCAN	1071	-0.466516	1	1	FALSE	0.0483466	0.229403	0.274897	-0.671426	medium
NK_cell_IL7_Up	Ref NK_cell	IL7	Up	101	Nascent Neu	1281	0.252033	1.31599e-65	1.84238e-64	TRUE	0.050596	0.0173091	0.0642435	0.525366	medium
NK_cell_IL7_Up	Ref NK_cell	IL7	Up	101	Quiescent Neu	3937	0.144243	3.7993e-49	5.31902e-48	TRUE	0.0328083	0.0147417	0.0642435	0.283788	small
NK_cell_IL7_Up	Ref NK_cell	IL7	Up	101	ACMono-PROK2	1054	0.131805	7.54256e-16	1.05596e-14	TRUE	0.0364433	0.019547	0.0642435	0.263776	small
NK_cell_IL7_Up	Ref NK_cell	IL7	Up	101	IFN Activated Neu	799	0.0226585	0.0515637	0.721892	FALSE	0.0237671	0.0209491	0.0642435	0.0438658	negligible
NK_cell_IL7_Up	Ref NK_cell	IL7	Up	101	ACMono-CXCL8	445	-0.0127923	0.704664	1	FALSE	0.0196412	0.0212151	0.0642435	-0.024498	negligible
NK_cell_IL7_Up	Ref NK_cell	IL7	Up	101	ACMono-CXCL5	74	-0.0589083	0.812385	1	FALSE	0.0140669	0.0211995	0.0642435	-0.111025	negligible
NK_cell_IL7_Up	Ref NK_cell	IL7	Up	101	CD8 TEM	292	-0.102629	0.998902	1	FALSE	0.00921443	0.0214746	0.0642435	-0.19092	negligible
NK_cell_IL7_Up	Ref NK_cell	IL7	Up	101	Mac	153	-0.284709	1	1	FALSE	-0.0104048	0.0215932	0.0642435	-0.498893	small
NK_cell_IL7_Up	Ref NK_cell	IL7	Up	101	DC	123	-0.414007	1	1	FALSE	-0.022938	0.0216462	0.0642435	-0.695796	medium
NK_cell_IL7_Up	Ref NK_cell	IL7	Up	101	ACMono-VCAN	1071	-0.196686	1	1	FALSE	0.000374357	0.0233717	0.0642435	-0.359973	small
NK_cell_IL7_Up	Ref NK_cell	IL7	Up	101	Non-Immune	264	-0.332851	1	1	FALSE	-0.0148716	0.02203	0.0642435	-0.576589	medium
NK_cell_IL7_Up	Ref NK_cell	IL7	Up	101	CD4 Naive	828	-0.315923	1	1	FALSE	-0.0117661	0.0238065	0.0642435	-0.559645	medium
NK_cell_IL7_Up	Ref NK_cell	IL7	Up	101	CD4 TCM	568	-0.306007	1	1	FALSE	-0.0114867	0.0229129	0.0642435	-0.5392	medium
NK_cell_IL7_Up	Ref NK_cell	IL7	Up	101	dnT	207	-0.427194	1	1	FALSE	-0.0238893	0.0220082	0.0642435	-0.71776	medium
NK_cell_LIF_Up	Ref NK_cell	LIF	Up	13	Nascent Neu	1281	0.23378	2.60588e-31	3.64824e-30	TRUE	0.176465	0.103946	0.21004	0.347368	small
NK_cell_LIF_Up	Ref NK_cell	LIF	Up	13	Quiescent Neu	3937	0.113993	3.40006e-17	4.76009e-16	TRUE	0.133999	0.100396	0.21004	0.160446	negligible
NK_cell_LIF_Up	Ref NK_cell	LIF	Up	13	CD4 TCM	568	0.106868	0.00201655	0.0282317	TRUE	0.142883	0.110669	0.21004	0.15345	negligible
NK_cell_LIF_Up	Ref NK_cell	LIF	Up	13	ACMono-PROK2	1054	0.0377934	0.00810731	0.113502	FALSE	0.122397	0.111261	0.21004	0.0530234	negligible
NK_cell_LIF_Up	Ref NK_cell	LIF	Up	13	IFN Activated Neu	799	-0.0240988	0.738061	1	FALSE	0.105845	0.112821	0.21004	-0.0332124	negligible
NK_cell_LIF_Up	Ref NK_cell	LIF	Up	13	CD8 TEM	292	-0.0778257	0.988866	1	FALSE	0.0907811	0.112901	0.21004	-0.105321	negligible
NK_cell_LIF_Up	Ref NK_cell	LIF	Up	13	CD4 Naive	828	-0.0742654	0.990033	1	FALSE	0.0927157	0.113899	0.21004	-0.100886	negligible
NK_cell_LIF_Up	Ref NK_cell	LIF	Up	13	DC	123	-0.191854	0.997576	1	FALSE	0.0604521	0.1129	0.21004	-0.249778	small
NK_cell_LIF_Up	Ref NK_cell	LIF	Up	13	ACMono-CXCL8	445	-0.158536	0.99987	1	FALSE	0.0701256	0.114081	0.21004	-0.20944	small
NK_cell_LIF_Up	Ref NK_cell	LIF	Up	13	ACMono-CXCL5	74	-0.358211	0.999976	1	FALSE	0.0203196	0.112936	0.21004	-0.441212	small
NK_cell_LIF_Up	Ref NK_cell	LIF	Up	13	dnT	207	-0.164767	0.999981	1	FALSE	0.0676794	0.113167	0.21004	-0.21665	small
NK_cell_LIF_Up	Ref NK_cell	LIF	Up	13	Non-Immune	264	-0.296317	1	1	FALSE	0.0357415	0.114185	0.21004	-0.374059	small
NK_cell_LIF_Up	Ref NK_cell	LIF	Up	13	Mac	153	-0.493491	1	1	FALSE	-0.00833446	0.114005	0.21004	-0.583783	medium
NK_cell_LIF_Up	Ref NK_cell	LIF	Up	13	ACMono-VCAN	1071	-0.343088	1	1	FALSE	0.0302107	0.12109	0.21004	-0.436234	small
NK_cell_Neuropoietin_Up	Ref NK_cell	Neuropoietin	Up	13	Quiescent Neu	3937	0.15974	1.44203e-50	2.01884e-49	TRUE	0.0233431	-0.0114577	0.152733	0.229211	small
NK_cell_Neuropoietin_Up	Ref NK_cell	Neuropoietin	Up	13	Nascent Neu	1281	0.228469	4.87126e-38	6.81976e-37	TRUE	0.0469648	-0.00512333	0.152733	0.343069	small
NK_cell_Neuropoietin_Up	Ref NK_cell	Neuropoietin	Up	13	ACMono-PROK2	1054	0.0931759	7.35081e-10	1.02911e-08	TRUE	0.019464	-0.00105941	0.152733	0.134473	negligible
NK_cell_Neuropoietin_Up	Ref NK_cell	Neuropoietin	Up	13	IFN Activated Neu	799	0.0183386	0.00568168	0.0795435	FALSE	0.00456174	0.000605183	0.152733	0.0259045	negligible
NK_cell_Neuropoietin_Up	Ref NK_cell	Neuropoietin	Up	13	ACMono-CXCL8	445	0.0282932	0.0459186	0.642861	FALSE	0.00677061	0.000644398	0.152733	0.0401101	negligible
NK_cell_Neuropoietin_Up	Ref NK_cell	Neuropoietin	Up	13	CD8 TEM	292	-0.0437014	0.999468	1	FALSE	-0.00811074	0.00113335	0.152733	-0.0605248	negligible
NK_cell_Neuropoietin_Up	Ref NK_cell	Neuropoietin	Up	13	Non-Immune	264	-0.213246	0.999737	1	FALSE	-0.0407713	0.00190547	0.152733	-0.279662	small
NK_cell_Neuropoietin_Up	Ref NK_cell	Neuropoietin	Up	13	Mac	153	-0.217848	0.999999	1	FALSE	-0.0419822	0.00148951	0.152733	-0.28477	small
NK_cell_Neuropoietin_Up	Ref NK_cell	Neuropoietin	Up	13	ACMono-CXCL5	74	-0.338568	1	1	FALSE	-0.0635226	0.00132254	0.152733	-0.424801	small
NK_cell_Neuropoietin_Up	Ref NK_cell	Neuropoietin	Up	13	DC	123	-0.349316	1	1	FALSE	-0.0651011	0.0016298	0.152733	-0.437352	small
NK_cell_Neuropoietin_Up	Ref NK_cell	Neuropoietin	Up	13	ACMono-VCAN	1071	-0.242161	1	1	FALSE	-0.042983	0.00557718	0.152733	-0.319339	small
NK_cell_Neuropoietin_Up	Ref NK_cell	Neuropoietin	Up	13	CD4 Naive	828	-0.311469	1	1	FALSE	-0.0555548	0.00544174	0.152733	-0.401568	small
NK_cell_Neuropoietin_Up	Ref NK_cell	Neuropoietin	Up	13	CD4 TCM	568	-0.315453	1	1	FALSE	-0.057384	0.00403406	0.152733	-0.403699	small
NK_cell_Neuropoietin_Up	Ref NK_cell	Neuropoietin	Up	13	dnT	207	-0.322739	1	1	FALSE	-0.0602347	0.00205207	0.152733	-0.408419	small
NK_cell_OSM_Up	Ref NK_cell	OSM	Up	18	CD4 TCM	568	0.175025	8.17744e-10	1.14484e-08	TRUE	0.0615101	0.0248347	0.133747	0.274704	small
NK_cell_OSM_Up	Ref NK_cell	OSM	Up	18	CD4 Naive	828	0.113119	2.68901e-07	3.76462e-06	TRUE	0.0481845	0.0249806	0.133747	0.173664	negligible
NK_cell_OSM_Up	Ref NK_cell	OSM	Up	18	ACMono-VCAN	1071	0.147783	4.16763e-07	5.83468e-06	TRUE	0.0543179	0.0237629	0.133747	0.228965	small
NK_cell_OSM_Up	Ref NK_cell	OSM	Up	18	CD8 TEM	292	0.0777504	0.0632078	0.884909	FALSE	0.0421208	0.0262956	0.133747	0.118337	negligible
NK_cell_OSM_Up	Ref NK_cell	OSM	Up	18	ACMono-PROK2	1054	0.00329192	0.171418	1	FALSE	0.0273037	0.02665	0.133747	0.0048873	negligible
NK_cell_OSM_Up	Ref NK_cell	OSM	Up	18	DC	123	0.0750071	0.17467	1	FALSE	0.0418082	0.0265428	0.133747	0.114139	negligible
NK_cell_OSM_Up	Ref NK_cell	OSM	Up	18	dnT	207	0.00247265	0.686567	1	FALSE	0.0271939	0.0267029	0.133747	0.00367062	negligible
NK_cell_OSM_Up	Ref NK_cell	OSM	Up	18	ACMono-CXCL8	445	-0.0594955	0.723734	1	FALSE	0.0155945	0.0271766	0.133747	-0.0866055	negligible
NK_cell_OSM_Up	Ref NK_cell	OSM	Up	18	Nascent Neu	1281	-0.0211729	0.880982	1	FALSE	0.0230174	0.0271943	0.133747	-0.0312297	negligible
NK_cell_OSM_Up	Ref NK_cell	OSM	Up	18	ACMono-CXCL5	74	-0.112054	0.94185	1	FALSE	0.00545497	0.0268548	0.133747	-0.160008	negligible
NK_cell_OSM_Up	Ref NK_cell	OSM	Up	18	Mac	153	-0.145686	0.995383	1	FALSE	-0.000436277	0.0270916	0.133747	-0.205871	small
NK_cell_OSM_Up	Ref NK_cell	OSM	Up	18	Non-Immune	264	-0.184903	0.999728	1	FALSE	-0.00699498	0.0275336	0.133747	-0.258351	small
NK_cell_OSM_Up	Ref NK_cell	OSM	Up	18	Quiescent Neu	3937	-0.0657644	0.999975	1	FALSE	0.018351	0.0313101	0.133747	-0.0969924	negligible
NK_cell_OSM_Up	Ref NK_cell	OSM	Up	18	IFN Activated Neu	799	-0.119496	0.999999	1	FALSE	0.00547715	0.0283598	0.133747	-0.171249	negligible
NK_cell_RANKL_Up	Ref NK_cell	RANKL	Up	27	Quiescent Neu	3937	0.0673702	5.75198e-09	8.05277e-08	TRUE	0.0645217	0.0487452	0.134839	0.117181	negligible
NK_cell_RANKL_Up	Ref NK_cell	RANKL	Up	27	Nascent Neu	1281	0.0903036	4.34356e-08	6.08098e-07	TRUE	0.073377	0.0518587	0.134839	0.159786	negligible
NK_cell_RANKL_Up	Ref NK_cell	RANKL	Up	27	ACMono-PROK2	1054	0.0568764	0.000684291	0.00958007	TRUE	0.06651	0.0530658	0.134839	0.099743	negligible
NK_cell_RANKL_Up	Ref NK_cell	RANKL	Up	27	DC	123	0.0577446	0.151908	1	FALSE	0.0678905	0.054191	0.134839	0.1016	negligible
NK_cell_RANKL_Up	Ref NK_cell	RANKL	Up	27	CD8 TEM	292	-0.0264829	0.792907	1	FALSE	0.0483961	0.0545036	0.134839	-0.0452936	negligible
NK_cell_RANKL_Up	Ref NK_cell	RANKL	Up	27	ACMono-CXCL5	74	-0.0841372	0.862321	1	FALSE	0.0354495	0.0544697	0.134839	-0.141062	negligible
NK_cell_RANKL_Up	Ref NK_cell	RANKL	Up	27	CD4 TCM	568	-0.0397134	0.923847	1	FALSE	0.0456848	0.05481	0.134839	-0.0676796	negligible
NK_cell_RANKL_Up	Ref NK_cell	RANKL	Up	27	ACMono-CXCL8	445	-0.0544746	0.945915	1	FALSE	0.0423877	0.0548424	0.134839	-0.0923782	negligible
NK_cell_RANKL_Up	Ref NK_cell	RANKL	Up	27	IFN Activated Neu	799	-0.0534091	0.992981	1	FALSE	0.0429941	0.0552235	0.134839	-0.0907173	negligible
NK_cell_RANKL_Up	Ref NK_cell	RANKL	Up	27	Mac	153	-0.126298	0.993841	1	FALSE	0.0265671	0.0547312	0.134839	-0.208924	small
NK_cell_RANKL_Up	Ref NK_cell	RANKL	Up	27	ACMono-VCAN	1071	-0.0563092	0.999103	1	FALSE	0.0426929	0.0555875	0.134839	-0.095663	negligible
NK_cell_RANKL_Up	Ref NK_cell	RANKL	Up	27	Non-Immune	264	-0.14063	0.999721	1	FALSE	0.0238462	0.0550862	0.134839	-0.231817	small
NK_cell_RANKL_Up	Ref NK_cell	RANKL	Up	27	dnT	207	-0.151135	0.999892	1	FALSE	0.021525	0.0549668	0.134839	-0.248141	small
NK_cell_RANKL_Up	Ref NK_cell	RANKL	Up	27	CD4 Naive	828	-0.146038	1	1	FALSE	0.0242274	0.0567714	0.134839	-0.24183	small
NK_cell_SCF_Up	Ref NK_cell	SCF	Up	17	ACMono-VCAN	1071	0.325188	2.5404e-32	3.55656e-31	TRUE	0.0811416	0.0206543	0.137551	0.443481	small
NK_cell_SCF_Up	Ref NK_cell	SCF	Up	17	ACMono-CXCL5	74	0.39002	2.45743e-05	0.00034404	TRUE	0.101905	0.0259863	0.137551	0.552468	medium
NK_cell_SCF_Up	Ref NK_cell	SCF	Up	17	DC	123	0.330558	9.33062e-05	0.00130629	TRUE	0.0887237	0.025795	0.137551	0.458	small
NK_cell_SCF_Up	Ref NK_cell	SCF	Up	17	Quiescent Neu	3937	0.0307947	0.000161015	0.00225421	TRUE	0.0298782	0.0246308	0.137551	0.0381534	negligible
NK_cell_SCF_Up	Ref NK_cell	SCF	Up	17	Mac	153	0.0950964	0.133541	1	FALSE	0.042946	0.0262626	0.137551	0.121296	negligible
NK_cell_SCF_Up	Ref NK_cell	SCF	Up	17	Nascent Neu	1281	-0.00183107	0.164817	1	FALSE	0.0262176	0.0265285	0.137551	-0.0022602	negligible
NK_cell_SCF_Up	Ref NK_cell	SCF	Up	17	IFN Activated Neu	799	-0.0416748	0.904096	1	FALSE	0.0200035	0.0269961	0.137551	-0.0508392	negligible
NK_cell_SCF_Up	Ref NK_cell	SCF	Up	17	ACMono-CXCL8	445	-0.120961	0.952273	1	FALSE	0.0075112	0.0272857	0.137551	-0.143812	negligible
NK_cell_SCF_Up	Ref NK_cell	SCF	Up	17	CD8 TEM	292	-0.08627	0.990649	1	FALSE	0.01262	0.0268676	0.137551	-0.10359	negligible
NK_cell_SCF_Up	Ref NK_cell	SCF	Up	17	dnT	207	-0.110024	0.998615	1	FALSE	0.00880844	0.0268288	0.137551	-0.131024	negligible
NK_cell_SCF_Up	Ref NK_cell	SCF	Up	17	Non-Immune	264	-0.147861	0.998931	1	FALSE	0.0031326	0.027062	0.137551	-0.174021	negligible
NK_cell_SCF_Up	Ref NK_cell	SCF	Up	17	ACMono-PROK2	1054	-0.0950297	0.999327	1	FALSE	0.0122673	0.0279857	0.137551	-0.114333	negligible
NK_cell_SCF_Up	Ref NK_cell	SCF	Up	17	CD4 TCM	568	-0.168307	1	1	FALSE	0.000742158	0.0278819	0.137551	-0.197485	negligible
NK_cell_SCF_Up	Ref NK_cell	SCF	Up	17	CD4 Naive	828	-0.249037	1	1	FALSE	-0.00989412	0.0294268	0.137551	-0.286662	small
NK_cell_TGF-beta-1_Up	Ref NK_cell	TGF-beta-1	Up	15	Quiescent Neu	3937	0.322994	5.66901e-166	7.93661e-165	TRUE	0.36147	0.229968	0.247416	0.549544	medium
NK_cell_TGF-beta-1_Up	Ref NK_cell	TGF-beta-1	Up	15	Nascent Neu	1281	0.391524	2.95452e-123	4.13632e-122	TRUE	0.428556	0.256798	0.247416	0.711919	medium
NK_cell_TGF-beta-1_Up	Ref NK_cell	TGF-beta-1	Up	15	IFN Activated Neu	799	0.133329	6.11892e-12	8.56649e-11	TRUE	0.327552	0.272675	0.247416	0.222154	small
NK_cell_TGF-beta-1_Up	Ref NK_cell	TGF-beta-1	Up	15	ACMono-PROK2	1054	0.064394	0.00085344	0.0119482	TRUE	0.300101	0.274163	0.247416	0.104884	negligible
NK_cell_TGF-beta-1_Up	Ref NK_cell	TGF-beta-1	Up	15	ACMono-CXCL8	445	-0.0405906	0.924997	1	FALSE	0.261411	0.277262	0.247416	-0.0640701	negligible
NK_cell_TGF-beta-1_Up	Ref NK_cell	TGF-beta-1	Up	15	ACMono-CXCL5	74	-0.312537	0.999961	1	FALSE	0.16606	0.277369	0.247416	-0.450166	small
NK_cell_TGF-beta-1_Up	Ref NK_cell	TGF-beta-1	Up	15	CD8 TEM	292	-0.253479	1	1	FALSE	0.186704	0.279057	0.247416	-0.37392	small
NK_cell_TGF-beta-1_Up	Ref NK_cell	TGF-beta-1	Up	15	Non-Immune	264	-0.329354	1	1	FALSE	0.162353	0.279412	0.247416	-0.474337	small
NK_cell_TGF-beta-1_Up	Ref NK_cell	TGF-beta-1	Up	15	DC	123	-0.489659	1	1	FALSE	0.113668	0.278453	0.247416	-0.66762	medium
NK_cell_TGF-beta-1_Up	Ref NK_cell	TGF-beta-1	Up	15	ACMono-VCAN	1071	-0.477698	1	1	FALSE	0.127214	0.292589	0.247416	-0.681793	medium
NK_cell_TGF-beta-1_Up	Ref NK_cell	TGF-beta-1	Up	15	CD4 Naive	828	-0.786284	1	1	FALSE	0.0475381	0.2951	0.247416	-1.03704	large
NK_cell_TGF-beta-1_Up	Ref NK_cell	TGF-beta-1	Up	15	Mac	153	-0.598313	1	1	FALSE	0.0846517	0.279311	0.247416	-0.790065	medium
NK_cell_TGF-beta-1_Up	Ref NK_cell	TGF-beta-1	Up	15	CD4 TCM	568	-0.416441	1	1	FALSE	0.139088	0.284047	0.247416	-0.590811	medium
NK_cell_TGF-beta-1_Up	Ref NK_cell	TGF-beta-1	Up	15	dnT	207	-0.711354	1	1	FALSE	0.0570181	0.280801	0.247416	-0.911291	large
NK_cell_TNFa_Down	Ref NK_cell	TNFa	Down	26	Nascent Neu	1281	0.298881	1.35048e-74	1.89068e-73	TRUE	0.258634	0.146857	0.201477	0.563696	medium
NK_cell_TNFa_Down	Ref NK_cell	TNFa	Down	26	Quiescent Neu	3937	0.147323	2.85458e-42	3.99642e-41	TRUE	0.193069	0.141444	0.201477	0.258169	small
NK_cell_TNFa_Down	Ref NK_cell	TNFa	Down	26	ACMono-PROK2	1054	0.138169	2.1011e-14	2.94154e-13	TRUE	0.204676	0.155047	0.201477	0.246958	small
NK_cell_TNFa_Down	Ref NK_cell	TNFa	Down	26	ACMono-CXCL8	445	0.0525996	0.0144194	0.201872	FALSE	0.177503	0.15902	0.201477	0.091746	negligible
NK_cell_TNFa_Down	Ref NK_cell	TNFa	Down	26	IFN Activated Neu	799	0.00939171	0.210344	1	FALSE	0.162781	0.159527	0.201477	0.016151	negligible
NK_cell_TNFa_Down	Ref NK_cell	TNFa	Down	26	CD8 TEM	292	-0.0338713	0.739457	1	FALSE	0.148492	0.160066	0.201477	-0.0574469	negligible
NK_cell_TNFa_Down	Ref NK_cell	TNFa	Down	26	ACMono-CXCL5	74	-0.129525	0.945978	1	FALSE	0.117218	0.160047	0.201477	-0.212598	small
NK_cell_TNFa_Down	Ref NK_cell	TNFa	Down	26	Mac	153	-0.0900239	0.94824	1	FALSE	0.129997	0.160178	0.201477	-0.149812	negligible
NK_cell_TNFa_Down	Ref NK_cell	TNFa	Down	26	DC	123	-0.377637	1	1	FALSE	0.0459394	0.161037	0.201477	-0.572271	medium
NK_cell_TNFa_Down	Ref NK_cell	TNFa	Down	26	ACMono-VCAN	1071	-0.24353	1	1	FALSE	0.0887423	0.167349	0.201477	-0.392749	small
NK_cell_TNFa_Down	Ref NK_cell	TNFa	Down	26	Non-Immune	264	-0.323768	1	1	FALSE	0.0614688	0.162157	0.201477	-0.501185	medium
NK_cell_TNFa_Down	Ref NK_cell	TNFa	Down	26	CD4 Naive	828	-0.493926	1	1	FALSE	0.0230707	0.170784	0.201477	-0.747119	medium
NK_cell_TNFa_Down	Ref NK_cell	TNFa	Down	26	CD4 TCM	568	-0.26647	1	1	FALSE	0.0793004	0.164102	0.201477	-0.422707	small
NK_cell_TNFa_Down	Ref NK_cell	TNFa	Down	26	dnT	207	-0.494596	1	1	FALSE	0.0170056	0.162475	0.201477	-0.725456	medium
NK_cell_TNFa_Up	Ref NK_cell	TNFa	Up	83	Quiescent Neu	3937	0.20971	7.20115e-130	1.00816e-128	TRUE	0.1701	0.118912	0.110713	0.47408	small
NK_cell_TNFa_Up	Ref NK_cell	TNFa	Up	83	Nascent Neu	1281	0.216284	2.50988e-70	3.51383e-69	TRUE	0.185574	0.130744	0.110713	0.501547	medium
NK_cell_TNFa_Up	Ref NK_cell	TNFa	Up	83	IFN Activated Neu	799	0.242215	8.45615e-59	1.18386e-57	TRUE	0.194897	0.132587	0.110713	0.568834	medium
NK_cell_TNFa_Up	Ref NK_cell	TNFa	Up	83	ACMono-CXCL8	445	0.308173	2.20867e-43	3.09214e-42	TRUE	0.215267	0.133807	0.110713	0.743536	medium
NK_cell_TNFa_Up	Ref NK_cell	TNFa	Up	83	ACMono-PROK2	1054	0.187505	6.24714e-37	8.746e-36	TRUE	0.179887	0.13258	0.110713	0.430666	small
NK_cell_TNFa_Up	Ref NK_cell	TNFa	Up	83	ACMono-CXCL5	74	-0.431796	1	1	FALSE	0.0481907	0.137671	0.110713	-0.809935	large
NK_cell_TNFa_Up	Ref NK_cell	TNFa	Up	83	ACMono-VCAN	1071	-0.584699	1	1	FALSE	0.0296552	0.14855	0.110713	-1.1323	large
NK_cell_TNFa_Up	Ref NK_cell	TNFa	Up	83	CD8 TEM	292	-0.277553	1	1	FALSE	0.0779542	0.138672	0.110713	-0.550525	medium
NK_cell_TNFa_Up	Ref NK_cell	TNFa	Up	83	DC	123	-0.617835	1	1	FALSE	0.0176471	0.138413	0.110713	-1.09793	large
NK_cell_TNFa_Up	Ref NK_cell	TNFa	Up	83	Non-Immune	264	-0.347931	1	1	FALSE	0.064462	0.138844	0.110713	-0.675362	medium
NK_cell_TNFa_Up	Ref NK_cell	TNFa	Up	83	CD4 Naive	828	-0.470167	1	1	FALSE	0.0463122	0.144393	0.110713	-0.910889	large
NK_cell_TNFa_Up	Ref NK_cell	TNFa	Up	83	Mac	153	-0.493194	1	1	FALSE	0.038065	0.138458	0.110713	-0.911861	large
NK_cell_TNFa_Up	Ref NK_cell	TNFa	Up	83	CD4 TCM	568	-0.280258	1	1	FALSE	0.0786958	0.140224	0.110713	-0.559932	medium
NK_cell_TNFa_Up	Ref NK_cell	TNFa	Up	83	dnT	207	-0.541198	1	1	FALSE	0.0304452	0.139101	0.110713	-0.990145	large
NK_cell_TSLP_Up	Ref NK_cell	TSLP	Up	15	Quiescent Neu	3937	0.0626396	7.01405e-07	9.81967e-06	TRUE	0.0993723	0.0853255	0.170864	0.0822705	negligible
NK_cell_TSLP_Up	Ref NK_cell	TSLP	Up	15	Mac	153	0.293547	2.69485e-05	0.000377279	TRUE	0.161641	0.0893121	0.170864	0.423811	small
NK_cell_TSLP_Up	Ref NK_cell	TSLP	Up	15	ACMono-CXCL8	445	0.0810828	0.000413557	0.0057898	TRUE	0.108111	0.0895657	0.170864	0.108559	negligible
NK_cell_TSLP_Up	Ref NK_cell	TSLP	Up	15	Nascent Neu	1281	0.0453543	0.00376177	0.0526648	FALSE	0.0993593	0.0891283	0.170864	0.059886	negligible
NK_cell_TSLP_Up	Ref NK_cell	TSLP	Up	15	ACMono-PROK2	1054	0.0109831	0.0897825	1	FALSE	0.0925316	0.0900762	0.170864	0.0143698	negligible
NK_cell_TSLP_Up	Ref NK_cell	TSLP	Up	15	IFN Activated Neu	799	-0.00780197	0.446382	1	FALSE	0.0886996	0.0904344	0.170864	-0.0101527	negligible
NK_cell_TSLP_Up	Ref NK_cell	TSLP	Up	15	CD8 TEM	292	-0.0263728	0.763575	1	FALSE	0.0846357	0.0904628	0.170864	-0.0341026	negligible
NK_cell_TSLP_Up	Ref NK_cell	TSLP	Up	15	DC	123	-0.0250042	0.78221	1	FALSE	0.084845	0.0903707	0.170864	-0.0323386	negligible
NK_cell_TSLP_Up	Ref NK_cell	TSLP	Up	15	ACMono-CXCL5	74	0.0115892	0.789651	1	FALSE	0.0928853	0.0902922	0.170864	0.015176	negligible
NK_cell_TSLP_Up	Ref NK_cell	TSLP	Up	15	CD4 TCM	568	4.52725e-05	0.810562	1	FALSE	0.0903191	0.090309	0.170864	5.90503e-05	negligible
NK_cell_TSLP_Up	Ref NK_cell	TSLP	Up	15	dnT	207	-0.0460763	0.962364	1	FALSE	0.0803854	0.0904981	0.170864	-0.0591848	negligible
NK_cell_TSLP_Up	Ref NK_cell	TSLP	Up	15	Non-Immune	264	-0.235808	0.999974	1	FALSE	0.0428083	0.0914672	0.170864	-0.285037	small
NK_cell_TSLP_Up	Ref NK_cell	TSLP	Up	15	CD4 Naive	828	-0.113356	0.999999	1	FALSE	0.0676983	0.0921328	0.170864	-0.1431	negligible
NK_cell_TSLP_Up	Ref NK_cell	TSLP	Up	15	ACMono-VCAN	1071	-0.153517	1	1	FALSE	0.0606968	0.0934731	0.170864	-0.192126	negligible
Neutrophil_GM-CSF_Up	Ref Neutrophil	GM-CSF	Up	13	Quiescent Neu	3937	0.432733	3.41178e-247	4.7765e-246	TRUE	0.604618	0.368001	0.371578	0.668549	medium
Neutrophil_GM-CSF_Up	Ref Neutrophil	GM-CSF	Up	13	Nascent Neu	1281	0.533819	9.23652e-192	1.29311e-190	TRUE	0.738326	0.41458	0.371578	0.907104	large
Neutrophil_GM-CSF_Up	Ref Neutrophil	GM-CSF	Up	13	IFN Activated Neu	799	0.299751	1.17961e-37	1.65146e-36	TRUE	0.612249	0.439517	0.371578	0.468232	small
Neutrophil_GM-CSF_Up	Ref Neutrophil	GM-CSF	Up	13	ACMono-PROK2	1054	0.0718688	0.000423201	0.00592481	TRUE	0.486936	0.448284	0.371578	0.104066	negligible
Neutrophil_GM-CSF_Up	Ref Neutrophil	GM-CSF	Up	13	ACMono-CXCL8	445	0.0585652	0.0266472	0.373061	FALSE	0.482146	0.450694	0.371578	0.0846503	negligible
Neutrophil_GM-CSF_Up	Ref Neutrophil	GM-CSF	Up	13	ACMono-CXCL5	74	-0.412297	0.999998	1	FALSE	0.263885	0.453218	0.371578	-0.509953	medium
Neutrophil_GM-CSF_Up	Ref Neutrophil	GM-CSF	Up	13	ACMono-VCAN	1071	-0.82679	1	1	FALSE	0.139093	0.48538	0.371578	-0.969325	large
Neutrophil_GM-CSF_Up	Ref Neutrophil	GM-CSF	Up	13	CD8 TEM	292	-0.594941	1	1	FALSE	0.199507	0.458778	0.371578	-0.702119	medium
Neutrophil_GM-CSF_Up	Ref Neutrophil	GM-CSF	Up	13	DC	123	-0.860294	1	1	FALSE	0.112504	0.455761	0.371578	-0.928089	large
Neutrophil_GM-CSF_Up	Ref Neutrophil	GM-CSF	Up	13	Non-Immune	264	-0.499689	1	1	FALSE	0.233124	0.457289	0.371578	-0.605818	medium
Neutrophil_GM-CSF_Up	Ref Neutrophil	GM-CSF	Up	13	CD4 Naive	828	-1.15769	1	1	FALSE	0.0470181	0.484609	0.371578	-1.2384	large
Neutrophil_GM-CSF_Up	Ref Neutrophil	GM-CSF	Up	13	Mac	153	-0.623621	1	1	FALSE	0.187481	0.455653	0.371578	-0.72425	medium
Neutrophil_GM-CSF_Up	Ref Neutrophil	GM-CSF	Up	13	CD4 TCM	568	-0.71277	1	1	FALSE	0.164954	0.46744	0.371578	-0.827446	large
Neutrophil_GM-CSF_Up	Ref Neutrophil	GM-CSF	Up	13	dnT	207	-1.14007	1	1	FALSE	0.0401221	0.459785	0.371578	-1.14278	large
Neutrophil_IFNa1_Up	Ref Neutrophil	IFNa1	Up	44	IFN Activated Neu	799	1.07256	0	0	TRUE	0.337792	-0.0161539	0.16207	2.64581	large
Neutrophil_IFNa1_Up	Ref Neutrophil	IFNa1	Up	44	CD4 TCM	568	0.0246719	0.0126733	0.177426	FALSE	0.0149959	0.00902748	0.16207	0.0368256	negligible
Neutrophil_IFNa1_Up	Ref Neutrophil	IFNa1	Up	44	Nascent Neu	1281	-0.0506086	0.0694237	0.971932	FALSE	-0.00126941	0.0107168	0.16207	-0.0739742	negligible
Neutrophil_IFNa1_Up	Ref Neutrophil	IFNa1	Up	44	ACMono-PROK2	1054	-0.0262787	0.768933	1	FALSE	0.00366575	0.00992783	0.16207	-0.038639	negligible
Neutrophil_IFNa1_Up	Ref Neutrophil	IFNa1	Up	44	CD8 TEM	292	-0.0990328	0.793026	1	FALSE	-0.0130777	0.00993869	0.16207	-0.142045	negligible
Neutrophil_IFNa1_Up	Ref Neutrophil	IFNa1	Up	44	dnT	207	-0.114618	0.816808	1	FALSE	-0.0166612	0.00982715	0.16207	-0.16347	negligible
Neutrophil_IFNa1_Up	Ref Neutrophil	IFNa1	Up	44	Non-Immune	264	-0.154934	0.979829	1	FALSE	-0.0251773	0.0101741	0.16207	-0.218236	small
Neutrophil_IFNa1_Up	Ref Neutrophil	IFNa1	Up	44	DC	123	-0.181776	0.99592	1	FALSE	-0.0312658	0.00978808	0.16207	-0.253388	small
Neutrophil_IFNa1_Up	Ref Neutrophil	IFNa1	Up	44	Quiescent Neu	3937	-0.157234	1	1	FALSE	-0.0146173	0.0225042	0.16207	-0.230424	small
Neutrophil_IFNa1_Up	Ref Neutrophil	IFNa1	Up	44	ACMono-CXCL5	74	-0.528897	1	1	FALSE	-0.0964697	0.0100433	0.16207	-0.658118	medium
Neutrophil_IFNa1_Up	Ref Neutrophil	IFNa1	Up	44	ACMono-VCAN	1071	-0.173099	1	1	FALSE	-0.0264359	0.0131543	0.16207	-0.244906	small
Neutrophil_IFNa1_Up	Ref Neutrophil	IFNa1	Up	44	CD4 Naive	828	-0.221591	1	1	FALSE	-0.0367886	0.0130522	0.16207	-0.308522	small
Neutrophil_IFNa1_Up	Ref Neutrophil	IFNa1	Up	44	ACMono-CXCL8	445	-0.286821	1	1	FALSE	-0.051041	0.0118554	0.16207	-0.389195	small
Neutrophil_IFNa1_Up	Ref Neutrophil	IFNa1	Up	44	Mac	153	-0.470019	1	1	FALSE	-0.0860008	0.0106659	0.16207	-0.597873	medium
Neutrophil_IFNg_Up	Ref Neutrophil	IFNg	Up	23	IFN Activated Neu	799	0.858488	0	0	TRUE	0.677888	0.214533	0.255356	2.05452	large
Neutrophil_IFNg_Up	Ref Neutrophil	IFNg	Up	23	Quiescent Neu	3937	0.175058	3.90936e-98	5.47311e-97	TRUE	0.295908	0.221496	0.255356	0.294269	small
Neutrophil_IFNg_Up	Ref Neutrophil	IFNg	Up	23	Nascent Neu	1281	0.191098	3.21464e-51	4.50049e-50	TRUE	0.322252	0.238194	0.255356	0.331003	small
Neutrophil_IFNg_Up	Ref Neutrophil	IFNg	Up	23	ACMono-PROK2	1054	0.0668494	7.96985e-06	0.000111578	TRUE	0.273673	0.245193	0.255356	0.111584	negligible
Neutrophil_IFNg_Up	Ref Neutrophil	IFNg	Up	23	ACMono-CXCL8	445	-0.028517	0.596917	1	FALSE	0.236557	0.248372	0.255356	-0.04627	negligible
Neutrophil_IFNg_Up	Ref Neutrophil	IFNg	Up	23	ACMono-CXCL5	74	-0.596531	1	1	FALSE	0.0445225	0.249264	0.255356	-0.803464	large
Neutrophil_IFNg_Up	Ref Neutrophil	IFNg	Up	23	ACMono-VCAN	1071	-0.525146	1	1	FALSE	0.0765734	0.266202	0.255356	-0.761097	medium
Neutrophil_IFNg_Up	Ref Neutrophil	IFNg	Up	23	CD8 TEM	292	-0.344108	1	1	FALSE	0.122565	0.251286	0.255356	-0.505711	medium
Neutrophil_IFNg_Up	Ref Neutrophil	IFNg	Up	23	DC	123	-0.569967	1	1	FALSE	0.0525083	0.250089	0.255356	-0.776261	medium
Neutrophil_IFNg_Up	Ref Neutrophil	IFNg	Up	23	Non-Immune	264	-0.377363	1	1	FALSE	0.111625	0.25122	0.255356	-0.548551	medium
Neutrophil_IFNg_Up	Ref Neutrophil	IFNg	Up	23	CD4 Naive	828	-0.783178	1	1	FALSE	0.00651894	0.267363	0.255356	-1.06036	large
Neutrophil_IFNg_Up	Ref Neutrophil	IFNg	Up	23	Mac	153	-0.71595	1	1	FALSE	0.0139201	0.25117	0.255356	-0.934553	large
Neutrophil_IFNg_Up	Ref Neutrophil	IFNg	Up	23	CD4 TCM	568	-0.37488	1	1	FALSE	0.115381	0.255048	0.255356	-0.550943	medium
Neutrophil_IFNg_Up	Ref Neutrophil	IFNg	Up	23	dnT	207	-0.634039	1	1	FALSE	0.0359777	0.251927	0.255356	-0.851233	large
Neutrophil_IL15_Up	Ref Neutrophil	IL15	Up	32	IFN Activated Neu	799	0.869529	0	0	TRUE	0.526817	0.130086	0.202722	2.26869	large
Neutrophil_IL15_Up	Ref Neutrophil	IL15	Up	32	Quiescent Neu	3937	0.104776	6.21605e-60	8.70247e-59	TRUE	0.182712	0.145423	0.202722	0.184648	negligible
Neutrophil_IL15_Up	Ref Neutrophil	IL15	Up	32	Nascent Neu	1281	0.111386	5.8432e-31	8.18048e-30	TRUE	0.194408	0.153987	0.202722	0.199786	negligible
Neutrophil_IL15_Up	Ref Neutrophil	IL15	Up	32	ACMono-CXCL8	445	0.0165552	0.0106441	0.149017	FALSE	0.164282	0.158419	0.202722	0.0289214	negligible
Neutrophil_IL15_Up	Ref Neutrophil	IL15	Up	32	ACMono-PROK2	1054	0.0192837	0.0286125	0.400574	FALSE	0.164835	0.158005	0.202722	0.0336937	negligible
Neutrophil_IL15_Up	Ref Neutrophil	IL15	Up	32	CD8 TEM	292	-0.234557	1	1	FALSE	0.0841012	0.160669	0.202722	-0.378373	small
Neutrophil_IL15_Up	Ref Neutrophil	IL15	Up	32	CD4 TCM	568	-0.212613	1	1	FALSE	0.0921077	0.162244	0.202722	-0.346968	small
Neutrophil_IL15_Up	Ref Neutrophil	IL15	Up	32	ACMono-CXCL5	74	-0.6039	1	1	FALSE	-0.0144179	0.159816	0.202722	-0.861544	large
Neutrophil_IL15_Up	Ref Neutrophil	IL15	Up	32	ACMono-VCAN	1071	-0.499929	1	1	FALSE	0.0202627	0.173439	0.202722	-0.775105	medium
Neutrophil_IL15_Up	Ref Neutrophil	IL15	Up	32	DC	123	-0.555926	1	1	FALSE	-0.00264504	0.160462	0.202722	-0.807419	large
Neutrophil_IL15_Up	Ref Neutrophil	IL15	Up	32	Non-Immune	264	-0.32513	1	1	FALSE	0.0580589	0.161106	0.202722	-0.509825	medium
Neutrophil_IL15_Up	Ref Neutrophil	IL15	Up	32	CD4 Naive	828	-0.550034	1	1	FALSE	0.00595033	0.170968	0.202722	-0.83326	large
Neutrophil_IL15_Up	Ref Neutrophil	IL15	Up	32	Mac	153	-0.579887	1	1	FALSE	-0.00801046	0.160984	0.202722	-0.837557	large
Neutrophil_IL15_Up	Ref Neutrophil	IL15	Up	32	dnT	207	-0.393799	1	1	FALSE	0.0389754	0.160929	0.202722	-0.603556	medium
Neutrophil_IL18_Up	Ref Neutrophil	IL18	Up	54	IFN Activated Neu	799	0.629589	4.54513e-253	6.36319e-252	TRUE	0.641905	0.34562	0.223322	1.41232	large
Neutrophil_IL18_Up	Ref Neutrophil	IL18	Up	54	Quiescent Neu	3937	0.327604	2.14665e-202	3.00531e-201	TRUE	0.451854	0.320266	0.223322	0.614113	medium
Neutrophil_IL18_Up	Ref Neutrophil	IL18	Up	54	Nascent Neu	1281	0.323616	1.91713e-103	2.68399e-102	TRUE	0.488623	0.351075	0.223322	0.628174	medium
Neutrophil_IL18_Up	Ref Neutrophil	IL18	Up	54	ACMono-CXCL8	445	0.215453	2.06002e-17	2.88403e-16	TRUE	0.45342	0.363342	0.223322	0.404605	small
Neutrophil_IL18_Up	Ref Neutrophil	IL18	Up	54	ACMono-PROK2	1054	0.0975974	8.70162e-08	1.21823e-06	TRUE	0.402372	0.363238	0.223322	0.175463	negligible
Neutrophil_IL18_Up	Ref Neutrophil	IL18	Up	54	ACMono-CXCL5	74	-0.533372	1	1	FALSE	0.193797	0.368117	0.223322	-0.78212	medium
Neutrophil_IL18_Up	Ref Neutrophil	IL18	Up	54	ACMono-VCAN	1071	-0.769333	1	1	FALSE	0.148037	0.390343	0.223322	-1.14534	large
Neutrophil_IL18_Up	Ref Neutrophil	IL18	Up	54	CD8 TEM	292	-0.528013	1	1	FALSE	0.197616	0.371532	0.223322	-0.784854	medium
Neutrophil_IL18_Up	Ref Neutrophil	IL18	Up	54	DC	123	-0.827662	1	1	FALSE	0.122773	0.369692	0.223322	-1.1131	large
Neutrophil_IL18_Up	Ref Neutrophil	IL18	Up	54	Non-Immune	264	-0.538841	1	1	FALSE	0.194417	0.37116	0.223322	-0.797209	medium
Neutrophil_IL18_Up	Ref Neutrophil	IL18	Up	54	CD4 Naive	828	-1.06317	1	1	FALSE	0.0843698	0.389742	0.223322	-1.46521	large
Neutrophil_IL18_Up	Ref Neutrophil	IL18	Up	54	Mac	153	-0.687161	1	1	FALSE	0.155507	0.369911	0.223322	-0.966097	large
Neutrophil_IL18_Up	Ref Neutrophil	IL18	Up	54	CD4 TCM	568	-0.513324	1	1	FALSE	0.204574	0.375716	0.223322	-0.777478	medium
Neutrophil_IL18_Up	Ref Neutrophil	IL18	Up	54	dnT	207	-0.927918	1	1	FALSE	0.102582	0.371981	0.223322	-1.22267	large
Neutrophil_IL1a_Down	Ref Neutrophil	IL1a	Down	42	Quiescent Neu	3937	0.384213	1.55173e-304	2.17242e-303	TRUE	0.349782	0.194834	0.21286	0.776527	medium
Neutrophil_IL1a_Down	Ref Neutrophil	IL1a	Down	42	Nascent Neu	1281	0.334317	1.7644e-117	2.47016e-116	TRUE	0.375831	0.233364	0.21286	0.685126	medium
Neutrophil_IL1a_Down	Ref Neutrophil	IL1a	Down	42	IFN Activated Neu	799	0.16844	1.77236e-21	2.4813e-20	TRUE	0.313915	0.244837	0.21286	0.325655	small
Neutrophil_IL1a_Down	Ref Neutrophil	IL1a	Down	42	ACMono-PROK2	1054	0.0530668	0.0005389	0.0075446	TRUE	0.268826	0.247816	0.21286	0.0987433	negligible
Neutrophil_IL1a_Down	Ref Neutrophil	IL1a	Down	42	ACMono-CXCL8	445	-0.186125	1	1	FALSE	0.18411	0.252557	0.21286	-0.322185	small
Neutrophil_IL1a_Down	Ref Neutrophil	IL1a	Down	42	DC	123	-0.403549	1	1	FALSE	0.11365	0.251338	0.21286	-0.648306	medium
Neutrophil_IL1a_Down	Ref Neutrophil	IL1a	Down	42	ACMono-CXCL5	74	-0.575173	1	1	FALSE	0.0656097	0.251048	0.21286	-0.873335	large
Neutrophil_IL1a_Down	Ref Neutrophil	IL1a	Down	42	ACMono-VCAN	1071	-0.500769	1	1	FALSE	0.0963574	0.266205	0.21286	-0.821018	large
Neutrophil_IL1a_Down	Ref Neutrophil	IL1a	Down	42	CD8 TEM	292	-0.361261	1	1	FALSE	0.12772	0.253111	0.21286	-0.591689	medium
Neutrophil_IL1a_Down	Ref Neutrophil	IL1a	Down	42	Non-Immune	264	-0.315848	1	1	FALSE	0.141286	0.252457	0.21286	-0.52391	medium
Neutrophil_IL1a_Down	Ref Neutrophil	IL1a	Down	42	CD4 Naive	828	-0.774578	1	1	FALSE	0.0265433	0.267816	0.21286	-1.18732	large
Neutrophil_IL1a_Down	Ref Neutrophil	IL1a	Down	42	Mac	153	-0.600411	1	1	FALSE	0.05998	0.252466	0.21286	-0.909313	large
Neutrophil_IL1a_Down	Ref Neutrophil	IL1a	Down	42	CD4 TCM	568	-0.425188	1	1	FALSE	0.111712	0.257262	0.21286	-0.691655	medium
Neutrophil_IL1a_Down	Ref Neutrophil	IL1a	Down	42	dnT	207	-0.728446	1	1	FALSE	0.0292388	0.254005	0.21286	-1.06683	large
Neutrophil_IL1a_Up	Ref Neutrophil	IL1a	Up	36	Quiescent Neu	3937	0.42599	0	0	TRUE	0.515536	0.29421	0.282388	0.845428	large
Neutrophil_IL1a_Up	Ref Neutrophil	IL1a	Up	36	Nascent Neu	1281	0.443591	1.35271e-199	1.89379e-198	TRUE	0.593734	0.343897	0.282388	0.922324	large
Neutrophil_IL1a_Up	Ref Neutrophil	IL1a	Up	36	IFN Activated Neu	799	0.362452	3.30135e-84	4.6219e-83	TRUE	0.560469	0.358173	0.282388	0.728953	medium
Neutrophil_IL1a_Up	Ref Neutrophil	IL1a	Up	36	ACMono-PROK2	1054	0.0499031	0.0210646	0.294904	FALSE	0.395688	0.370331	0.282388	0.0898209	negligible
Neutrophil_IL1a_Up	Ref Neutrophil	IL1a	Up	36	ACMono-CXCL8	445	-0.0210668	0.946784	1	FALSE	0.362675	0.37316	0.282388	-0.0371288	negligible
Neutrophil_IL1a_Up	Ref Neutrophil	IL1a	Up	36	ACMono-CXCL5	74	-0.388755	1	1	FALSE	0.202862	0.37388	0.282388	-0.606324	medium
Neutrophil_IL1a_Up	Ref Neutrophil	IL1a	Up	36	ACMono-VCAN	1071	-0.754462	1	1	FALSE	0.0958971	0.402315	0.282388	-1.14545	large
Neutrophil_IL1a_Up	Ref Neutrophil	IL1a	Up	36	CD8 TEM	292	-0.599746	1	1	FALSE	0.13118	0.379268	0.282388	-0.887316	large
Neutrophil_IL1a_Up	Ref Neutrophil	IL1a	Up	36	DC	123	-0.68802	1	1	FALSE	0.100455	0.375792	0.282388	-0.980105	large
Neutrophil_IL1a_Up	Ref Neutrophil	IL1a	Up	36	Non-Immune	264	-0.471447	1	1	FALSE	0.174716	0.377566	0.282388	-0.72265	medium
Neutrophil_IL1a_Up	Ref Neutrophil	IL1a	Up	36	CD4 Naive	828	-1.02007	1	1	FALSE	0.0203262	0.401158	0.282388	-1.44216	large
Neutrophil_IL1a_Up	Ref Neutrophil	IL1a	Up	36	Mac	153	-0.67766	1	1	FALSE	0.104142	0.376495	0.282388	-0.970577	large
Neutrophil_IL1a_Up	Ref Neutrophil	IL1a	Up	36	CD4 TCM	568	-0.618037	1	1	FALSE	0.129416	0.385867	0.282388	-0.926866	large
Neutrophil_IL1a_Up	Ref Neutrophil	IL1a	Up	36	dnT	207	-1.0874	1	1	FALSE	-0.00654495	0.37995	0.282388	-1.39269	large
Neutrophil_IL1b_Down	Ref Neutrophil	IL1b	Down	71	Quiescent Neu	3937	0.451686	0	0	TRUE	0.427052	0.269316	0.183804	0.94114	large
Neutrophil_IL1b_Down	Ref Neutrophil	IL1b	Down	71	Nascent Neu	1281	0.35467	2.1505e-132	3.0107e-131	TRUE	0.441123	0.310164	0.183804	0.731677	medium
Neutrophil_IL1b_Down	Ref Neutrophil	IL1b	Down	71	IFN Activated Neu	799	0.16392	2.80633e-19	3.92886e-18	TRUE	0.378976	0.321116	0.183804	0.315824	small
Neutrophil_IL1b_Down	Ref Neutrophil	IL1b	Down	71	ACMono-PROK2	1054	0.0144635	0.191779	1	FALSE	0.329701	0.324819	0.183804	0.026562	negligible
Neutrophil_IL1b_Down	Ref Neutrophil	IL1b	Down	71	ACMono-CXCL5	74	-0.53865	1	1	FALSE	0.174853	0.326293	0.183804	-0.825742	large
Neutrophil_IL1b_Down	Ref Neutrophil	IL1b	Down	71	ACMono-CXCL8	445	-0.201234	1	1	FALSE	0.264351	0.327829	0.183804	-0.346137	small
Neutrophil_IL1b_Down	Ref Neutrophil	IL1b	Down	71	DC	123	-0.450211	1	1	FALSE	0.196324	0.326728	0.183804	-0.711408	medium
Neutrophil_IL1b_Down	Ref Neutrophil	IL1b	Down	71	ACMono-VCAN	1071	-0.558112	1	1	FALSE	0.18021	0.340781	0.183804	-0.90417	large
Neutrophil_IL1b_Down	Ref Neutrophil	IL1b	Down	71	CD8 TEM	292	-0.467939	1	1	FALSE	0.193506	0.328844	0.183804	-0.741457	medium
Neutrophil_IL1b_Down	Ref Neutrophil	IL1b	Down	71	Non-Immune	264	-0.521082	1	1	FALSE	0.180704	0.328807	0.183804	-0.811873	large
Neutrophil_IL1b_Down	Ref Neutrophil	IL1b	Down	71	CD4 Naive	828	-0.863789	1	1	FALSE	0.116056	0.342155	0.183804	-1.29984	large
Neutrophil_IL1b_Down	Ref Neutrophil	IL1b	Down	71	Mac	153	-0.605549	1	1	FALSE	0.160542	0.327586	0.183804	-0.913924	large
Neutrophil_IL1b_Down	Ref Neutrophil	IL1b	Down	71	CD4 TCM	568	-0.427896	1	1	FALSE	0.2056	0.33174	0.183804	-0.694231	medium
Neutrophil_IL1b_Down	Ref Neutrophil	IL1b	Down	71	dnT	207	-0.845544	1	1	FALSE	0.112429	0.329329	0.183804	-1.19535	large
Neutrophil_IL1b_Up	Ref Neutrophil	IL1b	Up	33	Quiescent Neu	3937	0.433218	0	0	TRUE	0.566087	0.328459	0.305168	0.839059	large
Neutrophil_IL1b_Up	Ref Neutrophil	IL1b	Up	33	Nascent Neu	1281	0.528559	1.57482e-278	2.20475e-277	TRUE	0.696818	0.3757	0.305168	1.11729	large
Neutrophil_IL1b_Up	Ref Neutrophil	IL1b	Up	33	IFN Activated Neu	799	0.285611	1.3697e-47	1.91758e-46	TRUE	0.565336	0.400934	0.305168	0.544002	medium
Neutrophil_IL1b_Up	Ref Neutrophil	IL1b	Up	33	ACMono-PROK2	1054	0.0688318	0.00104634	0.0146487	TRUE	0.446351	0.409248	0.305168	0.121653	negligible
Neutrophil_IL1b_Up	Ref Neutrophil	IL1b	Up	33	ACMono-CXCL8	445	-0.147556	1	1	FALSE	0.341309	0.415758	0.305168	-0.244231	small
Neutrophil_IL1b_Up	Ref Neutrophil	IL1b	Up	33	ACMono-CXCL5	74	-0.431549	1	1	FALSE	0.216544	0.41409	0.305168	-0.648208	medium
Neutrophil_IL1b_Up	Ref Neutrophil	IL1b	Up	33	ACMono-VCAN	1071	-0.722633	1	1	FALSE	0.130503	0.442928	0.305168	-1.074	large
Neutrophil_IL1b_Up	Ref Neutrophil	IL1b	Up	33	CD8 TEM	292	-0.619596	1	1	FALSE	0.151053	0.419846	0.305168	-0.889651	large
Neutrophil_IL1b_Up	Ref Neutrophil	IL1b	Up	33	DC	123	-0.783103	1	1	FALSE	0.0953229	0.416331	0.305168	-1.0583	large
Neutrophil_IL1b_Up	Ref Neutrophil	IL1b	Up	33	Non-Immune	264	-0.376363	1	1	FALSE	0.240848	0.416963	0.305168	-0.579325	medium
Neutrophil_IL1b_Up	Ref Neutrophil	IL1b	Up	33	CD4 Naive	828	-1.08177	1	1	FALSE	0.0251347	0.444031	0.305168	-1.4717	large
Neutrophil_IL1b_Up	Ref Neutrophil	IL1b	Up	33	Mac	153	-0.710822	1	1	FALSE	0.118542	0.416886	0.305168	-0.984011	large
Neutrophil_IL1b_Up	Ref Neutrophil	IL1b	Up	33	CD4 TCM	568	-0.704149	1	1	FALSE	0.127632	0.428156	0.305168	-1.00879	large
Neutrophil_IL1b_Up	Ref Neutrophil	IL1b	Up	33	dnT	207	-1.17686	1	1	FALSE	-0.00907467	0.420792	0.305168	-1.43486	large
Neutrophil_IL36a_Down	Ref Neutrophil	IL36a	Down	15	Quiescent Neu	3937	0.472883	8.8153e-266	1.23414e-264	TRUE	0.480164	0.239178	0.356073	0.715302	medium
Neutrophil_IL36a_Down	Ref Neutrophil	IL36a	Down	15	Nascent Neu	1281	0.392359	6.85578e-94	9.59809e-93	TRUE	0.513277	0.300069	0.356073	0.610021	medium
Neutrophil_IL36a_Down	Ref Neutrophil	IL36a	Down	15	IFN Activated Neu	799	0.021414	0.048384	0.677376	FALSE	0.33448	0.323923	0.356073	0.0296505	negligible
Neutrophil_IL36a_Down	Ref Neutrophil	IL36a	Down	15	ACMono-PROK2	1054	0.0147921	0.0536076	0.750506	FALSE	0.331269	0.323992	0.356073	0.0204363	negligible
Neutrophil_IL36a_Down	Ref Neutrophil	IL36a	Down	15	ACMono-CXCL5	74	-0.401677	0.999983	1	FALSE	0.153784	0.32583	0.356073	-0.483529	small
Neutrophil_IL36a_Down	Ref Neutrophil	IL36a	Down	15	ACMono-CXCL8	445	-0.213285	1	1	FALSE	0.230927	0.3286	0.356073	-0.274691	small
Neutrophil_IL36a_Down	Ref Neutrophil	IL36a	Down	15	DC	123	-0.440098	1	1	FALSE	0.140377	0.326749	0.356073	-0.524171	medium
Neutrophil_IL36a_Down	Ref Neutrophil	IL36a	Down	15	Non-Immune	264	-0.312061	1	1	FALSE	0.189851	0.327969	0.356073	-0.388555	small
Neutrophil_IL36a_Down	Ref Neutrophil	IL36a	Down	15	ACMono-VCAN	1071	-0.440068	1	1	FALSE	0.15243	0.343085	0.356073	-0.542235	medium
Neutrophil_IL36a_Down	Ref Neutrophil	IL36a	Down	15	CD8 TEM	292	-0.53922	1	1	FALSE	0.108288	0.330531	0.356073	-0.627262	medium
Neutrophil_IL36a_Down	Ref Neutrophil	IL36a	Down	15	CD4 Naive	828	-0.952113	1	1	FALSE	-0.00312563	0.351117	0.356073	-1.03066	large
Neutrophil_IL36a_Down	Ref Neutrophil	IL36a	Down	15	Mac	153	-0.710821	1	1	FALSE	0.052048	0.328495	0.356073	-0.779542	medium
Neutrophil_IL36a_Down	Ref Neutrophil	IL36a	Down	15	CD4 TCM	568	-0.56239	1	1	FALSE	0.104556	0.336559	0.356073	-0.658352	medium
Neutrophil_IL36a_Down	Ref Neutrophil	IL36a	Down	15	dnT	207	-0.952481	1	1	FALSE	-0.0135593	0.331113	0.356073	-0.976348	large
Neutrophil_IL36a_Up	Ref Neutrophil	IL36a	Up	22	Quiescent Neu	3937	0.443306	0	0	TRUE	0.555786	0.322464	0.307541	0.814173	large
Neutrophil_IL36a_Up	Ref Neutrophil	IL36a	Up	22	Nascent Neu	1281	0.433817	1.38679e-166	1.94151e-165	TRUE	0.623375	0.376781	0.307541	0.829486	large
Neutrophil_IL36a_Up	Ref Neutrophil	IL36a	Up	22	IFN Activated Neu	799	0.483333	3.91724e-133	5.48414e-132	TRUE	0.667844	0.384873	0.307541	0.947255	large
Neutrophil_IL36a_Up	Ref Neutrophil	IL36a	Up	22	ACMono-PROK2	1054	0.0640081	0.0055489	0.0776845	FALSE	0.43515	0.402111	0.307541	0.107478	negligible
Neutrophil_IL36a_Up	Ref Neutrophil	IL36a	Up	22	ACMono-CXCL8	445	-0.0901824	0.999977	1	FALSE	0.362602	0.407031	0.307541	-0.144516	negligible
Neutrophil_IL36a_Up	Ref Neutrophil	IL36a	Up	22	ACMono-CXCL5	74	-0.593063	1	1	FALSE	0.159807	0.406897	0.307541	-0.805126	large
Neutrophil_IL36a_Up	Ref Neutrophil	IL36a	Up	22	ACMono-VCAN	1071	-0.87099	1	1	FALSE	0.0920472	0.43871	0.307541	-1.19533	large
Neutrophil_IL36a_Up	Ref Neutrophil	IL36a	Up	22	CD8 TEM	292	-0.453495	1	1	FALSE	0.211785	0.410478	0.307541	-0.649526	medium
Neutrophil_IL36a_Up	Ref Neutrophil	IL36a	Up	22	DC	123	-0.897727	1	1	FALSE	0.0684352	0.409025	0.307541	-1.11493	large
Neutrophil_IL36a_Up	Ref Neutrophil	IL36a	Up	22	Non-Immune	264	-0.470528	1	1	FALSE	0.205216	0.410125	0.307541	-0.669713	medium
Neutrophil_IL36a_Up	Ref Neutrophil	IL36a	Up	22	CD4 Naive	828	-1.12985	1	1	FALSE	0.0221811	0.436139	0.307541	-1.439	large
Neutrophil_IL36a_Up	Ref Neutrophil	IL36a	Up	22	Mac	153	-0.863512	1	1	FALSE	0.0783425	0.40982	0.307541	-1.0864	large
Neutrophil_IL36a_Up	Ref Neutrophil	IL36a	Up	22	CD4 TCM	568	-0.660836	1	1	FALSE	0.145333	0.419272	0.307541	-0.908377	large
Neutrophil_IL36a_Up	Ref Neutrophil	IL36a	Up	22	dnT	207	-1.0054	1	1	FALSE	0.0416195	0.412162	0.307541	-1.22114	large
Neutrophil_TNFa_Down	Ref Neutrophil	TNFa	Down	12	Quiescent Neu	3937	0.38978	3.66023e-165	5.12433e-164	TRUE	0.337255	0.151649	0.344795	0.557081	medium
Neutrophil_TNFa_Down	Ref Neutrophil	TNFa	Down	12	Nascent Neu	1281	0.413938	2.65793e-90	3.7211e-89	TRUE	0.405537	0.192963	0.344795	0.628819	medium
Neutrophil_TNFa_Down	Ref Neutrophil	TNFa	Down	12	IFN Activated Neu	799	-0.00492757	0.48806	1	FALSE	0.215402	0.217667	0.344795	-0.00656977	negligible
Neutrophil_TNFa_Down	Ref Neutrophil	TNFa	Down	12	ACMono-PROK2	1054	-0.0390056	0.797937	1	FALSE	0.201429	0.219191	0.344795	-0.0515196	negligible
Neutrophil_TNFa_Down	Ref Neutrophil	TNFa	Down	12	ACMono-CXCL5	74	-0.287548	0.99887	1	FALSE	0.0981333	0.218306	0.344795	-0.348657	small
Neutrophil_TNFa_Down	Ref Neutrophil	TNFa	Down	12	DC	123	-0.317689	0.999955	1	FALSE	0.0873954	0.218963	0.344795	-0.381868	small
Neutrophil_TNFa_Down	Ref Neutrophil	TNFa	Down	12	Non-Immune	264	-0.258483	0.999995	1	FALSE	0.110727	0.220107	0.344795	-0.317588	small
Neutrophil_TNFa_Down	Ref Neutrophil	TNFa	Down	12	ACMono-CXCL8	445	-0.254355	1	1	FALSE	0.113775	0.221838	0.344795	-0.313991	small
Neutrophil_TNFa_Down	Ref Neutrophil	TNFa	Down	12	ACMono-VCAN	1071	-0.335355	1	1	FALSE	0.0904938	0.231073	0.344795	-0.410688	small
Neutrophil_TNFa_Down	Ref Neutrophil	TNFa	Down	12	CD8 TEM	292	-0.486562	1	1	FALSE	0.0309548	0.222546	0.344795	-0.557853	medium
Neutrophil_TNFa_Down	Ref Neutrophil	TNFa	Down	12	CD4 Naive	828	-0.741055	1	1	FALSE	-0.0370283	0.238029	0.344795	-0.815835	large
Neutrophil_TNFa_Down	Ref Neutrophil	TNFa	Down	12	Mac	153	-0.608524	1	1	FALSE	-0.00899592	0.220671	0.344795	-0.668085	medium
Neutrophil_TNFa_Down	Ref Neutrophil	TNFa	Down	12	CD4 TCM	568	-0.471581	1	1	FALSE	0.0392405	0.227122	0.344795	-0.548854	medium
Neutrophil_TNFa_Down	Ref Neutrophil	TNFa	Down	12	dnT	207	-0.790285	1	1	FALSE	-0.0595947	0.222772	0.344795	-0.823977	large
Neutrophil_TNFa_Up	Ref Neutrophil	TNFa	Up	26	ACMono-CXCL8	445	0.753998	2.75859e-129	3.86203e-128	TRUE	0.538908	0.191136	0.246617	1.46739	large
Neutrophil_TNFa_Up	Ref Neutrophil	TNFa	Up	26	Quiescent Neu	3937	0.235963	8.70553e-96	1.21877e-94	TRUE	0.261224	0.17421	0.246617	0.357952	small
Neutrophil_TNFa_Up	Ref Neutrophil	TNFa	Up	26	Nascent Neu	1281	0.252269	9.45112e-54	1.32316e-52	TRUE	0.29117	0.193848	0.246617	0.397785	small
Neutrophil_TNFa_Up	Ref Neutrophil	TNFa	Up	26	ACMono-PROK2	1054	0.252865	5.11465e-33	7.16051e-32	TRUE	0.293723	0.19578	0.246617	0.399846	small
Neutrophil_TNFa_Up	Ref Neutrophil	TNFa	Up	26	IFN Activated Neu	799	0.166786	6.32147e-17	8.85006e-16	TRUE	0.263769	0.20053	0.246617	0.256981	small
Neutrophil_TNFa_Up	Ref Neutrophil	TNFa	Up	26	ACMono-CXCL5	74	0.0149755	0.342221	1	FALSE	0.210479	0.205047	0.246617	0.0220224	negligible
Neutrophil_TNFa_Up	Ref Neutrophil	TNFa	Up	26	Mac	153	-0.304822	1	1	FALSE	0.107048	0.206454	0.246617	-0.403507	small
Neutrophil_TNFa_Up	Ref Neutrophil	TNFa	Up	26	Non-Immune	264	-0.376441	1	1	FALSE	0.0877321	0.207944	0.246617	-0.488771	small
Neutrophil_TNFa_Up	Ref Neutrophil	TNFa	Up	26	ACMono-VCAN	1071	-0.491893	1	1	FALSE	0.0653071	0.220016	0.246617	-0.638347	medium
Neutrophil_TNFa_Up	Ref Neutrophil	TNFa	Up	26	CD8 TEM	292	-0.533263	1	1	FALSE	0.0471737	0.209351	0.246617	-0.661253	medium
Neutrophil_TNFa_Up	Ref Neutrophil	TNFa	Up	26	DC	123	-0.80603	1	1	FALSE	-0.0163218	0.207565	0.246617	-0.911921	large
Neutrophil_TNFa_Up	Ref Neutrophil	TNFa	Up	26	CD4 Naive	828	-0.947708	1	1	FALSE	-0.0355309	0.224486	0.246617	-1.09725	large
Neutrophil_TNFa_Up	Ref Neutrophil	TNFa	Up	26	CD4 TCM	568	-0.607366	1	1	FALSE	0.0323329	0.214404	0.246617	-0.74821	medium
Neutrophil_TNFa_Up	Ref Neutrophil	TNFa	Up	26	dnT	207	-1.02217	1	1	FALSE	-0.0567163	0.21006	0.246617	-1.09347	large
T_cell_CD4_Cardiotrophin-1_Down	Ref T_cell_CD4	Cardiotrophin-1	Down	10	Quiescent Neu	3937	0.295646	6.65858e-103	9.32202e-102	TRUE	0.390616	0.217745	0.40406	0.437072	small
T_cell_CD4_Cardiotrophin-1_Down	Ref T_cell_CD4	Cardiotrophin-1	Down	10	Nascent Neu	1281	0.249686	1.02358e-35	1.43301e-34	TRUE	0.41344	0.261546	0.40406	0.378644	small
T_cell_CD4_Cardiotrophin-1_Down	Ref T_cell_CD4	Cardiotrophin-1	Down	10	ACMono-PROK2	1054	0.112316	1.65929e-08	2.323e-07	TRUE	0.338809	0.272813	0.40406	0.163514	negligible
T_cell_CD4_Cardiotrophin-1_Down	Ref T_cell_CD4	Cardiotrophin-1	Down	10	ACMono-CXCL8	445	0.102542	0.000343005	0.00480207	TRUE	0.336993	0.276662	0.40406	0.149369	negligible
T_cell_CD4_Cardiotrophin-1_Down	Ref T_cell_CD4	Cardiotrophin-1	Down	10	IFN Activated Neu	799	0.0139001	0.139866	1	FALSE	0.286456	0.278509	0.40406	0.0196672	negligible
T_cell_CD4_Cardiotrophin-1_Down	Ref T_cell_CD4	Cardiotrophin-1	Down	10	ACMono-CXCL5	74	-0.27843	0.997909	1	FALSE	0.135704	0.280044	0.40406	-0.357358	small
T_cell_CD4_Cardiotrophin-1_Down	Ref T_cell_CD4	Cardiotrophin-1	Down	10	Non-Immune	264	-0.183891	0.999554	1	FALSE	0.182842	0.281427	0.40406	-0.244143	small
T_cell_CD4_Cardiotrophin-1_Down	Ref T_cell_CD4	Cardiotrophin-1	Down	10	Mac	153	-0.233301	0.999827	1	FALSE	0.157873	0.280776	0.40406	-0.304349	small
T_cell_CD4_Cardiotrophin-1_Down	Ref T_cell_CD4	Cardiotrophin-1	Down	10	CD8 TEM	292	-0.317426	1	1	FALSE	0.120294	0.283373	0.40406	-0.404428	small
T_cell_CD4_Cardiotrophin-1_Down	Ref T_cell_CD4	Cardiotrophin-1	Down	10	DC	123	-0.497328	1	1	FALSE	0.0414543	0.281745	0.40406	-0.59582	medium
T_cell_CD4_Cardiotrophin-1_Down	Ref T_cell_CD4	Cardiotrophin-1	Down	10	ACMono-VCAN	1071	-0.326193	1	1	FALSE	0.125909	0.295445	0.40406	-0.422822	small
T_cell_CD4_Cardiotrophin-1_Down	Ref T_cell_CD4	Cardiotrophin-1	Down	10	CD4 Naive	828	-0.617202	1	1	FALSE	0.00745054	0.300986	0.40406	-0.740041	medium
T_cell_CD4_Cardiotrophin-1_Down	Ref T_cell_CD4	Cardiotrophin-1	Down	10	CD4 TCM	568	-0.441688	1	1	FALSE	0.0707249	0.290323	0.40406	-0.547394	medium
T_cell_CD4_Cardiotrophin-1_Down	Ref T_cell_CD4	Cardiotrophin-1	Down	10	dnT	207	-0.75311	1	1	FALSE	-0.0512485	0.285361	0.40406	-0.838373	large
T_cell_CD4_FGF-basic_Down	Ref T_cell_CD4	FGF-basic	Down	10	Quiescent Neu	3937	0.256573	2.17394e-84	3.04351e-83	TRUE	0.332257	0.195252	0.372446	0.37367	small
T_cell_CD4_FGF-basic_Down	Ref T_cell_CD4	FGF-basic	Down	10	ACMono-PROK2	1054	0.196385	3.50404e-18	4.90566e-17	TRUE	0.341816	0.233582	0.372446	0.291651	small
T_cell_CD4_FGF-basic_Down	Ref T_cell_CD4	FGF-basic	Down	10	Nascent Neu	1281	0.160551	3.0209e-17	4.22925e-16	TRUE	0.321167	0.233774	0.372446	0.235299	small
T_cell_CD4_FGF-basic_Down	Ref T_cell_CD4	FGF-basic	Down	10	ACMono-CXCL8	445	0.211354	2.31434e-10	3.24008e-09	TRUE	0.357112	0.239131	0.372446	0.317371	small
T_cell_CD4_FGF-basic_Down	Ref T_cell_CD4	FGF-basic	Down	10	IFN Activated Neu	799	0.0753118	0.000250021	0.00350029	TRUE	0.281141	0.24097	0.372446	0.107894	negligible
T_cell_CD4_FGF-basic_Down	Ref T_cell_CD4	FGF-basic	Down	10	DC	123	-0.129224	0.931027	1	FALSE	0.180044	0.244578	0.372446	-0.173292	negligible
T_cell_CD4_FGF-basic_Down	Ref T_cell_CD4	FGF-basic	Down	10	Mac	153	-0.157527	0.992532	1	FALSE	0.166987	0.244938	0.372446	-0.209346	small
T_cell_CD4_FGF-basic_Down	Ref T_cell_CD4	FGF-basic	Down	10	ACMono-CXCL5	74	-0.252504	0.996509	1	FALSE	0.123716	0.24467	0.372446	-0.324854	small
T_cell_CD4_FGF-basic_Down	Ref T_cell_CD4	FGF-basic	Down	10	Non-Immune	264	-0.176729	0.998381	1	FALSE	0.158935	0.245933	0.372446	-0.233723	small
T_cell_CD4_FGF-basic_Down	Ref T_cell_CD4	FGF-basic	Down	10	CD8 TEM	292	-0.286411	1	1	FALSE	0.111303	0.247446	0.372446	-0.366147	small
T_cell_CD4_FGF-basic_Down	Ref T_cell_CD4	FGF-basic	Down	10	ACMono-VCAN	1071	-0.254402	1	1	FALSE	0.132208	0.255791	0.372446	-0.333404	small
T_cell_CD4_FGF-basic_Down	Ref T_cell_CD4	FGF-basic	Down	10	CD4 Naive	828	-0.727132	1	1	FALSE	-0.0402143	0.266771	0.372446	-0.844245	large
T_cell_CD4_FGF-basic_Down	Ref T_cell_CD4	FGF-basic	Down	10	CD4 TCM	568	-0.506021	1	1	FALSE	0.0293897	0.255434	0.372446	-0.612394	medium
T_cell_CD4_FGF-basic_Down	Ref T_cell_CD4	FGF-basic	Down	10	dnT	207	-0.777862	1	1	FALSE	-0.0663212	0.249759	0.372446	-0.854274	large
T_cell_CD4_IFNa1_Down	Ref T_cell_CD4	IFNa1	Down	260	Nascent Neu	1281	0.150278	1.19887e-36	1.67842e-35	TRUE	0.172195	0.146625	0.0690202	0.37309	small
T_cell_CD4_IFNa1_Down	Ref T_cell_CD4	IFNa1	Down	260	CD4 TCM	568	0.233564	3.92623e-36	5.49672e-35	TRUE	0.188556	0.147474	0.0690202	0.600376	medium
T_cell_CD4_IFNa1_Down	Ref T_cell_CD4	IFNa1	Down	260	Quiescent Neu	3937	0.0856466	1.81715e-25	2.54401e-24	TRUE	0.158687	0.144567	0.0690202	0.205561	small
T_cell_CD4_IFNa1_Down	Ref T_cell_CD4	IFNa1	Down	260	CD8 TEM	292	0.164571	1.57992e-12	2.21189e-11	TRUE	0.17724	0.148829	0.0690202	0.41251	small
T_cell_CD4_IFNa1_Down	Ref T_cell_CD4	IFNa1	Down	260	dnT	207	0.127466	1.86296e-07	2.60814e-06	TRUE	0.170922	0.149171	0.0690202	0.315411	small
T_cell_CD4_IFNa1_Down	Ref T_cell_CD4	IFNa1	Down	260	CD4 Naive	828	-0.00578071	0.531644	1	FALSE	0.148704	0.149647	0.0690202	-0.0136695	negligible
T_cell_CD4_IFNa1_Down	Ref T_cell_CD4	IFNa1	Down	260	ACMono-PROK2	1054	-0.000379068	0.597827	1	FALSE	0.149521	0.149583	0.0690202	-0.000897799	negligible
T_cell_CD4_IFNa1_Down	Ref T_cell_CD4	IFNa1	Down	260	DC	123	-0.0575365	0.865174	1	FALSE	0.140453	0.149679	0.0690202	-0.133675	negligible
T_cell_CD4_IFNa1_Down	Ref T_cell_CD4	IFNa1	Down	260	ACMono-CXCL5	74	-0.205761	0.999982	1	FALSE	0.118406	0.149786	0.0690202	-0.454938	small
T_cell_CD4_IFNa1_Down	Ref T_cell_CD4	IFNa1	Down	260	Mac	153	-0.200475	1	1	FALSE	0.119343	0.149999	0.0690202	-0.444738	small
T_cell_CD4_IFNa1_Down	Ref T_cell_CD4	IFNa1	Down	260	IFN Activated Neu	799	-0.122668	1	1	FALSE	0.131629	0.150969	0.0690202	-0.280936	small
T_cell_CD4_IFNa1_Down	Ref T_cell_CD4	IFNa1	Down	260	ACMono-VCAN	1071	-0.259842	1	1	FALSE	0.113885	0.15339	0.0690202	-0.580702	medium
T_cell_CD4_IFNa1_Down	Ref T_cell_CD4	IFNa1	Down	260	Non-Immune	264	-0.696354	1	1	FALSE	0.060606	0.151745	0.0690202	-1.34799	large
T_cell_CD4_IFNa1_Down	Ref T_cell_CD4	IFNa1	Down	260	ACMono-CXCL8	445	-0.224215	1	1	FALSE	0.116798	0.150946	0.0690202	-0.497088	small
T_cell_CD4_IFNa1_Up	Ref T_cell_CD4	IFNa1	Up	293	IFN Activated Neu	799	0.703183	0	0	TRUE	0.213769	0.0917562	0.0656062	2.1209	large
T_cell_CD4_IFNa1_Up	Ref T_cell_CD4	IFNa1	Up	293	Nascent Neu	1281	0.111948	6.09026e-33	8.52637e-32	TRUE	0.1149	0.0986682	0.0656062	0.248179	small
T_cell_CD4_IFNa1_Up	Ref T_cell_CD4	IFNa1	Up	293	CD4 TCM	568	0.125049	9.155e-14	1.2817e-12	TRUE	0.117905	0.0996054	0.0656062	0.279451	small
T_cell_CD4_IFNa1_Up	Ref T_cell_CD4	IFNa1	Up	293	Quiescent Neu	3937	0.0102147	9.55935e-09	1.33831e-07	TRUE	0.101471	0.100032	0.0656062	0.0219356	negligible
T_cell_CD4_IFNa1_Up	Ref T_cell_CD4	IFNa1	Up	293	ACMono-PROK2	1054	-0.0446706	0.992614	1	FALSE	0.0949233	0.101132	0.0656062	-0.0946666	negligible
T_cell_CD4_IFNa1_Up	Ref T_cell_CD4	IFNa1	Up	293	dnT	207	-0.132297	0.999931	1	FALSE	0.0830541	0.100875	0.0656062	-0.2718	small
T_cell_CD4_IFNa1_Up	Ref T_cell_CD4	IFNa1	Up	293	CD8 TEM	292	-0.147008	0.999999	1	FALSE	0.0813401	0.101061	0.0656062	-0.300932	small
T_cell_CD4_IFNa1_Up	Ref T_cell_CD4	IFNa1	Up	293	DC	123	-0.202653	0.999999	1	FALSE	0.07419	0.100838	0.0656062	-0.406524	small
T_cell_CD4_IFNa1_Up	Ref T_cell_CD4	IFNa1	Up	293	ACMono-VCAN	1071	-0.265181	1	1	FALSE	0.0692329	0.103887	0.0656062	-0.534737	medium
T_cell_CD4_IFNa1_Up	Ref T_cell_CD4	IFNa1	Up	293	Non-Immune	264	-0.581738	1	1	FALSE	0.0342429	0.102158	0.0656062	-1.04828	large
T_cell_CD4_IFNa1_Up	Ref T_cell_CD4	IFNa1	Up	293	ACMono-CXCL8	445	-0.231854	1	1	FALSE	0.0714336	0.101758	0.0656062	-0.464116	small
T_cell_CD4_IFNa1_Up	Ref T_cell_CD4	IFNa1	Up	293	CD4 Naive	828	-0.252044	1	1	FALSE	0.0700593	0.103	0.0656062	-0.506508	medium
T_cell_CD4_IFNa1_Up	Ref T_cell_CD4	IFNa1	Up	293	Mac	153	-0.562389	1	1	FALSE	0.0356098	0.10145	0.0656062	-1.01047	large
T_cell_CD4_IFNa1_Up	Ref T_cell_CD4	IFNa1	Up	293	ACMono-CXCL5	74	-0.561888	1	1	FALSE	0.0353393	0.10098	0.0656062	-1.00381	large
T_cell_CD4_IFNb_Down	Ref T_cell_CD4	IFNb	Down	212	Quiescent Neu	3937	0.177088	4.99662e-85	6.99526e-84	TRUE	0.174185	0.143788	0.079581	0.388493	small
T_cell_CD4_IFNb_Down	Ref T_cell_CD4	IFNb	Down	212	Nascent Neu	1281	0.245131	1.95712e-77	2.73996e-76	TRUE	0.193635	0.149475	0.079581	0.563806	medium
T_cell_CD4_IFNb_Down	Ref T_cell_CD4	IFNb	Down	212	CD4 TCM	568	0.0944973	1.06286e-06	1.48801e-05	TRUE	0.170161	0.153733	0.079581	0.206648	small
T_cell_CD4_IFNb_Down	Ref T_cell_CD4	IFNb	Down	212	ACMono-PROK2	1054	0.0606218	2.63994e-05	0.000369591	TRUE	0.163994	0.153585	0.079581	0.130888	negligible
T_cell_CD4_IFNb_Down	Ref T_cell_CD4	IFNb	Down	212	CD8 TEM	292	0.0466545	0.0442808	0.619931	FALSE	0.16236	0.154363	0.079581	0.100503	negligible
T_cell_CD4_IFNb_Down	Ref T_cell_CD4	IFNb	Down	212	dnT	207	-0.0694958	0.980572	1	FALSE	0.143324	0.154787	0.079581	-0.144068	negligible
T_cell_CD4_IFNb_Down	Ref T_cell_CD4	IFNb	Down	212	IFN Activated Neu	799	-0.0437992	0.988897	1	FALSE	0.147801	0.155099	0.079581	-0.0917301	negligible
T_cell_CD4_IFNb_Down	Ref T_cell_CD4	IFNb	Down	212	ACMono-CXCL5	74	-0.296709	0.999999	1	FALSE	0.109548	0.154876	0.079581	-0.570172	medium
T_cell_CD4_IFNb_Down	Ref T_cell_CD4	IFNb	Down	212	DC	123	-0.324399	1	1	FALSE	0.105968	0.155118	0.079581	-0.618887	medium
T_cell_CD4_IFNb_Down	Ref T_cell_CD4	IFNb	Down	212	ACMono-CXCL8	445	-0.181248	1	1	FALSE	0.126843	0.155732	0.079581	-0.363921	small
T_cell_CD4_IFNb_Down	Ref T_cell_CD4	IFNb	Down	212	Mac	153	-0.329794	1	1	FALSE	0.105354	0.155262	0.079581	-0.628785	medium
T_cell_CD4_IFNb_Down	Ref T_cell_CD4	IFNb	Down	212	ACMono-VCAN	1071	-0.462235	1	1	FALSE	0.0926148	0.161193	0.079581	-0.891035	large
T_cell_CD4_IFNb_Down	Ref T_cell_CD4	IFNb	Down	212	Non-Immune	264	-0.697585	1	1	FALSE	0.0625843	0.156816	0.079581	-1.2038	large
T_cell_CD4_IFNb_Down	Ref T_cell_CD4	IFNb	Down	212	CD4 Naive	828	-0.168518	1	1	FALSE	0.129522	0.156594	0.079581	-0.341524	small
T_cell_CD4_IFNb_Up	Ref T_cell_CD4	IFNb	Up	263	IFN Activated Neu	799	0.683013	0	0	TRUE	0.221206	0.0882721	0.069109	2.21698	large
T_cell_CD4_IFNb_Up	Ref T_cell_CD4	IFNb	Up	263	Nascent Neu	1281	0.0880147	5.10176e-28	7.14247e-27	TRUE	0.110502	0.0961924	0.069109	0.207499	small
T_cell_CD4_IFNb_Up	Ref T_cell_CD4	IFNb	Up	263	CD4 TCM	568	0.121239	3.41796e-15	4.78514e-14	TRUE	0.116818	0.0968207	0.069109	0.289931	small
T_cell_CD4_IFNb_Up	Ref T_cell_CD4	IFNb	Up	263	Quiescent Neu	3937	-0.0194049	0.00676899	0.0947658	FALSE	0.09586	0.0989357	0.069109	-0.0445134	negligible
T_cell_CD4_IFNb_Up	Ref T_cell_CD4	IFNb	Up	263	dnT	207	-0.0853657	0.987033	1	FALSE	0.0849121	0.0980902	0.069109	-0.190741	negligible
T_cell_CD4_IFNb_Up	Ref T_cell_CD4	IFNb	Up	263	ACMono-PROK2	1054	-0.0451227	0.997062	1	FALSE	0.0914406	0.0985165	0.069109	-0.102429	negligible
T_cell_CD4_IFNb_Up	Ref T_cell_CD4	IFNb	Up	263	CD8 TEM	292	-0.111597	0.999909	1	FALSE	0.0812056	0.0982941	0.069109	-0.247452	small
T_cell_CD4_IFNb_Up	Ref T_cell_CD4	IFNb	Up	263	DC	123	-0.162434	0.999994	1	FALSE	0.0736887	0.0981152	0.069109	-0.353674	small
T_cell_CD4_IFNb_Up	Ref T_cell_CD4	IFNb	Up	263	ACMono-VCAN	1071	-0.225949	1	1	FALSE	0.0674093	0.101096	0.069109	-0.492548	small
T_cell_CD4_IFNb_Up	Ref T_cell_CD4	IFNb	Up	263	Non-Immune	264	-0.486753	1	1	FALSE	0.0333526	0.0994162	0.069109	-0.9662	large
T_cell_CD4_IFNb_Up	Ref T_cell_CD4	IFNb	Up	263	ACMono-CXCL8	445	-0.189975	1	1	FALSE	0.0705744	0.0989837	0.069109	-0.412404	small
T_cell_CD4_IFNb_Up	Ref T_cell_CD4	IFNb	Up	263	CD4 Naive	828	-0.207281	1	1	FALSE	0.0691826	0.100156	0.069109	-0.451297	small
T_cell_CD4_IFNb_Up	Ref T_cell_CD4	IFNb	Up	263	Mac	153	-0.49977	1	1	FALSE	0.0314191	0.0987731	0.069109	-0.980917	large
T_cell_CD4_IFNb_Up	Ref T_cell_CD4	IFNb	Up	263	ACMono-CXCL5	74	-0.487238	1	1	FALSE	0.0324889	0.0982832	0.069109	-0.954864	large
T_cell_CD4_IFNe_Up	Ref T_cell_CD4	IFNe	Up	16	IFN Activated Neu	799	0.924833	6.1296e-238	8.58144e-237	TRUE	0.405986	-0.0128581	0.25441	1.81925	large
T_cell_CD4_IFNe_Up	Ref T_cell_CD4	IFNe	Up	16	CD4 TCM	568	0.326622	3.25282e-29	4.55395e-28	TRUE	0.135417	0.0109296	0.25441	0.492165	small
T_cell_CD4_IFNe_Up	Ref T_cell_CD4	IFNe	Up	16	dnT	207	0.25722	6.58447e-12	9.21826e-11	TRUE	0.112022	0.0155014	0.25441	0.379874	small
T_cell_CD4_IFNe_Up	Ref T_cell_CD4	IFNe	Up	16	CD8 TEM	292	0.214698	6.89989e-12	9.65985e-11	TRUE	0.094523	0.015215	0.25441	0.312108	small
T_cell_CD4_IFNe_Up	Ref T_cell_CD4	IFNe	Up	16	CD4 Naive	828	0.0442074	2.34041e-09	3.27658e-08	TRUE	0.0315608	0.0161522	0.25441	0.0605707	negligible
T_cell_CD4_IFNe_Up	Ref T_cell_CD4	IFNe	Up	16	ACMono-VCAN	1071	0.0749246	0.00125929	0.0176301	TRUE	0.0410837	0.0147614	0.25441	0.103508	negligible
T_cell_CD4_IFNe_Up	Ref T_cell_CD4	IFNe	Up	16	Non-Immune	264	-0.109903	0.101871	1	FALSE	-0.0183001	0.0181698	0.25441	-0.143378	negligible
T_cell_CD4_IFNe_Up	Ref T_cell_CD4	IFNe	Up	16	ACMono-PROK2	1054	0.00760967	0.239172	1	FALSE	0.0196764	0.0170528	0.25441	0.010312	negligible
T_cell_CD4_IFNe_Up	Ref T_cell_CD4	IFNe	Up	16	DC	123	-0.103555	0.958586	1	FALSE	-0.016721	0.0176834	0.25441	-0.135239	negligible
T_cell_CD4_IFNe_Up	Ref T_cell_CD4	IFNe	Up	16	ACMono-CXCL5	74	-0.24722	0.998562	1	FALSE	-0.0604223	0.0178239	0.25441	-0.307642	small
T_cell_CD4_IFNe_Up	Ref T_cell_CD4	IFNe	Up	16	Mac	153	-0.26778	0.998867	1	FALSE	-0.0658141	0.0184641	0.25441	-0.331501	small
T_cell_CD4_IFNe_Up	Ref T_cell_CD4	IFNe	Up	16	ACMono-CXCL8	445	-0.207198	0.999984	1	FALSE	-0.0467799	0.0199794	0.25441	-0.262745	small
T_cell_CD4_IFNe_Up	Ref T_cell_CD4	IFNe	Up	16	Quiescent Neu	3937	-0.341012	1	1	FALSE	-0.0555522	0.0573673	0.25441	-0.454189	small
T_cell_CD4_IFNe_Up	Ref T_cell_CD4	IFNe	Up	16	Nascent Neu	1281	-0.312914	1	1	FALSE	-0.0702753	0.0287322	0.25441	-0.392192	small
T_cell_CD4_IFNg_Up	Ref T_cell_CD4	IFNg	Up	102	IFN Activated Neu	799	0.789392	0	0	TRUE	0.315892	0.10913	0.109904	2.15298	large
T_cell_CD4_IFNg_Up	Ref T_cell_CD4	IFNg	Up	102	Nascent Neu	1281	0.108648	4.2843e-26	5.99802e-25	TRUE	0.144504	0.121344	0.109904	0.211195	small
T_cell_CD4_IFNg_Up	Ref T_cell_CD4	IFNg	Up	102	Quiescent Neu	3937	0.0432228	2.3129e-21	3.23806e-20	TRUE	0.129818	0.120829	0.109904	0.0818522	negligible
T_cell_CD4_IFNg_Up	Ref T_cell_CD4	IFNg	Up	102	ACMono-PROK2	1054	0.00779009	0.180267	1	FALSE	0.125481	0.123864	0.109904	0.0147103	negligible
T_cell_CD4_IFNg_Up	Ref T_cell_CD4	IFNg	Up	102	CD4 TCM	568	-0.0852193	0.999704	1	FALSE	0.10771	0.124898	0.109904	-0.156471	negligible
T_cell_CD4_IFNg_Up	Ref T_cell_CD4	IFNg	Up	102	DC	123	-0.337766	1	1	FALSE	0.0622032	0.124711	0.109904	-0.569732	medium
T_cell_CD4_IFNg_Up	Ref T_cell_CD4	IFNg	Up	102	ACMono-CXCL8	445	-0.180562	1	1	FALSE	0.0901204	0.125434	0.109904	-0.321941	small
T_cell_CD4_IFNg_Up	Ref T_cell_CD4	IFNg	Up	102	CD8 TEM	292	-0.261656	1	1	FALSE	0.075554	0.125328	0.109904	-0.454058	small
T_cell_CD4_IFNg_Up	Ref T_cell_CD4	IFNg	Up	102	ACMono-CXCL5	74	-0.567276	1	1	FALSE	0.0273238	0.124667	0.109904	-0.887981	large
T_cell_CD4_IFNg_Up	Ref T_cell_CD4	IFNg	Up	102	ACMono-VCAN	1071	-0.22643	1	1	FALSE	0.0842525	0.128266	0.109904	-0.403286	small
T_cell_CD4_IFNg_Up	Ref T_cell_CD4	IFNg	Up	102	Non-Immune	264	-0.422784	1	1	FALSE	0.0494814	0.125835	0.109904	-0.69862	medium
T_cell_CD4_IFNg_Up	Ref T_cell_CD4	IFNg	Up	102	CD4 Naive	828	-0.428228	1	1	FALSE	0.0516252	0.129856	0.109904	-0.724562	medium
T_cell_CD4_IFNg_Up	Ref T_cell_CD4	IFNg	Up	102	Mac	153	-0.589618	1	1	FALSE	0.0247098	0.125407	0.109904	-0.921455	large
T_cell_CD4_IFNg_Up	Ref T_cell_CD4	IFNg	Up	102	dnT	207	-0.354213	1	1	FALSE	0.0599283	0.125236	0.109904	-0.59613	medium
T_cell_CD4_IFNk_Up	Ref T_cell_CD4	IFNk	Up	70	IFN Activated Neu	799	0.882652	0	0	TRUE	0.244977	-0.0101309	0.128563	2.3115	large
T_cell_CD4_IFNk_Up	Ref T_cell_CD4	IFNk	Up	70	CD4 TCM	568	0.186931	1.20876e-17	1.69227e-16	TRUE	0.0500392	0.00598365	0.128563	0.343643	small
T_cell_CD4_IFNk_Up	Ref T_cell_CD4	IFNk	Up	70	dnT	207	0.0546745	0.000926117	0.0129656	TRUE	0.0203865	0.00800791	0.128563	0.0962884	negligible
T_cell_CD4_IFNk_Up	Ref T_cell_CD4	IFNk	Up	70	CD8 TEM	292	0.00377614	0.0185784	0.260097	FALSE	0.00905721	0.00821672	0.128563	0.00653728	negligible
T_cell_CD4_IFNk_Up	Ref T_cell_CD4	IFNk	Up	70	CD4 Naive	828	-0.0538606	0.580555	1	FALSE	-0.00266661	0.00911824	0.128563	-0.0916885	negligible
T_cell_CD4_IFNk_Up	Ref T_cell_CD4	IFNk	Up	70	ACMono-VCAN	1071	-0.0484746	0.980493	1	FALSE	-0.00136599	0.00926495	0.128563	-0.0827114	negligible
T_cell_CD4_IFNk_Up	Ref T_cell_CD4	IFNk	Up	70	ACMono-PROK2	1054	-0.0372386	0.980939	1	FALSE	0.000824853	0.00901701	0.128563	-0.0637291	negligible
T_cell_CD4_IFNk_Up	Ref T_cell_CD4	IFNk	Up	70	Nascent Neu	1281	-0.0919346	0.991975	1	FALSE	-0.00940085	0.0105411	0.128563	-0.155298	negligible
T_cell_CD4_IFNk_Up	Ref T_cell_CD4	IFNk	Up	70	DC	123	-0.154752	0.993775	1	FALSE	-0.024057	0.00860086	0.128563	-0.254101	small
T_cell_CD4_IFNk_Up	Ref T_cell_CD4	IFNk	Up	70	Non-Immune	264	-0.147297	0.997632	1	FALSE	-0.0222194	0.00898118	0.128563	-0.242843	small
T_cell_CD4_IFNk_Up	Ref T_cell_CD4	IFNk	Up	70	ACMono-CXCL5	74	-0.47325	1	1	FALSE	-0.0810208	0.00883812	0.128563	-0.70005	medium
T_cell_CD4_IFNk_Up	Ref T_cell_CD4	IFNk	Up	70	Quiescent Neu	3937	-0.202153	1	1	FALSE	-0.0201318	0.0238409	0.128563	-0.346691	small
T_cell_CD4_IFNk_Up	Ref T_cell_CD4	IFNk	Up	70	ACMono-CXCL8	445	-0.239616	1	1	FALSE	-0.0391627	0.0102193	0.128563	-0.385185	small
T_cell_CD4_IFNk_Up	Ref T_cell_CD4	IFNk	Up	70	Mac	153	-0.511909	1	1	FALSE	-0.0866308	0.00956526	0.128563	-0.751071	medium
T_cell_CD4_IL12_Up	Ref T_cell_CD4	IL12	Up	33	IFN Activated Neu	799	0.742567	6.63339e-188	9.28674e-187	TRUE	0.180534	-0.0321981	0.144891	1.5869	large
T_cell_CD4_IL12_Up	Ref T_cell_CD4	IL12	Up	33	CD8 TEM	292	0.0351682	0.00764963	0.107095	FALSE	-0.00892379	-0.0170948	0.144891	0.0563938	negligible
T_cell_CD4_IL12_Up	Ref T_cell_CD4	IL12	Up	33	ACMono-PROK2	1054	0.0130608	0.149008	1	FALSE	-0.0141551	-0.0171657	0.144891	0.0207784	negligible
T_cell_CD4_IL12_Up	Ref T_cell_CD4	IL12	Up	33	CD4 TCM	568	0.00478203	0.163412	1	FALSE	-0.0158361	-0.0169361	0.144891	0.00759102	negligible
T_cell_CD4_IL12_Up	Ref T_cell_CD4	IL12	Up	33	Nascent Neu	1281	-0.0187699	0.367583	1	FALSE	-0.0206739	-0.0163846	0.144891	-0.029604	negligible
T_cell_CD4_IL12_Up	Ref T_cell_CD4	IL12	Up	33	ACMono-VCAN	1071	-0.0309345	0.596998	1	FALSE	-0.0232434	-0.0161999	0.144891	-0.0486151	negligible
T_cell_CD4_IL12_Up	Ref T_cell_CD4	IL12	Up	33	dnT	207	-0.0656926	0.711124	1	FALSE	-0.0313658	-0.0166044	0.144891	-0.101885	negligible
T_cell_CD4_IL12_Up	Ref T_cell_CD4	IL12	Up	33	DC	123	-0.149692	0.974236	1	FALSE	-0.0492092	-0.0165174	0.144891	-0.225684	small
T_cell_CD4_IL12_Up	Ref T_cell_CD4	IL12	Up	33	CD4 Naive	828	-0.0889961	0.992116	1	FALSE	-0.0353048	-0.015394	0.144891	-0.137503	negligible
T_cell_CD4_IL12_Up	Ref T_cell_CD4	IL12	Up	33	Non-Immune	264	-0.147834	0.99579	1	FALSE	-0.0484563	-0.0161102	0.144891	-0.223364	small
T_cell_CD4_IL12_Up	Ref T_cell_CD4	IL12	Up	33	ACMono-CXCL8	445	-0.192286	1	1	FALSE	-0.0567668	-0.0152133	0.144891	-0.287234	small
T_cell_CD4_IL12_Up	Ref T_cell_CD4	IL12	Up	33	Mac	153	-0.338991	1	1	FALSE	-0.0855063	-0.0159202	0.144891	-0.480998	small
T_cell_CD4_IL12_Up	Ref T_cell_CD4	IL12	Up	33	ACMono-CXCL5	74	-0.483018	1	1	FALSE	-0.110703	-0.0162498	0.144891	-0.65278	medium
T_cell_CD4_IL12_Up	Ref T_cell_CD4	IL12	Up	33	Quiescent Neu	3937	-0.149922	1	1	FALSE	-0.0387455	-0.00485497	0.144891	-0.235372	small
T_cell_CD4_IL15_Down	Ref T_cell_CD4	IL15	Down	21	ACMono-PROK2	1054	0.139978	4.24363e-14	5.94108e-13	TRUE	0.111747	0.0698339	0.169163	0.248411	small
T_cell_CD4_IL15_Down	Ref T_cell_CD4	IL15	Down	21	Quiescent Neu	3937	0.0728964	2.54335e-10	3.56069e-09	TRUE	0.0874524	0.0663155	0.169163	0.125168	negligible
T_cell_CD4_IL15_Down	Ref T_cell_CD4	IL15	Down	21	ACMono-CXCL8	445	0.0822239	0.000380317	0.00532444	TRUE	0.0971426	0.0728405	0.169163	0.143711	negligible
T_cell_CD4_IL15_Down	Ref T_cell_CD4	IL15	Down	21	IFN Activated Neu	799	0.0667805	0.000618894	0.00866452	TRUE	0.0920137	0.0724031	0.169163	0.115974	negligible
T_cell_CD4_IL15_Down	Ref T_cell_CD4	IL15	Down	21	dnT	207	0.0739369	0.0261185	0.365659	FALSE	0.0952275	0.0734081	0.169163	0.128998	negligible
T_cell_CD4_IL15_Down	Ref T_cell_CD4	IL15	Down	21	CD4 TCM	568	0.0264751	0.175822	1	FALSE	0.0811069	0.0734218	0.169163	0.0454301	negligible
T_cell_CD4_IL15_Down	Ref T_cell_CD4	IL15	Down	21	CD8 TEM	292	0.0104293	0.314614	1	FALSE	0.0767487	0.0737359	0.169163	0.0178094	negligible
T_cell_CD4_IL15_Down	Ref T_cell_CD4	IL15	Down	21	Mac	153	-0.00125302	0.441052	1	FALSE	0.0734596	0.0738201	0.169163	-0.00213147	negligible
T_cell_CD4_IL15_Down	Ref T_cell_CD4	IL15	Down	21	Nascent Neu	1281	-0.0061666	0.55708	1	FALSE	0.0722474	0.0740198	0.169163	-0.0104771	negligible
T_cell_CD4_IL15_Down	Ref T_cell_CD4	IL15	Down	21	CD4 Naive	828	-0.0409619	0.96869	1	FALSE	0.0630334	0.0746846	0.169163	-0.0688833	negligible
T_cell_CD4_IL15_Down	Ref T_cell_CD4	IL15	Down	21	ACMono-CXCL5	74	-0.293444	0.999948	1	FALSE	-0.00221107	0.0743256	0.169163	-0.452729	small
T_cell_CD4_IL15_Down	Ref T_cell_CD4	IL15	Down	21	Non-Immune	264	-0.201562	0.999999	1	FALSE	0.0207822	0.0751077	0.169163	-0.321513	small
T_cell_CD4_IL15_Down	Ref T_cell_CD4	IL15	Down	21	DC	123	-0.400548	1	1	FALSE	-0.026028	0.0749343	0.169163	-0.597975	medium
T_cell_CD4_IL15_Down	Ref T_cell_CD4	IL15	Down	21	ACMono-VCAN	1071	-0.335634	1	1	FALSE	-0.00566607	0.0823064	0.169163	-0.526264	medium
T_cell_CD4_IL15_Up	Ref T_cell_CD4	IL15	Up	104	IFN Activated Neu	799	0.611187	8.09395e-301	1.13315e-299	TRUE	0.243679	0.0631545	0.102152	1.98656	large
T_cell_CD4_IL15_Up	Ref T_cell_CD4	IL15	Up	104	Nascent Neu	1281	0.0760753	3.3515e-19	4.6921e-18	TRUE	0.0930612	0.073947	0.102152	0.187442	negligible
T_cell_CD4_IL15_Up	Ref T_cell_CD4	IL15	Up	104	Quiescent Neu	3937	-0.00473987	0.000689057	0.0096468	TRUE	0.0754011	0.0765675	0.102152	-0.0114187	negligible
T_cell_CD4_IL15_Up	Ref T_cell_CD4	IL15	Up	104	CD4 TCM	568	0.0363093	0.00636288	0.0890803	FALSE	0.0847324	0.0756908	0.102152	0.0885242	negligible
T_cell_CD4_IL15_Up	Ref T_cell_CD4	IL15	Up	104	ACMono-PROK2	1054	-0.00116326	0.253653	1	FALSE	0.0758945	0.0761809	0.102152	-0.00280277	negligible
T_cell_CD4_IL15_Up	Ref T_cell_CD4	IL15	Up	104	ACMono-CXCL8	445	-0.0929237	0.999989	1	FALSE	0.0548309	0.0770445	0.102152	-0.217645	small
T_cell_CD4_IL15_Up	Ref T_cell_CD4	IL15	Up	104	CD8 TEM	292	-0.113721	0.999991	1	FALSE	0.049885	0.0768636	0.102152	-0.264327	small
T_cell_CD4_IL15_Up	Ref T_cell_CD4	IL15	Up	104	dnT	207	-0.172566	1	1	FALSE	0.0367721	0.0769023	0.102152	-0.393386	small
T_cell_CD4_IL15_Up	Ref T_cell_CD4	IL15	Up	104	DC	123	-0.272968	1	1	FALSE	0.0154828	0.0768337	0.102152	-0.601749	medium
T_cell_CD4_IL15_Up	Ref T_cell_CD4	IL15	Up	104	ACMono-CXCL5	74	-0.404129	1	1	FALSE	-0.01019	0.0767334	0.102152	-0.852932	large
T_cell_CD4_IL15_Up	Ref T_cell_CD4	IL15	Up	104	ACMono-VCAN	1071	-0.226819	1	1	FALSE	0.0287988	0.0812127	0.102152	-0.519068	medium
T_cell_CD4_IL15_Up	Ref T_cell_CD4	IL15	Up	104	Non-Immune	264	-0.2731	1	1	FALSE	0.0161042	0.0776172	0.102152	-0.604696	medium
T_cell_CD4_IL15_Up	Ref T_cell_CD4	IL15	Up	104	CD4 Naive	828	-0.207454	1	1	FALSE	0.0316834	0.0797397	0.102152	-0.474055	small
T_cell_CD4_IL15_Up	Ref T_cell_CD4	IL15	Up	104	Mac	153	-0.456511	1	1	FALSE	-0.0192279	0.0774872	0.102152	-0.952558	large
T_cell_CD4_IL17C_Down	Ref T_cell_CD4	IL17C	Down	11	Quiescent Neu	3937	0.275301	3.15037e-102	4.41052e-101	TRUE	0.342097	0.187409	0.378786	0.416386	small
T_cell_CD4_IL17C_Down	Ref T_cell_CD4	IL17C	Down	11	ACMono-PROK2	1054	0.193404	1.21229e-19	1.6972e-18	TRUE	0.343563	0.231666	0.378786	0.296512	small
T_cell_CD4_IL17C_Down	Ref T_cell_CD4	IL17C	Down	11	Nascent Neu	1281	0.152943	1.69781e-17	2.37693e-16	TRUE	0.31951	0.232217	0.378786	0.231071	small
T_cell_CD4_IL17C_Down	Ref T_cell_CD4	IL17C	Down	11	ACMono-CXCL8	445	0.205028	1.37575e-09	1.92605e-08	TRUE	0.357483	0.237482	0.378786	0.317404	small
T_cell_CD4_IL17C_Down	Ref T_cell_CD4	IL17C	Down	11	IFN Activated Neu	799	0.0635031	0.000804221	0.0112591	TRUE	0.275204	0.239741	0.378786	0.0936472	negligible
T_cell_CD4_IL17C_Down	Ref T_cell_CD4	IL17C	Down	11	ACMono-CXCL5	74	-0.259396	0.998389	1	FALSE	0.112912	0.243163	0.378786	-0.343983	small
T_cell_CD4_IL17C_Down	Ref T_cell_CD4	IL17C	Down	11	Mac	153	-0.185569	0.998507	1	FALSE	0.148026	0.243613	0.378786	-0.252447	small
T_cell_CD4_IL17C_Down	Ref T_cell_CD4	IL17C	Down	11	Non-Immune	264	-0.160836	0.999381	1	FALSE	0.160668	0.244284	0.378786	-0.220862	small
T_cell_CD4_IL17C_Down	Ref T_cell_CD4	IL17C	Down	11	DC	123	-0.391817	1	1	FALSE	0.0558516	0.244385	0.378786	-0.498384	small
T_cell_CD4_IL17C_Down	Ref T_cell_CD4	IL17C	Down	11	CD8 TEM	292	-0.248817	1	1	FALSE	0.119834	0.245604	0.378786	-0.332492	small
T_cell_CD4_IL17C_Down	Ref T_cell_CD4	IL17C	Down	11	ACMono-VCAN	1071	-0.343076	1	1	FALSE	0.087963	0.258782	0.378786	-0.454998	small
T_cell_CD4_IL17C_Down	Ref T_cell_CD4	IL17C	Down	11	CD4 Naive	828	-0.650444	1	1	FALSE	-0.0306168	0.264302	0.378786	-0.795381	medium
T_cell_CD4_IL17C_Down	Ref T_cell_CD4	IL17C	Down	11	CD4 TCM	568	-0.464962	1	1	FALSE	0.0326624	0.253605	0.378786	-0.588144	medium
T_cell_CD4_IL17C_Down	Ref T_cell_CD4	IL17C	Down	11	dnT	207	-0.690968	1	1	FALSE	-0.0550867	0.247948	0.378786	-0.804708	large
T_cell_CD4_IL17D_Down	Ref T_cell_CD4	IL17D	Down	12	Quiescent Neu	3937	0.243726	3.55366e-81	4.97512e-80	TRUE	0.282988	0.155356	0.346775	0.373879	small
T_cell_CD4_IL17D_Down	Ref T_cell_CD4	IL17D	Down	12	ACMono-PROK2	1054	0.17303	3.25468e-16	4.55655e-15	TRUE	0.284816	0.191807	0.346775	0.269033	small
T_cell_CD4_IL17D_Down	Ref T_cell_CD4	IL17D	Down	12	Nascent Neu	1281	0.124487	4.445e-12	6.223e-11	TRUE	0.258926	0.193035	0.346775	0.190355	negligible
T_cell_CD4_IL17D_Down	Ref T_cell_CD4	IL17D	Down	12	ACMono-CXCL8	445	0.182475	6.93184e-08	9.70458e-07	TRUE	0.295739	0.196668	0.346775	0.286127	small
T_cell_CD4_IL17D_Down	Ref T_cell_CD4	IL17D	Down	12	IFN Activated Neu	799	0.0373759	0.0296323	0.414852	FALSE	0.2186	0.199248	0.346775	0.0558102	negligible
T_cell_CD4_IL17D_Down	Ref T_cell_CD4	IL17D	Down	12	ACMono-CXCL5	74	-0.227392	0.995948	1	FALSE	0.0935285	0.201361	0.346775	-0.311043	small
T_cell_CD4_IL17D_Down	Ref T_cell_CD4	IL17D	Down	12	Mac	153	-0.184051	0.999259	1	FALSE	0.113235	0.201864	0.346775	-0.255682	small
T_cell_CD4_IL17D_Down	Ref T_cell_CD4	IL17D	Down	12	Non-Immune	264	-0.151441	0.999617	1	FALSE	0.128606	0.202397	0.346775	-0.212896	small
T_cell_CD4_IL17D_Down	Ref T_cell_CD4	IL17D	Down	12	CD8 TEM	292	-0.182845	0.999994	1	FALSE	0.114748	0.202963	0.346775	-0.254586	small
T_cell_CD4_IL17D_Down	Ref T_cell_CD4	IL17D	Down	12	DC	123	-0.331947	0.999999	1	FALSE	0.0501407	0.202329	0.346775	-0.439311	small
T_cell_CD4_IL17D_Down	Ref T_cell_CD4	IL17D	Down	12	ACMono-VCAN	1071	-0.310291	1	1	FALSE	0.0690174	0.214703	0.346775	-0.423369	small
T_cell_CD4_IL17D_Down	Ref T_cell_CD4	IL17D	Down	12	CD4 Naive	828	-0.534409	1	1	FALSE	-0.0159855	0.21811	0.346775	-0.685914	medium
T_cell_CD4_IL17D_Down	Ref T_cell_CD4	IL17D	Down	12	CD4 TCM	568	-0.368165	1	1	FALSE	0.0409255	0.209258	0.346775	-0.488204	small
T_cell_CD4_IL17D_Down	Ref T_cell_CD4	IL17D	Down	12	dnT	207	-0.57001	1	1	FALSE	-0.0374309	0.205167	0.346775	-0.702708	medium
T_cell_CD4_IL18_Up	Ref T_cell_CD4	IL18	Up	96	IFN Activated Neu	799	0.750511	0	0	TRUE	0.325551	0.113504	0.113739	2.12766	large
T_cell_CD4_IL18_Up	Ref T_cell_CD4	IL18	Up	96	Nascent Neu	1281	0.127265	1.03099e-33	1.44339e-32	TRUE	0.155087	0.125339	0.113739	0.262456	small
T_cell_CD4_IL18_Up	Ref T_cell_CD4	IL18	Up	96	Quiescent Neu	3937	0.0694947	1.54371e-33	2.16119e-32	TRUE	0.138974	0.123163	0.113739	0.139318	negligible
T_cell_CD4_IL18_Up	Ref T_cell_CD4	IL18	Up	96	ACMono-PROK2	1054	0.0145235	0.0716797	1	FALSE	0.131755	0.12846	0.113739	0.0289725	negligible
T_cell_CD4_IL18_Up	Ref T_cell_CD4	IL18	Up	96	CD4 TCM	568	-0.0712236	0.99837	1	FALSE	0.113836	0.129579	0.113739	-0.138469	negligible
T_cell_CD4_IL18_Up	Ref T_cell_CD4	IL18	Up	96	ACMono-CXCL8	445	-0.125434	0.999999	1	FALSE	0.102627	0.129865	0.113739	-0.239737	small
T_cell_CD4_IL18_Up	Ref T_cell_CD4	IL18	Up	96	CD8 TEM	292	-0.191428	1	1	FALSE	0.0891991	0.129843	0.113739	-0.35791	small
T_cell_CD4_IL18_Up	Ref T_cell_CD4	IL18	Up	96	dnT	207	-0.28105	1	1	FALSE	0.0719553	0.129853	0.113739	-0.51023	medium
T_cell_CD4_IL18_Up	Ref T_cell_CD4	IL18	Up	96	ACMono-VCAN	1071	-0.373767	1	1	FALSE	0.0600333	0.136117	0.113739	-0.682347	medium
T_cell_CD4_IL18_Up	Ref T_cell_CD4	IL18	Up	96	DC	123	-0.422762	1	1	FALSE	0.0466512	0.129694	0.113739	-0.732223	medium
T_cell_CD4_IL18_Up	Ref T_cell_CD4	IL18	Up	96	Non-Immune	264	-0.426706	1	1	FALSE	0.0467872	0.130771	0.113739	-0.74308	medium
T_cell_CD4_IL18_Up	Ref T_cell_CD4	IL18	Up	96	CD4 Naive	828	-0.379413	1	1	FALSE	0.0577838	0.134498	0.113739	-0.685292	medium
T_cell_CD4_IL18_Up	Ref T_cell_CD4	IL18	Up	96	Mac	153	-0.641365	1	1	FALSE	0.012809	0.130394	0.113739	-1.04137	large
T_cell_CD4_IL18_Up	Ref T_cell_CD4	IL18	Up	96	ACMono-CXCL5	74	-0.669266	1	1	FALSE	0.00827504	0.129582	0.113739	-1.07053	large
T_cell_CD4_IL1a_Down	Ref T_cell_CD4	IL1a	Down	135	Nascent Neu	1281	0.206548	1.05517e-54	1.47724e-53	TRUE	0.153193	0.115154	0.0858044	0.447817	small
T_cell_CD4_IL1a_Down	Ref T_cell_CD4	IL1a	Down	135	CD4 TCM	568	0.311348	1.95713e-47	2.73998e-46	TRUE	0.176327	0.116482	0.0858044	0.705812	medium
T_cell_CD4_IL1a_Down	Ref T_cell_CD4	IL1a	Down	135	Quiescent Neu	3937	0.102082	2.33955e-30	3.27537e-29	TRUE	0.131142	0.113168	0.0858044	0.210529	small
T_cell_CD4_IL1a_Down	Ref T_cell_CD4	IL1a	Down	135	CD8 TEM	292	0.234321	1.45977e-16	2.04367e-15	TRUE	0.162535	0.118384	0.0858044	0.51629	medium
T_cell_CD4_IL1a_Down	Ref T_cell_CD4	IL1a	Down	135	dnT	207	0.258498	2.23343e-15	3.1268e-14	TRUE	0.167804	0.118628	0.0858044	0.574825	medium
T_cell_CD4_IL1a_Down	Ref T_cell_CD4	IL1a	Down	135	CD4 Naive	828	0.0845775	9.58038e-08	1.34125e-06	TRUE	0.133535	0.118418	0.0858044	0.176372	negligible
T_cell_CD4_IL1a_Down	Ref T_cell_CD4	IL1a	Down	135	IFN Activated Neu	799	-0.0606816	0.999582	1	FALSE	0.109903	0.120294	0.0858044	-0.121151	negligible
T_cell_CD4_IL1a_Down	Ref T_cell_CD4	IL1a	Down	135	ACMono-CXCL5	74	-0.313986	1	1	FALSE	0.0706167	0.119874	0.0858044	-0.574668	medium
T_cell_CD4_IL1a_Down	Ref T_cell_CD4	IL1a	Down	135	ACMono-PROK2	1054	-0.0874026	1	1	FALSE	0.10609	0.120958	0.0858044	-0.173499	negligible
T_cell_CD4_IL1a_Down	Ref T_cell_CD4	IL1a	Down	135	DC	123	-0.281148	1	1	FALSE	0.0754176	0.12004	0.0858044	-0.5208	medium
T_cell_CD4_IL1a_Down	Ref T_cell_CD4	IL1a	Down	135	ACMono-VCAN	1071	-0.460617	1	1	FALSE	0.0557516	0.126361	0.0858044	-0.848304	large
T_cell_CD4_IL1a_Down	Ref T_cell_CD4	IL1a	Down	135	Non-Immune	264	-0.516558	1	1	FALSE	0.0451158	0.12136	0.0858044	-0.8968	large
T_cell_CD4_IL1a_Down	Ref T_cell_CD4	IL1a	Down	135	ACMono-CXCL8	445	-0.333517	1	1	FALSE	0.069298	0.121645	0.0858044	-0.614465	medium
T_cell_CD4_IL1a_Down	Ref T_cell_CD4	IL1a	Down	135	Mac	153	-0.651931	1	1	FALSE	0.0289067	0.120813	0.0858044	-1.07952	large
T_cell_CD4_IL1a_Up	Ref T_cell_CD4	IL1a	Up	118	IFN Activated Neu	799	0.394272	7.47587e-117	1.04662e-115	TRUE	0.227521	0.143374	0.0917452	0.944071	large
T_cell_CD4_IL1a_Up	Ref T_cell_CD4	IL1a	Up	118	Quiescent Neu	3937	0.111309	1.03166e-36	1.44432e-35	TRUE	0.16321	0.141856	0.0917452	0.234198	small
T_cell_CD4_IL1a_Up	Ref T_cell_CD4	IL1a	Up	118	Nascent Neu	1281	0.108181	8.84421e-19	1.23819e-17	TRUE	0.168124	0.146993	0.0917452	0.230939	small
T_cell_CD4_IL1a_Up	Ref T_cell_CD4	IL1a	Up	118	ACMono-PROK2	1054	0.079249	8.43886e-08	1.18144e-06	TRUE	0.163351	0.147972	0.0917452	0.167821	negligible
T_cell_CD4_IL1a_Up	Ref T_cell_CD4	IL1a	Up	118	ACMono-CXCL8	445	0.0746627	0.00139044	0.0194661	TRUE	0.163363	0.148851	0.0917452	0.15825	negligible
T_cell_CD4_IL1a_Up	Ref T_cell_CD4	IL1a	Up	118	CD4 TCM	568	0.00528562	0.382928	1	FALSE	0.150386	0.149381	0.0917452	0.0109517	negligible
T_cell_CD4_IL1a_Up	Ref T_cell_CD4	IL1a	Up	118	DC	123	-0.228076	1	1	FALSE	0.109774	0.149877	0.0917452	-0.437555	small
T_cell_CD4_IL1a_Up	Ref T_cell_CD4	IL1a	Up	118	CD8 TEM	292	-0.159304	1	1	FALSE	0.121484	0.150188	0.0917452	-0.313242	small
T_cell_CD4_IL1a_Up	Ref T_cell_CD4	IL1a	Up	118	dnT	207	-0.244728	1	1	FALSE	0.107387	0.150232	0.0917452	-0.46792	small
T_cell_CD4_IL1a_Up	Ref T_cell_CD4	IL1a	Up	118	ACMono-CXCL5	74	-0.479261	1	1	FALSE	0.0724106	0.14995	0.0917452	-0.847129	large
T_cell_CD4_IL1a_Up	Ref T_cell_CD4	IL1a	Up	118	ACMono-VCAN	1071	-0.350297	1	1	FALSE	0.0949702	0.155251	0.0917452	-0.669749	medium
T_cell_CD4_IL1a_Up	Ref T_cell_CD4	IL1a	Up	118	Non-Immune	264	-0.58812	1	1	FALSE	0.0592269	0.151631	0.0917452	-1.01922	large
T_cell_CD4_IL1a_Up	Ref T_cell_CD4	IL1a	Up	118	CD4 Naive	828	-0.322815	1	1	FALSE	0.0978614	0.153591	0.0917452	-0.615307	medium
T_cell_CD4_IL1a_Up	Ref T_cell_CD4	IL1a	Up	118	Mac	153	-0.384656	1	1	FALSE	0.0860302	0.150319	0.0917452	-0.703055	medium
T_cell_CD4_IL1b_Down	Ref T_cell_CD4	IL1b	Down	120	Nascent Neu	1281	0.195747	3.35727e-57	4.70018e-56	TRUE	0.154191	0.112509	0.0899531	0.46852	small
T_cell_CD4_IL1b_Down	Ref T_cell_CD4	IL1b	Down	120	Quiescent Neu	3937	0.106226	2.71931e-39	3.80703e-38	TRUE	0.131319	0.109623	0.0899531	0.242806	small
T_cell_CD4_IL1b_Down	Ref T_cell_CD4	IL1b	Down	120	CD4 TCM	568	0.249541	1.53311e-37	2.14635e-36	TRUE	0.169073	0.114529	0.0899531	0.611823	medium
T_cell_CD4_IL1b_Down	Ref T_cell_CD4	IL1b	Down	120	CD8 TEM	292	0.238934	5.09036e-21	7.12651e-20	TRUE	0.168229	0.115945	0.0899531	0.583741	medium
T_cell_CD4_IL1b_Down	Ref T_cell_CD4	IL1b	Down	120	dnT	207	0.230118	4.5803e-13	6.41242e-12	TRUE	0.166656	0.116383	0.0899531	0.560456	medium
T_cell_CD4_IL1b_Down	Ref T_cell_CD4	IL1b	Down	120	CD4 Naive	828	0.042049	0.00178686	0.0250161	TRUE	0.125285	0.116679	0.0899531	0.0957035	negligible
T_cell_CD4_IL1b_Down	Ref T_cell_CD4	IL1b	Down	120	IFN Activated Neu	799	-0.0411007	0.985811	1	FALSE	0.109704	0.117912	0.0899531	-0.0912695	negligible
T_cell_CD4_IL1b_Down	Ref T_cell_CD4	IL1b	Down	120	ACMono-PROK2	1054	-0.0575496	0.999924	1	FALSE	0.106961	0.118409	0.0899531	-0.127343	negligible
T_cell_CD4_IL1b_Down	Ref T_cell_CD4	IL1b	Down	120	ACMono-CXCL5	74	-0.360159	1	1	FALSE	0.0532254	0.117752	0.0899531	-0.718525	medium
T_cell_CD4_IL1b_Down	Ref T_cell_CD4	IL1b	Down	120	DC	123	-0.347721	1	1	FALSE	0.055403	0.118015	0.0899531	-0.69788	medium
T_cell_CD4_IL1b_Down	Ref T_cell_CD4	IL1b	Down	120	ACMono-VCAN	1071	-0.443929	1	1	FALSE	0.0456977	0.124973	0.0899531	-0.912711	large
T_cell_CD4_IL1b_Down	Ref T_cell_CD4	IL1b	Down	120	Non-Immune	264	-0.378402	1	1	FALSE	0.0512734	0.118931	0.0899531	-0.757101	medium
T_cell_CD4_IL1b_Down	Ref T_cell_CD4	IL1b	Down	120	ACMono-CXCL8	445	-0.301009	1	1	FALSE	0.0642009	0.119541	0.0899531	-0.61971	medium
T_cell_CD4_IL1b_Down	Ref T_cell_CD4	IL1b	Down	120	Mac	153	-0.661097	1	1	FALSE	0.0110505	0.118807	0.0899531	-1.20973	large
T_cell_CD4_IL1b_Up	Ref T_cell_CD4	IL1b	Up	103	Quiescent Neu	3937	0.254192	8.41648e-153	1.17831e-151	TRUE	0.233837	0.176685	0.113044	0.521026	medium
T_cell_CD4_IL1b_Up	Ref T_cell_CD4	IL1b	Up	103	IFN Activated Neu	799	0.358699	7.96333e-95	1.11487e-93	TRUE	0.278323	0.19065	0.113044	0.791605	medium
T_cell_CD4_IL1b_Up	Ref T_cell_CD4	IL1b	Up	103	Nascent Neu	1281	0.212604	1.74458e-54	2.44241e-53	TRUE	0.240672	0.191259	0.113044	0.441423	small
T_cell_CD4_IL1b_Up	Ref T_cell_CD4	IL1b	Up	103	ACMono-PROK2	1054	0.0881969	1.08918e-07	1.52485e-06	TRUE	0.214937	0.195077	0.113044	0.175906	negligible
T_cell_CD4_IL1b_Up	Ref T_cell_CD4	IL1b	Up	103	ACMono-CXCL8	445	0.0829434	0.00124967	0.0174954	TRUE	0.214923	0.196213	0.113044	0.165587	negligible
T_cell_CD4_IL1b_Up	Ref T_cell_CD4	IL1b	Up	103	CD4 TCM	568	-0.123357	1	1	FALSE	0.172218	0.198299	0.113044	-0.231003	small
T_cell_CD4_IL1b_Up	Ref T_cell_CD4	IL1b	Up	103	CD8 TEM	292	-0.248047	1	1	FALSE	0.148016	0.198287	0.113044	-0.445808	small
T_cell_CD4_IL1b_Up	Ref T_cell_CD4	IL1b	Up	103	ACMono-CXCL5	74	-0.578555	1	1	FALSE	0.0927348	0.197663	0.113044	-0.930831	large
T_cell_CD4_IL1b_Up	Ref T_cell_CD4	IL1b	Up	103	ACMono-VCAN	1071	-0.607717	1	1	FALSE	0.0951571	0.20784	0.113044	-1.04298	large
T_cell_CD4_IL1b_Up	Ref T_cell_CD4	IL1b	Up	103	DC	123	-0.448691	1	1	FALSE	0.112945	0.197905	0.113044	-0.753875	medium
T_cell_CD4_IL1b_Up	Ref T_cell_CD4	IL1b	Up	103	Non-Immune	264	-0.612238	1	1	FALSE	0.0890889	0.199593	0.113044	-0.988521	large
T_cell_CD4_IL1b_Up	Ref T_cell_CD4	IL1b	Up	103	CD4 Naive	828	-0.537962	1	1	FALSE	0.103512	0.204499	0.113044	-0.918989	large
T_cell_CD4_IL1b_Up	Ref T_cell_CD4	IL1b	Up	103	Mac	153	-0.526007	1	1	FALSE	0.101069	0.198304	0.113044	-0.864474	large
T_cell_CD4_IL1b_Up	Ref T_cell_CD4	IL1b	Up	103	dnT	207	-0.444217	1	1	FALSE	0.114134	0.198538	0.113044	-0.750462	medium
T_cell_CD4_IL21_Up	Ref T_cell_CD4	IL21	Up	10	Nascent Neu	1281	0.174203	5.89132e-25	8.24785e-24	TRUE	-0.000501118	-0.0387257	0.173114	0.221348	small
T_cell_CD4_IL21_Up	Ref T_cell_CD4	IL21	Up	10	Quiescent Neu	3937	0.0818906	9.27745e-20	1.29884e-18	TRUE	-0.0231548	-0.040449	0.173114	0.100011	negligible
T_cell_CD4_IL21_Up	Ref T_cell_CD4	IL21	Up	10	IFN Activated Neu	799	0.110917	3.72282e-09	5.21194e-08	TRUE	-0.0120262	-0.0360421	0.173114	0.138812	negligible
T_cell_CD4_IL21_Up	Ref T_cell_CD4	IL21	Up	10	ACMono-PROK2	1054	0.0786229	2.91765e-05	0.000408471	TRUE	-0.0190731	-0.0359124	0.173114	0.0973081	negligible
T_cell_CD4_IL21_Up	Ref T_cell_CD4	IL21	Up	10	Non-Immune	264	-0.155605	0.15275	1	FALSE	-0.0645543	-0.0335758	0.173114	-0.179008	negligible
T_cell_CD4_IL21_Up	Ref T_cell_CD4	IL21	Up	10	ACMono-CXCL8	445	-0.0164735	0.204083	1	FALSE	-0.0376083	-0.0341751	0.173114	-0.0198312	negligible
T_cell_CD4_IL21_Up	Ref T_cell_CD4	IL21	Up	10	Mac	153	-0.151978	0.995968	1	FALSE	-0.0641574	-0.0338955	0.173114	-0.174838	negligible
T_cell_CD4_IL21_Up	Ref T_cell_CD4	IL21	Up	10	CD8 TEM	292	-0.0691143	0.997861	1	FALSE	-0.048096	-0.0339403	0.173114	-0.0817747	negligible
T_cell_CD4_IL21_Up	Ref T_cell_CD4	IL21	Up	10	ACMono-CXCL5	74	-0.298406	0.999998	1	FALSE	-0.0904814	-0.0339357	0.173114	-0.32674	small
T_cell_CD4_IL21_Up	Ref T_cell_CD4	IL21	Up	10	dnT	207	-0.224556	1	1	FALSE	-0.0771821	-0.0334979	0.173114	-0.25248	small
T_cell_CD4_IL21_Up	Ref T_cell_CD4	IL21	Up	10	DC	123	-0.442351	1	1	FALSE	-0.113474	-0.0334255	0.173114	-0.462924	small
T_cell_CD4_IL21_Up	Ref T_cell_CD4	IL21	Up	10	CD4 Naive	828	-0.163794	1	1	FALSE	-0.0645735	-0.0318726	0.173114	-0.189123	negligible
T_cell_CD4_IL21_Up	Ref T_cell_CD4	IL21	Up	10	ACMono-VCAN	1071	-0.158625	1	1	FALSE	-0.0630346	-0.0312444	0.173114	-0.1839	negligible
T_cell_CD4_IL21_Up	Ref T_cell_CD4	IL21	Up	10	CD4 TCM	568	-0.233068	1	1	FALSE	-0.0774224	-0.031987	0.173114	-0.262888	small
T_cell_CD4_IL27_Up	Ref T_cell_CD4	IL27	Up	24	IFN Activated Neu	799	0.924904	1.38391e-280	1.93747e-279	TRUE	0.38076	0.00603812	0.207213	2.04561	large
T_cell_CD4_IL27_Up	Ref T_cell_CD4	IL27	Up	24	CD4 TCM	568	0.137352	1.50041e-09	2.10058e-08	TRUE	0.0748863	0.0307624	0.207213	0.213165	small
T_cell_CD4_IL27_Up	Ref T_cell_CD4	IL27	Up	24	ACMono-VCAN	1071	0.0130485	0.0250286	0.3504	FALSE	0.0366626	0.0326321	0.207213	0.0194506	negligible
T_cell_CD4_IL27_Up	Ref T_cell_CD4	IL27	Up	24	ACMono-PROK2	1054	0.0271593	0.0833034	1	FALSE	0.0406436	0.032221	0.207213	0.0406482	negligible
T_cell_CD4_IL27_Up	Ref T_cell_CD4	IL27	Up	24	CD8 TEM	292	-0.0310224	0.255762	1	FALSE	0.0238189	0.0332698	0.207213	-0.0456089	negligible
T_cell_CD4_IL27_Up	Ref T_cell_CD4	IL27	Up	24	dnT	207	-0.0339581	0.266853	1	FALSE	0.0228803	0.0332139	0.207213	-0.049868	negligible
T_cell_CD4_IL27_Up	Ref T_cell_CD4	IL27	Up	24	CD4 Naive	828	-0.0691624	0.386644	1	FALSE	0.0137211	0.0345774	0.207213	-0.100683	negligible
T_cell_CD4_IL27_Up	Ref T_cell_CD4	IL27	Up	24	DC	123	-0.108731	0.929544	1	FALSE	0.0011191	0.0333787	0.207213	-0.155697	negligible
T_cell_CD4_IL27_Up	Ref T_cell_CD4	IL27	Up	24	Non-Immune	264	-0.163426	0.996638	1	FALSE	-0.0135184	0.0341554	0.207213	-0.230203	small
T_cell_CD4_IL27_Up	Ref T_cell_CD4	IL27	Up	24	ACMono-CXCL8	445	-0.185693	0.999999	1	FALSE	-0.0187033	0.0351821	0.207213	-0.260376	small
T_cell_CD4_IL27_Up	Ref T_cell_CD4	IL27	Up	24	ACMono-CXCL5	74	-0.414396	1	1	FALSE	-0.0772774	0.0337616	0.207213	-0.536356	medium
T_cell_CD4_IL27_Up	Ref T_cell_CD4	IL27	Up	24	Nascent Neu	1281	-0.155766	1	1	FALSE	-0.00765526	0.0383299	0.207213	-0.222473	small
T_cell_CD4_IL27_Up	Ref T_cell_CD4	IL27	Up	24	Mac	153	-0.422066	1	1	FALSE	-0.0784366	0.0345794	0.207213	-0.546492	medium
T_cell_CD4_IL27_Up	Ref T_cell_CD4	IL27	Up	24	Quiescent Neu	3937	-0.231171	1	1	FALSE	-0.0117443	0.0576392	0.207213	-0.339209	small
T_cell_CD4_IL2_Up	Ref T_cell_CD4	IL2	Up	75	IFN Activated Neu	799	0.538492	9.56624e-174	1.33927e-172	TRUE	0.219413	0.0919869	0.106589	1.25697	large
T_cell_CD4_IL2_Up	Ref T_cell_CD4	IL2	Up	75	Nascent Neu	1281	0.173603	1.41771e-35	1.98479e-34	TRUE	0.133577	0.096932	0.106589	0.345879	small
T_cell_CD4_IL2_Up	Ref T_cell_CD4	IL2	Up	75	Quiescent Neu	3937	0.0509805	2.06149e-11	2.88609e-10	TRUE	0.107826	0.097498	0.106589	0.0969978	negligible
T_cell_CD4_IL2_Up	Ref T_cell_CD4	IL2	Up	75	ACMono-PROK2	1054	0.0588687	2.79374e-05	0.000391123	TRUE	0.112081	0.100017	0.106589	0.113241	negligible
T_cell_CD4_IL2_Up	Ref T_cell_CD4	IL2	Up	75	CD4 TCM	568	-0.045207	0.98166	1	FALSE	0.0926371	0.101623	0.106589	-0.0843108	negligible
T_cell_CD4_IL2_Up	Ref T_cell_CD4	IL2	Up	75	CD8 TEM	292	-0.115521	0.999814	1	FALSE	0.0793293	0.101753	0.106589	-0.210483	small
T_cell_CD4_IL2_Up	Ref T_cell_CD4	IL2	Up	75	ACMono-CXCL8	445	-0.122931	0.999999	1	FALSE	0.0782869	0.102118	0.106589	-0.223788	small
T_cell_CD4_IL2_Up	Ref T_cell_CD4	IL2	Up	75	dnT	207	-0.257004	1	1	FALSE	0.0544526	0.102051	0.106589	-0.447354	small
T_cell_CD4_IL2_Up	Ref T_cell_CD4	IL2	Up	75	ACMono-CXCL5	74	-0.56343	1	1	FALSE	0.00756674	0.101791	0.106589	-0.886255	large
T_cell_CD4_IL2_Up	Ref T_cell_CD4	IL2	Up	75	DC	123	-0.399264	1	1	FALSE	0.0314505	0.101944	0.106589	-0.662921	medium
T_cell_CD4_IL2_Up	Ref T_cell_CD4	IL2	Up	75	ACMono-VCAN	1071	-0.293413	1	1	FALSE	0.051936	0.106422	0.106589	-0.517078	medium
T_cell_CD4_IL2_Up	Ref T_cell_CD4	IL2	Up	75	Non-Immune	264	-0.432874	1	1	FALSE	0.0271173	0.102967	0.106589	-0.715803	medium
T_cell_CD4_IL2_Up	Ref T_cell_CD4	IL2	Up	75	CD4 Naive	828	-0.271008	1	1	FALSE	0.0544785	0.104927	0.106589	-0.476984	small
T_cell_CD4_IL2_Up	Ref T_cell_CD4	IL2	Up	75	Mac	153	-0.663358	1	1	FALSE	-0.00508973	0.102648	0.106589	-1.01783	large
T_cell_CD4_IL36a_Down	Ref T_cell_CD4	IL36a	Down	157	CD4 TCM	568	0.361092	1.07848e-68	1.50987e-67	TRUE	0.199706	0.131904	0.0810033	0.851611	large
T_cell_CD4_IL36a_Down	Ref T_cell_CD4	IL36a	Down	157	Quiescent Neu	3937	0.118741	2.28069e-40	3.19297e-39	TRUE	0.148367	0.12823	0.0810033	0.250361	small
T_cell_CD4_IL36a_Down	Ref T_cell_CD4	IL36a	Down	157	Nascent Neu	1281	0.151076	1.25816e-30	1.76143e-29	TRUE	0.158698	0.132331	0.0810033	0.327263	small
T_cell_CD4_IL36a_Down	Ref T_cell_CD4	IL36a	Down	157	CD4 Naive	828	0.148799	3.70266e-19	5.18373e-18	TRUE	0.159497	0.13343	0.0810033	0.322954	small
T_cell_CD4_IL36a_Down	Ref T_cell_CD4	IL36a	Down	157	CD8 TEM	292	0.209397	1.69215e-13	2.36901e-12	TRUE	0.172012	0.134385	0.0810033	0.465792	small
T_cell_CD4_IL36a_Down	Ref T_cell_CD4	IL36a	Down	157	dnT	207	0.232927	1.05046e-12	1.47065e-11	TRUE	0.17683	0.134587	0.0810033	0.522778	medium
T_cell_CD4_IL36a_Down	Ref T_cell_CD4	IL36a	Down	157	IFN Activated Neu	799	-0.0343231	0.981529	1	FALSE	0.130089	0.135785	0.0810033	-0.0703296	negligible
T_cell_CD4_IL36a_Down	Ref T_cell_CD4	IL36a	Down	157	ACMono-PROK2	1054	-0.0497452	0.999259	1	FALSE	0.127932	0.136156	0.0810033	-0.101573	negligible
T_cell_CD4_IL36a_Down	Ref T_cell_CD4	IL36a	Down	157	DC	123	-0.365555	1	1	FALSE	0.0817022	0.135976	0.0810033	-0.671649	medium
T_cell_CD4_IL36a_Down	Ref T_cell_CD4	IL36a	Down	157	ACMono-VCAN	1071	-0.592496	1	1	FALSE	0.0592989	0.143502	0.0810033	-1.09219	large
T_cell_CD4_IL36a_Down	Ref T_cell_CD4	IL36a	Down	157	Non-Immune	264	-0.5188	1	1	FALSE	0.063538	0.137126	0.0810033	-0.917244	large
T_cell_CD4_IL36a_Down	Ref T_cell_CD4	IL36a	Down	157	ACMono-CXCL8	445	-0.297006	1	1	FALSE	0.0918509	0.137193	0.0810033	-0.56314	medium
T_cell_CD4_IL36a_Down	Ref T_cell_CD4	IL36a	Down	157	Mac	153	-0.544681	1	1	FALSE	0.0600367	0.136428	0.0810033	-0.948778	large
T_cell_CD4_IL36a_Down	Ref T_cell_CD4	IL36a	Down	157	ACMono-CXCL5	74	-0.694754	1	1	FALSE	0.0433144	0.135993	0.0810033	-1.14907	large
T_cell_CD4_IL36a_Up	Ref T_cell_CD4	IL36a	Up	321	IFN Activated Neu	799	0.46979	1.28064e-253	1.7929e-252	TRUE	0.147436	0.0755134	0.0494157	1.57083	large
T_cell_CD4_IL36a_Up	Ref T_cell_CD4	IL36a	Up	321	ACMono-PROK2	1054	0.0923415	3.5775e-17	5.0085e-16	TRUE	0.0921084	0.0794942	0.0494157	0.255974	small
T_cell_CD4_IL36a_Up	Ref T_cell_CD4	IL36a	Up	321	Nascent Neu	1281	0.0735027	5.35484e-16	7.49677e-15	TRUE	0.0895178	0.0795405	0.0494157	0.202317	small
T_cell_CD4_IL36a_Up	Ref T_cell_CD4	IL36a	Up	321	Quiescent Neu	3937	0.0372133	1.86096e-12	2.60534e-11	TRUE	0.0839001	0.0789283	0.0494157	0.100724	negligible
T_cell_CD4_IL36a_Up	Ref T_cell_CD4	IL36a	Up	321	ACMono-CXCL8	445	0.0998995	5.01911e-10	7.02676e-09	TRUE	0.0938711	0.0801418	0.0494157	0.278234	small
T_cell_CD4_IL36a_Up	Ref T_cell_CD4	IL36a	Up	321	CD4 TCM	568	-0.0399421	0.990204	1	FALSE	0.0757101	0.0809612	0.0494157	-0.106288	negligible
T_cell_CD4_IL36a_Up	Ref T_cell_CD4	IL36a	Up	321	ACMono-CXCL5	74	-0.247425	1	1	FALSE	0.0505973	0.0808944	0.0494157	-0.613844	medium
T_cell_CD4_IL36a_Up	Ref T_cell_CD4	IL36a	Up	321	DC	123	-0.221258	1	1	FALSE	0.0536481	0.0809955	0.0494157	-0.554322	medium
T_cell_CD4_IL36a_Up	Ref T_cell_CD4	IL36a	Up	321	Mac	153	-0.253632	1	1	FALSE	0.0500916	0.0811202	0.0494157	-0.629573	medium
T_cell_CD4_IL36a_Up	Ref T_cell_CD4	IL36a	Up	321	ACMono-VCAN	1071	-0.197694	1	1	FALSE	0.0581964	0.0830957	0.0494157	-0.509524	medium
T_cell_CD4_IL36a_Up	Ref T_cell_CD4	IL36a	Up	321	CD8 TEM	292	-0.205123	1	1	FALSE	0.0558239	0.0813645	0.0494157	-0.518608	medium
T_cell_CD4_IL36a_Up	Ref T_cell_CD4	IL36a	Up	321	Non-Immune	264	-0.577425	1	1	FALSE	0.0183688	0.0822113	0.0494157	-1.31769	large
T_cell_CD4_IL36a_Up	Ref T_cell_CD4	IL36a	Up	321	CD4 Naive	828	-0.291419	1	1	FALSE	0.0477398	0.0833496	0.0494157	-0.733865	medium
T_cell_CD4_IL36a_Up	Ref T_cell_CD4	IL36a	Up	321	dnT	207	-0.284326	1	1	FALSE	0.0468698	0.0813353	0.0494157	-0.700556	medium
T_cell_CD4_IL4_Down	Ref T_cell_CD4	IL4	Down	83	Nascent Neu	1281	0.252315	4.50665e-77	6.3093e-76	TRUE	0.203367	0.142054	0.112074	0.555609	medium
T_cell_CD4_IL4_Down	Ref T_cell_CD4	IL4	Down	83	Quiescent Neu	3937	0.171894	6.12331e-71	8.57263e-70	TRUE	0.174751	0.135044	0.112074	0.359484	small
T_cell_CD4_IL4_Down	Ref T_cell_CD4	IL4	Down	83	CD4 TCM	568	0.100671	3.94394e-07	5.52152e-06	TRUE	0.171534	0.147924	0.112074	0.210883	small
T_cell_CD4_IL4_Down	Ref T_cell_CD4	IL4	Down	83	IFN Activated Neu	799	0.0759877	1.9692e-06	2.75688e-05	TRUE	0.165525	0.14786	0.112074	0.157738	negligible
T_cell_CD4_IL4_Down	Ref T_cell_CD4	IL4	Down	83	ACMono-PROK2	1054	0.047622	0.00299101	0.0418741	TRUE	0.15906	0.14809	0.112074	0.0979093	negligible
T_cell_CD4_IL4_Down	Ref T_cell_CD4	IL4	Down	83	CD8 TEM	292	-0.0164897	0.639967	1	FALSE	0.145503	0.149231	0.112074	-0.0332584	negligible
T_cell_CD4_IL4_Down	Ref T_cell_CD4	IL4	Down	83	dnT	207	-0.14694	0.999987	1	FALSE	0.117917	0.149726	0.112074	-0.28402	small
T_cell_CD4_IL4_Down	Ref T_cell_CD4	IL4	Down	83	ACMono-CXCL5	74	-0.494943	1	1	FALSE	0.0543607	0.149769	0.112074	-0.853308	large
T_cell_CD4_IL4_Down	Ref T_cell_CD4	IL4	Down	83	ACMono-CXCL8	445	-0.190988	1	1	FALSE	0.109911	0.150771	0.112074	-0.365499	small
T_cell_CD4_IL4_Down	Ref T_cell_CD4	IL4	Down	83	DC	123	-0.390698	1	1	FALSE	0.072003	0.149997	0.112074	-0.697738	medium
T_cell_CD4_IL4_Down	Ref T_cell_CD4	IL4	Down	83	CD4 Naive	828	-0.146967	1	1	FALSE	0.119531	0.151519	0.112074	-0.286217	small
T_cell_CD4_IL4_Down	Ref T_cell_CD4	IL4	Down	83	ACMono-VCAN	1071	-0.543803	1	1	FALSE	0.0531921	0.159382	0.112074	-0.986877	large
T_cell_CD4_IL4_Down	Ref T_cell_CD4	IL4	Down	83	Non-Immune	264	-0.445064	1	1	FALSE	0.0636249	0.151216	0.112074	-0.78712	medium
T_cell_CD4_IL4_Down	Ref T_cell_CD4	IL4	Down	83	Mac	153	-0.531396	1	1	FALSE	0.049072	0.150531	0.112074	-0.910337	large
T_cell_CD4_IL4_Up	Ref T_cell_CD4	IL4	Up	160	CD4 Naive	828	0.317998	1.39057e-66	1.9468e-65	TRUE	0.0297349	0.000355965	0.0433343	0.688952	medium
T_cell_CD4_IL4_Up	Ref T_cell_CD4	IL4	Up	160	CD4 TCM	568	0.34337	1.06105e-54	1.48546e-53	TRUE	0.0330627	0.000901974	0.0433343	0.75225	medium
T_cell_CD4_IL4_Up	Ref T_cell_CD4	IL4	Up	160	dnT	207	0.263293	1.27783e-13	1.78897e-12	TRUE	0.0262982	0.00209678	0.0433343	0.560058	medium
T_cell_CD4_IL4_Up	Ref T_cell_CD4	IL4	Up	160	ACMono-PROK2	1054	0.103176	1.2921e-11	1.80894e-10	TRUE	0.0106317	0.00169984	0.0433343	0.206483	small
T_cell_CD4_IL4_Up	Ref T_cell_CD4	IL4	Up	160	CD8 TEM	292	0.131727	2.05381e-05	0.000287534	TRUE	0.0138143	0.00224378	0.0433343	0.267237	small
T_cell_CD4_IL4_Up	Ref T_cell_CD4	IL4	Up	160	Mac	153	-0.0307149	0.756002	1	FALSE	2.69963e-05	0.00258352	0.0433343	-0.058994	negligible
T_cell_CD4_IL4_Up	Ref T_cell_CD4	IL4	Up	160	ACMono-VCAN	1071	-0.0216318	0.809614	1	FALSE	0.00091457	0.0027228	0.0433343	-0.0417287	negligible
T_cell_CD4_IL4_Up	Ref T_cell_CD4	IL4	Up	160	DC	123	-0.0731585	0.869977	1	FALSE	-0.00338762	0.0026148	0.0433343	-0.138523	negligible
T_cell_CD4_IL4_Up	Ref T_cell_CD4	IL4	Up	160	ACMono-CXCL8	445	-0.0483577	0.953331	1	FALSE	-0.00129583	0.00270887	0.0433343	-0.0924252	negligible
T_cell_CD4_IL4_Up	Ref T_cell_CD4	IL4	Up	160	ACMono-CXCL5	74	-0.152085	0.984659	1	FALSE	-0.0095179	0.00262928	0.0433343	-0.280373	small
T_cell_CD4_IL4_Up	Ref T_cell_CD4	IL4	Up	160	Nascent Neu	1281	-0.0585542	0.999127	1	FALSE	-0.00174004	0.00310795	0.0433343	-0.111941	negligible
T_cell_CD4_IL4_Up	Ref T_cell_CD4	IL4	Up	160	IFN Activated Neu	799	-0.0700507	0.999835	1	FALSE	-0.00280636	0.00296376	0.0433343	-0.133226	negligible
T_cell_CD4_IL4_Up	Ref T_cell_CD4	IL4	Up	160	Quiescent Neu	3937	-0.165514	1	1	FALSE	-0.00627575	0.00740092	0.0433343	-0.319255	small
T_cell_CD4_IL4_Up	Ref T_cell_CD4	IL4	Up	160	Non-Immune	264	-0.339397	1	1	FALSE	-0.022405	0.00315643	0.0433343	-0.592237	medium
T_cell_CD4_IL7_Down	Ref T_cell_CD4	IL7	Down	79	CD4 TCM	568	0.354184	2.63399e-53	3.68759e-52	TRUE	0.144136	0.0744836	0.0939816	0.751183	medium
T_cell_CD4_IL7_Down	Ref T_cell_CD4	IL7	Down	79	CD4 Naive	828	0.217978	3.91607e-30	5.48249e-29	TRUE	0.115906	0.0749963	0.0939816	0.438156	small
T_cell_CD4_IL7_Down	Ref T_cell_CD4	IL7	Down	79	dnT	207	0.318153	1.81699e-18	2.54378e-17	TRUE	0.139239	0.0768858	0.0939816	0.666121	medium
T_cell_CD4_IL7_Down	Ref T_cell_CD4	IL7	Down	79	CD8 TEM	292	0.208483	2.51253e-12	3.51754e-11	TRUE	0.116325	0.0770146	0.0939816	0.419198	small
T_cell_CD4_IL7_Down	Ref T_cell_CD4	IL7	Down	79	Nascent Neu	1281	0.06158	1.01245e-06	1.41743e-05	TRUE	0.087793	0.0767773	0.0939816	0.117288	negligible
T_cell_CD4_IL7_Down	Ref T_cell_CD4	IL7	Down	79	Quiescent Neu	3937	0.018211	0.00443911	0.0621476	FALSE	0.0801204	0.0769099	0.0939816	0.0341641	negligible
T_cell_CD4_IL7_Down	Ref T_cell_CD4	IL7	Down	79	ACMono-PROK2	1054	0.00646916	0.334336	1	FALSE	0.0790812	0.0779407	0.0939816	0.0121347	negligible
T_cell_CD4_IL7_Down	Ref T_cell_CD4	IL7	Down	79	IFN Activated Neu	799	-0.0282816	0.824042	1	FALSE	0.0734691	0.0784044	0.0939816	-0.0525157	negligible
T_cell_CD4_IL7_Down	Ref T_cell_CD4	IL7	Down	79	DC	123	-0.207254	0.999975	1	FALSE	0.0444029	0.0784262	0.0939816	-0.362264	small
T_cell_CD4_IL7_Down	Ref T_cell_CD4	IL7	Down	79	Mac	153	-0.2666	1	1	FALSE	0.035706	0.0786411	0.0939816	-0.457475	small
T_cell_CD4_IL7_Down	Ref T_cell_CD4	IL7	Down	79	ACMono-CXCL8	445	-0.166638	1	1	FALSE	0.051349	0.0791646	0.0939816	-0.296455	small
T_cell_CD4_IL7_Down	Ref T_cell_CD4	IL7	Down	79	ACMono-CXCL5	74	-0.489073	1	1	FALSE	0.00540232	0.0785368	0.0939816	-0.779709	medium
T_cell_CD4_IL7_Down	Ref T_cell_CD4	IL7	Down	79	ACMono-VCAN	1071	-0.455526	1	1	FALSE	0.0142784	0.0848619	0.0939816	-0.770184	medium
T_cell_CD4_IL7_Down	Ref T_cell_CD4	IL7	Down	79	Non-Immune	264	-0.362623	1	1	FALSE	0.0226742	0.0793987	0.0939816	-0.606113	medium
T_cell_CD4_IL7_Up	Ref T_cell_CD4	IL7	Up	280	CD4 TCM	568	0.2187	4.13051e-36	5.78272e-35	TRUE	0.0440829	0.0230264	0.0360455	0.589039	medium
T_cell_CD4_IL7_Up	Ref T_cell_CD4	IL7	Up	280	IFN Activated Neu	799	0.164056	1.49136e-32	2.0879e-31	TRUE	0.0384771	0.022989	0.0360455	0.432337	small
T_cell_CD4_IL7_Up	Ref T_cell_CD4	IL7	Up	280	ACMono-PROK2	1054	0.137905	2.85415e-26	3.99581e-25	TRUE	0.0357688	0.02288	0.0360455	0.359535	small
T_cell_CD4_IL7_Up	Ref T_cell_CD4	IL7	Up	280	CD4 Naive	828	0.0689847	3.51142e-07	4.91599e-06	TRUE	0.0299621	0.0236319	0.0360455	0.175797	negligible
T_cell_CD4_IL7_Up	Ref T_cell_CD4	IL7	Up	280	ACMono-CXCL8	445	0.0302012	0.034235	0.47929	FALSE	0.0267361	0.0239943	0.0360455	0.0760702	negligible
T_cell_CD4_IL7_Up	Ref T_cell_CD4	IL7	Up	280	CD8 TEM	292	0.0457276	0.0456362	0.638907	FALSE	0.0281683	0.0239944	0.0360455	0.115809	negligible
T_cell_CD4_IL7_Up	Ref T_cell_CD4	IL7	Up	280	Mac	153	0.0372772	0.161683	1	FALSE	0.0274517	0.0240575	0.0360455	0.0941655	negligible
T_cell_CD4_IL7_Up	Ref T_cell_CD4	IL7	Up	280	Nascent Neu	1281	-0.00229405	0.438993	1	FALSE	0.0239219	0.0241281	0.0360455	-0.00571865	negligible
T_cell_CD4_IL7_Up	Ref T_cell_CD4	IL7	Up	280	dnT	207	-0.0175468	0.667884	1	FALSE	0.022565	0.0241335	0.0360455	-0.0435132	negligible
T_cell_CD4_IL7_Up	Ref T_cell_CD4	IL7	Up	280	ACMono-CXCL5	74	-0.163622	0.998267	1	FALSE	0.0102788	0.0241971	0.0360455	-0.386304	small
T_cell_CD4_IL7_Up	Ref T_cell_CD4	IL7	Up	280	DC	123	-0.158653	0.999995	1	FALSE	0.0107298	0.0242542	0.0360455	-0.375475	small
T_cell_CD4_IL7_Up	Ref T_cell_CD4	IL7	Up	280	ACMono-VCAN	1071	-0.0583691	1	1	FALSE	0.0194394	0.0246026	0.0360455	-0.143363	negligible
T_cell_CD4_IL7_Up	Ref T_cell_CD4	IL7	Up	280	Quiescent Neu	3937	-0.111143	1	1	FALSE	0.0177311	0.0276091	0.0360455	-0.276415	small
T_cell_CD4_IL7_Up	Ref T_cell_CD4	IL7	Up	280	Non-Immune	264	-0.480782	1	1	FALSE	-0.0120283	0.0249849	0.0360455	-1.03961	large
T_cell_CD4_OSM_Down	Ref T_cell_CD4	OSM	Down	10	Quiescent Neu	3937	0.207419	6.97796e-45	9.76915e-44	TRUE	0.210353	0.116111	0.322557	0.295055	small
T_cell_CD4_OSM_Down	Ref T_cell_CD4	OSM	Down	10	Nascent Neu	1281	0.189766	7.51084e-18	1.05152e-16	TRUE	0.228222	0.139282	0.322557	0.276799	small
T_cell_CD4_OSM_Down	Ref T_cell_CD4	OSM	Down	10	ACMono-PROK2	1054	0.104752	3.1067e-07	4.34938e-06	TRUE	0.193058	0.144983	0.322557	0.149181	negligible
T_cell_CD4_OSM_Down	Ref T_cell_CD4	OSM	Down	10	DC	123	-0.007908	0.299084	1	FALSE	0.146074	0.149588	0.322557	-0.0108962	negligible
T_cell_CD4_OSM_Down	Ref T_cell_CD4	OSM	Down	10	IFN Activated Neu	799	0.0240031	0.569116	1	FALSE	0.159547	0.148774	0.322557	0.0334001	negligible
T_cell_CD4_OSM_Down	Ref T_cell_CD4	OSM	Down	10	ACMono-CXCL8	445	-0.0492563	0.640121	1	FALSE	0.128806	0.150416	0.322557	-0.066998	negligible
T_cell_CD4_OSM_Down	Ref T_cell_CD4	OSM	Down	10	Non-Immune	264	-0.225155	0.998205	1	FALSE	0.0585441	0.151768	0.322557	-0.289281	small
T_cell_CD4_OSM_Down	Ref T_cell_CD4	OSM	Down	10	Mac	153	-0.24296	0.999811	1	FALSE	0.0510635	0.150926	0.322557	-0.309786	small
T_cell_CD4_OSM_Down	Ref T_cell_CD4	OSM	Down	10	ACMono-CXCL5	74	-0.314649	0.999848	1	FALSE	0.0242395	0.150391	0.322557	-0.391278	small
T_cell_CD4_OSM_Down	Ref T_cell_CD4	OSM	Down	10	CD8 TEM	292	-0.322451	1	1	FALSE	0.0234992	0.152956	0.322557	-0.402159	small
T_cell_CD4_OSM_Down	Ref T_cell_CD4	OSM	Down	10	ACMono-VCAN	1071	-0.151378	1	1	FALSE	0.0911261	0.155791	0.322557	-0.200819	small
T_cell_CD4_OSM_Down	Ref T_cell_CD4	OSM	Down	10	CD4 TCM	568	-0.271372	1	1	FALSE	0.0440223	0.155243	0.322557	-0.345793	small
T_cell_CD4_OSM_Down	Ref T_cell_CD4	OSM	Down	10	CD4 Naive	828	-0.449862	1	1	FALSE	-0.0130847	0.162664	0.322557	-0.550509	medium
T_cell_CD4_OSM_Down	Ref T_cell_CD4	OSM	Down	10	dnT	207	-0.555772	1	1	FALSE	-0.053379	0.153407	0.322557	-0.64348	medium
T_cell_CD4_OSM_Up	Ref T_cell_CD4	OSM	Up	18	CD4 Naive	828	0.221696	3.6465e-27	5.1051e-26	TRUE	0.0735262	0.0122106	0.170305	0.36164	small
T_cell_CD4_OSM_Up	Ref T_cell_CD4	OSM	Up	18	CD4 TCM	568	0.215073	9.29064e-14	1.30069e-12	TRUE	0.073325	0.0137357	0.170305	0.350927	small
T_cell_CD4_OSM_Up	Ref T_cell_CD4	OSM	Up	18	CD8 TEM	292	0.16565	2.29495e-06	3.21293e-05	TRUE	0.0609186	0.0155933	0.170305	0.266372	small
T_cell_CD4_OSM_Up	Ref T_cell_CD4	OSM	Up	18	dnT	207	0.162319	4.41653e-05	0.000618314	TRUE	0.0603629	0.0159577	0.170305	0.26089	small
T_cell_CD4_OSM_Up	Ref T_cell_CD4	OSM	Up	18	Nascent Neu	1281	0.0571919	0.00438169	0.0613437	FALSE	0.0300918	0.0150495	0.170305	0.0883573	negligible
T_cell_CD4_OSM_Up	Ref T_cell_CD4	OSM	Up	18	IFN Activated Neu	799	0.0837326	0.00445304	0.0623426	FALSE	0.0374211	0.0151849	0.170305	0.130636	negligible
T_cell_CD4_OSM_Up	Ref T_cell_CD4	OSM	Up	18	ACMono-PROK2	1054	0.0245043	0.0162305	0.227227	FALSE	0.0225704	0.0161789	0.170305	0.0375299	negligible
T_cell_CD4_OSM_Up	Ref T_cell_CD4	OSM	Up	18	ACMono-CXCL8	445	-0.0744701	0.974829	1	FALSE	-0.00129778	0.0175416	0.170305	-0.110642	negligible
T_cell_CD4_OSM_Up	Ref T_cell_CD4	OSM	Up	18	Non-Immune	264	-0.159923	0.97913	1	FALSE	-0.0215899	0.0177214	0.170305	-0.230961	small
T_cell_CD4_OSM_Up	Ref T_cell_CD4	OSM	Up	18	Quiescent Neu	3937	-0.0297193	0.994628	1	FALSE	0.0118341	0.0195093	0.170305	-0.0450763	negligible
T_cell_CD4_OSM_Up	Ref T_cell_CD4	OSM	Up	18	DC	123	-0.213243	0.999333	1	FALSE	-0.0340723	0.0173561	0.170305	-0.302115	small
T_cell_CD4_OSM_Up	Ref T_cell_CD4	OSM	Up	18	ACMono-CXCL5	74	-0.390107	0.999998	1	FALSE	-0.0713063	0.0173775	0.170305	-0.521179	medium
T_cell_CD4_OSM_Up	Ref T_cell_CD4	OSM	Up	18	Mac	153	-0.346859	1	1	FALSE	-0.0622109	0.0178906	0.170305	-0.471029	small
T_cell_CD4_OSM_Up	Ref T_cell_CD4	OSM	Up	18	ACMono-VCAN	1071	-0.342911	1	1	FALSE	-0.0561321	0.0245761	0.170305	-0.478592	small
T_cell_CD4_TL1A_Down	Ref T_cell_CD4	TL1A	Down	19	Quiescent Neu	3937	0.279891	7.01236e-114	9.81731e-113	TRUE	0.297684	0.187472	0.249472	0.451975	small
T_cell_CD4_TL1A_Down	Ref T_cell_CD4	TL1A	Down	19	Nascent Neu	1281	0.311867	1.60996e-67	2.25395e-66	TRUE	0.341597	0.211565	0.249472	0.528593	medium
T_cell_CD4_TL1A_Down	Ref T_cell_CD4	TL1A	Down	19	IFN Activated Neu	799	0.0509731	0.00815974	0.114236	FALSE	0.245013	0.225146	0.249472	0.0796514	negligible
T_cell_CD4_TL1A_Down	Ref T_cell_CD4	TL1A	Down	19	ACMono-PROK2	1054	-0.0158406	0.83454	1	FALSE	0.221097	0.227152	0.249472	-0.0242683	negligible
T_cell_CD4_TL1A_Down	Ref T_cell_CD4	TL1A	Down	19	CD4 TCM	568	-0.0785087	0.972805	1	FALSE	0.198667	0.228082	0.249472	-0.117942	negligible
T_cell_CD4_TL1A_Down	Ref T_cell_CD4	TL1A	Down	19	CD8 TEM	292	-0.131751	0.999088	1	FALSE	0.1794	0.227851	0.249472	-0.194299	negligible
T_cell_CD4_TL1A_Down	Ref T_cell_CD4	TL1A	Down	19	dnT	207	-0.220056	0.999996	1	FALSE	0.14948	0.228042	0.249472	-0.315184	small
T_cell_CD4_TL1A_Down	Ref T_cell_CD4	TL1A	Down	19	ACMono-CXCL5	74	-0.475794	1	1	FALSE	0.0717269	0.227616	0.249472	-0.625658	medium
T_cell_CD4_TL1A_Down	Ref T_cell_CD4	TL1A	Down	19	DC	123	-0.511788	1	1	FALSE	0.0624562	0.228416	0.249472	-0.666834	medium
T_cell_CD4_TL1A_Down	Ref T_cell_CD4	TL1A	Down	19	Non-Immune	264	-0.346303	1	1	FALSE	0.110603	0.229403	0.249472	-0.477442	small
T_cell_CD4_TL1A_Down	Ref T_cell_CD4	TL1A	Down	19	ACMono-VCAN	1071	-0.55063	1	1	FALSE	0.0627929	0.244074	0.249472	-0.743957	medium
T_cell_CD4_TL1A_Down	Ref T_cell_CD4	TL1A	Down	19	ACMono-CXCL8	445	-0.284447	1	1	FALSE	0.130753	0.23058	0.249472	-0.401375	small
T_cell_CD4_TL1A_Down	Ref T_cell_CD4	TL1A	Down	19	CD4 Naive	828	-0.318177	1	1	FALSE	0.123616	0.234879	0.249472	-0.449069	small
T_cell_CD4_TL1A_Down	Ref T_cell_CD4	TL1A	Down	19	Mac	153	-0.512559	1	1	FALSE	0.0625656	0.22887	0.249472	-0.668617	medium
T_cell_CD4_TL1A_Up	Ref T_cell_CD4	TL1A	Up	99	IFN Activated Neu	799	0.368549	2.56814e-107	3.5954e-106	TRUE	0.174815	0.0994688	0.0937397	0.821684	large
T_cell_CD4_TL1A_Up	Ref T_cell_CD4	TL1A	Up	99	ACMono-CXCL8	445	0.323181	4.42418e-43	6.19385e-42	TRUE	0.16796	0.102259	0.0937397	0.707575	medium
T_cell_CD4_TL1A_Up	Ref T_cell_CD4	TL1A	Up	99	Quiescent Neu	3937	0.130144	5.10551e-43	7.14772e-42	TRUE	0.120471	0.0963284	0.0937397	0.25951	small
T_cell_CD4_TL1A_Up	Ref T_cell_CD4	TL1A	Up	99	ACMono-PROK2	1054	0.187634	1.33637e-32	1.87092e-31	TRUE	0.137685	0.101453	0.0937397	0.389005	small
T_cell_CD4_TL1A_Up	Ref T_cell_CD4	TL1A	Up	99	Nascent Neu	1281	0.151768	1.12589e-29	1.57625e-28	TRUE	0.130501	0.101552	0.0937397	0.310316	small
T_cell_CD4_TL1A_Up	Ref T_cell_CD4	TL1A	Up	99	ACMono-CXCL5	74	-0.377907	1	1	FALSE	0.0443002	0.105301	0.0937397	-0.651634	medium
T_cell_CD4_TL1A_Up	Ref T_cell_CD4	TL1A	Up	99	CD8 TEM	292	-0.175164	1	1	FALSE	0.0753824	0.105692	0.0937397	-0.323757	small
T_cell_CD4_TL1A_Up	Ref T_cell_CD4	TL1A	Up	99	DC	123	-0.436646	1	1	FALSE	0.0364392	0.105662	0.0937397	-0.740639	medium
T_cell_CD4_TL1A_Up	Ref T_cell_CD4	TL1A	Up	99	ACMono-VCAN	1071	-0.44395	1	1	FALSE	0.0399838	0.111829	0.0937397	-0.786817	medium
T_cell_CD4_TL1A_Up	Ref T_cell_CD4	TL1A	Up	99	Non-Immune	264	-0.427144	1	1	FALSE	0.0383686	0.106516	0.0937397	-0.731454	medium
T_cell_CD4_TL1A_Up	Ref T_cell_CD4	TL1A	Up	99	CD4 Naive	828	-0.457924	1	1	FALSE	0.0369993	0.110369	0.0937397	-0.799766	medium
T_cell_CD4_TL1A_Up	Ref T_cell_CD4	TL1A	Up	99	Mac	153	-0.412503	1	1	FALSE	0.0398509	0.105804	0.0937397	-0.705923	medium
T_cell_CD4_TL1A_Up	Ref T_cell_CD4	TL1A	Up	99	CD4 TCM	568	-0.27191	1	1	FALSE	0.0614353	0.107239	0.0937397	-0.491463	small
T_cell_CD4_TL1A_Up	Ref T_cell_CD4	TL1A	Up	99	dnT	207	-0.40354	1	1	FALSE	0.0413189	0.106103	0.0937397	-0.694117	medium
T_cell_CD4_TNFa_Down	Ref T_cell_CD4	TNFa	Down	36	Quiescent Neu	3937	0.274754	3.18451e-132	4.45832e-131	TRUE	0.224733	0.141817	0.175481	0.485041	small
T_cell_CD4_TNFa_Down	Ref T_cell_CD4	TNFa	Down	36	Nascent Neu	1281	0.325815	1.51646e-88	2.12305e-87	TRUE	0.263706	0.159168	0.175481	0.606792	medium
T_cell_CD4_TNFa_Down	Ref T_cell_CD4	TNFa	Down	36	ACMono-PROK2	1054	0.0831181	1.15588e-06	1.61823e-05	TRUE	0.193901	0.168858	0.175481	0.14283	negligible
T_cell_CD4_TNFa_Down	Ref T_cell_CD4	TNFa	Down	36	IFN Activated Neu	799	0.0434839	0.00244717	0.0342604	TRUE	0.183269	0.170303	0.175481	0.0738966	negligible
T_cell_CD4_TNFa_Down	Ref T_cell_CD4	TNFa	Down	36	CD8 TEM	292	-0.137137	0.999882	1	FALSE	0.133654	0.172253	0.175481	-0.220088	small
T_cell_CD4_TNFa_Down	Ref T_cell_CD4	TNFa	Down	36	ACMono-CXCL8	445	-0.118846	0.999988	1	FALSE	0.138901	0.172588	0.175481	-0.192096	negligible
T_cell_CD4_TNFa_Down	Ref T_cell_CD4	TNFa	Down	36	ACMono-CXCL5	74	-0.320203	0.999991	1	FALSE	0.0871648	0.171801	0.175481	-0.482662	small
T_cell_CD4_TNFa_Down	Ref T_cell_CD4	TNFa	Down	36	Mac	153	-0.383879	1	1	FALSE	0.0730787	0.172609	0.175481	-0.568407	medium
T_cell_CD4_TNFa_Down	Ref T_cell_CD4	TNFa	Down	36	DC	123	-0.442779	1	1	FALSE	0.0599257	0.172485	0.175481	-0.642854	medium
T_cell_CD4_TNFa_Down	Ref T_cell_CD4	TNFa	Down	36	ACMono-VCAN	1071	-0.402677	1	1	FALSE	0.0755471	0.18146	0.175481	-0.613351	medium
T_cell_CD4_TNFa_Down	Ref T_cell_CD4	TNFa	Down	36	Non-Immune	264	-0.383431	1	1	FALSE	0.0739459	0.173608	0.175481	-0.570052	medium
T_cell_CD4_TNFa_Down	Ref T_cell_CD4	TNFa	Down	36	CD4 Naive	828	-0.568145	1	1	FALSE	0.0401356	0.181809	0.175481	-0.826113	large
T_cell_CD4_TNFa_Down	Ref T_cell_CD4	TNFa	Down	36	CD4 TCM	568	-0.258729	1	1	FALSE	0.104527	0.174836	0.175481	-0.402217	small
T_cell_CD4_TNFa_Down	Ref T_cell_CD4	TNFa	Down	36	dnT	207	-0.553774	1	1	FALSE	0.0376032	0.173777	0.175481	-0.780284	medium
T_cell_CD4_TNFa_Up	Ref T_cell_CD4	TNFa	Up	91	IFN Activated Neu	799	0.491619	3.53058e-179	4.94281e-178	TRUE	0.231973	0.117498	0.0982794	1.22143	large
T_cell_CD4_TNFa_Up	Ref T_cell_CD4	TNFa	Up	91	Nascent Neu	1281	0.0951572	1.68437e-13	2.35811e-12	TRUE	0.143105	0.123474	0.0982794	0.200145	small
T_cell_CD4_TNFa_Up	Ref T_cell_CD4	TNFa	Up	91	ACMono-PROK2	1054	0.0802671	1.30829e-08	1.83161e-07	TRUE	0.140685	0.124172	0.0982794	0.168217	negligible
T_cell_CD4_TNFa_Up	Ref T_cell_CD4	TNFa	Up	91	Quiescent Neu	3937	0.0411387	3.12836e-08	4.3797e-07	TRUE	0.131101	0.122793	0.0982794	0.0846055	negligible
T_cell_CD4_TNFa_Up	Ref T_cell_CD4	TNFa	Up	91	ACMono-CXCL8	445	0.0630158	0.00278201	0.0389481	TRUE	0.138155	0.125222	0.0982794	0.131631	negligible
T_cell_CD4_TNFa_Up	Ref T_cell_CD4	TNFa	Up	91	CD4 TCM	568	0.0374068	0.0269963	0.377949	FALSE	0.132963	0.125351	0.0982794	0.0774628	negligible
T_cell_CD4_TNFa_Up	Ref T_cell_CD4	TNFa	Up	91	CD8 TEM	292	-0.139434	0.999999	1	FALSE	0.0996477	0.126446	0.0982794	-0.272923	small
T_cell_CD4_TNFa_Up	Ref T_cell_CD4	TNFa	Up	91	DC	123	-0.31887	1	1	FALSE	0.0687086	0.12638	0.0982794	-0.587896	medium
T_cell_CD4_TNFa_Up	Ref T_cell_CD4	TNFa	Up	91	dnT	207	-0.24284	1	1	FALSE	0.081496	0.126582	0.0982794	-0.459618	small
T_cell_CD4_TNFa_Up	Ref T_cell_CD4	TNFa	Up	91	ACMono-CXCL5	74	-0.508148	1	1	FALSE	0.0399964	0.126316	0.0982794	-0.880527	large
T_cell_CD4_TNFa_Up	Ref T_cell_CD4	TNFa	Up	91	ACMono-VCAN	1071	-0.337943	1	1	FALSE	0.0698637	0.13171	0.0982794	-0.640421	medium
T_cell_CD4_TNFa_Up	Ref T_cell_CD4	TNFa	Up	91	Non-Immune	264	-0.477511	1	1	FALSE	0.0453777	0.127699	0.0982794	-0.844502	large
T_cell_CD4_TNFa_Up	Ref T_cell_CD4	TNFa	Up	91	CD4 Naive	828	-0.199449	1	1	FALSE	0.0907314	0.128564	0.0982794	-0.386916	small
T_cell_CD4_TNFa_Up	Ref T_cell_CD4	TNFa	Up	91	Mac	153	-0.525331	1	1	FALSE	0.0380279	0.126967	0.0982794	-0.910004	large
T_cell_CD4_TSLP_Down	Ref T_cell_CD4	TSLP	Down	12	CD4 Naive	828	0.46546	1.85877e-66	2.60228e-65	TRUE	0.0600369	-0.0705154	0.183694	0.723403	medium
T_cell_CD4_TSLP_Down	Ref T_cell_CD4	TSLP	Down	12	CD4 TCM	568	0.487202	1.34637e-38	1.88491e-37	TRUE	0.0709216	-0.0678785	0.183694	0.766272	medium
T_cell_CD4_TSLP_Down	Ref T_cell_CD4	TSLP	Down	12	dnT	207	0.365089	1.07675e-08	1.50745e-07	TRUE	0.0383397	-0.0626575	0.183694	0.551317	medium
T_cell_CD4_TSLP_Down	Ref T_cell_CD4	TSLP	Down	12	Non-Immune	264	0.0257239	3.75835e-08	5.26169e-07	TRUE	-0.0545832	-0.0609242	0.183694	0.0345183	negligible
T_cell_CD4_TSLP_Down	Ref T_cell_CD4	TSLP	Down	12	DC	123	0.27558	7.39257e-05	0.00103496	TRUE	0.0124521	-0.0615942	0.183694	0.403438	small
T_cell_CD4_TSLP_Down	Ref T_cell_CD4	TSLP	Down	12	CD8 TEM	292	0.0376483	0.351645	1	FALSE	-0.0517021	-0.0610185	0.183694	0.0507167	negligible
T_cell_CD4_TSLP_Down	Ref T_cell_CD4	TSLP	Down	12	Mac	153	-0.0877175	0.664025	1	FALSE	-0.081304	-0.0604863	0.183694	-0.113333	negligible
T_cell_CD4_TSLP_Down	Ref T_cell_CD4	TSLP	Down	12	ACMono-PROK2	1054	-0.0853558	0.771476	1	FALSE	-0.0792068	-0.0588386	0.183694	-0.110935	negligible
T_cell_CD4_TSLP_Down	Ref T_cell_CD4	TSLP	Down	12	ACMono-CXCL8	445	-0.142587	0.976103	1	FALSE	-0.0927468	-0.0594375	0.183694	-0.181438	negligible
T_cell_CD4_TSLP_Down	Ref T_cell_CD4	TSLP	Down	12	IFN Activated Neu	799	-0.0642113	0.979769	1	FALSE	-0.0750629	-0.0596645	0.183694	-0.0838422	negligible
T_cell_CD4_TSLP_Down	Ref T_cell_CD4	TSLP	Down	12	ACMono-CXCL5	74	-0.259942	0.999587	1	FALSE	-0.118588	-0.0603852	0.183694	-0.316939	small
T_cell_CD4_TSLP_Down	Ref T_cell_CD4	TSLP	Down	12	Nascent Neu	1281	-0.097714	0.999988	1	FALSE	-0.081355	-0.0580871	0.183694	-0.126765	negligible
T_cell_CD4_TSLP_Down	Ref T_cell_CD4	TSLP	Down	12	ACMono-VCAN	1071	-0.0917704	1	1	FALSE	-0.0805249	-0.0586632	0.183694	-0.11908	negligible
T_cell_CD4_TSLP_Down	Ref T_cell_CD4	TSLP	Down	12	Quiescent Neu	3937	-0.17833	1	1	FALSE	-0.0883646	-0.0455999	0.183694	-0.234252	small
T_cell_CD4_TSLP_Up	Ref T_cell_CD4	TSLP	Up	32	CD4 Naive	828	0.506999	6.75219e-100	9.45307e-99	TRUE	0.0679737	-0.0206864	0.100411	0.907705	large
T_cell_CD4_TSLP_Up	Ref T_cell_CD4	TSLP	Up	32	CD4 TCM	568	0.518971	6.7213e-74	9.40981e-73	TRUE	0.0732004	-0.0187789	0.100411	0.935244	large
T_cell_CD4_TSLP_Up	Ref T_cell_CD4	TSLP	Up	32	dnT	207	0.225499	7.06654e-07	9.89316e-06	TRUE	0.0218709	-0.0147537	0.100411	0.365175	small
T_cell_CD4_TSLP_Up	Ref T_cell_CD4	TSLP	Up	32	CD8 TEM	292	0.166233	1.49181e-05	0.000208854	TRUE	0.01167	-0.0147662	0.100411	0.263502	small
T_cell_CD4_TSLP_Up	Ref T_cell_CD4	TSLP	Up	32	Mac	153	0.157866	0.000124885	0.00174839	TRUE	0.0106557	-0.0144162	0.100411	0.249787	small
T_cell_CD4_TSLP_Up	Ref T_cell_CD4	TSLP	Up	32	ACMono-PROK2	1054	-0.0126945	0.295751	1	FALSE	-0.0157937	-0.0138896	0.100411	-0.0189622	negligible
T_cell_CD4_TSLP_Up	Ref T_cell_CD4	TSLP	Up	32	DC	123	-0.00976297	0.410296	1	FALSE	-0.015519	-0.0140542	0.100411	-0.0145868	negligible
T_cell_CD4_TSLP_Up	Ref T_cell_CD4	TSLP	Up	32	ACMono-CXCL8	445	-0.0599501	0.737877	1	FALSE	-0.022569	-0.0137154	0.100411	-0.088183	negligible
T_cell_CD4_TSLP_Up	Ref T_cell_CD4	TSLP	Up	32	ACMono-CXCL5	74	-0.104219	0.902948	1	FALSE	-0.029111	-0.0139695	0.100411	-0.1508	negligible
T_cell_CD4_TSLP_Up	Ref T_cell_CD4	TSLP	Up	32	ACMono-VCAN	1071	-0.0461958	0.961134	1	FALSE	-0.0202723	-0.0134079	0.100411	-0.0683742	negligible
T_cell_CD4_TSLP_Up	Ref T_cell_CD4	TSLP	Up	32	Non-Immune	264	-0.143968	0.987165	1	FALSE	-0.0342502	-0.0135786	0.100411	-0.205962	small
T_cell_CD4_TSLP_Up	Ref T_cell_CD4	TSLP	Up	32	IFN Activated Neu	799	-0.127419	0.999994	1	FALSE	-0.0312103	-0.0127405	0.100411	-0.184142	negligible
T_cell_CD4_TSLP_Up	Ref T_cell_CD4	TSLP	Up	32	Nascent Neu	1281	-0.121084	1	1	FALSE	-0.0296798	-0.0120332	0.100411	-0.176013	negligible
T_cell_CD4_TSLP_Up	Ref T_cell_CD4	TSLP	Up	32	Quiescent Neu	3937	-0.224268	1	1	FALSE	-0.0353284	-0.00237996	0.100411	-0.332241	small
T_cell_CD8_IFNa1_Down	Ref T_cell_CD8	IFNa1	Down	236	Quiescent Neu	3937	0.193438	2.67881e-108	3.75034e-107	TRUE	0.185059	0.152784	0.0749304	0.440161	small
T_cell_CD8_IFNa1_Down	Ref T_cell_CD8	IFNa1	Down	236	Nascent Neu	1281	0.210508	1.23423e-61	1.72792e-60	TRUE	0.196499	0.160025	0.0749304	0.492745	small
T_cell_CD8_IFNa1_Down	Ref T_cell_CD8	IFNa1	Down	236	CD4 TCM	568	0.149778	1.75455e-13	2.45637e-12	TRUE	0.188636	0.162919	0.0749304	0.344174	small
T_cell_CD8_IFNa1_Down	Ref T_cell_CD8	IFNa1	Down	236	CD8 TEM	292	0.0457072	0.0414451	0.580232	FALSE	0.171638	0.164036	0.0749304	0.101471	negligible
T_cell_CD8_IFNa1_Down	Ref T_cell_CD8	IFNa1	Down	236	IFN Activated Neu	799	0.0052654	0.359629	1	FALSE	0.165038	0.164173	0.0749304	0.0115314	negligible
T_cell_CD8_IFNa1_Down	Ref T_cell_CD8	IFNa1	Down	236	dnT	207	-0.0169225	0.599165	1	FALSE	0.16153	0.164287	0.0749304	-0.0367951	negligible
T_cell_CD8_IFNa1_Down	Ref T_cell_CD8	IFNa1	Down	236	ACMono-PROK2	1054	-0.00409288	0.661832	1	FALSE	0.163629	0.164299	0.0749304	-0.00893927	negligible
T_cell_CD8_IFNa1_Down	Ref T_cell_CD8	IFNa1	Down	236	ACMono-CXCL5	74	-0.387253	1	1	FALSE	0.108871	0.164607	0.0749304	-0.74518	medium
T_cell_CD8_IFNa1_Down	Ref T_cell_CD8	IFNa1	Down	236	DC	123	-0.272157	1	1	FALSE	0.12397	0.164687	0.0749304	-0.544256	medium
T_cell_CD8_IFNa1_Down	Ref T_cell_CD8	IFNa1	Down	236	ACMono-VCAN	1071	-0.486806	1	1	FALSE	0.101331	0.170956	0.0749304	-0.966246	large
T_cell_CD8_IFNa1_Down	Ref T_cell_CD8	IFNa1	Down	236	Non-Immune	264	-0.704897	1	1	FALSE	0.0742149	0.16643	0.0749304	-1.25285	large
T_cell_CD8_IFNa1_Down	Ref T_cell_CD8	IFNa1	Down	236	ACMono-CXCL8	445	-0.199141	1	1	FALSE	0.134828	0.165464	0.0749304	-0.410164	small
T_cell_CD8_IFNa1_Down	Ref T_cell_CD8	IFNa1	Down	236	CD4 Naive	828	-0.142533	1	1	FALSE	0.143512	0.165907	0.0749304	-0.299787	small
T_cell_CD8_IFNa1_Down	Ref T_cell_CD8	IFNa1	Down	236	Mac	153	-0.38288	1	1	FALSE	0.10972	0.164998	0.0749304	-0.74044	medium
T_cell_CD8_IFNa1_Up	Ref T_cell_CD8	IFNa1	Up	324	IFN Activated Neu	799	0.564386	0	0	TRUE	0.193224	0.0882016	0.0582219	2.039	large
T_cell_CD8_IFNa1_Up	Ref T_cell_CD8	IFNa1	Up	324	Nascent Neu	1281	0.0693418	2.89916e-21	4.05882e-20	TRUE	0.105592	0.0944813	0.0582219	0.191173	negligible
T_cell_CD8_IFNa1_Up	Ref T_cell_CD8	IFNa1	Up	324	CD4 TCM	568	0.0799843	1.5784e-09	2.20976e-08	TRUE	0.108002	0.0951037	0.0582219	0.221797	small
T_cell_CD8_IFNa1_Up	Ref T_cell_CD8	IFNa1	Up	324	Quiescent Neu	3937	-0.0117823	0.00815019	0.114103	FALSE	0.0945697	0.0964208	0.0582219	-0.0317957	negligible
T_cell_CD8_IFNa1_Up	Ref T_cell_CD8	IFNa1	Up	324	ACMono-PROK2	1054	-0.0118091	0.74003	1	FALSE	0.0940885	0.0959398	0.0582219	-0.0317981	negligible
T_cell_CD8_IFNa1_Up	Ref T_cell_CD8	IFNa1	Up	324	DC	123	-0.078882	0.99406	1	FALSE	0.0838163	0.0958979	0.0582219	-0.20755	small
T_cell_CD8_IFNa1_Up	Ref T_cell_CD8	IFNa1	Up	324	dnT	207	-0.13383	0.999999	1	FALSE	0.0760027	0.0961396	0.0582219	-0.346229	small
T_cell_CD8_IFNa1_Up	Ref T_cell_CD8	IFNa1	Up	324	CD8 TEM	292	-0.1269	1	1	FALSE	0.0771176	0.0962679	0.0582219	-0.329362	small
T_cell_CD8_IFNa1_Up	Ref T_cell_CD8	IFNa1	Up	324	ACMono-CXCL8	445	-0.104824	1	1	FALSE	0.0804553	0.0964036	0.0582219	-0.274306	small
T_cell_CD8_IFNa1_Up	Ref T_cell_CD8	IFNa1	Up	324	ACMono-CXCL5	74	-0.319495	1	1	FALSE	0.0509264	0.096065	0.0582219	-0.7768	medium
T_cell_CD8_IFNa1_Up	Ref T_cell_CD8	IFNa1	Up	324	ACMono-VCAN	1071	-0.150505	1	1	FALSE	0.0752573	0.0979548	0.0582219	-0.392437	small
T_cell_CD8_IFNa1_Up	Ref T_cell_CD8	IFNa1	Up	324	Non-Immune	264	-0.486366	1	1	FALSE	0.0319329	0.0973197	0.0582219	-1.13983	large
T_cell_CD8_IFNa1_Up	Ref T_cell_CD8	IFNa1	Up	324	CD4 Naive	828	-0.213583	1	1	FALSE	0.0665677	0.0981183	0.0582219	-0.547459	medium
T_cell_CD8_IFNa1_Up	Ref T_cell_CD8	IFNa1	Up	324	Mac	153	-0.319414	1	1	FALSE	0.0511948	0.0963871	0.0582219	-0.779374	medium
T_cell_CD8_IFNb_Down	Ref T_cell_CD8	IFNb	Down	168	Quiescent Neu	3937	0.218196	2.17648e-127	3.04708e-126	TRUE	0.186002	0.144959	0.0875803	0.480859	small
T_cell_CD8_IFNb_Down	Ref T_cell_CD8	IFNb	Down	168	Nascent Neu	1281	0.233596	6.61219e-71	9.25706e-70	TRUE	0.200044	0.154233	0.0875803	0.530517	medium
T_cell_CD8_IFNb_Down	Ref T_cell_CD8	IFNb	Down	168	ACMono-PROK2	1054	0.0800178	9.90486e-08	1.38668e-06	TRUE	0.173173	0.158088	0.0875803	0.172451	negligible
T_cell_CD8_IFNb_Down	Ref T_cell_CD8	IFNb	Down	168	IFN Activated Neu	799	0.0606636	3.45532e-05	0.000483745	TRUE	0.170087	0.158702	0.0875803	0.130067	negligible
T_cell_CD8_IFNb_Down	Ref T_cell_CD8	IFNb	Down	168	CD4 TCM	568	0.000314776	0.626383	1	FALSE	0.159576	0.159518	0.0875803	0.000662544	negligible
T_cell_CD8_IFNb_Down	Ref T_cell_CD8	IFNb	Down	168	CD8 TEM	292	-0.0197455	0.671692	1	FALSE	0.156	0.159617	0.0875803	-0.0412891	negligible
T_cell_CD8_IFNb_Down	Ref T_cell_CD8	IFNb	Down	168	ACMono-CXCL8	445	-0.0770376	0.999888	1	FALSE	0.14622	0.160077	0.0875803	-0.158287	negligible
T_cell_CD8_IFNb_Down	Ref T_cell_CD8	IFNb	Down	168	dnT	207	-0.18558	1	1	FALSE	0.12795	0.160122	0.0875803	-0.367778	small
T_cell_CD8_IFNb_Down	Ref T_cell_CD8	IFNb	Down	168	Mac	153	-0.264135	1	1	FALSE	0.115542	0.160136	0.0875803	-0.510056	medium
T_cell_CD8_IFNb_Down	Ref T_cell_CD8	IFNb	Down	168	ACMono-CXCL5	74	-0.456158	1	1	FALSE	0.0877847	0.160003	0.0875803	-0.826422	large
T_cell_CD8_IFNb_Down	Ref T_cell_CD8	IFNb	Down	168	ACMono-VCAN	1071	-0.557414	1	1	FALSE	0.0800633	0.16801	0.0875803	-1.05144	large
T_cell_CD8_IFNb_Down	Ref T_cell_CD8	IFNb	Down	168	DC	123	-0.401396	1	1	FALSE	0.0954767	0.160239	0.0875803	-0.741658	medium
T_cell_CD8_IFNb_Down	Ref T_cell_CD8	IFNb	Down	168	Non-Immune	264	-0.628896	1	1	FALSE	0.0670176	0.161776	0.0875803	-1.09693	large
T_cell_CD8_IFNb_Down	Ref T_cell_CD8	IFNb	Down	168	CD4 Naive	828	-0.277347	1	1	FALSE	0.115913	0.163038	0.0875803	-0.543512	medium
T_cell_CD8_IFNb_Up	Ref T_cell_CD8	IFNb	Up	274	IFN Activated Neu	799	0.65886	0	0	TRUE	0.212098	0.08896	0.0646575	2.18792	large
T_cell_CD8_IFNb_Up	Ref T_cell_CD8	IFNb	Up	274	Nascent Neu	1281	0.0672577	1.21633e-19	1.70287e-18	TRUE	0.10713	0.0966127	0.0646575	0.162879	negligible
T_cell_CD8_IFNb_Up	Ref T_cell_CD8	IFNb	Up	274	CD4 TCM	568	0.104865	5.77209e-12	8.08093e-11	TRUE	0.113618	0.096975	0.0646575	0.257809	small
T_cell_CD8_IFNb_Up	Ref T_cell_CD8	IFNb	Up	274	Quiescent Neu	3937	-0.0201907	0.0123543	0.17296	FALSE	0.0958301	0.0989251	0.0646575	-0.0478782	negligible
T_cell_CD8_IFNb_Up	Ref T_cell_CD8	IFNb	Up	274	DC	123	-0.0704634	0.980008	1	FALSE	0.0873752	0.0979441	0.0646575	-0.163476	negligible
T_cell_CD8_IFNb_Up	Ref T_cell_CD8	IFNb	Up	274	ACMono-PROK2	1054	-0.0479555	0.999151	1	FALSE	0.0912497	0.0985173	0.0646575	-0.112457	negligible
T_cell_CD8_IFNb_Up	Ref T_cell_CD8	IFNb	Up	274	dnT	207	-0.136796	0.999986	1	FALSE	0.0781209	0.0982016	0.0646575	-0.310831	small
T_cell_CD8_IFNb_Up	Ref T_cell_CD8	IFNb	Up	274	CD8 TEM	292	-0.153174	1	1	FALSE	0.0760347	0.0984159	0.0646575	-0.346668	small
T_cell_CD8_IFNb_Up	Ref T_cell_CD8	IFNb	Up	274	ACMono-CXCL5	74	-0.412066	1	1	FALSE	0.0430457	0.0981948	0.0646575	-0.854967	large
T_cell_CD8_IFNb_Up	Ref T_cell_CD8	IFNb	Up	274	ACMono-CXCL8	445	-0.162552	1	1	FALSE	0.0750635	0.098778	0.0646575	-0.367708	small
T_cell_CD8_IFNb_Up	Ref T_cell_CD8	IFNb	Up	274	ACMono-VCAN	1071	-0.155027	1	1	FALSE	0.0772258	0.100028	0.0646575	-0.354571	small
T_cell_CD8_IFNb_Up	Ref T_cell_CD8	IFNb	Up	274	Non-Immune	264	-0.514854	1	1	FALSE	0.0324317	0.0994208	0.0646575	-1.04918	large
T_cell_CD8_IFNb_Up	Ref T_cell_CD8	IFNb	Up	274	CD4 Naive	828	-0.210972	1	1	FALSE	0.0696426	0.1001	0.0646575	-0.474682	small
T_cell_CD8_IFNb_Up	Ref T_cell_CD8	IFNb	Up	274	Mac	153	-0.439876	1	1	FALSE	0.0401838	0.0986329	0.0646575	-0.909005	large
T_cell_CD8_IFNe_Up	Ref T_cell_CD8	IFNe	Up	37	IFN Activated Neu	799	0.769393	2.4478e-279	3.42691e-278	TRUE	0.278862	0.00652769	0.155854	1.9585	large
T_cell_CD8_IFNe_Up	Ref T_cell_CD8	IFNe	Up	37	CD4 TCM	568	0.181699	1.62045e-15	2.26863e-14	TRUE	0.0775069	0.0233665	0.155854	0.348387	small
T_cell_CD8_IFNe_Up	Ref T_cell_CD8	IFNe	Up	37	CD8 TEM	292	0.0465726	0.00195812	0.0274137	TRUE	0.0391011	0.0257876	0.155854	0.0854271	negligible
T_cell_CD8_IFNe_Up	Ref T_cell_CD8	IFNe	Up	37	dnT	207	0.0545067	0.00900694	0.126097	FALSE	0.0414734	0.0258464	0.155854	0.100272	negligible
T_cell_CD8_IFNe_Up	Ref T_cell_CD8	IFNe	Up	37	ACMono-VCAN	1071	-0.00295471	0.620985	1	FALSE	0.0253871	0.0262182	0.155854	-0.00533246	negligible
T_cell_CD8_IFNe_Up	Ref T_cell_CD8	IFNe	Up	37	ACMono-PROK2	1054	-0.0357427	0.991541	1	FALSE	0.0171224	0.0270842	0.155854	-0.0639258	negligible
T_cell_CD8_IFNe_Up	Ref T_cell_CD8	IFNe	Up	37	Nascent Neu	1281	-0.0890135	0.995214	1	FALSE	0.00449239	0.028963	0.155854	-0.157201	negligible
T_cell_CD8_IFNe_Up	Ref T_cell_CD8	IFNe	Up	37	DC	123	-0.127758	0.996808	1	FALSE	-0.00793222	0.0265199	0.155854	-0.221103	small
T_cell_CD8_IFNe_Up	Ref T_cell_CD8	IFNe	Up	37	CD4 Naive	828	-0.0867609	0.998228	1	FALSE	0.00410597	0.0279146	0.155854	-0.152879	negligible
T_cell_CD8_IFNe_Up	Ref T_cell_CD8	IFNe	Up	37	Non-Immune	264	-0.167652	0.999938	1	FALSE	-0.0174738	0.0272009	0.155854	-0.286906	small
T_cell_CD8_IFNe_Up	Ref T_cell_CD8	IFNe	Up	37	ACMono-CXCL5	74	-0.410055	1	1	FALSE	-0.0738395	0.0268092	0.155854	-0.646655	medium
T_cell_CD8_IFNe_Up	Ref T_cell_CD8	IFNe	Up	37	Quiescent Neu	3937	-0.16672	1	1	FALSE	-0.0036116	0.0424983	0.155854	-0.29885	small
T_cell_CD8_IFNe_Up	Ref T_cell_CD8	IFNe	Up	37	ACMono-CXCL8	445	-0.225758	1	1	FALSE	-0.0306645	0.0285112	0.155854	-0.380729	small
T_cell_CD8_IFNe_Up	Ref T_cell_CD8	IFNe	Up	37	Mac	153	-0.44367	1	1	FALSE	-0.0802904	0.027626	0.155854	-0.694659	medium
T_cell_CD8_IFNg_Up	Ref T_cell_CD8	IFNg	Up	70	IFN Activated Neu	799	0.791405	0	0	TRUE	0.344836	0.0948476	0.132425	2.16271	large
T_cell_CD8_IFNg_Up	Ref T_cell_CD8	IFNg	Up	70	Nascent Neu	1281	0.0891929	1.40657e-20	1.9692e-19	TRUE	0.133014	0.110217	0.132425	0.172406	negligible
T_cell_CD8_IFNg_Up	Ref T_cell_CD8	IFNg	Up	70	Quiescent Neu	3937	0.00601276	3.2521e-08	4.55294e-07	TRUE	0.113818	0.112316	0.132425	0.0113396	negligible
T_cell_CD8_IFNg_Up	Ref T_cell_CD8	IFNg	Up	70	ACMono-PROK2	1054	0.0111841	0.131542	1	FALSE	0.115383	0.112583	0.132425	0.0211459	negligible
T_cell_CD8_IFNg_Up	Ref T_cell_CD8	IFNg	Up	70	CD4 TCM	568	-0.0633566	0.986556	1	FALSE	0.0981368	0.113642	0.132425	-0.117124	negligible
T_cell_CD8_IFNg_Up	Ref T_cell_CD8	IFNg	Up	70	CD8 TEM	292	-0.179745	1	1	FALSE	0.0716498	0.113962	0.132425	-0.319925	small
T_cell_CD8_IFNg_Up	Ref T_cell_CD8	IFNg	Up	70	DC	123	-0.284079	1	1	FALSE	0.0490745	0.113564	0.132425	-0.487599	small
T_cell_CD8_IFNg_Up	Ref T_cell_CD8	IFNg	Up	70	dnT	207	-0.252875	1	1	FALSE	0.0558626	0.113932	0.132425	-0.439264	small
T_cell_CD8_IFNg_Up	Ref T_cell_CD8	IFNg	Up	70	ACMono-VCAN	1071	-0.218713	1	1	FALSE	0.066454	0.117805	0.132425	-0.390327	small
T_cell_CD8_IFNg_Up	Ref T_cell_CD8	IFNg	Up	70	Non-Immune	264	-0.348345	1	1	FALSE	0.0370539	0.114696	0.132425	-0.588641	medium
T_cell_CD8_IFNg_Up	Ref T_cell_CD8	IFNg	Up	70	ACMono-CXCL8	445	-0.224004	1	1	FALSE	0.0628505	0.114938	0.132425	-0.394494	small
T_cell_CD8_IFNg_Up	Ref T_cell_CD8	IFNg	Up	70	CD4 Naive	828	-0.324313	1	1	FALSE	0.0447403	0.118341	0.132425	-0.561792	medium
T_cell_CD8_IFNg_Up	Ref T_cell_CD8	IFNg	Up	70	Mac	153	-0.641274	1	1	FALSE	-0.0152245	0.114639	0.132425	-0.987095	large
T_cell_CD8_IFNg_Up	Ref T_cell_CD8	IFNg	Up	70	ACMono-CXCL5	74	-0.657438	1	1	FALSE	-0.0183862	0.11373	0.132425	-1.00093	large
T_cell_CD8_IFNk_Up	Ref T_cell_CD8	IFNk	Up	80	IFN Activated Neu	799	0.890243	0	0	TRUE	0.282334	0.0205678	0.127366	2.42584	large
T_cell_CD8_IFNk_Up	Ref T_cell_CD8	IFNk	Up	80	CD4 TCM	568	0.15446	7.23461e-14	1.01285e-12	TRUE	0.0741218	0.0375447	0.127366	0.287745	small
T_cell_CD8_IFNk_Up	Ref T_cell_CD8	IFNk	Up	80	Nascent Neu	1281	-0.0371807	0.0659706	0.923589	FALSE	0.0320689	0.0403761	0.127366	-0.0652341	negligible
T_cell_CD8_IFNk_Up	Ref T_cell_CD8	IFNk	Up	80	dnT	207	-0.0349942	0.308412	1	FALSE	0.0317575	0.0395626	0.127366	-0.0612801	negligible
T_cell_CD8_IFNk_Up	Ref T_cell_CD8	IFNk	Up	80	CD8 TEM	292	-0.0615504	0.611191	1	FALSE	0.0261632	0.0397752	0.127366	-0.106884	negligible
T_cell_CD8_IFNk_Up	Ref T_cell_CD8	IFNk	Up	80	CD4 Naive	828	-0.108805	0.999652	1	FALSE	0.0174131	0.0411914	0.127366	-0.186909	negligible
T_cell_CD8_IFNk_Up	Ref T_cell_CD8	IFNk	Up	80	ACMono-PROK2	1054	-0.0592256	0.999802	1	FALSE	0.0275214	0.0406656	0.127366	-0.103242	negligible
T_cell_CD8_IFNk_Up	Ref T_cell_CD8	IFNk	Up	80	DC	123	-0.203588	0.999987	1	FALSE	-0.00301628	0.0398927	0.127366	-0.337088	small
T_cell_CD8_IFNk_Up	Ref T_cell_CD8	IFNk	Up	80	ACMono-VCAN	1071	-0.0983642	0.999999	1	FALSE	0.0199074	0.0415013	0.127366	-0.169747	negligible
T_cell_CD8_IFNk_Up	Ref T_cell_CD8	IFNk	Up	80	Non-Immune	264	-0.246096	1	1	FALSE	-0.0106094	0.0406363	0.127366	-0.403089	small
T_cell_CD8_IFNk_Up	Ref T_cell_CD8	IFNk	Up	80	Quiescent Neu	3937	-0.139927	1	1	FALSE	0.0193435	0.0504562	0.127366	-0.245952	small
T_cell_CD8_IFNk_Up	Ref T_cell_CD8	IFNk	Up	80	ACMono-CXCL5	74	-0.578189	1	1	FALSE	-0.0675973	0.0401355	0.127366	-0.847823	large
T_cell_CD8_IFNk_Up	Ref T_cell_CD8	IFNk	Up	80	ACMono-CXCL8	445	-0.293771	1	1	FALSE	-0.0185834	0.0418403	0.127366	-0.476456	small
T_cell_CD8_IFNk_Up	Ref T_cell_CD8	IFNk	Up	80	Mac	153	-0.569651	1	1	FALSE	-0.0657932	0.040888	0.127366	-0.84158	large
T_cell_CD8_IL12_Up	Ref T_cell_CD8	IL12	Up	38	IFN Activated Neu	799	0.359526	1.71793e-67	2.4051e-66	TRUE	0.11071	0.0239173	0.118756	0.744218	medium
T_cell_CD8_IL12_Up	Ref T_cell_CD8	IL12	Up	38	ACMono-PROK2	1054	0.147336	1.68855e-16	2.36397e-15	TRUE	0.0603103	0.0270033	0.118756	0.281406	small
T_cell_CD8_IL12_Up	Ref T_cell_CD8	IL12	Up	38	Nascent Neu	1281	0.0798582	5.27888e-08	7.39044e-07	TRUE	0.0458184	0.0281244	0.118756	0.149157	negligible
T_cell_CD8_IL12_Up	Ref T_cell_CD8	IL12	Up	38	ACMono-CXCL8	445	0.0863105	0.000126826	0.00177557	TRUE	0.0486405	0.0293953	0.118756	0.162132	negligible
T_cell_CD8_IL12_Up	Ref T_cell_CD8	IL12	Up	38	Quiescent Neu	3937	-0.00126103	0.310944	1	FALSE	0.0299906	0.0302641	0.118756	-0.00230289	negligible
T_cell_CD8_IL12_Up	Ref T_cell_CD8	IL12	Up	38	CD8 TEM	292	-0.0308188	0.697434	1	FALSE	0.0237236	0.0303412	0.118756	-0.0557243	negligible
T_cell_CD8_IL12_Up	Ref T_cell_CD8	IL12	Up	38	ACMono-CXCL5	74	-0.30617	0.999995	1	FALSE	-0.0293468	0.0305667	0.118756	-0.504912	medium
T_cell_CD8_IL12_Up	Ref T_cell_CD8	IL12	Up	38	DC	123	-0.295282	1	1	FALSE	-0.0272284	0.0308104	0.118756	-0.489342	small
T_cell_CD8_IL12_Up	Ref T_cell_CD8	IL12	Up	38	dnT	207	-0.223297	1	1	FALSE	-0.0139867	0.0310064	0.118756	-0.379352	small
T_cell_CD8_IL12_Up	Ref T_cell_CD8	IL12	Up	38	CD4 TCM	568	-0.154976	1	1	FALSE	-0.000232883	0.0318072	0.118756	-0.270264	small
T_cell_CD8_IL12_Up	Ref T_cell_CD8	IL12	Up	38	Mac	153	-0.314929	1	1	FALSE	-0.0305198	0.0310156	0.118756	-0.519092	medium
T_cell_CD8_IL12_Up	Ref T_cell_CD8	IL12	Up	38	ACMono-VCAN	1071	-0.135196	1	1	FALSE	0.00465571	0.0328925	0.118756	-0.238349	small
T_cell_CD8_IL12_Up	Ref T_cell_CD8	IL12	Up	38	Non-Immune	264	-0.278169	1	1	FALSE	-0.0236285	0.0314782	0.118756	-0.465177	small
T_cell_CD8_IL12_Up	Ref T_cell_CD8	IL12	Up	38	CD4 Naive	828	-0.212224	1	1	FALSE	-0.00985462	0.0333944	0.118756	-0.365847	small
T_cell_CD8_IL15_Down	Ref T_cell_CD8	IL15	Down	183	Quiescent Neu	3937	0.204617	3.20453e-108	4.48634e-107	TRUE	0.20185	0.164641	0.0844985	0.450444	small
T_cell_CD8_IL15_Down	Ref T_cell_CD8	IL15	Down	183	Nascent Neu	1281	0.219056	1.73271e-65	2.42579e-64	TRUE	0.214481	0.173061	0.0844985	0.496291	small
T_cell_CD8_IL15_Down	Ref T_cell_CD8	IL15	Down	183	CD4 TCM	568	0.188876	3.899e-21	5.4586e-20	TRUE	0.211759	0.176013	0.0844985	0.424871	small
T_cell_CD8_IL15_Down	Ref T_cell_CD8	IL15	Down	183	IFN Activated Neu	799	0.0826195	6.53288e-07	9.14603e-06	TRUE	0.191861	0.176755	0.0844985	0.178956	negligible
T_cell_CD8_IL15_Down	Ref T_cell_CD8	IL15	Down	183	CD8 TEM	292	0.0636053	0.0219447	0.307225	FALSE	0.189126	0.177538	0.0844985	0.137162	negligible
T_cell_CD8_IL15_Down	Ref T_cell_CD8	IL15	Down	183	dnT	207	0.0367572	0.168176	1	FALSE	0.184358	0.177719	0.0844985	0.078568	negligible
T_cell_CD8_IL15_Down	Ref T_cell_CD8	IL15	Down	183	ACMono-PROK2	1054	-0.0243393	0.947026	1	FALSE	0.17394	0.178253	0.0844985	-0.0510426	negligible
T_cell_CD8_IL15_Down	Ref T_cell_CD8	IL15	Down	183	CD4 Naive	828	-0.129093	1	1	FALSE	0.157325	0.179498	0.0844985	-0.263014	small
T_cell_CD8_IL15_Down	Ref T_cell_CD8	IL15	Down	183	DC	123	-0.37402	1	1	FALSE	0.119568	0.178496	0.0844985	-0.699229	medium
T_cell_CD8_IL15_Down	Ref T_cell_CD8	IL15	Down	183	ACMono-VCAN	1071	-0.624961	1	1	FALSE	0.0932178	0.186884	0.0844985	-1.17308	large
T_cell_CD8_IL15_Down	Ref T_cell_CD8	IL15	Down	183	Non-Immune	264	-0.670564	1	1	FALSE	0.0836053	0.18014	0.0844985	-1.16011	large
T_cell_CD8_IL15_Down	Ref T_cell_CD8	IL15	Down	183	ACMono-CXCL8	445	-0.197119	1	1	FALSE	0.146128	0.179168	0.0844985	-0.392149	small
T_cell_CD8_IL15_Down	Ref T_cell_CD8	IL15	Down	183	Mac	153	-0.502116	1	1	FALSE	0.102929	0.178891	0.0844985	-0.903909	large
T_cell_CD8_IL15_Down	Ref T_cell_CD8	IL15	Down	183	ACMono-CXCL5	74	-0.688559	1	1	FALSE	0.0805631	0.178496	0.0844985	-1.16413	large
T_cell_CD8_IL15_Up	Ref T_cell_CD8	IL15	Up	597	IFN Activated Neu	799	0.26994	3.13213e-113	4.38498e-112	TRUE	0.0379787	0.0159576	0.0256062	0.882025	large
T_cell_CD8_IL15_Up	Ref T_cell_CD8	IL15	Up	597	ACMono-PROK2	1054	0.146198	5.75069e-39	8.05096e-38	TRUE	0.0279211	0.0164541	0.0256062	0.451712	small
T_cell_CD8_IL15_Up	Ref T_cell_CD8	IL15	Up	597	CD4 TCM	568	0.0566909	0.000130176	0.00182246	TRUE	0.0216648	0.0173209	0.0256062	0.169753	negligible
T_cell_CD8_IL15_Up	Ref T_cell_CD8	IL15	Up	597	Nascent Neu	1281	0.0228022	0.000392987	0.00550182	TRUE	0.019071	0.0173439	0.0256062	0.06746	negligible
T_cell_CD8_IL15_Up	Ref T_cell_CD8	IL15	Up	597	ACMono-CXCL8	445	0.0294943	0.00640078	0.0896109	FALSE	0.0196948	0.0174534	0.0256062	0.0875427	negligible
T_cell_CD8_IL15_Up	Ref T_cell_CD8	IL15	Up	597	Mac	153	-0.0138692	0.803395	1	FALSE	0.0165184	0.0175576	0.0256062	-0.0405843	negligible
T_cell_CD8_IL15_Up	Ref T_cell_CD8	IL15	Up	597	ACMono-CXCL5	74	-0.0597828	0.956403	1	FALSE	0.0131629	0.0175727	0.0256062	-0.172226	negligible
T_cell_CD8_IL15_Up	Ref T_cell_CD8	IL15	Up	597	CD8 TEM	292	-0.0341365	0.971291	1	FALSE	0.0150689	0.0176102	0.0256062	-0.0992531	negligible
T_cell_CD8_IL15_Up	Ref T_cell_CD8	IL15	Up	597	CD4 Naive	828	-0.0449596	0.999835	1	FALSE	0.0144524	0.0177926	0.0256062	-0.130513	negligible
T_cell_CD8_IL15_Up	Ref T_cell_CD8	IL15	Up	597	dnT	207	-0.135253	1	1	FALSE	0.00798919	0.0177249	0.0256062	-0.380698	small
T_cell_CD8_IL15_Up	Ref T_cell_CD8	IL15	Up	597	ACMono-VCAN	1071	-0.0615474	1	1	FALSE	0.0134285	0.0179829	0.0256062	-0.1781	negligible
T_cell_CD8_IL15_Up	Ref T_cell_CD8	IL15	Up	597	DC	123	-0.241581	1	1	FALSE	0.000954866	0.0177293	0.0256062	-0.656608	medium
T_cell_CD8_IL15_Up	Ref T_cell_CD8	IL15	Up	597	Quiescent Neu	3937	-0.064771	1	1	FALSE	0.0144182	0.0192619	0.0256062	-0.189934	negligible
T_cell_CD8_IL15_Up	Ref T_cell_CD8	IL15	Up	597	Non-Immune	264	-0.483859	1	1	FALSE	-0.0128736	0.0182846	0.0256062	-1.23825	large
T_cell_CD8_IL17D_Down	Ref T_cell_CD8	IL17D	Down	11	Quiescent Neu	3937	0.250551	2.52001e-94	3.52801e-93	TRUE	0.455955	0.291936	0.412788	0.404708	small
T_cell_CD8_IL17D_Down	Ref T_cell_CD8	IL17D	Down	11	Nascent Neu	1281	0.152654	1.51288e-18	2.11803e-17	TRUE	0.440098	0.33839	0.412788	0.247147	small
T_cell_CD8_IL17D_Down	Ref T_cell_CD8	IL17D	Down	11	ACMono-PROK2	1054	0.162287	1.28562e-13	1.79987e-12	TRUE	0.448473	0.33981	0.412788	0.264017	small
T_cell_CD8_IL17D_Down	Ref T_cell_CD8	IL17D	Down	11	IFN Activated Neu	799	0.055296	0.000780289	0.0109241	TRUE	0.383505	0.347543	0.412788	0.0871387	negligible
T_cell_CD8_IL17D_Down	Ref T_cell_CD8	IL17D	Down	11	ACMono-CXCL8	445	-0.00482207	0.809189	1	FALSE	0.347175	0.350256	0.412788	-0.00746181	negligible
T_cell_CD8_IL17D_Down	Ref T_cell_CD8	IL17D	Down	11	CD8 TEM	292	-0.0918462	0.980693	1	FALSE	0.294611	0.351633	0.412788	-0.138166	negligible
T_cell_CD8_IL17D_Down	Ref T_cell_CD8	IL17D	Down	11	ACMono-CXCL5	74	-0.310206	0.999871	1	FALSE	0.172519	0.351325	0.412788	-0.433415	small
T_cell_CD8_IL17D_Down	Ref T_cell_CD8	IL17D	Down	11	Mac	153	-0.27671	0.999999	1	FALSE	0.190881	0.352359	0.412788	-0.391578	small
T_cell_CD8_IL17D_Down	Ref T_cell_CD8	IL17D	Down	11	Non-Immune	264	-0.231067	1	1	FALSE	0.216312	0.353394	0.412788	-0.332499	small
T_cell_CD8_IL17D_Down	Ref T_cell_CD8	IL17D	Down	11	DC	123	-0.441328	1	1	FALSE	0.108875	0.352837	0.412788	-0.592118	medium
T_cell_CD8_IL17D_Down	Ref T_cell_CD8	IL17D	Down	11	CD4 TCM	568	-0.243411	1	1	FALSE	0.21308	0.357526	0.412788	-0.350959	small
T_cell_CD8_IL17D_Down	Ref T_cell_CD8	IL17D	Down	11	dnT	207	-0.401298	1	1	FALSE	0.129188	0.354332	0.412788	-0.54689	medium
T_cell_CD8_IL17D_Down	Ref T_cell_CD8	IL17D	Down	11	ACMono-VCAN	1071	-0.36905	1	1	FALSE	0.157722	0.370688	0.412788	-0.521993	medium
T_cell_CD8_IL17D_Down	Ref T_cell_CD8	IL17D	Down	11	CD4 Naive	828	-0.502012	1	1	FALSE	0.0934969	0.370827	0.412788	-0.682538	medium
T_cell_CD8_IL18_Down	Ref T_cell_CD8	IL18	Down	109	Quiescent Neu	3937	0.255026	2.28225e-196	3.19515e-195	TRUE	0.315241	0.23896	0.129803	0.612345	medium
T_cell_CD8_IL18_Down	Ref T_cell_CD8	IL18	Down	109	Nascent Neu	1281	0.288619	1.47798e-127	2.06917e-126	TRUE	0.346554	0.255515	0.129803	0.719635	medium
T_cell_CD8_IL18_Down	Ref T_cell_CD8	IL18	Down	109	IFN Activated Neu	799	0.0868802	9.30412e-09	1.30258e-07	TRUE	0.290201	0.26415	0.129803	0.200958	small
T_cell_CD8_IL18_Down	Ref T_cell_CD8	IL18	Down	109	CD4 TCM	568	0.0706178	6.64634e-05	0.000930487	TRUE	0.28604	0.264946	0.129803	0.162609	negligible
T_cell_CD8_IL18_Down	Ref T_cell_CD8	IL18	Down	109	CD8 TEM	292	-0.0478221	0.981975	1	FALSE	0.252631	0.266388	0.129803	-0.105994	negligible
T_cell_CD8_IL18_Down	Ref T_cell_CD8	IL18	Down	109	ACMono-PROK2	1054	-0.0508978	0.999929	1	FALSE	0.252756	0.267418	0.129803	-0.113012	negligible
T_cell_CD8_IL18_Down	Ref T_cell_CD8	IL18	Down	109	dnT	207	-0.20048	1	1	FALSE	0.212221	0.267048	0.129803	-0.423059	small
T_cell_CD8_IL18_Down	Ref T_cell_CD8	IL18	Down	109	DC	123	-0.325427	1	1	FALSE	0.181649	0.266971	0.129803	-0.658855	medium
T_cell_CD8_IL18_Down	Ref T_cell_CD8	IL18	Down	109	ACMono-VCAN	1071	-0.585811	1	1	FALSE	0.134685	0.280057	0.129803	-1.18668	large
T_cell_CD8_IL18_Down	Ref T_cell_CD8	IL18	Down	109	Non-Immune	264	-0.59699	1	1	FALSE	0.125434	0.269452	0.129803	-1.12568	large
T_cell_CD8_IL18_Down	Ref T_cell_CD8	IL18	Down	109	ACMono-CXCL8	445	-0.270719	1	1	FALSE	0.196311	0.268938	0.129803	-0.562893	medium
T_cell_CD8_IL18_Down	Ref T_cell_CD8	IL18	Down	109	CD4 Naive	828	-0.226111	1	1	FALSE	0.208815	0.270639	0.129803	-0.480046	small
T_cell_CD8_IL18_Down	Ref T_cell_CD8	IL18	Down	109	Mac	153	-0.569654	1	1	FALSE	0.129783	0.26793	0.129803	-1.07253	large
T_cell_CD8_IL18_Down	Ref T_cell_CD8	IL18	Down	109	ACMono-CXCL5	74	-0.642829	1	1	FALSE	0.115101	0.267039	0.129803	-1.17583	large
T_cell_CD8_IL18_Up	Ref T_cell_CD8	IL18	Up	274	IFN Activated Neu	799	0.373661	3.1619e-172	4.42666e-171	TRUE	0.0565529	0.013452	0.0379597	1.1877	large
T_cell_CD8_IL18_Up	Ref T_cell_CD8	IL18	Up	274	ACMono-PROK2	1054	0.185818	1.47691e-59	2.06767e-58	TRUE	0.0348399	0.0146365	0.0379597	0.538809	medium
T_cell_CD8_IL18_Up	Ref T_cell_CD8	IL18	Up	274	ACMono-CXCL8	445	0.217864	5.11173e-40	7.15642e-39	TRUE	0.0397021	0.0155886	0.0379597	0.640205	medium
T_cell_CD8_IL18_Up	Ref T_cell_CD8	IL18	Up	274	Nascent Neu	1281	-0.0169212	0.770342	1	FALSE	0.0150179	0.0167563	0.0379597	-0.0458013	negligible
T_cell_CD8_IL18_Up	Ref T_cell_CD8	IL18	Up	274	Mac	153	-0.0672665	0.985695	1	FALSE	0.00986207	0.0166492	0.0379597	-0.17883	negligible
T_cell_CD8_IL18_Up	Ref T_cell_CD8	IL18	Up	274	ACMono-CXCL5	74	-0.174146	0.999885	1	FALSE	-0.000274634	0.0166686	0.0379597	-0.446624	small
T_cell_CD8_IL18_Up	Ref T_cell_CD8	IL18	Up	274	CD8 TEM	292	-0.100431	0.999998	1	FALSE	0.00678934	0.0168196	0.0379597	-0.264459	small
T_cell_CD8_IL18_Up	Ref T_cell_CD8	IL18	Up	274	Quiescent Neu	3937	-0.0425692	0.999999	1	FALSE	0.0137334	0.0181077	0.0379597	-0.115406	negligible
T_cell_CD8_IL18_Up	Ref T_cell_CD8	IL18	Up	274	CD4 TCM	568	-0.0937717	1	1	FALSE	0.00763663	0.0170368	0.0379597	-0.247995	small
T_cell_CD8_IL18_Up	Ref T_cell_CD8	IL18	Up	274	DC	123	-0.260036	1	1	FALSE	-0.00777409	0.0168284	0.0379597	-0.649589	medium
T_cell_CD8_IL18_Up	Ref T_cell_CD8	IL18	Up	274	ACMono-VCAN	1071	-0.114154	1	1	FALSE	0.00624603	0.0176571	0.0379597	-0.301787	small
T_cell_CD8_IL18_Up	Ref T_cell_CD8	IL18	Up	274	Non-Immune	264	-0.361201	1	1	FALSE	-0.0158078	0.0173444	0.0379597	-0.881155	large
T_cell_CD8_IL18_Up	Ref T_cell_CD8	IL18	Up	274	CD4 Naive	828	-0.146273	1	1	FALSE	0.00317454	0.0176347	0.0379597	-0.38284	small
T_cell_CD8_IL18_Up	Ref T_cell_CD8	IL18	Up	274	dnT	207	-0.237475	1	1	FALSE	-0.00568359	0.0169784	0.0379597	-0.598932	medium
T_cell_CD8_IL1a_Down	Ref T_cell_CD8	IL1a	Down	136	CD4 TCM	568	0.338268	4.38055e-51	6.13278e-50	TRUE	0.150138	0.0952417	0.0776009	0.716141	medium
T_cell_CD8_IL1a_Down	Ref T_cell_CD8	IL1a	Down	136	Nascent Neu	1281	0.209737	1.24772e-46	1.74681e-45	TRUE	0.126679	0.0943155	0.0776009	0.420788	small
T_cell_CD8_IL1a_Down	Ref T_cell_CD8	IL1a	Down	136	CD8 TEM	292	0.350533	6.29378e-31	8.81129e-30	TRUE	0.154034	0.0965388	0.0776009	0.746143	medium
T_cell_CD8_IL1a_Down	Ref T_cell_CD8	IL1a	Down	136	dnT	207	0.252242	2.79569e-12	3.91397e-11	TRUE	0.13739	0.097304	0.0776009	0.517815	medium
T_cell_CD8_IL1a_Down	Ref T_cell_CD8	IL1a	Down	136	Quiescent Neu	3937	0.0547157	5.74934e-10	8.04908e-09	TRUE	0.103232	0.095203	0.0776009	0.103588	negligible
T_cell_CD8_IL1a_Down	Ref T_cell_CD8	IL1a	Down	136	CD4 Naive	828	0.0842916	1.67702e-07	2.34783e-06	TRUE	0.109723	0.0971107	0.0776009	0.162669	negligible
T_cell_CD8_IL1a_Down	Ref T_cell_CD8	IL1a	Down	136	DC	123	-0.141696	0.996906	1	FALSE	0.0785524	0.0982704	0.0776009	-0.254173	small
T_cell_CD8_IL1a_Down	Ref T_cell_CD8	IL1a	Down	136	IFN Activated Neu	799	-0.0637781	0.999365	1	FALSE	0.0895754	0.0987096	0.0776009	-0.117756	negligible
T_cell_CD8_IL1a_Down	Ref T_cell_CD8	IL1a	Down	136	ACMono-PROK2	1054	-0.0648794	0.999852	1	FALSE	0.0896368	0.0989351	0.0776009	-0.119891	negligible
T_cell_CD8_IL1a_Down	Ref T_cell_CD8	IL1a	Down	136	ACMono-CXCL5	74	-0.566536	1	1	FALSE	0.0299773	0.0985089	0.0776009	-0.885379	large
T_cell_CD8_IL1a_Down	Ref T_cell_CD8	IL1a	Down	136	ACMono-VCAN	1071	-0.400007	1	1	FALSE	0.0508839	0.103091	0.0776009	-0.686416	medium
T_cell_CD8_IL1a_Down	Ref T_cell_CD8	IL1a	Down	136	Non-Immune	264	-0.493544	1	1	FALSE	0.0380853	0.0995133	0.0776009	-0.797378	medium
T_cell_CD8_IL1a_Down	Ref T_cell_CD8	IL1a	Down	136	ACMono-CXCL8	445	-0.368737	1	1	FALSE	0.05205	0.0999738	0.0776009	-0.622124	medium
T_cell_CD8_IL1a_Down	Ref T_cell_CD8	IL1a	Down	136	Mac	153	-0.603186	1	1	FALSE	0.0267583	0.0990486	0.0776009	-0.937069	large
T_cell_CD8_IL1a_Up	Ref T_cell_CD8	IL1a	Up	157	IFN Activated Neu	799	0.372335	8.98377e-115	1.25773e-113	TRUE	0.213875	0.139224	0.0863353	0.887072	large
T_cell_CD8_IL1a_Up	Ref T_cell_CD8	IL1a	Up	157	Quiescent Neu	3937	0.195707	1.60422e-105	2.24591e-104	TRUE	0.167678	0.131907	0.0863353	0.4227	small
T_cell_CD8_IL1a_Up	Ref T_cell_CD8	IL1a	Up	157	Nascent Neu	1281	0.223479	3.10852e-66	4.35193e-65	TRUE	0.182242	0.139686	0.0863353	0.499118	small
T_cell_CD8_IL1a_Up	Ref T_cell_CD8	IL1a	Up	157	ACMono-PROK2	1054	0.0540558	0.000203403	0.00284764	TRUE	0.153513	0.143664	0.0863353	0.114139	negligible
T_cell_CD8_IL1a_Up	Ref T_cell_CD8	IL1a	Up	157	ACMono-CXCL8	445	0.0102978	0.372667	1	FALSE	0.146379	0.144525	0.0863353	0.021475	negligible
T_cell_CD8_IL1a_Up	Ref T_cell_CD8	IL1a	Up	157	CD4 TCM	568	-0.109087	1	1	FALSE	0.126643	0.145568	0.0863353	-0.219455	small
T_cell_CD8_IL1a_Up	Ref T_cell_CD8	IL1a	Up	157	DC	123	-0.28723	1	1	FALSE	0.0982854	0.145118	0.0863353	-0.543308	medium
T_cell_CD8_IL1a_Up	Ref T_cell_CD8	IL1a	Up	157	ACMono-CXCL5	74	-0.461028	1	1	FALSE	0.074124	0.145072	0.0863353	-0.823585	large
T_cell_CD8_IL1a_Up	Ref T_cell_CD8	IL1a	Up	157	CD8 TEM	292	-0.243083	1	1	FALSE	0.105349	0.14566	0.0863353	-0.468202	small
T_cell_CD8_IL1a_Up	Ref T_cell_CD8	IL1a	Up	157	ACMono-VCAN	1071	-0.410709	1	1	FALSE	0.0852277	0.150942	0.0863353	-0.781109	medium
T_cell_CD8_IL1a_Up	Ref T_cell_CD8	IL1a	Up	157	Non-Immune	264	-0.604445	1	1	FALSE	0.0573801	0.146725	0.0863353	-1.04793	large
T_cell_CD8_IL1a_Up	Ref T_cell_CD8	IL1a	Up	157	CD4 Naive	828	-0.469968	1	1	FALSE	0.0765785	0.150084	0.0863353	-0.873506	large
T_cell_CD8_IL1a_Up	Ref T_cell_CD8	IL1a	Up	157	Mac	153	-0.595071	1	1	FALSE	0.0578946	0.145812	0.0863353	-1.02553	large
T_cell_CD8_IL1a_Up	Ref T_cell_CD8	IL1a	Up	157	dnT	207	-0.513878	1	1	FALSE	0.0680341	0.146055	0.0863353	-0.910485	large
T_cell_CD8_IL1b_Down	Ref T_cell_CD8	IL1b	Down	99	Nascent Neu	1281	0.203002	2.73471e-38	3.8286e-37	TRUE	0.113329	0.0798626	0.0897463	0.375556	small
T_cell_CD8_IL1b_Down	Ref T_cell_CD8	IL1b	Down	99	CD4 TCM	568	0.293481	1.96026e-31	2.74437e-30	TRUE	0.131413	0.0811534	0.0897463	0.564306	medium
T_cell_CD8_IL1b_Down	Ref T_cell_CD8	IL1b	Down	99	Quiescent Neu	3937	0.0949284	1.17974e-20	1.65164e-19	TRUE	0.0933821	0.078416	0.0897463	0.167286	negligible
T_cell_CD8_IL1b_Down	Ref T_cell_CD8	IL1b	Down	99	CD8 TEM	292	0.3023	4.22463e-19	5.91448e-18	TRUE	0.134565	0.0823522	0.0897463	0.584297	medium
T_cell_CD8_IL1b_Down	Ref T_cell_CD8	IL1b	Down	99	dnT	207	0.233968	2.23278e-09	3.12589e-08	TRUE	0.122537	0.0829884	0.0897463	0.441432	small
T_cell_CD8_IL1b_Down	Ref T_cell_CD8	IL1b	Down	99	CD4 Naive	828	0.082639	2.99001e-06	4.18602e-05	TRUE	0.0959666	0.0827391	0.0897463	0.147492	negligible
T_cell_CD8_IL1b_Down	Ref T_cell_CD8	IL1b	Down	99	IFN Activated Neu	799	-0.0200462	0.73613	1	FALSE	0.0808376	0.0839503	0.0897463	-0.0346842	negligible
T_cell_CD8_IL1b_Down	Ref T_cell_CD8	IL1b	Down	99	ACMono-PROK2	1054	-0.0424637	0.965185	1	FALSE	0.0777943	0.0843488	0.0897463	-0.0730474	negligible
T_cell_CD8_IL1b_Down	Ref T_cell_CD8	IL1b	Down	99	DC	123	-0.358509	1	1	FALSE	0.0345701	0.0842772	0.0897463	-0.554771	medium
T_cell_CD8_IL1b_Down	Ref T_cell_CD8	IL1b	Down	99	ACMono-CXCL5	74	-0.609115	1	1	FALSE	0.00645221	0.084245	0.0897463	-0.868934	large
T_cell_CD8_IL1b_Down	Ref T_cell_CD8	IL1b	Down	99	ACMono-VCAN	1071	-0.528804	1	1	FALSE	0.0193378	0.090605	0.0897463	-0.816839	large
T_cell_CD8_IL1b_Down	Ref T_cell_CD8	IL1b	Down	99	Non-Immune	264	-0.384866	1	1	FALSE	0.0319252	0.0849887	0.0897463	-0.593651	medium
T_cell_CD8_IL1b_Down	Ref T_cell_CD8	IL1b	Down	99	ACMono-CXCL8	445	-0.319845	1	1	FALSE	0.0403662	0.0855378	0.0897463	-0.505775	medium
T_cell_CD8_IL1b_Down	Ref T_cell_CD8	IL1b	Down	99	Mac	153	-0.744216	1	1	FALSE	-0.00634365	0.0849855	0.0897463	-1.02483	large
T_cell_CD8_IL1b_Up	Ref T_cell_CD8	IL1b	Up	125	Quiescent Neu	3937	0.243893	1.83905e-151	2.57467e-150	TRUE	0.1836	0.135776	0.0951865	0.517582	medium
T_cell_CD8_IL1b_Up	Ref T_cell_CD8	IL1b	Up	125	Nascent Neu	1281	0.244959	1.29003e-74	1.80604e-73	TRUE	0.197079	0.146959	0.0951865	0.534146	medium
T_cell_CD8_IL1b_Up	Ref T_cell_CD8	IL1b	Up	125	IFN Activated Neu	799	0.254547	3.48651e-53	4.88111e-52	TRUE	0.2016	0.148954	0.0951865	0.558797	medium
T_cell_CD8_IL1b_Up	Ref T_cell_CD8	IL1b	Up	125	ACMono-PROK2	1054	0.0864483	5.00733e-07	7.01027e-06	TRUE	0.168114	0.151132	0.0951865	0.178651	negligible
T_cell_CD8_IL1b_Up	Ref T_cell_CD8	IL1b	Up	125	ACMono-CXCL8	445	0.0426982	0.0634542	0.888359	FALSE	0.160711	0.152412	0.0951865	0.087199	negligible
T_cell_CD8_IL1b_Up	Ref T_cell_CD8	IL1b	Up	125	CD8 TEM	292	-0.173872	1	1	FALSE	0.122072	0.153574	0.0951865	-0.331398	small
T_cell_CD8_IL1b_Up	Ref T_cell_CD8	IL1b	Up	125	ACMono-CXCL5	74	-0.488798	1	1	FALSE	0.0736271	0.153276	0.0951865	-0.838676	large
T_cell_CD8_IL1b_Up	Ref T_cell_CD8	IL1b	Up	125	CD4 TCM	568	-0.152239	1	1	FALSE	0.126324	0.15417	0.0951865	-0.293136	small
T_cell_CD8_IL1b_Up	Ref T_cell_CD8	IL1b	Up	125	ACMono-VCAN	1071	-0.530135	1	1	FALSE	0.0735402	0.161206	0.0951865	-0.957032	large
T_cell_CD8_IL1b_Up	Ref T_cell_CD8	IL1b	Up	125	DC	123	-0.468384	1	1	FALSE	0.076674	0.153598	0.0951865	-0.811006	large
T_cell_CD8_IL1b_Up	Ref T_cell_CD8	IL1b	Up	125	Non-Immune	264	-0.603014	1	1	FALSE	0.0597366	0.155012	0.0951865	-1.01274	large
T_cell_CD8_IL1b_Up	Ref T_cell_CD8	IL1b	Up	125	CD4 Naive	828	-0.462966	1	1	FALSE	0.0810068	0.15853	0.0951865	-0.833713	large
T_cell_CD8_IL1b_Up	Ref T_cell_CD8	IL1b	Up	125	Mac	153	-0.552645	1	1	FALSE	0.0655461	0.153964	0.0951865	-0.934347	large
T_cell_CD8_IL1b_Up	Ref T_cell_CD8	IL1b	Up	125	dnT	207	-0.47169	1	1	FALSE	0.0766434	0.154191	0.0951865	-0.819655	large
T_cell_CD8_IL21_Down	Ref T_cell_CD8	IL21	Down	11	Quiescent Neu	3937	0.209164	1.6558e-58	2.31812e-57	TRUE	0.328205	0.210483	0.368366	0.323365	small
T_cell_CD8_IL21_Down	Ref T_cell_CD8	IL21	Down	11	ACMono-PROK2	1054	0.183426	1.16881e-16	1.63634e-15	TRUE	0.348716	0.242128	0.368366	0.290387	small
T_cell_CD8_IL21_Down	Ref T_cell_CD8	IL21	Down	11	Nascent Neu	1281	0.0756391	1.02826e-06	1.43957e-05	TRUE	0.289933	0.247334	0.368366	0.115716	negligible
T_cell_CD8_IL21_Down	Ref T_cell_CD8	IL21	Down	11	IFN Activated Neu	799	0.0740034	0.00132611	0.0185655	TRUE	0.291	0.249246	0.368366	0.113393	negligible
T_cell_CD8_IL21_Down	Ref T_cell_CD8	IL21	Down	11	ACMono-CXCL8	445	-0.000793527	0.568037	1	FALSE	0.251832	0.25227	0.368366	-0.00118866	negligible
T_cell_CD8_IL21_Down	Ref T_cell_CD8	IL21	Down	11	CD8 TEM	292	-0.02881	0.62695	1	FALSE	0.236914	0.252667	0.368366	-0.0427618	negligible
T_cell_CD8_IL21_Down	Ref T_cell_CD8	IL21	Down	11	Mac	153	-0.1833	0.999601	1	FALSE	0.158398	0.253564	0.368366	-0.258454	small
T_cell_CD8_IL21_Down	Ref T_cell_CD8	IL21	Down	11	ACMono-CXCL5	74	-0.338484	0.999928	1	FALSE	0.0866023	0.253364	0.368366	-0.452994	small
T_cell_CD8_IL21_Down	Ref T_cell_CD8	IL21	Down	11	Non-Immune	264	-0.228417	0.999998	1	FALSE	0.138026	0.255036	0.368366	-0.318004	small
T_cell_CD8_IL21_Down	Ref T_cell_CD8	IL21	Down	11	dnT	207	-0.241476	1	1	FALSE	0.131467	0.254548	0.368366	-0.334453	small
T_cell_CD8_IL21_Down	Ref T_cell_CD8	IL21	Down	11	DC	123	-0.355202	1	1	FALSE	0.0799766	0.254183	0.368366	-0.473477	small
T_cell_CD8_IL21_Down	Ref T_cell_CD8	IL21	Down	11	CD4 TCM	568	-0.184136	1	1	FALSE	0.161162	0.257167	0.368366	-0.261043	small
T_cell_CD8_IL21_Down	Ref T_cell_CD8	IL21	Down	11	ACMono-VCAN	1071	-0.315977	1	1	FALSE	0.108004	0.267663	0.368366	-0.436999	small
T_cell_CD8_IL21_Down	Ref T_cell_CD8	IL21	Down	11	CD4 Naive	828	-0.447635	1	1	FALSE	0.0516918	0.268425	0.368366	-0.595498	medium
T_cell_CD8_IL21_Up	Ref T_cell_CD8	IL21	Up	48	ACMono-PROK2	1054	0.199066	2.23488e-29	3.12884e-28	TRUE	0.00805472	-0.0201088	0.0724527	0.391247	small
T_cell_CD8_IL21_Up	Ref T_cell_CD8	IL21	Up	48	IFN Activated Neu	799	0.187069	2.42435e-26	3.39408e-25	TRUE	0.00712159	-0.0193389	0.0724527	0.366833	small
T_cell_CD8_IL21_Up	Ref T_cell_CD8	IL21	Up	48	ACMono-CXCL8	445	0.0320068	0.0359865	0.503811	FALSE	-0.0132807	-0.017607	0.0724527	0.0597143	negligible
T_cell_CD8_IL21_Up	Ref T_cell_CD8	IL21	Up	48	Mac	153	0.0677987	0.0714475	1	FALSE	-0.00827993	-0.0175615	0.0724527	0.128114	negligible
T_cell_CD8_IL21_Up	Ref T_cell_CD8	IL21	Up	48	CD4 Naive	828	0.0326293	0.111646	1	FALSE	-0.0133546	-0.0177625	0.0724527	0.0608433	negligible
T_cell_CD8_IL21_Up	Ref T_cell_CD8	IL21	Up	48	CD8 TEM	292	0.0356437	0.400561	1	FALSE	-0.0127353	-0.0175605	0.0724527	0.066599	negligible
T_cell_CD8_IL21_Up	Ref T_cell_CD8	IL21	Up	48	CD4 TCM	568	-0.00519535	0.7616	1	FALSE	-0.018092	-0.017398	0.0724527	-0.00957821	negligible
T_cell_CD8_IL21_Up	Ref T_cell_CD8	IL21	Up	48	ACMono-CXCL5	74	-0.0265318	0.807523	1	FALSE	-0.0209279	-0.0174101	0.0724527	-0.0485518	negligible
T_cell_CD8_IL21_Up	Ref T_cell_CD8	IL21	Up	48	ACMono-VCAN	1071	-0.0193721	0.976536	1	FALSE	-0.0197626	-0.0171847	0.0724527	-0.0355809	negligible
T_cell_CD8_IL21_Up	Ref T_cell_CD8	IL21	Up	48	Nascent Neu	1281	-0.0459768	0.977726	1	FALSE	-0.0228086	-0.016732	0.0724527	-0.0838954	negligible
T_cell_CD8_IL21_Up	Ref T_cell_CD8	IL21	Up	48	dnT	207	-0.0898102	0.996592	1	FALSE	-0.028879	-0.017216	0.0724527	-0.161005	negligible
T_cell_CD8_IL21_Up	Ref T_cell_CD8	IL21	Up	48	DC	123	-0.366406	1	1	FALSE	-0.060354	-0.0169524	0.0724527	-0.600188	medium
T_cell_CD8_IL21_Up	Ref T_cell_CD8	IL21	Up	48	Non-Immune	264	-0.235634	1	1	FALSE	-0.0459306	-0.016739	0.0724527	-0.403649	small
T_cell_CD8_IL21_Up	Ref T_cell_CD8	IL21	Up	48	Quiescent Neu	3937	-0.0869874	1	1	FALSE	-0.0248752	-0.0133411	0.0724527	-0.159652	negligible
T_cell_CD8_IL27_Up	Ref T_cell_CD8	IL27	Up	23	IFN Activated Neu	799	0.77264	2.50679e-182	3.50951e-181	TRUE	0.251782	0.0113357	0.177813	1.44324	large
T_cell_CD8_IL27_Up	Ref T_cell_CD8	IL27	Up	23	CD4 TCM	568	0.203166	1.15455e-13	1.61638e-12	TRUE	0.0794417	0.0259094	0.177813	0.301711	small
T_cell_CD8_IL27_Up	Ref T_cell_CD8	IL27	Up	23	ACMono-VCAN	1071	0.0820308	1.65355e-05	0.000231497	TRUE	0.047401	0.0266465	0.177813	0.116785	negligible
T_cell_CD8_IL27_Up	Ref T_cell_CD8	IL27	Up	23	CD4 Naive	828	0.00319278	0.00467309	0.0654232	FALSE	0.029381	0.0285907	0.177813	0.00444397	negligible
T_cell_CD8_IL27_Up	Ref T_cell_CD8	IL27	Up	23	dnT	207	0.0360987	0.0442554	0.619575	FALSE	0.0375157	0.0284812	0.177813	0.0508084	negligible
T_cell_CD8_IL27_Up	Ref T_cell_CD8	IL27	Up	23	CD8 TEM	292	0.0178232	0.0696724	0.975413	FALSE	0.0329661	0.0285331	0.177813	0.0249302	negligible
T_cell_CD8_IL27_Up	Ref T_cell_CD8	IL27	Up	23	ACMono-PROK2	1054	0.0160336	0.222071	1	FALSE	0.032254	0.0282714	0.177813	0.0223969	negligible
T_cell_CD8_IL27_Up	Ref T_cell_CD8	IL27	Up	23	DC	123	-0.0841513	0.804929	1	FALSE	0.00864815	0.0288739	0.177813	-0.11375	negligible
T_cell_CD8_IL27_Up	Ref T_cell_CD8	IL27	Up	23	Non-Immune	264	-0.181454	0.998296	1	FALSE	-0.0126248	0.0296557	0.177813	-0.237926	small
T_cell_CD8_IL27_Up	Ref T_cell_CD8	IL27	Up	23	ACMono-CXCL5	74	-0.500813	1	1	FALSE	-0.0754847	0.0293489	0.177813	-0.590226	medium
T_cell_CD8_IL27_Up	Ref T_cell_CD8	IL27	Up	23	Nascent Neu	1281	-0.136108	1	1	FALSE	-5.78869e-05	0.0323965	0.177813	-0.182823	negligible
T_cell_CD8_IL27_Up	Ref T_cell_CD8	IL27	Up	23	ACMono-CXCL8	445	-0.217012	1	1	FALSE	-0.0194418	0.030659	0.177813	-0.28218	small
T_cell_CD8_IL27_Up	Ref T_cell_CD8	IL27	Up	23	Mac	153	-0.440068	1	1	FALSE	-0.0641803	0.0299476	0.177813	-0.530353	medium
T_cell_CD8_IL27_Up	Ref T_cell_CD8	IL27	Up	23	Quiescent Neu	3937	-0.230623	1	1	FALSE	-0.00723403	0.0483835	0.177813	-0.316336	small
T_cell_CD8_IL2_Down	Ref T_cell_CD8	IL2	Down	124	Quiescent Neu	3937	0.127291	5.27179e-51	7.38051e-50	TRUE	0.182469	0.154689	0.0942084	0.297848	small
T_cell_CD8_IL2_Down	Ref T_cell_CD8	IL2	Down	124	CD4 TCM	568	0.230762	7.86439e-37	1.10101e-35	TRUE	0.215283	0.161808	0.0942084	0.572092	medium
T_cell_CD8_IL2_Down	Ref T_cell_CD8	IL2	Down	124	Nascent Neu	1281	0.121955	9.76932e-25	1.36771e-23	TRUE	0.188569	0.16141	0.0942084	0.289505	small
T_cell_CD8_IL2_Down	Ref T_cell_CD8	IL2	Down	124	IFN Activated Neu	799	0.0891782	1.5475e-09	2.1665e-08	TRUE	0.182866	0.163124	0.0942084	0.209854	small
T_cell_CD8_IL2_Down	Ref T_cell_CD8	IL2	Down	124	CD8 TEM	292	0.0815704	0.00216351	0.0302891	TRUE	0.182135	0.16407	0.0942084	0.191835	negligible
T_cell_CD8_IL2_Down	Ref T_cell_CD8	IL2	Down	124	dnT	207	0.0353822	0.093129	1	FALSE	0.17212	0.164402	0.0942084	0.0819343	negligible
T_cell_CD8_IL2_Down	Ref T_cell_CD8	IL2	Down	124	ACMono-PROK2	1054	0.0188393	0.219701	1	FALSE	0.168241	0.164158	0.0942084	0.0433425	negligible
T_cell_CD8_IL2_Down	Ref T_cell_CD8	IL2	Down	124	CD4 Naive	828	-0.0079891	0.755552	1	FALSE	0.162955	0.164674	0.0942084	-0.0182389	negligible
T_cell_CD8_IL2_Down	Ref T_cell_CD8	IL2	Down	124	ACMono-CXCL8	445	-0.126025	1	1	FALSE	0.139488	0.165592	0.0942084	-0.27749	small
T_cell_CD8_IL2_Down	Ref T_cell_CD8	IL2	Down	124	DC	123	-0.336832	1	1	FALSE	0.100352	0.165265	0.0942084	-0.690806	medium
T_cell_CD8_IL2_Down	Ref T_cell_CD8	IL2	Down	124	ACMono-VCAN	1071	-0.514997	1	1	FALSE	0.0776676	0.173827	0.0942084	-1.07045	large
T_cell_CD8_IL2_Down	Ref T_cell_CD8	IL2	Down	124	Non-Immune	264	-0.473603	1	1	FALSE	0.0790094	0.16663	0.0942084	-0.93952	large
T_cell_CD8_IL2_Down	Ref T_cell_CD8	IL2	Down	124	Mac	153	-0.394656	1	1	FALSE	0.0908904	0.165575	0.0942084	-0.796137	medium
T_cell_CD8_IL2_Down	Ref T_cell_CD8	IL2	Down	124	ACMono-CXCL5	74	-0.632562	1	1	FALSE	0.0546153	0.165284	0.0942084	-1.18007	large
T_cell_CD8_IL2_Up	Ref T_cell_CD8	IL2	Up	618	ACMono-PROK2	1054	0.138579	1.07823e-31	1.50952e-30	TRUE	0.032558	0.0218581	0.026006	0.414446	small
T_cell_CD8_IL2_Up	Ref T_cell_CD8	IL2	Up	618	Nascent Neu	1281	0.0524714	6.95768e-10	9.74075e-09	TRUE	0.02637	0.0224183	0.026006	0.152127	negligible
T_cell_CD8_IL2_Up	Ref T_cell_CD8	IL2	Up	618	IFN Activated Neu	799	0.0559336	8.3137e-07	1.16392e-05	TRUE	0.0267939	0.0225704	0.026006	0.162543	negligible
T_cell_CD8_IL2_Up	Ref T_cell_CD8	IL2	Up	618	CD4 TCM	568	0.0731822	1.62352e-06	2.27293e-05	TRUE	0.0281503	0.0225899	0.026006	0.21404	small
T_cell_CD8_IL2_Up	Ref T_cell_CD8	IL2	Up	618	Mac	153	0.0726235	0.00696993	0.097579	FALSE	0.0283259	0.0227983	0.026006	0.212608	small
T_cell_CD8_IL2_Up	Ref T_cell_CD8	IL2	Up	618	ACMono-CXCL8	445	0.021546	0.0544236	0.761931	FALSE	0.0244211	0.0228099	0.026006	0.0619562	negligible
T_cell_CD8_IL2_Up	Ref T_cell_CD8	IL2	Up	618	ACMono-CXCL5	74	0.0255205	0.449116	1	FALSE	0.0247737	0.0228617	0.026006	0.0735179	negligible
T_cell_CD8_IL2_Up	Ref T_cell_CD8	IL2	Up	618	CD8 TEM	292	-0.00997769	0.753566	1	FALSE	0.0221553	0.0228939	0.026006	-0.0283997	negligible
T_cell_CD8_IL2_Up	Ref T_cell_CD8	IL2	Up	618	ACMono-VCAN	1071	0.0057237	0.847504	1	FALSE	0.0232592	0.0228334	0.026006	0.0163711	negligible
T_cell_CD8_IL2_Up	Ref T_cell_CD8	IL2	Up	618	CD4 Naive	828	-0.0221588	0.936474	1	FALSE	0.0213615	0.0229965	0.026006	-0.0628738	negligible
T_cell_CD8_IL2_Up	Ref T_cell_CD8	IL2	Up	618	dnT	207	-0.109221	0.999985	1	FALSE	0.0151978	0.0230204	0.026006	-0.301038	small
T_cell_CD8_IL2_Up	Ref T_cell_CD8	IL2	Up	618	DC	123	-0.146949	0.999998	1	FALSE	0.0126025	0.0229896	0.026006	-0.399745	small
T_cell_CD8_IL2_Up	Ref T_cell_CD8	IL2	Up	618	Quiescent Neu	3937	-0.0515252	1	1	FALSE	0.0204186	0.0242251	0.026006	-0.146722	negligible
T_cell_CD8_IL2_Up	Ref T_cell_CD8	IL2	Up	618	Non-Immune	264	-0.556329	1	1	FALSE	-0.0108494	0.0236964	0.026006	-1.35641	large
T_cell_CD8_IL36a_Down	Ref T_cell_CD8	IL36a	Down	180	Quiescent Neu	3937	0.17774	2.65776e-95	3.72086e-94	TRUE	0.20102	0.166163	0.0856066	0.415116	small
T_cell_CD8_IL36a_Down	Ref T_cell_CD8	IL36a	Down	180	Nascent Neu	1281	0.224994	4.8725e-75	6.8215e-74	TRUE	0.219273	0.173213	0.0856066	0.54615	medium
T_cell_CD8_IL36a_Down	Ref T_cell_CD8	IL36a	Down	180	CD4 TCM	568	0.234942	7.34395e-35	1.02815e-33	TRUE	0.2248	0.176034	0.0856066	0.574169	medium
T_cell_CD8_IL36a_Down	Ref T_cell_CD8	IL36a	Down	180	CD8 TEM	292	0.127964	7.66028e-07	1.07244e-05	TRUE	0.203596	0.177853	0.0856066	0.301048	small
T_cell_CD8_IL36a_Down	Ref T_cell_CD8	IL36a	Down	180	dnT	207	0.0740292	0.0115266	0.161373	FALSE	0.192892	0.178257	0.0856066	0.170995	negligible
T_cell_CD8_IL36a_Down	Ref T_cell_CD8	IL36a	Down	180	IFN Activated Neu	799	0.0372247	0.0137375	0.192326	FALSE	0.185266	0.178008	0.0856066	0.0848074	negligible
T_cell_CD8_IL36a_Down	Ref T_cell_CD8	IL36a	Down	180	CD4 Naive	828	-0.0468244	0.999167	1	FALSE	0.170288	0.179195	0.0856066	-0.104074	negligible
T_cell_CD8_IL36a_Down	Ref T_cell_CD8	IL36a	Down	180	ACMono-PROK2	1054	-0.0525288	0.999965	1	FALSE	0.169496	0.179479	0.0856066	-0.116667	negligible
T_cell_CD8_IL36a_Down	Ref T_cell_CD8	IL36a	Down	180	DC	123	-0.343203	1	1	FALSE	0.120142	0.179185	0.0856066	-0.691472	medium
T_cell_CD8_IL36a_Down	Ref T_cell_CD8	IL36a	Down	180	ACMono-VCAN	1071	-0.53527	1	1	FALSE	0.0982088	0.187111	0.0856066	-1.09103	large
T_cell_CD8_IL36a_Down	Ref T_cell_CD8	IL36a	Down	180	Non-Immune	264	-0.604846	1	1	FALSE	0.0847514	0.180816	0.0856066	-1.13889	large
T_cell_CD8_IL36a_Down	Ref T_cell_CD8	IL36a	Down	180	ACMono-CXCL8	445	-0.348333	1	1	FALSE	0.120744	0.180945	0.0856066	-0.70998	medium
T_cell_CD8_IL36a_Down	Ref T_cell_CD8	IL36a	Down	180	Mac	153	-0.645806	1	1	FALSE	0.0790167	0.179922	0.0856066	-1.18995	large
T_cell_CD8_IL36a_Down	Ref T_cell_CD8	IL36a	Down	180	ACMono-CXCL5	74	-0.6501	1	1	FALSE	0.078029	0.179205	0.0856066	-1.18733	large
T_cell_CD8_IL36a_Up	Ref T_cell_CD8	IL36a	Up	403	IFN Activated Neu	799	0.357407	3.05521e-200	4.27729e-199	TRUE	0.0680798	0.0277862	0.0328	1.29547	large
T_cell_CD8_IL36a_Up	Ref T_cell_CD8	IL36a	Up	403	ACMono-PROK2	1054	0.152107	2.30927e-51	3.23298e-50	TRUE	0.0452492	0.0291593	0.0328	0.495676	small
T_cell_CD8_IL36a_Up	Ref T_cell_CD8	IL36a	Up	403	ACMono-CXCL8	445	0.107305	4.917e-16	6.8838e-15	TRUE	0.0414927	0.0302362	0.0328	0.343949	small
T_cell_CD8_IL36a_Up	Ref T_cell_CD8	IL36a	Up	403	Nascent Neu	1281	0.0220342	0.00100931	0.0141303	TRUE	0.0326749	0.0304283	0.0328	0.0685061	negligible
T_cell_CD8_IL36a_Up	Ref T_cell_CD8	IL36a	Up	403	CD4 TCM	568	-0.033517	0.994839	1	FALSE	0.0274977	0.0308598	0.0328	-0.102525	negligible
T_cell_CD8_IL36a_Up	Ref T_cell_CD8	IL36a	Up	403	Quiescent Neu	3937	-0.0244422	0.999448	1	FALSE	0.0290932	0.0315645	0.0328	-0.0753917	negligible
T_cell_CD8_IL36a_Up	Ref T_cell_CD8	IL36a	Up	403	CD8 TEM	292	-0.0667136	0.999841	1	FALSE	0.0242457	0.0308618	0.0328	-0.201805	small
T_cell_CD8_IL36a_Up	Ref T_cell_CD8	IL36a	Up	403	Mac	153	-0.108554	0.999931	1	FALSE	0.020224	0.030834	0.0328	-0.323691	small
T_cell_CD8_IL36a_Up	Ref T_cell_CD8	IL36a	Up	403	ACMono-CXCL5	74	-0.193927	1	1	FALSE	0.0124022	0.0308104	0.0328	-0.561787	medium
T_cell_CD8_IL36a_Up	Ref T_cell_CD8	IL36a	Up	403	dnT	207	-0.188876	1	1	FALSE	0.0130376	0.0310232	0.0328	-0.549831	medium
T_cell_CD8_IL36a_Up	Ref T_cell_CD8	IL36a	Up	403	ACMono-VCAN	1071	-0.126941	1	1	FALSE	0.0194683	0.0318863	0.0328	-0.38097	small
T_cell_CD8_IL36a_Up	Ref T_cell_CD8	IL36a	Up	403	DC	123	-0.280671	1	1	FALSE	0.00507127	0.0309748	0.0328	-0.79242	medium
T_cell_CD8_IL36a_Up	Ref T_cell_CD8	IL36a	Up	403	Non-Immune	264	-0.457823	1	1	FALSE	-0.0083821	0.0316399	0.0328	-1.24179	large
T_cell_CD8_IL36a_Up	Ref T_cell_CD8	IL36a	Up	403	CD4 Naive	828	-0.141183	1	1	FALSE	0.017984	0.0317121	0.0328	-0.421074	small
T_cell_CD8_IL4_Down	Ref T_cell_CD8	IL4	Down	153	Quiescent Neu	3937	0.241875	1.50567e-134	2.10794e-133	TRUE	0.222367	0.173905	0.100084	0.497729	small
T_cell_CD8_IL4_Down	Ref T_cell_CD8	IL4	Down	153	Nascent Neu	1281	0.296025	8.01989e-102	1.12278e-100	TRUE	0.246593	0.183857	0.100084	0.639776	medium
T_cell_CD8_IL4_Down	Ref T_cell_CD8	IL4	Down	153	IFN Activated Neu	799	0.109473	1.10622e-10	1.54871e-09	TRUE	0.211664	0.189504	0.100084	0.22177	small
T_cell_CD8_IL4_Down	Ref T_cell_CD8	IL4	Down	153	CD4 TCM	568	0.0892142	8.7232e-06	0.000122125	TRUE	0.208154	0.19018	0.100084	0.179728	negligible
T_cell_CD8_IL4_Down	Ref T_cell_CD8	IL4	Down	153	ACMono-PROK2	1054	0.00515184	0.399254	1	FALSE	0.192015	0.191004	0.100084	0.0101007	negligible
T_cell_CD8_IL4_Down	Ref T_cell_CD8	IL4	Down	153	CD8 TEM	292	-0.00547217	0.650249	1	FALSE	0.190058	0.191128	0.100084	-0.010694	negligible
T_cell_CD8_IL4_Down	Ref T_cell_CD8	IL4	Down	153	dnT	207	-0.172908	0.999999	1	FALSE	0.1597	0.191697	0.100084	-0.319988	small
T_cell_CD8_IL4_Down	Ref T_cell_CD8	IL4	Down	153	DC	123	-0.367669	1	1	FALSE	0.128051	0.191807	0.100084	-0.638418	medium
T_cell_CD8_IL4_Down	Ref T_cell_CD8	IL4	Down	153	ACMono-CXCL5	74	-0.583325	1	1	FALSE	0.0975017	0.191728	0.100084	-0.944212	large
T_cell_CD8_IL4_Down	Ref T_cell_CD8	IL4	Down	153	ACMono-VCAN	1071	-0.617497	1	1	FALSE	0.0990739	0.200931	0.100084	-1.06701	large
T_cell_CD8_IL4_Down	Ref T_cell_CD8	IL4	Down	153	Non-Immune	264	-0.69198	1	1	FALSE	0.0849949	0.193686	0.100084	-1.10114	large
T_cell_CD8_IL4_Down	Ref T_cell_CD8	IL4	Down	153	ACMono-CXCL8	445	-0.289099	1	1	FALSE	0.141463	0.193174	0.100084	-0.519323	medium
T_cell_CD8_IL4_Down	Ref T_cell_CD8	IL4	Down	153	CD4 Naive	828	-0.270034	1	1	FALSE	0.145869	0.194747	0.100084	-0.492427	small
T_cell_CD8_IL4_Down	Ref T_cell_CD8	IL4	Down	153	Mac	153	-0.554376	1	1	FALSE	0.101757	0.192349	0.100084	-0.910206	large
T_cell_CD8_IL4_Up	Ref T_cell_CD8	IL4	Up	337	CD4 Naive	828	0.271093	7.43172e-87	1.04044e-85	TRUE	0.017044	-0.00360409	0.0286728	0.733345	medium
T_cell_CD8_IL4_Up	Ref T_cell_CD8	IL4	Up	337	CD4 TCM	568	0.255171	1.57077e-49	2.19907e-48	TRUE	0.0163729	-0.00305796	0.0286728	0.685331	medium
T_cell_CD8_IL4_Up	Ref T_cell_CD8	IL4	Up	337	ACMono-PROK2	1054	0.129412	2.56848e-22	3.59587e-21	TRUE	0.00647485	-0.00295946	0.0286728	0.330561	small
T_cell_CD8_IL4_Up	Ref T_cell_CD8	IL4	Up	337	ACMono-VCAN	1071	0.104454	3.5888e-14	5.02432e-13	TRUE	0.00476777	-0.00279308	0.0286728	0.264486	small
T_cell_CD8_IL4_Up	Ref T_cell_CD8	IL4	Up	337	CD8 TEM	292	0.151102	2.2033e-11	3.08462e-10	TRUE	0.00880941	-0.00235716	0.0286728	0.39019	small
T_cell_CD8_IL4_Up	Ref T_cell_CD8	IL4	Up	337	dnT	207	0.155417	6.59362e-10	9.23107e-09	TRUE	0.00923382	-0.00227806	0.0286728	0.402067	small
T_cell_CD8_IL4_Up	Ref T_cell_CD8	IL4	Up	337	Mac	153	0.134301	1.92172e-05	0.000269041	TRUE	0.00768218	-0.00219956	0.0286728	0.344901	small
T_cell_CD8_IL4_Up	Ref T_cell_CD8	IL4	Up	337	ACMono-CXCL8	445	-0.0171715	0.701628	1	FALSE	-0.00321575	-0.00201515	0.0286728	-0.0418721	negligible
T_cell_CD8_IL4_Up	Ref T_cell_CD8	IL4	Up	337	ACMono-CXCL5	74	-0.0454416	0.853849	1	FALSE	-0.00518781	-0.00204232	0.0286728	-0.109702	negligible
T_cell_CD8_IL4_Up	Ref T_cell_CD8	IL4	Up	337	DC	123	-0.0527808	0.907628	1	FALSE	-0.00566788	-0.00202289	0.0286728	-0.127129	negligible
T_cell_CD8_IL4_Up	Ref T_cell_CD8	IL4	Up	337	IFN Activated Neu	799	-0.0976264	1	1	FALSE	-0.00825083	-0.00158318	0.0286728	-0.232954	small
T_cell_CD8_IL4_Up	Ref T_cell_CD8	IL4	Up	337	Nascent Neu	1281	-0.0916744	1	1	FALSE	-0.00762632	-0.00133724	0.0286728	-0.219871	small
T_cell_CD8_IL4_Up	Ref T_cell_CD8	IL4	Up	337	Quiescent Neu	3937	-0.17566	1	1	FALSE	-0.00988296	0.00223703	0.0286728	-0.431601	small
T_cell_CD8_IL4_Up	Ref T_cell_CD8	IL4	Up	337	Non-Immune	264	-0.343676	1	1	FALSE	-0.0231569	-0.0015492	0.0286728	-0.758583	medium
T_cell_CD8_IL7_Down	Ref T_cell_CD8	IL7	Down	101	Quiescent Neu	3937	0.126339	2.86867e-49	4.01614e-48	TRUE	0.17037	0.142795	0.0976347	0.285035	small
T_cell_CD8_IL7_Down	Ref T_cell_CD8	IL7	Down	101	CD4 TCM	568	0.254128	1.04847e-37	1.46785e-36	TRUE	0.208877	0.149542	0.0976347	0.613221	medium
T_cell_CD8_IL7_Down	Ref T_cell_CD8	IL7	Down	101	CD8 TEM	292	0.181488	6.89637e-12	9.65492e-11	TRUE	0.193041	0.151486	0.0976347	0.426594	small
T_cell_CD8_IL7_Down	Ref T_cell_CD8	IL7	Down	101	Nascent Neu	1281	0.0771697	5.51204e-10	7.71686e-09	TRUE	0.167604	0.150618	0.0976347	0.17423	negligible
T_cell_CD8_IL7_Down	Ref T_cell_CD8	IL7	Down	101	dnT	207	0.179705	1.17017e-09	1.63823e-08	TRUE	0.192976	0.151811	0.0976347	0.422286	small
T_cell_CD8_IL7_Down	Ref T_cell_CD8	IL7	Down	101	IFN Activated Neu	799	0.0352048	0.0131758	0.184461	FALSE	0.159698	0.152027	0.0976347	0.0785802	negligible
T_cell_CD8_IL7_Down	Ref T_cell_CD8	IL7	Down	101	CD4 Naive	828	0.0335201	0.0466136	0.652591	FALSE	0.159334	0.152034	0.0976347	0.0747768	negligible
T_cell_CD8_IL7_Down	Ref T_cell_CD8	IL7	Down	101	ACMono-PROK2	1054	-0.0146481	0.797395	1	FALSE	0.149732	0.152878	0.0976347	-0.032218	negligible
T_cell_CD8_IL7_Down	Ref T_cell_CD8	IL7	Down	101	DC	123	-0.192885	0.999998	1	FALSE	0.114026	0.153011	0.0976347	-0.399628	small
T_cell_CD8_IL7_Down	Ref T_cell_CD8	IL7	Down	101	ACMono-CXCL8	445	-0.172017	1	1	FALSE	0.118864	0.153988	0.0976347	-0.360635	small
T_cell_CD8_IL7_Down	Ref T_cell_CD8	IL7	Down	101	ACMono-VCAN	1071	-0.511147	1	1	FALSE	0.0662428	0.161803	0.0976347	-1.02234	large
T_cell_CD8_IL7_Down	Ref T_cell_CD8	IL7	Down	101	Non-Immune	264	-0.411774	1	1	FALSE	0.0767256	0.154428	0.0976347	-0.801732	large
T_cell_CD8_IL7_Down	Ref T_cell_CD8	IL7	Down	101	Mac	153	-0.356742	1	1	FALSE	0.0851643	0.153522	0.0976347	-0.702449	medium
T_cell_CD8_IL7_Down	Ref T_cell_CD8	IL7	Down	101	ACMono-CXCL5	74	-0.54168	1	1	FALSE	0.0556468	0.15323	0.0976347	-1.00275	large
T_cell_CD8_IL7_Up	Ref T_cell_CD8	IL7	Up	389	ACMono-PROK2	1054	0.203289	3.20796e-53	4.49114e-52	TRUE	0.0100619	-0.00514587	0.0283824	0.54253	medium
T_cell_CD8_IL7_Up	Ref T_cell_CD8	IL7	Up	389	CD4 Naive	828	0.148888	4.62122e-30	6.46971e-29	TRUE	0.00647213	-0.00452167	0.0283824	0.38935	small
T_cell_CD8_IL7_Up	Ref T_cell_CD8	IL7	Up	389	CD4 TCM	568	0.157994	2.85348e-19	3.99488e-18	TRUE	0.00742743	-0.00430171	0.0283824	0.414959	small
T_cell_CD8_IL7_Up	Ref T_cell_CD8	IL7	Up	389	IFN Activated Neu	799	0.076262	2.37295e-09	3.32214e-08	TRUE	0.00141413	-0.00409823	0.0283824	0.194454	negligible
T_cell_CD8_IL7_Up	Ref T_cell_CD8	IL7	Up	389	ACMono-CXCL8	445	0.106205	4.73413e-09	6.62778e-08	TRUE	0.00375145	-0.00401267	0.0283824	0.273936	small
T_cell_CD8_IL7_Up	Ref T_cell_CD8	IL7	Up	389	ACMono-VCAN	1071	0.0555647	0.00016683	0.00233562	TRUE	-9.83465e-05	-0.00408621	0.0283824	0.140619	negligible
T_cell_CD8_IL7_Up	Ref T_cell_CD8	IL7	Up	389	Mac	153	0.112045	0.00173708	0.0243191	TRUE	0.00440921	-0.00381469	0.0283824	0.289906	small
T_cell_CD8_IL7_Up	Ref T_cell_CD8	IL7	Up	389	CD8 TEM	292	0.0483424	0.0131002	0.183403	FALSE	-0.000321833	-0.00379263	0.0283824	0.122305	negligible
T_cell_CD8_IL7_Up	Ref T_cell_CD8	IL7	Up	389	dnT	207	-0.0216487	0.673464	1	FALSE	-0.00519173	-0.00367296	0.0283824	-0.0535098	negligible
T_cell_CD8_IL7_Up	Ref T_cell_CD8	IL7	Up	389	ACMono-CXCL5	74	-0.0423333	0.812835	1	FALSE	-0.00663015	-0.00368163	0.0283824	-0.103884	negligible
T_cell_CD8_IL7_Up	Ref T_cell_CD8	IL7	Up	389	DC	123	-0.18266	0.999999	1	FALSE	-0.0157064	-0.00356673	0.0283824	-0.428129	small
T_cell_CD8_IL7_Up	Ref T_cell_CD8	IL7	Up	389	Nascent Neu	1281	-0.0684743	1	1	FALSE	-0.00790382	-0.00315281	0.0283824	-0.167625	negligible
T_cell_CD8_IL7_Up	Ref T_cell_CD8	IL7	Up	389	Quiescent Neu	3937	-0.166634	1	1	FALSE	-0.0111649	0.000403205	0.0283824	-0.415539	small
T_cell_CD8_IL7_Up	Ref T_cell_CD8	IL7	Up	389	Non-Immune	264	-0.369734	1	1	FALSE	-0.026322	-0.00314998	0.0283824	-0.822777	large
T_cell_CD8_OSM_Up	Ref T_cell_CD8	OSM	Up	13	CD4 Naive	828	0.128206	7.07676e-12	9.90747e-11	TRUE	0.133941	0.091754	0.254035	0.166218	negligible
T_cell_CD8_OSM_Up	Ref T_cell_CD8	OSM	Up	13	CD4 TCM	568	0.166648	8.32521e-08	1.16553e-06	TRUE	0.147676	0.0920548	0.254035	0.219197	small
T_cell_CD8_OSM_Up	Ref T_cell_CD8	OSM	Up	13	Quiescent Neu	3937	0.0989438	2.17384e-07	3.04337e-06	TRUE	0.115323	0.0836716	0.254035	0.124811	negligible
T_cell_CD8_OSM_Up	Ref T_cell_CD8	OSM	Up	13	IFN Activated Neu	799	0.119191	0.000480715	0.00673001	TRUE	0.13121	0.0920847	0.254035	0.154129	negligible
T_cell_CD8_OSM_Up	Ref T_cell_CD8	OSM	Up	13	ACMono-PROK2	1054	0.0645997	0.0045233	0.0633261	FALSE	0.113764	0.0929222	0.254035	0.0820632	negligible
T_cell_CD8_OSM_Up	Ref T_cell_CD8	OSM	Up	13	CD8 TEM	292	0.0720187	0.00911536	0.127615	FALSE	0.117653	0.0942871	0.254035	0.0919837	negligible
T_cell_CD8_OSM_Up	Ref T_cell_CD8	OSM	Up	13	dnT	207	0.0597605	0.110118	1	FALSE	0.113858	0.0945416	0.254035	0.0760394	negligible
T_cell_CD8_OSM_Up	Ref T_cell_CD8	OSM	Up	13	Nascent Neu	1281	0.0342654	0.194093	1	FALSE	0.104593	0.0936372	0.254035	0.0431301	negligible
T_cell_CD8_OSM_Up	Ref T_cell_CD8	OSM	Up	13	DC	123	-0.168564	0.980683	1	FALSE	0.0449948	0.0954614	0.254035	-0.198694	negligible
T_cell_CD8_OSM_Up	Ref T_cell_CD8	OSM	Up	13	Non-Immune	264	-0.283379	0.998663	1	FALSE	0.0149859	0.0968497	0.254035	-0.322628	small
T_cell_CD8_OSM_Up	Ref T_cell_CD8	OSM	Up	13	ACMono-CXCL8	445	-0.164306	0.998769	1	FALSE	0.0474677	0.0968838	0.254035	-0.194657	negligible
T_cell_CD8_OSM_Up	Ref T_cell_CD8	OSM	Up	13	ACMono-CXCL5	74	-0.469672	1	1	FALSE	-0.0314988	0.0957506	0.254035	-0.501307	medium
T_cell_CD8_OSM_Up	Ref T_cell_CD8	OSM	Up	13	Mac	153	-0.596774	1	1	FALSE	-0.0585291	0.0970472	0.254035	-0.61396	medium
T_cell_CD8_OSM_Up	Ref T_cell_CD8	OSM	Up	13	ACMono-VCAN	1071	-0.500358	1	1	FALSE	-0.0296515	0.108208	0.254035	-0.549762	medium
T_cell_CD8_TL1A_Up	Ref T_cell_CD8	TL1A	Up	27	ACMono-CXCL8	445	0.446787	1.11545e-61	1.56162e-60	TRUE	0.213494	0.0647781	0.16402	0.921353	large
T_cell_CD8_TL1A_Up	Ref T_cell_CD8	TL1A	Up	27	IFN Activated Neu	799	0.262409	1.83232e-46	2.56525e-45	TRUE	0.146596	0.0648564	0.16402	0.502516	medium
T_cell_CD8_TL1A_Up	Ref T_cell_CD8	TL1A	Up	27	ACMono-PROK2	1054	0.196534	1.69148e-26	2.36807e-25	TRUE	0.12489	0.0650589	0.16402	0.366869	small
T_cell_CD8_TL1A_Up	Ref T_cell_CD8	TL1A	Up	27	Quiescent Neu	3937	0.0445008	7.99329e-07	1.11906e-05	TRUE	0.0790507	0.0661731	0.16402	0.0785644	negligible
T_cell_CD8_TL1A_Up	Ref T_cell_CD8	TL1A	Up	27	Nascent Neu	1281	0.0569714	1.58981e-05	0.000222573	TRUE	0.0854831	0.0688184	0.16402	0.101651	negligible
T_cell_CD8_TL1A_Up	Ref T_cell_CD8	TL1A	Up	27	ACMono-CXCL5	74	-0.239646	0.999653	1	FALSE	0.00748816	0.0711669	0.16402	-0.388414	small
T_cell_CD8_TL1A_Up	Ref T_cell_CD8	TL1A	Up	27	CD8 TEM	292	-0.132127	0.99988	1	FALSE	0.0352422	0.0717017	0.16402	-0.222417	small
T_cell_CD8_TL1A_Up	Ref T_cell_CD8	TL1A	Up	27	Mac	153	-0.206028	0.999995	1	FALSE	0.0160904	0.0715064	0.16402	-0.338108	small
T_cell_CD8_TL1A_Up	Ref T_cell_CD8	TL1A	Up	27	Non-Immune	264	-0.204119	1	1	FALSE	0.0170412	0.0720511	0.16402	-0.335809	small
T_cell_CD8_TL1A_Up	Ref T_cell_CD8	TL1A	Up	27	CD4 TCM	568	-0.15182	1	1	FALSE	0.0311476	0.0728784	0.16402	-0.254814	small
T_cell_CD8_TL1A_Up	Ref T_cell_CD8	TL1A	Up	27	dnT	207	-0.253077	1	1	FALSE	0.0049162	0.0719936	0.16402	-0.409567	small
T_cell_CD8_TL1A_Up	Ref T_cell_CD8	TL1A	Up	27	DC	123	-0.382305	1	1	FALSE	-0.0251915	0.0718176	0.16402	-0.592557	medium
T_cell_CD8_TL1A_Up	Ref T_cell_CD8	TL1A	Up	27	ACMono-VCAN	1071	-0.423188	1	1	FALSE	-0.0271286	0.0811981	0.16402	-0.67335	medium
T_cell_CD8_TL1A_Up	Ref T_cell_CD8	TL1A	Up	27	CD4 Naive	828	-0.204332	1	1	FALSE	0.0194423	0.074879	0.16402	-0.339313	small
T_cell_CD8_TNFa_Down	Ref T_cell_CD8	TNFa	Down	40	Quiescent Neu	3937	0.289751	2.63494e-148	3.68892e-147	TRUE	0.253189	0.170491	0.162504	0.524666	medium
T_cell_CD8_TNFa_Down	Ref T_cell_CD8	TNFa	Down	40	Nascent Neu	1281	0.343409	2.43336e-103	3.4067e-102	TRUE	0.292323	0.187762	0.162504	0.657459	medium
T_cell_CD8_TNFa_Down	Ref T_cell_CD8	TNFa	Down	40	IFN Activated Neu	799	0.126054	3.69092e-11	5.16729e-10	TRUE	0.2336	0.197213	0.162504	0.224277	small
T_cell_CD8_TNFa_Down	Ref T_cell_CD8	TNFa	Down	40	ACMono-PROK2	1054	0.0205331	0.0460432	0.644605	FALSE	0.20503	0.199288	0.162504	0.0353357	negligible
T_cell_CD8_TNFa_Down	Ref T_cell_CD8	TNFa	Down	40	CD8 TEM	292	-0.164576	0.999997	1	FALSE	0.157606	0.200975	0.162504	-0.267113	small
T_cell_CD8_TNFa_Down	Ref T_cell_CD8	TNFa	Down	40	ACMono-CXCL8	445	-0.166385	1	1	FALSE	0.157707	0.201594	0.162504	-0.270432	small
T_cell_CD8_TNFa_Down	Ref T_cell_CD8	TNFa	Down	40	CD4 TCM	568	-0.202447	1	1	FALSE	0.149667	0.20254	0.162504	-0.326188	small
T_cell_CD8_TNFa_Down	Ref T_cell_CD8	TNFa	Down	40	ACMono-CXCL5	74	-0.655901	1	1	FALSE	0.0539124	0.200813	0.162504	-0.906401	large
T_cell_CD8_TNFa_Down	Ref T_cell_CD8	TNFa	Down	40	ACMono-VCAN	1071	-0.481795	1	1	FALSE	0.0940393	0.211136	0.162504	-0.737435	medium
T_cell_CD8_TNFa_Down	Ref T_cell_CD8	TNFa	Down	40	DC	123	-0.507817	1	1	FALSE	0.0817421	0.201157	0.162504	-0.736998	medium
T_cell_CD8_TNFa_Down	Ref T_cell_CD8	TNFa	Down	40	Non-Immune	264	-0.412857	1	1	FALSE	0.1018	0.202223	0.162504	-0.620706	medium
T_cell_CD8_TNFa_Down	Ref T_cell_CD8	TNFa	Down	40	CD4 Naive	828	-0.497002	1	1	FALSE	0.0892525	0.208751	0.162504	-0.749451	medium
T_cell_CD8_TNFa_Down	Ref T_cell_CD8	TNFa	Down	40	Mac	153	-0.648817	1	1	FALSE	0.0558281	0.201847	0.162504	-0.903491	large
T_cell_CD8_TNFa_Down	Ref T_cell_CD8	TNFa	Down	40	dnT	207	-0.483347	1	1	FALSE	0.0871691	0.201975	0.162504	-0.709702	medium
T_cell_CD8_TNFa_Up	Ref T_cell_CD8	TNFa	Up	63	IFN Activated Neu	799	0.337347	6.48407e-103	9.07769e-102	TRUE	0.14255	0.0522254	0.109285	0.846012	large
T_cell_CD8_TNFa_Up	Ref T_cell_CD8	TNFa	Up	63	ACMono-PROK2	1054	0.154284	2.34666e-27	3.28532e-26	TRUE	0.0940398	0.0550234	0.109285	0.358973	small
T_cell_CD8_TNFa_Up	Ref T_cell_CD8	TNFa	Up	63	ACMono-CXCL8	445	0.182217	4.30324e-18	6.02453e-17	TRUE	0.103637	0.0568533	0.109285	0.429589	small
T_cell_CD8_TNFa_Up	Ref T_cell_CD8	TNFa	Up	63	Nascent Neu	1281	0.0215523	0.0157309	0.220232	FALSE	0.0633729	0.0581235	0.109285	0.0480384	negligible
T_cell_CD8_TNFa_Up	Ref T_cell_CD8	TNFa	Up	63	CD4 TCM	568	0.0352817	0.0323772	0.453281	FALSE	0.066926	0.0582873	0.109285	0.0790563	negligible
T_cell_CD8_TNFa_Up	Ref T_cell_CD8	TNFa	Up	63	Quiescent Neu	3937	-0.00787168	0.692082	1	FALSE	0.0575005	0.0594053	0.109285	-0.0174296	negligible
T_cell_CD8_TNFa_Up	Ref T_cell_CD8	TNFa	Up	63	CD4 Naive	828	-0.020431	0.782012	1	FALSE	0.0541783	0.0590965	0.109285	-0.0450043	negligible
T_cell_CD8_TNFa_Up	Ref T_cell_CD8	TNFa	Up	63	CD8 TEM	292	-0.0233768	0.878472	1	FALSE	0.0532593	0.0588773	0.109285	-0.0514066	negligible
T_cell_CD8_TNFa_Up	Ref T_cell_CD8	TNFa	Up	63	dnT	207	-0.119406	0.999817	1	FALSE	0.0314541	0.059248	0.109285	-0.254465	small
T_cell_CD8_TNFa_Up	Ref T_cell_CD8	TNFa	Up	63	ACMono-CXCL5	74	-0.417425	1	1	FALSE	-0.0286106	0.0593159	0.109285	-0.806259	large
T_cell_CD8_TNFa_Up	Ref T_cell_CD8	TNFa	Up	63	DC	123	-0.349252	1	1	FALSE	-0.0157359	0.0595642	0.109285	-0.690797	medium
T_cell_CD8_TNFa_Up	Ref T_cell_CD8	TNFa	Up	63	Mac	153	-0.311286	1	1	FALSE	-0.00832222	0.059667	0.109285	-0.623746	medium
T_cell_CD8_TNFa_Up	Ref T_cell_CD8	TNFa	Up	63	ACMono-VCAN	1071	-0.36947	1	1	FALSE	-0.0141787	0.0665185	0.109285	-0.756589	medium
T_cell_CD8_TNFa_Up	Ref T_cell_CD8	TNFa	Up	63	Non-Immune	264	-0.261025	1	1	FALSE	0.00205722	0.0601107	0.109285	-0.53294	medium
T_cell_CD8_TSLP_Up	Ref T_cell_CD8	TSLP	Up	23	CD4 Naive	828	0.392148	2.37817e-56	3.32944e-55	TRUE	0.0487262	-0.0160382	0.0995653	0.660159	medium
T_cell_CD8_TSLP_Up	Ref T_cell_CD8	TSLP	Up	23	CD4 TCM	568	0.401983	1.14327e-33	1.60058e-32	TRUE	0.0524366	-0.014639	0.0995653	0.681204	medium
T_cell_CD8_TSLP_Up	Ref T_cell_CD8	TSLP	Up	23	CD8 TEM	292	0.132936	0.000231975	0.00324765	TRUE	0.00868541	-0.011743	0.0995653	0.205277	small
T_cell_CD8_TSLP_Up	Ref T_cell_CD8	TSLP	Up	23	Mac	153	0.130484	0.0179186	0.250861	FALSE	0.00857709	-0.011482	0.0995653	0.201513	small
T_cell_CD8_TSLP_Up	Ref T_cell_CD8	TSLP	Up	23	dnT	207	0.10373	0.0660347	0.924486	FALSE	0.00429573	-0.0115001	0.0995653	0.158677	negligible
T_cell_CD8_TSLP_Up	Ref T_cell_CD8	TSLP	Up	23	ACMono-PROK2	1054	0.00119986	0.247479	1	FALSE	-0.0110457	-0.0112222	0.0995653	0.00177289	negligible
T_cell_CD8_TSLP_Up	Ref T_cell_CD8	TSLP	Up	23	ACMono-CXCL5	74	0.109996	0.346739	1	FALSE	0.00548377	-0.0113175	0.0995653	0.168754	negligible
T_cell_CD8_TSLP_Up	Ref T_cell_CD8	TSLP	Up	23	ACMono-VCAN	1071	0.0342152	0.482433	1	FALSE	-0.00661528	-0.0116958	0.0995653	0.0510304	negligible
T_cell_CD8_TSLP_Up	Ref T_cell_CD8	TSLP	Up	23	DC	123	-0.0815973	0.838585	1	FALSE	-0.0227508	-0.011076	0.0995653	-0.117261	negligible
T_cell_CD8_TSLP_Up	Ref T_cell_CD8	TSLP	Up	23	ACMono-CXCL8	445	-0.0551847	0.862114	1	FALSE	-0.0188605	-0.0108856	0.0995653	-0.0801036	negligible
T_cell_CD8_TSLP_Up	Ref T_cell_CD8	TSLP	Up	23	Nascent Neu	1281	-0.0858746	0.99687	1	FALSE	-0.022124	-0.00978038	0.0995653	-0.124067	negligible
T_cell_CD8_TSLP_Up	Ref T_cell_CD8	TSLP	Up	23	IFN Activated Neu	799	-0.11591	0.999882	1	FALSE	-0.0264913	-0.0100193	0.0995653	-0.165583	negligible
T_cell_CD8_TSLP_Up	Ref T_cell_CD8	TSLP	Up	23	Non-Immune	264	-0.204794	0.999998	1	FALSE	-0.0387034	-0.0105352	0.0995653	-0.283162	small
T_cell_CD8_TSLP_Up	Ref T_cell_CD8	TSLP	Up	23	Quiescent Neu	3937	-0.179679	1	1	FALSE	-0.0279311	-0.00200737	0.0995653	-0.262401	small
T_cell_gd_APRIL_Down	Ref T_cell_gd	APRIL	Down	11	Quiescent Neu	3937	0.356729	3.26645e-141	4.57303e-140	TRUE	0.479227	0.274616	0.423502	0.49657	small
T_cell_gd_APRIL_Down	Ref T_cell_gd	APRIL	Down	11	Nascent Neu	1281	0.375582	4.8679e-80	6.81506e-79	TRUE	0.551165	0.320596	0.423502	0.552843	medium
T_cell_gd_APRIL_Down	Ref T_cell_gd	APRIL	Down	11	ACMono-PROK2	1054	0.160543	1.94054e-14	2.71676e-13	TRUE	0.431705	0.338347	0.423502	0.220895	small
T_cell_gd_APRIL_Down	Ref T_cell_gd	APRIL	Down	11	ACMono-CXCL8	445	0.0587451	0.0259518	0.363326	FALSE	0.379155	0.34588	0.423502	0.0785773	negligible
T_cell_gd_APRIL_Down	Ref T_cell_gd	APRIL	Down	11	IFN Activated Neu	799	-0.000293915	0.171198	1	FALSE	0.347063	0.347226	0.423502	-0.000385753	negligible
T_cell_gd_APRIL_Down	Ref T_cell_gd	APRIL	Down	11	ACMono-CXCL5	74	-0.340317	0.999795	1	FALSE	0.179577	0.34834	0.423502	-0.398685	small
T_cell_gd_APRIL_Down	Ref T_cell_gd	APRIL	Down	11	Mac	153	-0.29426	0.999984	1	FALSE	0.200906	0.34926	0.423502	-0.35058	small
T_cell_gd_APRIL_Down	Ref T_cell_gd	APRIL	Down	11	Non-Immune	264	-0.252282	0.999998	1	FALSE	0.221128	0.350288	0.423502	-0.305298	small
T_cell_gd_APRIL_Down	Ref T_cell_gd	APRIL	Down	11	DC	123	-0.482349	1	1	FALSE	0.12111	0.349749	0.423502	-0.540719	medium
T_cell_gd_APRIL_Down	Ref T_cell_gd	APRIL	Down	11	ACMono-VCAN	1071	-0.414444	1	1	FALSE	0.161823	0.367021	0.423502	-0.489543	small
T_cell_gd_APRIL_Down	Ref T_cell_gd	APRIL	Down	11	CD8 TEM	292	-0.430231	1	1	FALSE	0.14448	0.352694	0.423502	-0.493157	small
T_cell_gd_APRIL_Down	Ref T_cell_gd	APRIL	Down	11	CD4 Naive	828	-0.898866	1	1	FALSE	-0.00925013	0.37596	0.423502	-0.936695	large
T_cell_gd_APRIL_Down	Ref T_cell_gd	APRIL	Down	11	CD4 TCM	568	-0.622632	1	1	FALSE	0.0756186	0.361868	0.423502	-0.683506	medium
T_cell_gd_APRIL_Down	Ref T_cell_gd	APRIL	Down	11	dnT	207	-0.980178	1	1	FALSE	-0.0444632	0.35466	0.423502	-0.950152	large
T_cell_gd_BAFF_Down	Ref T_cell_gd	BAFF	Down	27	Quiescent Neu	3937	0.384228	2.18444e-256	3.05822e-255	TRUE	0.368575	0.198812	0.262109	0.681189	medium
T_cell_gd_BAFF_Down	Ref T_cell_gd	BAFF	Down	27	Nascent Neu	1281	0.335571	2.27096e-97	3.17935e-96	TRUE	0.397673	0.240953	0.262109	0.609115	medium
T_cell_gd_BAFF_Down	Ref T_cell_gd	BAFF	Down	27	ACMono-PROK2	1054	0.119648	3.6256e-10	5.07584e-09	TRUE	0.306901	0.254023	0.262109	0.202085	small
T_cell_gd_BAFF_Down	Ref T_cell_gd	BAFF	Down	27	IFN Activated Neu	799	0.0169305	0.0397434	0.556407	FALSE	0.265794	0.258523	0.262109	0.0277427	negligible
T_cell_gd_BAFF_Down	Ref T_cell_gd	BAFF	Down	27	ACMono-CXCL8	445	0.0474868	0.125421	1	FALSE	0.278824	0.25822	0.262109	0.0786133	negligible
T_cell_gd_BAFF_Down	Ref T_cell_gd	BAFF	Down	27	ACMono-CXCL5	74	-0.469194	1	1	FALSE	0.0887005	0.26019	0.262109	-0.655168	medium
T_cell_gd_BAFF_Down	Ref T_cell_gd	BAFF	Down	27	Non-Immune	264	-0.280646	1	1	FALSE	0.152199	0.26165	0.262109	-0.418409	small
T_cell_gd_BAFF_Down	Ref T_cell_gd	BAFF	Down	27	ACMono-VCAN	1071	-0.535949	1	1	FALSE	0.0808651	0.278082	0.262109	-0.77168	medium
T_cell_gd_BAFF_Down	Ref T_cell_gd	BAFF	Down	27	CD8 TEM	292	-0.328409	1	1	FALSE	0.136172	0.262367	0.262109	-0.482876	small
T_cell_gd_BAFF_Down	Ref T_cell_gd	BAFF	Down	27	DC	123	-0.57916	1	1	FALSE	0.0567068	0.261314	0.262109	-0.783205	medium
T_cell_gd_BAFF_Down	Ref T_cell_gd	BAFF	Down	27	CD4 Naive	828	-0.770691	1	1	FALSE	0.0153981	0.278694	0.262109	-1.04142	large
T_cell_gd_BAFF_Down	Ref T_cell_gd	BAFF	Down	27	Mac	153	-0.459687	1	1	FALSE	0.092512	0.261375	0.262109	-0.646043	medium
T_cell_gd_BAFF_Down	Ref T_cell_gd	BAFF	Down	27	CD4 TCM	568	-0.488282	1	1	FALSE	0.0885769	0.268243	0.262109	-0.693392	medium
T_cell_gd_BAFF_Down	Ref T_cell_gd	BAFF	Down	27	dnT	207	-0.865258	1	1	FALSE	-0.0161741	0.264278	0.262109	-1.08133	large
T_cell_gd_C5a_Down	Ref T_cell_gd	C5a	Down	10	Quiescent Neu	3937	0.382431	4.75251e-168	6.65352e-167	TRUE	0.52754	0.276246	0.464803	0.559672	medium
T_cell_gd_C5a_Down	Ref T_cell_gd	C5a	Down	10	Nascent Neu	1281	0.307785	9.33567e-57	1.30699e-55	TRUE	0.553157	0.340905	0.464803	0.46157	small
T_cell_gd_C5a_Down	Ref T_cell_gd	C5a	Down	10	ACMono-PROK2	1054	0.0996968	5.82037e-08	8.14852e-07	TRUE	0.424388	0.359218	0.464803	0.140323	negligible
T_cell_gd_C5a_Down	Ref T_cell_gd	C5a	Down	10	IFN Activated Neu	799	0.0676979	0.00032434	0.00454076	TRUE	0.406153	0.362247	0.464803	0.094485	negligible
T_cell_gd_C5a_Down	Ref T_cell_gd	C5a	Down	10	ACMono-CXCL8	445	-0.00738201	0.564911	1	FALSE	0.360915	0.365596	0.464803	-0.0100712	negligible
T_cell_gd_C5a_Down	Ref T_cell_gd	C5a	Down	10	ACMono-CXCL5	74	-0.351918	0.999882	1	FALSE	0.167945	0.366734	0.464803	-0.427925	small
T_cell_gd_C5a_Down	Ref T_cell_gd	C5a	Down	10	Non-Immune	264	-0.251961	1	1	FALSE	0.221403	0.368918	0.464803	-0.31773	small
T_cell_gd_C5a_Down	Ref T_cell_gd	C5a	Down	10	DC	123	-0.499755	1	1	FALSE	0.0990335	0.368394	0.464803	-0.58056	medium
T_cell_gd_C5a_Down	Ref T_cell_gd	C5a	Down	10	Mac	153	-0.488185	1	1	FALSE	0.104742	0.369053	0.464803	-0.56988	medium
T_cell_gd_C5a_Down	Ref T_cell_gd	C5a	Down	10	CD8 TEM	292	-0.391778	1	1	FALSE	0.151727	0.371184	0.464803	-0.473483	small
T_cell_gd_C5a_Down	Ref T_cell_gd	C5a	Down	10	ACMono-VCAN	1071	-0.422328	1	1	FALSE	0.149863	0.388436	0.464803	-0.519254	medium
T_cell_gd_C5a_Down	Ref T_cell_gd	C5a	Down	10	CD4 Naive	828	-0.788917	1	1	FALSE	-0.00364714	0.395169	0.464803	-0.880674	large
T_cell_gd_C5a_Down	Ref T_cell_gd	C5a	Down	10	CD4 TCM	568	-0.549856	1	1	FALSE	0.0851152	0.380531	0.464803	-0.641871	medium
T_cell_gd_C5a_Down	Ref T_cell_gd	C5a	Down	10	dnT	207	-0.91453	1	1	FALSE	-0.0608313	0.373511	0.464803	-0.941985	large
T_cell_gd_CD40L_Up	Ref T_cell_gd	CD40L	Up	12	Quiescent Neu	3937	0.136058	8.19862e-24	1.14781e-22	TRUE	0.189694	0.13449	0.264032	0.210126	small
T_cell_gd_CD40L_Up	Ref T_cell_gd	CD40L	Up	12	Nascent Neu	1281	0.18779	3.47773e-23	4.86882e-22	TRUE	0.224003	0.144951	0.264032	0.300771	small
T_cell_gd_CD40L_Up	Ref T_cell_gd	CD40L	Up	12	ACMono-PROK2	1054	0.14118	4.83575e-14	6.77006e-13	TRUE	0.207314	0.14849	0.264032	0.22326	small
T_cell_gd_CD40L_Up	Ref T_cell_gd	CD40L	Up	12	ACMono-CXCL8	445	0.177478	4.21427e-10	5.89998e-09	TRUE	0.226299	0.15106	0.264032	0.285394	small
T_cell_gd_CD40L_Up	Ref T_cell_gd	CD40L	Up	12	IFN Activated Neu	799	0.0727698	0.00105473	0.0147663	TRUE	0.181713	0.151933	0.264032	0.112831	negligible
T_cell_gd_CD40L_Up	Ref T_cell_gd	CD40L	Up	12	ACMono-CXCL5	74	-0.149035	0.976462	1	FALSE	0.0977119	0.154456	0.264032	-0.214936	small
T_cell_gd_CD40L_Up	Ref T_cell_gd	CD40L	Up	12	Mac	153	-0.199635	0.999604	1	FALSE	0.0803099	0.155109	0.264032	-0.283436	small
T_cell_gd_CD40L_Up	Ref T_cell_gd	CD40L	Up	12	CD8 TEM	292	-0.209647	1	1	FALSE	0.0777169	0.156141	0.264032	-0.297348	small
T_cell_gd_CD40L_Up	Ref T_cell_gd	CD40L	Up	12	DC	123	-0.342059	1	1	FALSE	0.0331862	0.155432	0.264032	-0.463521	small
T_cell_gd_CD40L_Up	Ref T_cell_gd	CD40L	Up	12	Non-Immune	264	-0.304333	1	1	FALSE	0.0463205	0.156704	0.264032	-0.418899	small
T_cell_gd_CD40L_Up	Ref T_cell_gd	CD40L	Up	12	CD4 TCM	568	-0.234131	1	1	FALSE	0.0713207	0.158542	0.264032	-0.331208	small
T_cell_gd_CD40L_Up	Ref T_cell_gd	CD40L	Up	12	ACMono-VCAN	1071	-0.261323	1	1	FALSE	0.0661868	0.163467	0.264032	-0.370624	small
T_cell_gd_CD40L_Up	Ref T_cell_gd	CD40L	Up	12	CD4 Naive	828	-0.313775	1	1	FALSE	0.048022	0.162629	0.264032	-0.436898	small
T_cell_gd_CD40L_Up	Ref T_cell_gd	CD40L	Up	12	dnT	207	-0.425282	1	1	FALSE	0.00862624	0.156842	0.264032	-0.562957	medium
T_cell_gd_EGF_Down	Ref T_cell_gd	EGF	Down	13	Quiescent Neu	3937	0.224447	2.68938e-75	3.76514e-74	TRUE	0.427424	0.295763	0.37717	0.354035	small
T_cell_gd_EGF_Down	Ref T_cell_gd	EGF	Down	13	ACMono-CXCL8	445	0.361222	1.1534e-33	1.61475e-32	TRUE	0.566294	0.333127	0.37717	0.622773	medium
T_cell_gd_EGF_Down	Ref T_cell_gd	EGF	Down	13	ACMono-PROK2	1054	0.231671	8.922e-28	1.24908e-26	TRUE	0.471022	0.328986	0.37717	0.378882	small
T_cell_gd_EGF_Down	Ref T_cell_gd	EGF	Down	13	Nascent Neu	1281	0.0826685	2.66733e-08	3.73426e-07	TRUE	0.385425	0.336873	0.37717	0.128832	negligible
T_cell_gd_EGF_Down	Ref T_cell_gd	EGF	Down	13	IFN Activated Neu	799	0.078099	1.67078e-05	0.000233909	TRUE	0.385095	0.339171	0.37717	0.121813	negligible
T_cell_gd_EGF_Down	Ref T_cell_gd	EGF	Down	13	ACMono-CXCL5	74	-0.267118	0.999687	1	FALSE	0.203156	0.343413	0.37717	-0.372021	small
T_cell_gd_EGF_Down	Ref T_cell_gd	EGF	Down	13	CD8 TEM	292	-0.129125	0.999738	1	FALSE	0.273225	0.34435	0.37717	-0.188651	negligible
T_cell_gd_EGF_Down	Ref T_cell_gd	EGF	Down	13	DC	123	-0.269141	0.999966	1	FALSE	0.202714	0.344045	0.37717	-0.374986	small
T_cell_gd_EGF_Down	Ref T_cell_gd	EGF	Down	13	Mac	153	-0.283584	1	1	FALSE	0.196242	0.344523	0.37717	-0.393536	small
T_cell_gd_EGF_Down	Ref T_cell_gd	EGF	Down	13	Non-Immune	264	-0.286794	1	1	FALSE	0.195976	0.346049	0.37717	-0.398607	small
T_cell_gd_EGF_Down	Ref T_cell_gd	EGF	Down	13	ACMono-VCAN	1071	-0.377928	1	1	FALSE	0.165967	0.361335	0.37717	-0.524128	medium
T_cell_gd_EGF_Down	Ref T_cell_gd	EGF	Down	13	CD4 Naive	828	-0.566017	1	1	FALSE	0.0873839	0.363048	0.37717	-0.744708	medium
T_cell_gd_EGF_Down	Ref T_cell_gd	EGF	Down	13	CD4 TCM	568	-0.355137	1	1	FALSE	0.168933	0.351841	0.37717	-0.487721	small
T_cell_gd_EGF_Down	Ref T_cell_gd	EGF	Down	13	dnT	207	-0.516733	1	1	FALSE	0.0962181	0.347159	0.37717	-0.668009	medium
T_cell_gd_FasL_Down	Ref T_cell_gd	FasL	Down	20	Quiescent Neu	3937	0.299186	1.28627e-131	1.80077e-130	TRUE	0.287171	0.163807	0.266824	0.474065	small
T_cell_gd_FasL_Down	Ref T_cell_gd	FasL	Down	20	Nascent Neu	1281	0.201894	8.89892e-34	1.24585e-32	TRUE	0.283208	0.197707	0.266824	0.322116	small
T_cell_gd_FasL_Down	Ref T_cell_gd	FasL	Down	20	ACMono-PROK2	1054	0.18291	7.33134e-19	1.02639e-17	TRUE	0.277521	0.200237	0.266824	0.29068	small
T_cell_gd_FasL_Down	Ref T_cell_gd	FasL	Down	20	ACMono-CXCL8	445	0.175937	8.2575e-07	1.15605e-05	TRUE	0.279299	0.204582	0.266824	0.280437	small
T_cell_gd_FasL_Down	Ref T_cell_gd	FasL	Down	20	IFN Activated Neu	799	0.0502366	0.00141108	0.0197552	TRUE	0.226572	0.206104	0.266824	0.0767197	negligible
T_cell_gd_FasL_Down	Ref T_cell_gd	FasL	Down	20	ACMono-CXCL5	74	-0.385879	0.999998	1	FALSE	0.0723687	0.208486	0.266824	-0.510556	medium
T_cell_gd_FasL_Down	Ref T_cell_gd	FasL	Down	20	Mac	153	-0.277548	0.999999	1	FALSE	0.107389	0.208979	0.266824	-0.381096	small
T_cell_gd_FasL_Down	Ref T_cell_gd	FasL	Down	20	Non-Immune	264	-0.239952	1	1	FALSE	0.120641	0.209697	0.266824	-0.334182	small
T_cell_gd_FasL_Down	Ref T_cell_gd	FasL	Down	20	CD8 TEM	292	-0.259975	1	1	FALSE	0.114196	0.210102	0.266824	-0.360017	small
T_cell_gd_FasL_Down	Ref T_cell_gd	FasL	Down	20	DC	123	-0.465821	1	1	FALSE	0.0490708	0.209355	0.266824	-0.601876	medium
T_cell_gd_FasL_Down	Ref T_cell_gd	FasL	Down	20	ACMono-VCAN	1071	-0.444134	1	1	FALSE	0.0653066	0.222777	0.266824	-0.599314	medium
T_cell_gd_FasL_Down	Ref T_cell_gd	FasL	Down	20	CD4 Naive	828	-0.634796	1	1	FALSE	0.0116186	0.22338	0.266824	-0.811446	large
T_cell_gd_FasL_Down	Ref T_cell_gd	FasL	Down	20	CD4 TCM	568	-0.408618	1	1	FALSE	0.070322	0.214983	0.266824	-0.546048	medium
T_cell_gd_FasL_Down	Ref T_cell_gd	FasL	Down	20	dnT	207	-0.658579	1	1	FALSE	-0.0021305	0.211565	0.266824	-0.805593	large
T_cell_gd_GM-CSF_Up	Ref T_cell_gd	GM-CSF	Up	39	Nascent Neu	1281	0.230763	1.95402e-51	2.73563e-50	TRUE	0.0783972	0.033021	0.103465	0.442918	small
T_cell_gd_GM-CSF_Up	Ref T_cell_gd	GM-CSF	Up	39	ACMono-PROK2	1054	0.184782	1.28005e-27	1.79207e-26	TRUE	0.0708355	0.0348404	0.103465	0.349706	small
T_cell_gd_GM-CSF_Up	Ref T_cell_gd	GM-CSF	Up	39	Quiescent Neu	3937	0.105448	7.71118e-27	1.07957e-25	TRUE	0.0509723	0.0312684	0.103465	0.191228	negligible
T_cell_gd_GM-CSF_Up	Ref T_cell_gd	GM-CSF	Up	39	IFN Activated Neu	799	0.0938173	3.24002e-08	4.53602e-07	TRUE	0.0548174	0.0369747	0.103465	0.172616	negligible
T_cell_gd_GM-CSF_Up	Ref T_cell_gd	GM-CSF	Up	39	ACMono-CXCL8	445	0.0627492	0.00273563	0.0382988	TRUE	0.0496257	0.0377847	0.103465	0.114469	negligible
T_cell_gd_GM-CSF_Up	Ref T_cell_gd	GM-CSF	Up	39	ACMono-CXCL5	74	-0.228063	0.998614	1	FALSE	-0.000535275	0.03852	0.103465	-0.377635	small
T_cell_gd_GM-CSF_Up	Ref T_cell_gd	GM-CSF	Up	39	Mac	153	-0.173831	0.999961	1	FALSE	0.00834025	0.0386779	0.103465	-0.293375	small
T_cell_gd_GM-CSF_Up	Ref T_cell_gd	GM-CSF	Up	39	CD8 TEM	292	-0.238708	1	1	FALSE	-0.00152124	0.0393347	0.103465	-0.395651	small
T_cell_gd_GM-CSF_Up	Ref T_cell_gd	GM-CSF	Up	39	DC	123	-0.4059	1	1	FALSE	-0.0266299	0.0389869	0.103465	-0.635568	medium
T_cell_gd_GM-CSF_Up	Ref T_cell_gd	GM-CSF	Up	39	ACMono-VCAN	1071	-0.180931	1	1	FALSE	0.00951683	0.0413302	0.103465	-0.308742	small
T_cell_gd_GM-CSF_Up	Ref T_cell_gd	GM-CSF	Up	39	Non-Immune	264	-0.298439	1	1	FALSE	-0.0106353	0.0394512	0.103465	-0.485393	small
T_cell_gd_GM-CSF_Up	Ref T_cell_gd	GM-CSF	Up	39	CD4 Naive	828	-0.351913	1	1	FALSE	-0.0160669	0.0426404	0.103465	-0.573802	medium
T_cell_gd_GM-CSF_Up	Ref T_cell_gd	GM-CSF	Up	39	CD4 TCM	568	-0.268982	1	1	FALSE	-0.00518347	0.0406034	0.103465	-0.444635	small
T_cell_gd_GM-CSF_Up	Ref T_cell_gd	GM-CSF	Up	39	dnT	207	-0.417809	1	1	FALSE	-0.0278931	0.0395171	0.103465	-0.654045	medium
T_cell_gd_IFNa1_Down	Ref T_cell_gd	IFNa1	Down	113	CD4 TCM	568	0.267421	4.48107e-36	6.2735e-35	TRUE	0.166869	0.115768	0.0858848	0.600146	medium
T_cell_gd_IFNa1_Down	Ref T_cell_gd	IFNa1	Down	113	Nascent Neu	1281	0.141686	3.69639e-25	5.17495e-24	TRUE	0.141254	0.115399	0.0858848	0.302433	small
T_cell_gd_IFNa1_Down	Ref T_cell_gd	IFNa1	Down	113	Quiescent Neu	3937	0.073628	2.40206e-18	3.36288e-17	TRUE	0.126793	0.11376	0.0858848	0.152143	negligible
T_cell_gd_IFNa1_Down	Ref T_cell_gd	IFNa1	Down	113	CD8 TEM	292	0.154413	2.04018e-07	2.85625e-06	TRUE	0.146189	0.117633	0.0858848	0.332956	small
T_cell_gd_IFNa1_Down	Ref T_cell_gd	IFNa1	Down	113	dnT	207	0.122968	5.48449e-05	0.000767829	TRUE	0.140484	0.117964	0.0858848	0.262368	small
T_cell_gd_IFNa1_Down	Ref T_cell_gd	IFNa1	Down	113	CD4 Naive	828	0.0702282	6.47877e-05	0.000907027	TRUE	0.130044	0.117444	0.0858848	0.146812	negligible
T_cell_gd_IFNa1_Down	Ref T_cell_gd	IFNa1	Down	113	ACMono-PROK2	1054	0.0400761	0.012776	0.178864	FALSE	0.12483	0.117708	0.0858848	0.0829516	negligible
T_cell_gd_IFNa1_Down	Ref T_cell_gd	IFNa1	Down	113	IFN Activated Neu	799	-0.0616294	0.999002	1	FALSE	0.108515	0.11915	0.0858848	-0.123881	negligible
T_cell_gd_IFNa1_Down	Ref T_cell_gd	IFNa1	Down	113	Mac	153	-0.254886	1	1	FALSE	0.0778006	0.118952	0.0858848	-0.479869	small
T_cell_gd_IFNa1_Down	Ref T_cell_gd	IFNa1	Down	113	DC	123	-0.295245	1	1	FALSE	0.0718882	0.118905	0.0858848	-0.54832	medium
T_cell_gd_IFNa1_Down	Ref T_cell_gd	IFNa1	Down	113	ACMono-CXCL5	74	-0.471218	1	1	FALSE	0.0480787	0.118856	0.0858848	-0.825919	large
T_cell_gd_IFNa1_Down	Ref T_cell_gd	IFNa1	Down	113	ACMono-CXCL8	445	-0.185994	1	1	FALSE	0.0888039	0.11962	0.0858848	-0.359684	small
T_cell_gd_IFNa1_Down	Ref T_cell_gd	IFNa1	Down	113	ACMono-VCAN	1071	-0.412866	1	1	FALSE	0.0599741	0.124624	0.0858848	-0.772038	medium
T_cell_gd_IFNa1_Down	Ref T_cell_gd	IFNa1	Down	113	Non-Immune	264	-0.471776	1	1	FALSE	0.0488887	0.120078	0.0858848	-0.835547	large
T_cell_gd_IFNa1_Up	Ref T_cell_gd	IFNa1	Up	253	IFN Activated Neu	799	0.728837	0	0	TRUE	0.228267	0.097308	0.0693565	2.16334	large
T_cell_gd_IFNa1_Up	Ref T_cell_gd	IFNa1	Up	253	Nascent Neu	1281	0.0756738	1.22354e-19	1.71296e-18	TRUE	0.116617	0.105449	0.0693565	0.161228	negligible
T_cell_gd_IFNa1_Up	Ref T_cell_gd	IFNa1	Up	253	Quiescent Neu	3937	-0.00143856	2.66006e-07	3.72409e-06	TRUE	0.106604	0.106812	0.0693565	-0.00299942	negligible
T_cell_gd_IFNa1_Up	Ref T_cell_gd	IFNa1	Up	253	CD4 TCM	568	0.0839712	3.41176e-07	4.77646e-06	TRUE	0.118567	0.1061	0.0693565	0.179893	negligible
T_cell_gd_IFNa1_Up	Ref T_cell_gd	IFNa1	Up	253	DC	123	-0.097166	0.99102	1	FALSE	0.093288	0.106889	0.0693565	-0.196132	negligible
T_cell_gd_IFNa1_Up	Ref T_cell_gd	IFNa1	Up	253	ACMono-PROK2	1054	-0.0544124	0.999651	1	FALSE	0.0997235	0.107474	0.0693565	-0.111807	negligible
T_cell_gd_IFNa1_Up	Ref T_cell_gd	IFNa1	Up	253	CD8 TEM	292	-0.138298	0.999987	1	FALSE	0.088121	0.107241	0.0693565	-0.275936	small
T_cell_gd_IFNa1_Up	Ref T_cell_gd	IFNa1	Up	253	dnT	207	-0.167171	0.999999	1	FALSE	0.0842873	0.107165	0.0693565	-0.330168	small
T_cell_gd_IFNa1_Up	Ref T_cell_gd	IFNa1	Up	253	ACMono-CXCL5	74	-0.503297	1	1	FALSE	0.0455738	0.107149	0.0693565	-0.890089	large
T_cell_gd_IFNa1_Up	Ref T_cell_gd	IFNa1	Up	253	ACMono-VCAN	1071	-0.184434	1	1	FALSE	0.0838487	0.109183	0.0693565	-0.36741	small
T_cell_gd_IFNa1_Up	Ref T_cell_gd	IFNa1	Up	253	Non-Immune	264	-0.569926	1	1	FALSE	0.0397398	0.108371	0.0693565	-1.00094	large
T_cell_gd_IFNa1_Up	Ref T_cell_gd	IFNa1	Up	253	ACMono-CXCL8	445	-0.200118	1	1	FALSE	0.0806597	0.107828	0.0693565	-0.392857	small
T_cell_gd_IFNa1_Up	Ref T_cell_gd	IFNa1	Up	253	CD4 Naive	828	-0.288937	1	1	FALSE	0.071211	0.109603	0.0693565	-0.559471	medium
T_cell_gd_IFNa1_Up	Ref T_cell_gd	IFNa1	Up	253	Mac	153	-0.487626	1	1	FALSE	0.0474827	0.107567	0.0693565	-0.870719	large
T_cell_gd_IFNb_Down	Ref T_cell_gd	IFNb	Down	93	Quiescent Neu	3937	0.219537	3.41397e-97	4.77956e-96	TRUE	0.215188	0.167587	0.11919	0.406844	small
T_cell_gd_IFNb_Down	Ref T_cell_gd	IFNb	Down	93	Nascent Neu	1281	0.270234	7.7425e-69	1.08395e-67	TRUE	0.23903	0.177357	0.11919	0.524634	medium
T_cell_gd_IFNb_Down	Ref T_cell_gd	IFNb	Down	93	ACMono-PROK2	1054	0.174968	4.10033e-23	5.74046e-22	TRUE	0.21981	0.180768	0.11919	0.329065	small
T_cell_gd_IFNb_Down	Ref T_cell_gd	IFNb	Down	93	IFN Activated Neu	799	0.00665235	0.226523	1	FALSE	0.185791	0.184375	0.11919	0.0118804	negligible
T_cell_gd_IFNb_Down	Ref T_cell_gd	IFNb	Down	93	CD8 TEM	292	-0.0339904	0.867219	1	FALSE	0.177523	0.184664	0.11919	-0.0599145	negligible
T_cell_gd_IFNb_Down	Ref T_cell_gd	IFNb	Down	93	ACMono-CXCL8	445	-0.034995	0.902022	1	FALSE	0.177419	0.184771	0.11919	-0.0616871	negligible
T_cell_gd_IFNb_Down	Ref T_cell_gd	IFNb	Down	93	ACMono-CXCL5	74	-0.347576	0.999999	1	FALSE	0.119201	0.184915	0.11919	-0.551872	medium
T_cell_gd_IFNb_Down	Ref T_cell_gd	IFNb	Down	93	CD4 TCM	568	-0.136466	1	1	FALSE	0.158108	0.185899	0.11919	-0.233469	small
T_cell_gd_IFNb_Down	Ref T_cell_gd	IFNb	Down	93	Mac	153	-0.355814	1	1	FALSE	0.118209	0.185403	0.11919	-0.564956	medium
T_cell_gd_IFNb_Down	Ref T_cell_gd	IFNb	Down	93	dnT	207	-0.327266	1	1	FALSE	0.1232	0.185641	0.11919	-0.525182	medium
T_cell_gd_IFNb_Down	Ref T_cell_gd	IFNb	Down	93	ACMono-VCAN	1071	-0.443438	1	1	FALSE	0.109279	0.19251	0.11919	-0.713619	medium
T_cell_gd_IFNb_Down	Ref T_cell_gd	IFNb	Down	93	DC	123	-0.489838	1	1	FALSE	0.0969359	0.185458	0.11919	-0.74492	medium
T_cell_gd_IFNb_Down	Ref T_cell_gd	IFNb	Down	93	Non-Immune	264	-0.573338	1	1	FALSE	0.0855831	0.186887	0.11919	-0.857119	large
T_cell_gd_IFNb_Down	Ref T_cell_gd	IFNb	Down	93	CD4 Naive	828	-0.447235	1	1	FALSE	0.107341	0.190697	0.11919	-0.711444	medium
T_cell_gd_IFNb_Up	Ref T_cell_gd	IFNb	Up	283	IFN Activated Neu	799	0.762997	0	0	TRUE	0.201928	0.0797584	0.063379	2.22321	large
T_cell_gd_IFNb_Up	Ref T_cell_gd	IFNb	Up	283	Nascent Neu	1281	0.0682877	2.23326e-17	3.12656e-16	TRUE	0.096404	0.0875313	0.063379	0.140128	negligible
T_cell_gd_IFNb_Up	Ref T_cell_gd	IFNb	Up	283	Quiescent Neu	3937	-0.00510688	1.49388e-06	2.09143e-05	TRUE	0.0881354	0.0887867	0.063379	-0.0102752	negligible
T_cell_gd_IFNb_Up	Ref T_cell_gd	IFNb	Up	283	CD4 TCM	568	0.0505434	0.00059683	0.00835562	TRUE	0.0947714	0.0882202	0.063379	0.103387	negligible
T_cell_gd_IFNb_Up	Ref T_cell_gd	IFNb	Up	283	ACMono-PROK2	1054	-0.020252	0.798943	1	FALSE	0.0862303	0.0887996	0.063379	-0.0405399	negligible
T_cell_gd_IFNb_Up	Ref T_cell_gd	IFNb	Up	283	DC	123	-0.129131	0.997401	1	FALSE	0.0729555	0.0887305	0.063379	-0.248972	small
T_cell_gd_IFNb_Up	Ref T_cell_gd	IFNb	Up	283	dnT	207	-0.158363	0.999995	1	FALSE	0.06974	0.0889133	0.063379	-0.302758	small
T_cell_gd_IFNb_Up	Ref T_cell_gd	IFNb	Up	283	CD8 TEM	292	-0.159096	0.999998	1	FALSE	0.06979	0.0890628	0.063379	-0.304435	small
T_cell_gd_IFNb_Up	Ref T_cell_gd	IFNb	Up	283	ACMono-CXCL8	445	-0.175505	1	1	FALSE	0.0682234	0.0894051	0.063379	-0.334911	small
T_cell_gd_IFNb_Up	Ref T_cell_gd	IFNb	Up	283	ACMono-VCAN	1071	-0.196799	1	1	FALSE	0.0670845	0.0908494	0.063379	-0.377268	small
T_cell_gd_IFNb_Up	Ref T_cell_gd	IFNb	Up	283	Non-Immune	264	-0.572253	1	1	FALSE	0.0292555	0.0900009	0.063379	-0.968795	large
T_cell_gd_IFNb_Up	Ref T_cell_gd	IFNb	Up	283	CD4 Naive	828	-0.321043	1	1	FALSE	0.054058	0.0913374	0.063379	-0.595327	medium
T_cell_gd_IFNb_Up	Ref T_cell_gd	IFNb	Up	283	Mac	153	-0.50018	1	1	FALSE	0.0351532	0.0893022	0.063379	-0.858602	large
T_cell_gd_IFNb_Up	Ref T_cell_gd	IFNb	Up	283	ACMono-CXCL5	74	-0.556195	1	1	FALSE	0.0299368	0.0889491	0.063379	-0.933746	large
T_cell_gd_IFNe_Up	Ref T_cell_gd	IFNe	Up	40	IFN Activated Neu	799	0.817441	0	0	TRUE	0.435471	0.104823	0.17595	2.14987	large
T_cell_gd_IFNe_Up	Ref T_cell_gd	IFNe	Up	40	CD4 TCM	568	0.111049	3.87172e-07	5.42041e-06	TRUE	0.163229	0.126766	0.17595	0.207439	small
T_cell_gd_IFNe_Up	Ref T_cell_gd	IFNe	Up	40	Nascent Neu	1281	-0.00564021	0.00331288	0.0463804	TRUE	0.127053	0.128839	0.17595	-0.0101513	negligible
T_cell_gd_IFNe_Up	Ref T_cell_gd	IFNe	Up	40	ACMono-PROK2	1054	0.0157366	0.0842556	1	FALSE	0.13317	0.128156	0.17595	0.0284919	negligible
T_cell_gd_IFNe_Up	Ref T_cell_gd	IFNe	Up	40	dnT	207	-0.0726702	0.873503	1	FALSE	0.106554	0.129052	0.17595	-0.12788	negligible
T_cell_gd_IFNe_Up	Ref T_cell_gd	IFNe	Up	40	CD8 TEM	292	-0.0698902	0.888736	1	FALSE	0.107537	0.129203	0.17595	-0.123152	negligible
T_cell_gd_IFNe_Up	Ref T_cell_gd	IFNe	Up	40	Quiescent Neu	3937	-0.0924139	0.999974	1	FALSE	0.109903	0.138933	0.17595	-0.165502	negligible
T_cell_gd_IFNe_Up	Ref T_cell_gd	IFNe	Up	40	ACMono-CXCL8	445	-0.156424	1	1	FALSE	0.0833142	0.130526	0.17595	-0.268686	small
T_cell_gd_IFNe_Up	Ref T_cell_gd	IFNe	Up	40	DC	123	-0.318932	1	1	FALSE	0.0386873	0.129641	0.17595	-0.517664	medium
T_cell_gd_IFNe_Up	Ref T_cell_gd	IFNe	Up	40	Non-Immune	264	-0.261076	1	1	FALSE	0.0543984	0.130442	0.17595	-0.433109	small
T_cell_gd_IFNe_Up	Ref T_cell_gd	IFNe	Up	40	ACMono-CXCL5	74	-0.575914	1	1	FALSE	-0.021297	0.129639	0.17595	-0.859897	large
T_cell_gd_IFNe_Up	Ref T_cell_gd	IFNe	Up	40	ACMono-VCAN	1071	-0.180649	1	1	FALSE	0.079418	0.13389	0.17595	-0.310879	small
T_cell_gd_IFNe_Up	Ref T_cell_gd	IFNe	Up	40	CD4 Naive	828	-0.204441	1	1	FALSE	0.0721301	0.133189	0.17595	-0.34846	small
T_cell_gd_IFNe_Up	Ref T_cell_gd	IFNe	Up	40	Mac	153	-0.541082	1	1	FALSE	-0.0131087	0.130614	0.17595	-0.820536	large
T_cell_gd_IFNg_Up	Ref T_cell_gd	IFNg	Up	100	IFN Activated Neu	799	0.793894	0	0	TRUE	0.285593	0.0913252	0.101484	2.2028	large
T_cell_gd_IFNg_Up	Ref T_cell_gd	IFNg	Up	100	Nascent Neu	1281	0.112879	1.62211e-29	2.27095e-28	TRUE	0.125194	0.102719	0.101484	0.222005	small
T_cell_gd_IFNg_Up	Ref T_cell_gd	IFNg	Up	100	Quiescent Neu	3937	0.026036	3.20141e-14	4.48197e-13	TRUE	0.108568	0.103524	0.101484	0.0497102	negligible
T_cell_gd_IFNg_Up	Ref T_cell_gd	IFNg	Up	100	ACMono-PROK2	1054	0.0591689	3.27503e-06	4.58504e-05	TRUE	0.115834	0.10421	0.101484	0.114597	negligible
T_cell_gd_IFNg_Up	Ref T_cell_gd	IFNg	Up	100	ACMono-CXCL8	445	-0.0575151	0.944412	1	FALSE	0.0948403	0.105752	0.101484	-0.107536	negligible
T_cell_gd_IFNg_Up	Ref T_cell_gd	IFNg	Up	100	CD4 TCM	568	-0.131183	1	1	FALSE	0.0822232	0.10656	0.101484	-0.240131	small
T_cell_gd_IFNg_Up	Ref T_cell_gd	IFNg	Up	100	CD8 TEM	292	-0.20845	1	1	FALSE	0.0686699	0.106304	0.101484	-0.371479	small
T_cell_gd_IFNg_Up	Ref T_cell_gd	IFNg	Up	100	DC	123	-0.345329	1	1	FALSE	0.046495	0.105973	0.101484	-0.587163	medium
T_cell_gd_IFNg_Up	Ref T_cell_gd	IFNg	Up	100	ACMono-CXCL5	74	-0.53085	1	1	FALSE	0.0198968	0.105887	0.101484	-0.849313	large
T_cell_gd_IFNg_Up	Ref T_cell_gd	IFNg	Up	100	ACMono-VCAN	1071	-0.28789	1	1	FALSE	0.0589454	0.110268	0.101484	-0.511428	medium
T_cell_gd_IFNg_Up	Ref T_cell_gd	IFNg	Up	100	Non-Immune	264	-0.404839	1	1	FALSE	0.0383424	0.106946	0.101484	-0.679589	medium
T_cell_gd_IFNg_Up	Ref T_cell_gd	IFNg	Up	100	CD4 Naive	828	-0.456467	1	1	FALSE	0.0339047	0.111072	0.101484	-0.776005	medium
T_cell_gd_IFNg_Up	Ref T_cell_gd	IFNg	Up	100	Mac	153	-0.522849	1	1	FALSE	0.0213895	0.106487	0.101484	-0.842532	large
T_cell_gd_IFNg_Up	Ref T_cell_gd	IFNg	Up	100	dnT	207	-0.344227	1	1	FALSE	0.0470167	0.106422	0.101484	-0.587184	medium
T_cell_gd_IFNk_Up	Ref T_cell_gd	IFNk	Up	67	IFN Activated Neu	799	0.834607	0	0	TRUE	0.359694	0.0711916	0.142609	2.37339	large
T_cell_gd_IFNk_Up	Ref T_cell_gd	IFNk	Up	67	CD4 TCM	568	0.0894489	2.47063e-06	3.45888e-05	TRUE	0.115501	0.0906963	0.142609	0.174053	negligible
T_cell_gd_IFNk_Up	Ref T_cell_gd	IFNk	Up	67	Nascent Neu	1281	-0.00987683	0.000891067	0.0124749	TRUE	0.0896162	0.0922728	0.142609	-0.0186276	negligible
T_cell_gd_IFNk_Up	Ref T_cell_gd	IFNk	Up	67	ACMono-PROK2	1054	5.9725e-05	0.484485	1	FALSE	0.0919807	0.0919645	0.142609	0.000112937	negligible
T_cell_gd_IFNk_Up	Ref T_cell_gd	IFNk	Up	67	dnT	207	-0.10576	0.977344	1	FALSE	0.0649431	0.0924798	0.142609	-0.19315	negligible
T_cell_gd_IFNk_Up	Ref T_cell_gd	IFNk	Up	67	CD8 TEM	292	-0.123083	0.999009	1	FALSE	0.0609208	0.0928051	0.142609	-0.223713	small
T_cell_gd_IFNk_Up	Ref T_cell_gd	IFNk	Up	67	DC	123	-0.241586	0.999995	1	FALSE	0.0325425	0.0926322	0.142609	-0.421752	small
T_cell_gd_IFNk_Up	Ref T_cell_gd	IFNk	Up	67	Quiescent Neu	3937	-0.103445	0.999998	1	FALSE	0.0741606	0.101758	0.142609	-0.194345	negligible
T_cell_gd_IFNk_Up	Ref T_cell_gd	IFNk	Up	67	ACMono-VCAN	1071	-0.122954	1	1	FALSE	0.0630217	0.0950583	0.142609	-0.225133	small
T_cell_gd_IFNk_Up	Ref T_cell_gd	IFNk	Up	67	ACMono-CXCL8	445	-0.173755	1	1	FALSE	0.0493972	0.0937446	0.142609	-0.311539	small
T_cell_gd_IFNk_Up	Ref T_cell_gd	IFNk	Up	67	Non-Immune	264	-0.265515	1	1	FALSE	0.0278657	0.0935283	0.142609	-0.461556	small
T_cell_gd_IFNk_Up	Ref T_cell_gd	IFNk	Up	67	ACMono-CXCL5	74	-0.588105	1	1	FALSE	-0.0377052	0.0928367	0.142609	-0.917895	large
T_cell_gd_IFNk_Up	Ref T_cell_gd	IFNk	Up	67	CD4 Naive	828	-0.190629	1	1	FALSE	0.046988	0.0955931	0.142609	-0.342188	small
T_cell_gd_IFNk_Up	Ref T_cell_gd	IFNk	Up	67	Mac	153	-0.543834	1	1	FALSE	-0.0290586	0.0936582	0.142609	-0.864841	large
T_cell_gd_IL12_Up	Ref T_cell_gd	IL12	Up	90	IFN Activated Neu	799	0.491274	2.27585e-156	3.18619e-155	TRUE	0.159735	0.0642796	0.0825066	1.21238	large
T_cell_gd_IL12_Up	Ref T_cell_gd	IL12	Up	90	Nascent Neu	1281	0.115375	4.89036e-20	6.84651e-19	TRUE	0.0888176	0.0688476	0.0825066	0.242757	small
T_cell_gd_IL12_Up	Ref T_cell_gd	IL12	Up	90	ACMono-PROK2	1054	0.0981963	4.9413e-13	6.91782e-12	TRUE	0.0864871	0.0695436	0.0825066	0.205723	small
T_cell_gd_IL12_Up	Ref T_cell_gd	IL12	Up	90	Quiescent Neu	3937	-0.00215256	0.122654	1	FALSE	0.07092	0.0712813	0.0825066	-0.00437818	negligible
T_cell_gd_IL12_Up	Ref T_cell_gd	IL12	Up	90	ACMono-CXCL8	445	-0.0235901	0.721763	1	FALSE	0.0673806	0.0713107	0.0825066	-0.047634	negligible
T_cell_gd_IL12_Up	Ref T_cell_gd	IL12	Up	90	CD4 TCM	568	-0.0641601	0.989694	1	FALSE	0.0611362	0.0716935	0.0825066	-0.128002	negligible
T_cell_gd_IL12_Up	Ref T_cell_gd	IL12	Up	90	CD8 TEM	292	-0.122373	0.999989	1	FALSE	0.0519361	0.0716725	0.0825066	-0.239374	small
T_cell_gd_IL12_Up	Ref T_cell_gd	IL12	Up	90	DC	123	-0.284317	1	1	FALSE	0.0282318	0.0716342	0.0825066	-0.526824	medium
T_cell_gd_IL12_Up	Ref T_cell_gd	IL12	Up	90	dnT	207	-0.232076	1	1	FALSE	0.0357424	0.0718262	0.0825066	-0.438094	small
T_cell_gd_IL12_Up	Ref T_cell_gd	IL12	Up	90	ACMono-CXCL5	74	-0.527311	1	1	FALSE	-0.00264319	0.0716485	0.0825066	-0.902822	large
T_cell_gd_IL12_Up	Ref T_cell_gd	IL12	Up	90	ACMono-VCAN	1071	-0.157092	1	1	FALSE	0.0483534	0.0735888	0.0825066	-0.307101	small
T_cell_gd_IL12_Up	Ref T_cell_gd	IL12	Up	90	Non-Immune	264	-0.349431	1	1	FALSE	0.0200393	0.0723988	0.0825066	-0.637571	medium
T_cell_gd_IL12_Up	Ref T_cell_gd	IL12	Up	90	CD4 Naive	828	-0.262472	1	1	FALSE	0.0334081	0.0741968	0.0825066	-0.498573	small
T_cell_gd_IL12_Up	Ref T_cell_gd	IL12	Up	90	Mac	153	-0.377218	1	1	FALSE	0.016029	0.0719238	0.0825066	-0.679552	medium
T_cell_gd_IL13_Down	Ref T_cell_gd	IL13	Down	12	Quiescent Neu	3937	0.325466	8.37464e-136	1.17245e-134	TRUE	0.393288	0.206381	0.394468	0.486466	small
T_cell_gd_IL13_Down	Ref T_cell_gd	IL13	Down	12	Nascent Neu	1281	0.245615	1.59332e-41	2.23065e-40	TRUE	0.402064	0.255814	0.394468	0.373366	small
T_cell_gd_IL13_Down	Ref T_cell_gd	IL13	Down	12	ACMono-PROK2	1054	0.162675	1.12463e-14	1.57448e-13	TRUE	0.358668	0.263674	0.394468	0.241406	small
T_cell_gd_IL13_Down	Ref T_cell_gd	IL13	Down	12	ACMono-CXCL8	445	0.191399	1.80725e-08	2.53015e-07	TRUE	0.381686	0.268144	0.394468	0.288284	small
T_cell_gd_IL13_Down	Ref T_cell_gd	IL13	Down	12	IFN Activated Neu	799	0.0510774	0.00173122	0.0242371	TRUE	0.299546	0.270615	0.394468	0.0733526	negligible
T_cell_gd_IL13_Down	Ref T_cell_gd	IL13	Down	12	ACMono-CXCL5	74	-0.252364	0.99833	1	FALSE	0.144255	0.27356	0.394468	-0.327899	small
T_cell_gd_IL13_Down	Ref T_cell_gd	IL13	Down	12	Mac	153	-0.23616	0.999919	1	FALSE	0.152589	0.274377	0.394468	-0.308927	small
T_cell_gd_IL13_Down	Ref T_cell_gd	IL13	Down	12	Non-Immune	264	-0.191652	0.999955	1	FALSE	0.174665	0.275087	0.394468	-0.254756	small
T_cell_gd_IL13_Down	Ref T_cell_gd	IL13	Down	12	DC	123	-0.435355	1	1	FALSE	0.064761	0.275029	0.394468	-0.53385	medium
T_cell_gd_IL13_Down	Ref T_cell_gd	IL13	Down	12	CD8 TEM	292	-0.347208	1	1	FALSE	0.10412	0.277254	0.394468	-0.439974	small
T_cell_gd_IL13_Down	Ref T_cell_gd	IL13	Down	12	ACMono-VCAN	1071	-0.367934	1	1	FALSE	0.105366	0.290574	0.394468	-0.474073	small
T_cell_gd_IL13_Down	Ref T_cell_gd	IL13	Down	12	CD4 Naive	828	-0.798661	1	1	FALSE	-0.0543096	0.299067	0.394468	-0.921697	large
T_cell_gd_IL13_Down	Ref T_cell_gd	IL13	Down	12	CD4 TCM	568	-0.585859	1	1	FALSE	0.0133933	0.286688	0.394468	-0.701007	medium
T_cell_gd_IL13_Down	Ref T_cell_gd	IL13	Down	12	dnT	207	-0.878718	1	1	FALSE	-0.090689	0.279606	0.394468	-0.946343	large
T_cell_gd_IL15_Down	Ref T_cell_gd	IL15	Down	74	Quiescent Neu	3937	0.114014	3.92293e-35	5.49211e-34	TRUE	0.14948	0.122119	0.110376	0.249641	small
T_cell_gd_IL15_Down	Ref T_cell_gd	IL15	Down	74	CD4 TCM	568	0.152351	1.7842e-15	2.49788e-14	TRUE	0.167809	0.129886	0.110376	0.344554	small
T_cell_gd_IL15_Down	Ref T_cell_gd	IL15	Down	74	CD8 TEM	292	0.10795	0.000108537	0.00151952	TRUE	0.157679	0.131128	0.110376	0.240717	small
T_cell_gd_IL15_Down	Ref T_cell_gd	IL15	Down	74	Nascent Neu	1281	0.0424631	0.000110188	0.00154263	TRUE	0.140844	0.13065	0.110376	0.0923871	negligible
T_cell_gd_IL15_Down	Ref T_cell_gd	IL15	Down	74	ACMono-PROK2	1054	0.0574748	0.000223122	0.00312371	TRUE	0.144374	0.13051	0.110376	0.125683	negligible
T_cell_gd_IL15_Down	Ref T_cell_gd	IL15	Down	74	IFN Activated Neu	799	0.0194924	0.107598	1	FALSE	0.136146	0.131492	0.110376	0.0421602	negligible
T_cell_gd_IL15_Down	Ref T_cell_gd	IL15	Down	74	dnT	207	-0.0325084	0.788473	1	FALSE	0.124337	0.13197	0.110376	-0.0691528	negligible
T_cell_gd_IL15_Down	Ref T_cell_gd	IL15	Down	74	CD4 Naive	828	-0.0320874	0.968168	1	FALSE	0.124846	0.13239	0.110376	-0.0683591	negligible
T_cell_gd_IL15_Down	Ref T_cell_gd	IL15	Down	74	ACMono-CXCL8	445	-0.0551335	0.993554	1	FALSE	0.119484	0.132343	0.110376	-0.116522	negligible
T_cell_gd_IL15_Down	Ref T_cell_gd	IL15	Down	74	Mac	153	-0.214372	1	1	FALSE	0.0851086	0.13248	0.110376	-0.429706	small
T_cell_gd_IL15_Down	Ref T_cell_gd	IL15	Down	74	ACMono-CXCL5	74	-0.357766	1	1	FALSE	0.0570129	0.132329	0.110376	-0.683389	medium
T_cell_gd_IL15_Down	Ref T_cell_gd	IL15	Down	74	DC	123	-0.273489	1	1	FALSE	0.0732393	0.132484	0.110376	-0.537579	medium
T_cell_gd_IL15_Down	Ref T_cell_gd	IL15	Down	74	ACMono-VCAN	1071	-0.361776	1	1	FALSE	0.0617089	0.139318	0.110376	-0.718772	medium
T_cell_gd_IL15_Down	Ref T_cell_gd	IL15	Down	74	Non-Immune	264	-0.325291	1	1	FALSE	0.0640233	0.13348	0.110376	-0.632158	medium
T_cell_gd_IL15_Up	Ref T_cell_gd	IL15	Up	410	IFN Activated Neu	799	0.483657	7.34157e-269	1.02782e-267	TRUE	0.114363	0.0499307	0.0426322	1.64179	large
T_cell_gd_IL15_Up	Ref T_cell_gd	IL15	Up	410	Nascent Neu	1281	0.104005	1.58777e-31	2.22287e-30	TRUE	0.06548	0.0531464	0.0426322	0.290533	small
T_cell_gd_IL15_Up	Ref T_cell_gd	IL15	Up	410	ACMono-PROK2	1054	0.11449	2.16166e-25	3.02632e-24	TRUE	0.0669126	0.0532749	0.0426322	0.321294	small
T_cell_gd_IL15_Up	Ref T_cell_gd	IL15	Up	410	Quiescent Neu	3937	0.0223614	1.12461e-07	1.57445e-06	TRUE	0.0562382	0.0536531	0.0426322	0.0606615	negligible
T_cell_gd_IL15_Up	Ref T_cell_gd	IL15	Up	410	ACMono-CXCL8	445	0.0429554	0.000385621	0.0053987	TRUE	0.0593922	0.0543689	0.0426322	0.117856	negligible
T_cell_gd_IL15_Up	Ref T_cell_gd	IL15	Up	410	CD4 TCM	568	-0.0602737	0.999893	1	FALSE	0.048096	0.0549196	0.0426322	-0.160151	negligible
T_cell_gd_IL15_Up	Ref T_cell_gd	IL15	Up	410	ACMono-CXCL5	74	-0.213198	0.999999	1	FALSE	0.0318403	0.0547229	0.0426322	-0.537234	medium
T_cell_gd_IL15_Up	Ref T_cell_gd	IL15	Up	410	CD8 TEM	292	-0.155871	1	1	FALSE	0.0379314	0.05502	0.0426322	-0.401647	small
T_cell_gd_IL15_Up	Ref T_cell_gd	IL15	Up	410	Mac	153	-0.223803	1	1	FALSE	0.0309402	0.0549007	0.0426322	-0.563214	medium
T_cell_gd_IL15_Up	Ref T_cell_gd	IL15	Up	410	ACMono-VCAN	1071	-0.225812	1	1	FALSE	0.0324772	0.0569306	0.0426322	-0.581973	medium
T_cell_gd_IL15_Up	Ref T_cell_gd	IL15	Up	410	DC	123	-0.361482	1	1	FALSE	0.0180058	0.0549802	0.0426322	-0.870846	large
T_cell_gd_IL15_Up	Ref T_cell_gd	IL15	Up	410	Non-Immune	264	-0.506258	1	1	FALSE	0.00614989	0.0557504	0.0426322	-1.18213	large
T_cell_gd_IL15_Up	Ref T_cell_gd	IL15	Up	410	CD4 Naive	828	-0.270586	1	1	FALSE	0.0278937	0.0567215	0.0426322	-0.687103	medium
T_cell_gd_IL15_Up	Ref T_cell_gd	IL15	Up	410	dnT	207	-0.312469	1	1	FALSE	0.0226516	0.0551771	0.0426322	-0.766996	medium
T_cell_gd_IL17E_Up	Ref T_cell_gd	IL17E	Up	49	ACMono-CXCL8	445	0.257416	4.34849e-23	6.08788e-22	TRUE	0.0618239	0.0142145	0.0919623	0.520374	medium
T_cell_gd_IL17E_Up	Ref T_cell_gd	IL17E	Up	49	ACMono-PROK2	1054	0.161725	1.12821e-19	1.5795e-18	TRUE	0.042201	0.0133868	0.0919623	0.314642	small
T_cell_gd_IL17E_Up	Ref T_cell_gd	IL17E	Up	49	IFN Activated Neu	799	0.114115	3.13768e-10	4.39276e-09	TRUE	0.0347762	0.0146765	0.0919623	0.218904	small
T_cell_gd_IL17E_Up	Ref T_cell_gd	IL17E	Up	49	Quiescent Neu	3937	0.0554279	3.85387e-10	5.39542e-09	TRUE	0.0222461	0.012757	0.0919623	0.103307	negligible
T_cell_gd_IL17E_Up	Ref T_cell_gd	IL17E	Up	49	Nascent Neu	1281	0.0683989	1.3056e-06	1.82784e-05	TRUE	0.0266146	0.0147546	0.0919623	0.129069	negligible
T_cell_gd_IL17E_Up	Ref T_cell_gd	IL17E	Up	49	ACMono-CXCL5	74	-0.0784499	0.829868	1	FALSE	0.00320539	0.0162106	0.0919623	-0.141422	negligible
T_cell_gd_IL17E_Up	Ref T_cell_gd	IL17E	Up	49	Mac	153	-0.105843	0.9913	1	FALSE	-0.00102951	0.0163637	0.0919623	-0.189171	negligible
T_cell_gd_IL17E_Up	Ref T_cell_gd	IL17E	Up	49	DC	123	-0.1513	0.997046	1	FALSE	-0.0080881	0.0163952	0.0919623	-0.266324	small
T_cell_gd_IL17E_Up	Ref T_cell_gd	IL17E	Up	49	ACMono-VCAN	1071	-0.068807	0.999955	1	FALSE	0.00574099	0.0172331	0.0919623	-0.125045	negligible
T_cell_gd_IL17E_Up	Ref T_cell_gd	IL17E	Up	49	CD8 TEM	292	-0.177207	1	1	FALSE	-0.011606	0.0168733	0.0919623	-0.310052	small
T_cell_gd_IL17E_Up	Ref T_cell_gd	IL17E	Up	49	Non-Immune	264	-0.190789	1	1	FALSE	-0.0136683	0.0168499	0.0919623	-0.332267	small
T_cell_gd_IL17E_Up	Ref T_cell_gd	IL17E	Up	49	CD4 Naive	828	-0.284011	1	1	FALSE	-0.0250444	0.0194436	0.0919623	-0.487699	small
T_cell_gd_IL17E_Up	Ref T_cell_gd	IL17E	Up	49	CD4 TCM	568	-0.235421	1	1	FALSE	-0.0192398	0.0180318	0.0919623	-0.4069	small
T_cell_gd_IL17E_Up	Ref T_cell_gd	IL17E	Up	49	dnT	207	-0.41196	1	1	FALSE	-0.0440333	0.0172674	0.0919623	-0.669283	medium
T_cell_gd_IL18_Down	Ref T_cell_gd	IL18	Down	118	Quiescent Neu	3937	0.24896	1.47005e-143	2.05807e-142	TRUE	0.238162	0.182747	0.109536	0.521399	medium
T_cell_gd_IL18_Down	Ref T_cell_gd	IL18	Down	118	Nascent Neu	1281	0.249208	4.07969e-72	5.71157e-71	TRUE	0.253644	0.195722	0.109536	0.536492	medium
T_cell_gd_IL18_Down	Ref T_cell_gd	IL18	Down	118	CD4 TCM	568	0.0919643	1.65917e-06	2.32284e-05	TRUE	0.221945	0.201355	0.109536	0.18813	negligible
T_cell_gd_IL18_Down	Ref T_cell_gd	IL18	Down	118	CD8 TEM	292	0.0582128	0.0125689	0.175964	FALSE	0.214979	0.202069	0.109536	0.117877	negligible
T_cell_gd_IL18_Down	Ref T_cell_gd	IL18	Down	118	IFN Activated Neu	799	0.0103783	0.28257	1	FALSE	0.204511	0.202246	0.109536	0.0206768	negligible
T_cell_gd_IL18_Down	Ref T_cell_gd	IL18	Down	118	ACMono-PROK2	1054	0.00349862	0.488459	1	FALSE	0.203098	0.202336	0.109536	0.00695563	negligible
T_cell_gd_IL18_Down	Ref T_cell_gd	IL18	Down	118	dnT	207	-0.15704	0.99999	1	FALSE	0.170579	0.203014	0.109536	-0.296336	small
T_cell_gd_IL18_Down	Ref T_cell_gd	IL18	Down	118	DC	123	-0.377187	1	1	FALSE	0.130815	0.203211	0.109536	-0.662498	medium
T_cell_gd_IL18_Down	Ref T_cell_gd	IL18	Down	118	ACMono-CXCL5	74	-0.609063	1	1	FALSE	0.0947894	0.203131	0.109536	-0.992275	large
T_cell_gd_IL18_Down	Ref T_cell_gd	IL18	Down	118	ACMono-VCAN	1071	-0.583459	1	1	FALSE	0.104949	0.212821	0.109536	-1.02925	large
T_cell_gd_IL18_Down	Ref T_cell_gd	IL18	Down	118	Non-Immune	264	-0.618043	1	1	FALSE	0.0947483	0.205033	0.109536	-1.01885	large
T_cell_gd_IL18_Down	Ref T_cell_gd	IL18	Down	118	ACMono-CXCL8	445	-0.22166	1	1	FALSE	0.159252	0.204212	0.109536	-0.411779	small
T_cell_gd_IL18_Down	Ref T_cell_gd	IL18	Down	118	CD4 Naive	828	-0.215947	1	1	FALSE	0.161606	0.205699	0.109536	-0.404794	small
T_cell_gd_IL18_Down	Ref T_cell_gd	IL18	Down	118	Mac	153	-0.521092	1	1	FALSE	0.108172	0.203726	0.109536	-0.876862	large
T_cell_gd_IL18_Up	Ref T_cell_gd	IL18	Up	454	IFN Activated Neu	799	0.326857	1.88834e-172	2.64368e-171	TRUE	0.0648116	0.0300762	0.031355	1.15619	large
T_cell_gd_IL18_Up	Ref T_cell_gd	IL18	Up	454	ACMono-CXCL8	445	0.226934	1.00295e-52	1.40413e-51	TRUE	0.0551687	0.0316336	0.031355	0.758844	medium
T_cell_gd_IL18_Up	Ref T_cell_gd	IL18	Up	454	ACMono-PROK2	1054	0.142231	9.99895e-46	1.39985e-44	TRUE	0.045494	0.0312217	0.031355	0.459273	small
T_cell_gd_IL18_Up	Ref T_cell_gd	IL18	Up	454	Nascent Neu	1281	0.0198647	0.000642872	0.00900021	TRUE	0.0342807	0.0323552	0.031355	0.0614198	negligible
T_cell_gd_IL18_Up	Ref T_cell_gd	IL18	Up	454	Quiescent Neu	3937	-0.0122313	0.862468	1	FALSE	0.0318175	0.0329954	0.031355	-0.0375708	negligible
T_cell_gd_IL18_Up	Ref T_cell_gd	IL18	Up	454	Mac	153	-0.0483416	0.990414	1	FALSE	0.0280547	0.0326407	0.031355	-0.146275	negligible
T_cell_gd_IL18_Up	Ref T_cell_gd	IL18	Up	454	CD4 TCM	568	-0.0583888	0.999996	1	FALSE	0.0273318	0.0328605	0.031355	-0.176451	negligible
T_cell_gd_IL18_Up	Ref T_cell_gd	IL18	Up	454	ACMono-CXCL5	74	-0.178569	0.999999	1	FALSE	0.0164782	0.0326855	0.031355	-0.517335	medium
T_cell_gd_IL18_Up	Ref T_cell_gd	IL18	Up	454	CD8 TEM	292	-0.117793	1	1	FALSE	0.0219361	0.0328651	0.031355	-0.349083	small
T_cell_gd_IL18_Up	Ref T_cell_gd	IL18	Up	454	DC	123	-0.199328	1	1	FALSE	0.0148003	0.0327767	0.031355	-0.574329	medium
T_cell_gd_IL18_Up	Ref T_cell_gd	IL18	Up	454	ACMono-VCAN	1071	-0.121506	1	1	FALSE	0.0223463	0.0336705	0.031355	-0.363217	small
T_cell_gd_IL18_Up	Ref T_cell_gd	IL18	Up	454	Non-Immune	264	-0.46668	1	1	FALSE	-0.0052011	0.0334982	0.031355	-1.25661	large
T_cell_gd_IL18_Up	Ref T_cell_gd	IL18	Up	454	CD4 Naive	828	-0.185447	1	1	FALSE	0.0169092	0.0338409	0.031355	-0.545498	medium
T_cell_gd_IL18_Up	Ref T_cell_gd	IL18	Up	454	dnT	207	-0.252518	1	1	FALSE	0.0105921	0.0329954	0.031355	-0.717834	medium
T_cell_gd_IL1a_Down	Ref T_cell_gd	IL1a	Down	313	Quiescent Neu	3937	0.156113	5.42135e-68	7.58989e-67	TRUE	0.158478	0.137004	0.0637185	0.341473	small
T_cell_gd_IL1a_Down	Ref T_cell_gd	IL1a	Down	313	Nascent Neu	1281	0.212242	6.61452e-61	9.26033e-60	TRUE	0.171542	0.14111	0.0637185	0.483236	small
T_cell_gd_IL1a_Down	Ref T_cell_gd	IL1a	Down	313	CD4 TCM	568	0.261823	6.50127e-38	9.10178e-37	TRUE	0.181168	0.142652	0.0637185	0.609884	medium
T_cell_gd_IL1a_Down	Ref T_cell_gd	IL1a	Down	313	CD8 TEM	292	0.153078	3.12018e-08	4.36825e-07	TRUE	0.165872	0.144049	0.0637185	0.342989	small
T_cell_gd_IL1a_Down	Ref T_cell_gd	IL1a	Down	313	dnT	207	0.0847521	0.00700048	0.0980068	FALSE	0.15622	0.144403	0.0637185	0.185509	negligible
T_cell_gd_IL1a_Down	Ref T_cell_gd	IL1a	Down	313	IFN Activated Neu	799	-0.0423196	0.991761	1	FALSE	0.139367	0.145031	0.0637185	-0.088911	negligible
T_cell_gd_IL1a_Down	Ref T_cell_gd	IL1a	Down	313	DC	123	-0.127351	0.99785	1	FALSE	0.128271	0.144807	0.0637185	-0.259592	small
T_cell_gd_IL1a_Down	Ref T_cell_gd	IL1a	Down	313	CD4 Naive	828	-0.0643593	0.999905	1	FALSE	0.136703	0.145262	0.0637185	-0.134399	negligible
T_cell_gd_IL1a_Down	Ref T_cell_gd	IL1a	Down	313	ACMono-PROK2	1054	-0.107019	1	1	FALSE	0.131886	0.14596	0.0637185	-0.221346	small
T_cell_gd_IL1a_Down	Ref T_cell_gd	IL1a	Down	313	ACMono-CXCL5	74	-0.450366	1	1	FALSE	0.0924505	0.144974	0.0637185	-0.826125	large
T_cell_gd_IL1a_Down	Ref T_cell_gd	IL1a	Down	313	ACMono-VCAN	1071	-0.299355	1	1	FALSE	0.110911	0.148225	0.0637185	-0.594534	medium
T_cell_gd_IL1a_Down	Ref T_cell_gd	IL1a	Down	313	Non-Immune	264	-0.73472	1	1	FALSE	0.0677216	0.146498	0.0637185	-1.25881	large
T_cell_gd_IL1a_Down	Ref T_cell_gd	IL1a	Down	313	ACMono-CXCL8	445	-0.416163	1	1	FALSE	0.0971147	0.146608	0.0637185	-0.785901	medium
T_cell_gd_IL1a_Down	Ref T_cell_gd	IL1a	Down	313	Mac	153	-0.652455	1	1	FALSE	0.0741171	0.145609	0.0637185	-1.13168	large
T_cell_gd_IL1a_Up	Ref T_cell_gd	IL1a	Up	501	ACMono-CXCL8	445	0.300409	1.31452e-79	1.84033e-78	TRUE	0.0709897	0.0396621	0.030459	1.05008	large
T_cell_gd_IL1a_Up	Ref T_cell_gd	IL1a	Up	501	ACMono-PROK2	1054	0.162152	4.49615e-55	6.29461e-54	TRUE	0.0554582	0.0393924	0.030459	0.533857	medium
T_cell_gd_IL1a_Up	Ref T_cell_gd	IL1a	Up	501	Quiescent Neu	3937	0.0237406	4.00518e-06	5.60725e-05	TRUE	0.042372	0.0401191	0.030459	0.0740088	negligible
T_cell_gd_IL1a_Up	Ref T_cell_gd	IL1a	Up	501	IFN Activated Neu	799	0.036988	6.12075e-05	0.000856905	TRUE	0.0442039	0.0406635	0.030459	0.116283	negligible
T_cell_gd_IL1a_Up	Ref T_cell_gd	IL1a	Up	501	Nascent Neu	1281	0.0259619	0.000264616	0.00370463	TRUE	0.0431077	0.0406327	0.030459	0.0812789	negligible
T_cell_gd_IL1a_Up	Ref T_cell_gd	IL1a	Up	501	Mac	153	0.0463036	0.0308769	0.432276	FALSE	0.0453099	0.0408571	0.030459	0.146205	negligible
T_cell_gd_IL1a_Up	Ref T_cell_gd	IL1a	Up	501	ACMono-CXCL5	74	0.00513962	0.467244	1	FALSE	0.0414026	0.0409152	0.030459	0.0160024	negligible
T_cell_gd_IL1a_Up	Ref T_cell_gd	IL1a	Up	501	DC	123	-0.0962336	0.998871	1	FALSE	0.0321964	0.0410162	0.030459	-0.289684	small
T_cell_gd_IL1a_Up	Ref T_cell_gd	IL1a	Up	501	CD4 TCM	568	-0.0402411	0.99924	1	FALSE	0.0373486	0.041111	0.030459	-0.123564	negligible
T_cell_gd_IL1a_Up	Ref T_cell_gd	IL1a	Up	501	CD8 TEM	292	-0.0838223	0.999999	1	FALSE	0.0334006	0.0411216	0.030459	-0.253687	small
T_cell_gd_IL1a_Up	Ref T_cell_gd	IL1a	Up	501	dnT	207	-0.177265	1	1	FALSE	0.0253874	0.0412137	0.030459	-0.52086	medium
T_cell_gd_IL1a_Up	Ref T_cell_gd	IL1a	Up	501	ACMono-VCAN	1071	-0.0969193	1	1	FALSE	0.0328502	0.0417804	0.030459	-0.294281	small
T_cell_gd_IL1a_Up	Ref T_cell_gd	IL1a	Up	501	Non-Immune	264	-0.493491	1	1	FALSE	0.00202391	0.0418664	0.030459	-1.33481	large
T_cell_gd_IL1a_Up	Ref T_cell_gd	IL1a	Up	501	CD4 Naive	828	-0.191745	1	1	FALSE	0.025041	0.0421988	0.030459	-0.569559	medium
T_cell_gd_IL1b_Down	Ref T_cell_gd	IL1b	Down	320	Nascent Neu	1281	0.194343	1.36396e-52	1.90954e-51	TRUE	0.156409	0.129892	0.0603692	0.443613	small
T_cell_gd_IL1b_Down	Ref T_cell_gd	IL1b	Down	320	CD4 TCM	568	0.295186	5.9948e-48	8.39272e-47	TRUE	0.172763	0.130806	0.0603692	0.703276	medium
T_cell_gd_IL1b_Down	Ref T_cell_gd	IL1b	Down	320	Quiescent Neu	3937	0.106993	5.27203e-33	7.38084e-32	TRUE	0.141991	0.127983	0.0603692	0.233482	small
T_cell_gd_IL1b_Down	Ref T_cell_gd	IL1b	Down	320	CD8 TEM	292	0.149693	4.00723e-08	5.61013e-07	TRUE	0.152798	0.132417	0.0603692	0.33808	small
T_cell_gd_IL1b_Down	Ref T_cell_gd	IL1b	Down	320	dnT	207	0.128498	0.00013169	0.00184367	TRUE	0.150014	0.132629	0.0603692	0.288178	small
T_cell_gd_IL1b_Down	Ref T_cell_gd	IL1b	Down	320	IFN Activated Neu	799	0.0127959	0.176065	1	FALSE	0.134498	0.132833	0.0603692	0.0275699	negligible
T_cell_gd_IL1b_Down	Ref T_cell_gd	IL1b	Down	320	DC	123	-0.0884767	0.980305	1	FALSE	0.121949	0.133077	0.0603692	-0.184354	negligible
T_cell_gd_IL1b_Down	Ref T_cell_gd	IL1b	Down	320	CD4 Naive	828	-0.0567488	0.999041	1	FALSE	0.126261	0.133493	0.0603692	-0.119844	negligible
T_cell_gd_IL1b_Down	Ref T_cell_gd	IL1b	Down	320	ACMono-PROK2	1054	-0.0816246	1	1	FALSE	0.123598	0.133935	0.0603692	-0.171444	negligible
T_cell_gd_IL1b_Down	Ref T_cell_gd	IL1b	Down	320	ACMono-CXCL5	74	-0.360074	1	1	FALSE	0.0918764	0.133229	0.0603692	-0.686032	medium
T_cell_gd_IL1b_Down	Ref T_cell_gd	IL1b	Down	320	ACMono-VCAN	1071	-0.281037	1	1	FALSE	0.102538	0.136203	0.0603692	-0.56534	medium
T_cell_gd_IL1b_Down	Ref T_cell_gd	IL1b	Down	320	Non-Immune	264	-0.730625	1	1	FALSE	0.0597443	0.134738	0.0603692	-1.26507	large
T_cell_gd_IL1b_Down	Ref T_cell_gd	IL1b	Down	320	ACMono-CXCL8	445	-0.359544	1	1	FALSE	0.0930156	0.134622	0.0603692	-0.695555	medium
T_cell_gd_IL1b_Down	Ref T_cell_gd	IL1b	Down	320	Mac	153	-0.576347	1	1	FALSE	0.0719565	0.133806	0.0603692	-1.03187	large
T_cell_gd_IL1b_Up	Ref T_cell_gd	IL1b	Up	483	ACMono-CXCL8	445	0.260817	1.75083e-62	2.45116e-61	TRUE	0.0678438	0.0413037	0.0309004	0.871314	large
T_cell_gd_IL1b_Up	Ref T_cell_gd	IL1b	Up	483	ACMono-PROK2	1054	0.160302	1.2179e-51	1.70506e-50	TRUE	0.0565678	0.0408777	0.0309004	0.513463	medium
T_cell_gd_IL1b_Up	Ref T_cell_gd	IL1b	Up	483	IFN Activated Neu	799	0.0431844	9.11346e-06	0.000127588	TRUE	0.0461665	0.0420734	0.0309004	0.132532	negligible
T_cell_gd_IL1b_Up	Ref T_cell_gd	IL1b	Up	483	Quiescent Neu	3937	0.0207061	0.000179387	0.00251142	TRUE	0.0436208	0.0416792	0.0309004	0.0628587	negligible
T_cell_gd_IL1b_Up	Ref T_cell_gd	IL1b	Up	483	Nascent Neu	1281	0.0251739	0.000587945	0.00823122	TRUE	0.0444658	0.0420943	0.0309004	0.0767655	negligible
T_cell_gd_IL1b_Up	Ref T_cell_gd	IL1b	Up	483	Mac	153	0.0605153	0.00842271	0.117918	FALSE	0.0480681	0.0422884	0.0309004	0.187079	negligible
T_cell_gd_IL1b_Up	Ref T_cell_gd	IL1b	Up	483	DC	123	0.0342724	0.116729	1	FALSE	0.0455767	0.0423321	0.0309004	0.105002	negligible
T_cell_gd_IL1b_Up	Ref T_cell_gd	IL1b	Up	483	ACMono-CXCL5	74	0.0445943	0.135924	1	FALSE	0.046577	0.0423399	0.0309004	0.137125	negligible
T_cell_gd_IL1b_Up	Ref T_cell_gd	IL1b	Up	483	ACMono-VCAN	1071	-0.00686135	0.970914	1	FALSE	0.0417891	0.04243	0.0309004	-0.0207375	negligible
T_cell_gd_IL1b_Up	Ref T_cell_gd	IL1b	Up	483	CD4 TCM	568	-0.0752038	1	1	FALSE	0.0358453	0.04272	0.0309004	-0.222738	small
T_cell_gd_IL1b_Up	Ref T_cell_gd	IL1b	Up	483	CD8 TEM	292	-0.135461	1	1	FALSE	0.0305599	0.0426873	0.0309004	-0.393225	small
T_cell_gd_IL1b_Up	Ref T_cell_gd	IL1b	Up	483	Non-Immune	264	-0.500618	1	1	FALSE	0.00345717	0.0433165	0.0309004	-1.31554	large
T_cell_gd_IL1b_Up	Ref T_cell_gd	IL1b	Up	483	CD4 Naive	828	-0.230882	1	1	FALSE	0.0236872	0.0438745	0.0309004	-0.663116	medium
T_cell_gd_IL1b_Up	Ref T_cell_gd	IL1b	Up	483	dnT	207	-0.290714	1	1	FALSE	0.0181075	0.0428293	0.0309004	-0.804742	large
T_cell_gd_IL1ra_Down	Ref T_cell_gd	IL1ra	Down	11	Quiescent Neu	3937	0.333888	2.12555e-139	2.97577e-138	TRUE	0.51418	0.299618	0.438637	0.503109	medium
T_cell_gd_IL1ra_Down	Ref T_cell_gd	IL1ra	Down	11	Nascent Neu	1281	0.169755	6.82426e-23	9.55397e-22	TRUE	0.473751	0.362957	0.438637	0.253403	small
T_cell_gd_IL1ra_Down	Ref T_cell_gd	IL1ra	Down	11	ACMono-PROK2	1054	0.18017	3.1641e-16	4.42973e-15	TRUE	0.482749	0.364517	0.438637	0.27038	small
T_cell_gd_IL1ra_Down	Ref T_cell_gd	IL1ra	Down	11	IFN Activated Neu	799	0.10243	1.00205e-07	1.40287e-06	TRUE	0.436883	0.371004	0.438637	0.150298	negligible
T_cell_gd_IL1ra_Down	Ref T_cell_gd	IL1ra	Down	11	ACMono-CXCL8	445	0.0819873	0.0227061	0.317885	FALSE	0.426151	0.373642	0.438637	0.119738	negligible
T_cell_gd_IL1ra_Down	Ref T_cell_gd	IL1ra	Down	11	ACMono-CXCL5	74	-0.371935	0.999974	1	FALSE	0.172255	0.377114	0.438637	-0.467351	small
T_cell_gd_IL1ra_Down	Ref T_cell_gd	IL1ra	Down	11	Non-Immune	264	-0.228557	0.999999	1	FALSE	0.246562	0.378896	0.438637	-0.302	small
T_cell_gd_IL1ra_Down	Ref T_cell_gd	IL1ra	Down	11	Mac	153	-0.368351	1	1	FALSE	0.175103	0.378553	0.438637	-0.464483	small
T_cell_gd_IL1ra_Down	Ref T_cell_gd	IL1ra	Down	11	CD8 TEM	292	-0.276398	1	1	FALSE	0.222243	0.379896	0.438637	-0.359995	small
T_cell_gd_IL1ra_Down	Ref T_cell_gd	IL1ra	Down	11	DC	123	-0.507855	1	1	FALSE	0.110752	0.378718	0.438637	-0.612132	medium
T_cell_gd_IL1ra_Down	Ref T_cell_gd	IL1ra	Down	11	ACMono-VCAN	1071	-0.415333	1	1	FALSE	0.167288	0.398018	0.438637	-0.532457	medium
T_cell_gd_IL1ra_Down	Ref T_cell_gd	IL1ra	Down	11	CD4 Naive	828	-0.680934	1	1	FALSE	0.0533192	0.401748	0.438637	-0.812201	large
T_cell_gd_IL1ra_Down	Ref T_cell_gd	IL1ra	Down	11	CD4 TCM	568	-0.454413	1	1	FALSE	0.141764	0.388371	0.438637	-0.566553	medium
T_cell_gd_IL1ra_Down	Ref T_cell_gd	IL1ra	Down	11	dnT	207	-0.743582	1	1	FALSE	0.0173125	0.382561	0.438637	-0.837989	large
T_cell_gd_IL21_Down	Ref T_cell_gd	IL21	Down	14	Quiescent Neu	3937	0.369662	2.21033e-145	3.09446e-144	TRUE	0.388836	0.2132	0.348343	0.519525	medium
T_cell_gd_IL21_Down	Ref T_cell_gd	IL21	Down	14	Nascent Neu	1281	0.242429	3.40288e-36	4.76403e-35	TRUE	0.380722	0.261787	0.348343	0.343464	small
T_cell_gd_IL21_Down	Ref T_cell_gd	IL21	Down	14	ACMono-PROK2	1054	0.151542	3.27752e-12	4.58852e-11	TRUE	0.341352	0.268608	0.348343	0.209213	small
T_cell_gd_IL21_Down	Ref T_cell_gd	IL21	Down	14	IFN Activated Neu	799	0.0546495	0.00112592	0.0157629	TRUE	0.29923	0.273678	0.348343	0.0733644	negligible
T_cell_gd_IL21_Down	Ref T_cell_gd	IL21	Down	14	ACMono-CXCL8	445	0.0152901	0.532894	1	FALSE	0.282303	0.275234	0.348343	0.0202912	negligible
T_cell_gd_IL21_Down	Ref T_cell_gd	IL21	Down	14	ACMono-CXCL5	74	-0.406672	0.999978	1	FALSE	0.113307	0.276607	0.348343	-0.46911	small
T_cell_gd_IL21_Down	Ref T_cell_gd	IL21	Down	14	Non-Immune	264	-0.267785	1	1	FALSE	0.165313	0.278204	0.348343	-0.324462	small
T_cell_gd_IL21_Down	Ref T_cell_gd	IL21	Down	14	Mac	153	-0.426965	1	1	FALSE	0.107243	0.277871	0.348343	-0.490606	small
T_cell_gd_IL21_Down	Ref T_cell_gd	IL21	Down	14	CD8 TEM	292	-0.31229	1	1	FALSE	0.149087	0.278935	0.348343	-0.373406	small
T_cell_gd_IL21_Down	Ref T_cell_gd	IL21	Down	14	DC	123	-0.565117	1	1	FALSE	0.0620284	0.277911	0.348343	-0.621022	medium
T_cell_gd_IL21_Down	Ref T_cell_gd	IL21	Down	14	ACMono-VCAN	1071	-0.436007	1	1	FALSE	0.115078	0.292658	0.348343	-0.51564	medium
T_cell_gd_IL21_Down	Ref T_cell_gd	IL21	Down	14	CD4 Naive	828	-0.735935	1	1	FALSE	0.0225669	0.295915	0.348343	-0.801911	large
T_cell_gd_IL21_Down	Ref T_cell_gd	IL21	Down	14	CD4 TCM	568	-0.488379	1	1	FALSE	0.0919766	0.28542	0.348343	-0.559506	medium
T_cell_gd_IL21_Down	Ref T_cell_gd	IL21	Down	14	dnT	207	-0.779234	1	1	FALSE	0.00157149	0.280726	0.348343	-0.806094	large
T_cell_gd_IL21_Up	Ref T_cell_gd	IL21	Up	33	Nascent Neu	1281	0.107128	1.00756e-13	1.41059e-12	TRUE	0.00743151	-0.0124848	0.0899948	0.221851	small
T_cell_gd_IL21_Up	Ref T_cell_gd	IL21	Up	33	ACMono-PROK2	1054	0.079437	4.88082e-07	6.83314e-06	TRUE	0.00309722	-0.0115797	0.0899948	0.163266	negligible
T_cell_gd_IL21_Up	Ref T_cell_gd	IL21	Up	33	IFN Activated Neu	799	0.072757	3.79356e-06	5.31098e-05	TRUE	0.00228056	-0.0111529	0.0899948	0.149373	negligible
T_cell_gd_IL21_Up	Ref T_cell_gd	IL21	Up	33	Quiescent Neu	3937	0.0187365	0.00537395	0.0752353	FALSE	-0.0079972	-0.011389	0.0899948	0.0376934	negligible
T_cell_gd_IL21_Up	Ref T_cell_gd	IL21	Up	33	ACMono-CXCL8	445	0.0240791	0.0586411	0.820975	FALSE	-0.00597702	-0.0103614	0.0899948	0.048718	negligible
T_cell_gd_IL21_Up	Ref T_cell_gd	IL21	Up	33	ACMono-CXCL5	74	-0.042213	0.972359	1	FALSE	-0.0176537	-0.0101354	0.0899948	-0.0835399	negligible
T_cell_gd_IL21_Up	Ref T_cell_gd	IL21	Up	33	Mac	153	-0.126851	0.999035	1	FALSE	-0.0318498	-0.00988266	0.0899948	-0.244182	small
T_cell_gd_IL21_Up	Ref T_cell_gd	IL21	Up	33	CD8 TEM	292	-0.0937779	0.999671	1	FALSE	-0.0261859	-0.00975312	0.0899948	-0.182667	negligible
T_cell_gd_IL21_Up	Ref T_cell_gd	IL21	Up	33	CD4 Naive	828	-0.0764929	0.999954	1	FALSE	-0.0226906	-0.00917717	0.0899948	-0.150268	negligible
T_cell_gd_IL21_Up	Ref T_cell_gd	IL21	Up	33	ACMono-VCAN	1071	-0.0542843	0.999973	1	FALSE	-0.0189138	-0.00925309	0.0899948	-0.107397	negligible
T_cell_gd_IL21_Up	Ref T_cell_gd	IL21	Up	33	Non-Immune	264	-0.149791	0.999996	1	FALSE	-0.0353408	-0.00957247	0.0899948	-0.286591	small
T_cell_gd_IL21_Up	Ref T_cell_gd	IL21	Up	33	DC	123	-0.253537	0.999998	1	FALSE	-0.0518057	-0.00971902	0.0899948	-0.468198	small
T_cell_gd_IL21_Up	Ref T_cell_gd	IL21	Up	33	CD4 TCM	568	-0.108082	1	1	FALSE	-0.0281042	-0.00921882	0.0899948	-0.210065	small
T_cell_gd_IL21_Up	Ref T_cell_gd	IL21	Up	33	dnT	207	-0.19892	1	1	FALSE	-0.0432132	-0.0095577	0.0899948	-0.374434	small
T_cell_gd_IL23_Down	Ref T_cell_gd	IL23	Down	53	Quiescent Neu	3937	0.197182	1.12766e-74	1.57873e-73	TRUE	0.237292	0.186947	0.13912	0.367413	small
T_cell_gd_IL23_Down	Ref T_cell_gd	IL23	Down	53	Nascent Neu	1281	0.171517	6.29484e-29	8.81277e-28	TRUE	0.244611	0.199616	0.13912	0.325153	small
T_cell_gd_IL23_Down	Ref T_cell_gd	IL23	Down	53	IFN Activated Neu	799	0.171455	3.89329e-20	5.4506e-19	TRUE	0.246776	0.201554	0.13912	0.3262	small
T_cell_gd_IL23_Down	Ref T_cell_gd	IL23	Down	53	CD4 TCM	568	0.0873605	6.05239e-05	0.000847335	TRUE	0.22616	0.203658	0.13912	0.161839	negligible
T_cell_gd_IL23_Down	Ref T_cell_gd	IL23	Down	53	ACMono-PROK2	1054	0.0474063	0.00398071	0.05573	FALSE	0.215708	0.203666	0.13912	0.0865796	negligible
T_cell_gd_IL23_Down	Ref T_cell_gd	IL23	Down	53	CD8 TEM	292	-0.100535	0.996486	1	FALSE	0.181068	0.205452	0.13912	-0.175338	negligible
T_cell_gd_IL23_Down	Ref T_cell_gd	IL23	Down	53	DC	123	-0.2562	0.999999	1	FALSE	0.146519	0.205464	0.13912	-0.424093	small
T_cell_gd_IL23_Down	Ref T_cell_gd	IL23	Down	53	dnT	207	-0.234242	1	1	FALSE	0.151478	0.205824	0.13912	-0.391173	small
T_cell_gd_IL23_Down	Ref T_cell_gd	IL23	Down	53	ACMono-CXCL8	445	-0.17975	1	1	FALSE	0.163956	0.206517	0.13912	-0.306467	small
T_cell_gd_IL23_Down	Ref T_cell_gd	IL23	Down	53	ACMono-CXCL5	74	-0.575401	1	1	FALSE	0.086409	0.205605	0.13912	-0.85884	large
T_cell_gd_IL23_Down	Ref T_cell_gd	IL23	Down	53	ACMono-VCAN	1071	-0.472927	1	1	FALSE	0.110964	0.214836	0.13912	-0.765447	medium
T_cell_gd_IL23_Down	Ref T_cell_gd	IL23	Down	53	Non-Immune	264	-0.469545	1	1	FALSE	0.106089	0.207216	0.13912	-0.731377	medium
T_cell_gd_IL23_Down	Ref T_cell_gd	IL23	Down	53	CD4 Naive	828	-0.236785	1	1	FALSE	0.15358	0.208941	0.13912	-0.400115	small
T_cell_gd_IL23_Down	Ref T_cell_gd	IL23	Down	53	Mac	153	-0.459315	1	1	FALSE	0.107202	0.206175	0.13912	-0.713848	medium
T_cell_gd_IL23_Up	Ref T_cell_gd	IL23	Up	329	Nascent Neu	1281	0.152097	8.48891e-38	1.18845e-36	TRUE	0.0464241	0.0321464	0.0380665	0.377779	small
T_cell_gd_IL23_Up	Ref T_cell_gd	IL23	Up	329	ACMono-PROK2	1054	0.154724	5.93135e-31	8.30389e-30	TRUE	0.0469786	0.0324109	0.0380665	0.385105	small
T_cell_gd_IL23_Up	Ref T_cell_gd	IL23	Up	329	Quiescent Neu	3937	0.0809529	6.83679e-25	9.57151e-24	TRUE	0.0385408	0.0311846	0.0380665	0.194068	negligible
T_cell_gd_IL23_Up	Ref T_cell_gd	IL23	Up	329	ACMono-CXCL8	445	0.061003	0.00156046	0.0218464	TRUE	0.0391777	0.0335698	0.0380665	0.147372	negligible
T_cell_gd_IL23_Up	Ref T_cell_gd	IL23	Up	329	IFN Activated Neu	799	0.0380473	0.00478917	0.0670484	FALSE	0.037014	0.0335449	0.0380665	0.0911526	negligible
T_cell_gd_IL23_Up	Ref T_cell_gd	IL23	Up	329	Mac	153	0.0241201	0.406511	1	FALSE	0.0359568	0.0337645	0.0380665	0.0575895	negligible
T_cell_gd_IL23_Up	Ref T_cell_gd	IL23	Up	329	ACMono-CXCL5	74	0.00668762	0.565499	1	FALSE	0.034395	0.0337907	0.0380665	0.015874	negligible
T_cell_gd_IL23_Up	Ref T_cell_gd	IL23	Up	329	CD4 TCM	568	-0.0962746	1	1	FALSE	0.0258019	0.0342259	0.0380665	-0.221552	small
T_cell_gd_IL23_Up	Ref T_cell_gd	IL23	Up	329	CD8 TEM	292	-0.151941	1	1	FALSE	0.0211021	0.0341378	0.0380665	-0.342943	small
T_cell_gd_IL23_Up	Ref T_cell_gd	IL23	Up	329	DC	123	-0.341553	1	1	FALSE	0.00661654	0.0340994	0.0380665	-0.724008	medium
T_cell_gd_IL23_Up	Ref T_cell_gd	IL23	Up	329	ACMono-VCAN	1071	-0.137725	1	1	FALSE	0.0230007	0.0349479	0.0380665	-0.315193	small
T_cell_gd_IL23_Up	Ref T_cell_gd	IL23	Up	329	Non-Immune	264	-0.560116	1	1	FALSE	-0.00737316	0.0347981	0.0380665	-1.12392	large
T_cell_gd_IL23_Up	Ref T_cell_gd	IL23	Up	329	CD4 Naive	828	-0.213384	1	1	FALSE	0.0170753	0.0351429	0.0380665	-0.478347	small
T_cell_gd_IL23_Up	Ref T_cell_gd	IL23	Up	329	dnT	207	-0.386793	1	1	FALSE	0.00364561	0.0343678	0.0380665	-0.811887	large
T_cell_gd_IL27_Down	Ref T_cell_gd	IL27	Down	12	Quiescent Neu	3937	0.263669	1.0356e-78	1.44984e-77	TRUE	0.324292	0.196227	0.338581	0.384575	small
T_cell_gd_IL27_Down	Ref T_cell_gd	IL27	Down	12	Nascent Neu	1281	0.181329	2.50097e-20	3.50136e-19	TRUE	0.321472	0.23125	0.338581	0.267432	small
T_cell_gd_IL27_Down	Ref T_cell_gd	IL27	Down	12	ACMono-PROK2	1054	0.0624712	0.00352989	0.0494184	TRUE	0.268948	0.238802	0.338581	0.0890622	negligible
T_cell_gd_IL27_Down	Ref T_cell_gd	IL27	Down	12	CD8 TEM	292	-0.063594	0.815497	1	FALSE	0.21291	0.242443	0.338581	-0.08723	negligible
T_cell_gd_IL27_Down	Ref T_cell_gd	IL27	Down	12	ACMono-CXCL8	445	-0.0594268	0.940985	1	FALSE	0.215124	0.242775	0.338581	-0.081673	negligible
T_cell_gd_IL27_Down	Ref T_cell_gd	IL27	Down	12	DC	123	-0.189029	0.995633	1	FALSE	0.158476	0.242598	0.338581	-0.248529	small
T_cell_gd_IL27_Down	Ref T_cell_gd	IL27	Down	12	ACMono-CXCL5	74	-0.263222	0.997696	1	FALSE	0.128213	0.242428	0.338581	-0.337445	small
T_cell_gd_IL27_Down	Ref T_cell_gd	IL27	Down	12	IFN Activated Neu	799	-0.099358	0.999886	1	FALSE	0.199214	0.24496	0.338581	-0.135187	negligible
T_cell_gd_IL27_Down	Ref T_cell_gd	IL27	Down	12	Non-Immune	264	-0.248353	1	1	FALSE	0.135658	0.24425	0.338581	-0.321094	small
T_cell_gd_IL27_Down	Ref T_cell_gd	IL27	Down	12	CD4 TCM	568	-0.203665	1	1	FALSE	0.155632	0.246308	0.338581	-0.268268	small
T_cell_gd_IL27_Down	Ref T_cell_gd	IL27	Down	12	dnT	207	-0.34525	1	1	FALSE	0.0982206	0.244393	0.338581	-0.432439	small
T_cell_gd_IL27_Down	Ref T_cell_gd	IL27	Down	12	Mac	153	-0.397781	1	1	FALSE	0.0785505	0.243946	0.338581	-0.48927	small
T_cell_gd_IL27_Down	Ref T_cell_gd	IL27	Down	12	ACMono-VCAN	1071	-0.266423	1	1	FALSE	0.135725	0.252984	0.338581	-0.348135	small
T_cell_gd_IL27_Down	Ref T_cell_gd	IL27	Down	12	CD4 Naive	828	-0.432938	1	1	FALSE	0.0743155	0.255161	0.338581	-0.539443	medium
T_cell_gd_IL27_Up	Ref T_cell_gd	IL27	Up	35	IFN Activated Neu	799	0.775654	3.05346e-283	4.27485e-282	TRUE	0.402651	0.119673	0.163963	1.92835	large
T_cell_gd_IL27_Up	Ref T_cell_gd	IL27	Up	35	CD4 TCM	568	0.0519794	0.00312966	0.0438152	TRUE	0.154566	0.139266	0.163963	0.0933302	negligible
T_cell_gd_IL27_Up	Ref T_cell_gd	IL27	Up	35	ACMono-PROK2	1054	0.0200225	0.0413729	0.579221	FALSE	0.145327	0.139495	0.163963	0.0355672	negligible
T_cell_gd_IL27_Up	Ref T_cell_gd	IL27	Up	35	Nascent Neu	1281	-0.0194115	0.117458	1	FALSE	0.135102	0.140695	0.163963	-0.0341117	negligible
T_cell_gd_IL27_Up	Ref T_cell_gd	IL27	Up	35	ACMono-CXCL8	445	-0.066272	0.94658	1	FALSE	0.12201	0.140803	0.163963	-0.114644	negligible
T_cell_gd_IL27_Up	Ref T_cell_gd	IL27	Up	35	CD8 TEM	292	-0.0892929	0.972677	1	FALSE	0.115593	0.14071	0.163963	-0.153225	negligible
T_cell_gd_IL27_Up	Ref T_cell_gd	IL27	Up	35	DC	123	-0.156873	0.997388	1	FALSE	0.097427	0.140527	0.163963	-0.262953	small
T_cell_gd_IL27_Up	Ref T_cell_gd	IL27	Up	35	dnT	207	-0.141368	0.99892	1	FALSE	0.101709	0.140778	0.163963	-0.238395	small
T_cell_gd_IL27_Up	Ref T_cell_gd	IL27	Up	35	Quiescent Neu	3937	-0.0876212	0.999999	1	FALSE	0.123824	0.148972	0.163963	-0.153781	negligible
T_cell_gd_IL27_Up	Ref T_cell_gd	IL27	Up	35	ACMono-VCAN	1071	-0.135438	1	1	FALSE	0.105927	0.143695	0.163963	-0.230867	small
T_cell_gd_IL27_Up	Ref T_cell_gd	IL27	Up	35	ACMono-CXCL5	74	-0.528029	1	1	FALSE	0.0125764	0.140905	0.163963	-0.784226	medium
T_cell_gd_IL27_Up	Ref T_cell_gd	IL27	Up	35	Non-Immune	264	-0.327213	1	1	FALSE	0.0568754	0.142076	0.163963	-0.521249	medium
T_cell_gd_IL27_Up	Ref T_cell_gd	IL27	Up	35	CD4 Naive	828	-0.188364	1	1	FALSE	0.0922863	0.143901	0.163963	-0.315863	small
T_cell_gd_IL27_Up	Ref T_cell_gd	IL27	Up	35	Mac	153	-0.469479	1	1	FALSE	0.0251451	0.141656	0.163963	-0.713012	medium
T_cell_gd_IL2_Down	Ref T_cell_gd	IL2	Down	95	Quiescent Neu	3937	0.24358	1.79493e-147	2.51291e-146	TRUE	0.16795	0.115009	0.104268	0.5234	medium
T_cell_gd_IL2_Down	Ref T_cell_gd	IL2	Down	95	Nascent Neu	1281	0.192083	6.94719e-49	9.72607e-48	TRUE	0.171794	0.128833	0.104268	0.415618	small
T_cell_gd_IL2_Down	Ref T_cell_gd	IL2	Down	95	ACMono-PROK2	1054	0.106979	8.69171e-11	1.21684e-09	TRUE	0.154997	0.131567	0.104268	0.225184	small
T_cell_gd_IL2_Down	Ref T_cell_gd	IL2	Down	95	IFN Activated Neu	799	0.0783502	7.86631e-07	1.10128e-05	TRUE	0.14961	0.132565	0.104268	0.163603	negligible
T_cell_gd_IL2_Down	Ref T_cell_gd	IL2	Down	95	ACMono-CXCL8	445	0.0191087	0.514417	1	FALSE	0.137715	0.133629	0.104268	0.0391877	negligible
T_cell_gd_IL2_Down	Ref T_cell_gd	IL2	Down	95	CD4 TCM	568	-0.0173011	0.704386	1	FALSE	0.130323	0.13398	0.104268	-0.0350758	negligible
T_cell_gd_IL2_Down	Ref T_cell_gd	IL2	Down	95	CD8 TEM	292	-0.0281691	0.857189	1	FALSE	0.128017	0.133949	0.104268	-0.0568902	negligible
T_cell_gd_IL2_Down	Ref T_cell_gd	IL2	Down	95	dnT	207	-0.240563	1	1	FALSE	0.0874459	0.134674	0.104268	-0.453779	small
T_cell_gd_IL2_Down	Ref T_cell_gd	IL2	Down	95	ACMono-VCAN	1071	-0.662282	1	1	FALSE	0.028056	0.145089	0.104268	-1.18963	large
T_cell_gd_IL2_Down	Ref T_cell_gd	IL2	Down	95	DC	123	-0.627309	1	1	FALSE	0.0264513	0.134996	0.104268	-1.04721	large
T_cell_gd_IL2_Down	Ref T_cell_gd	IL2	Down	95	Non-Immune	264	-0.420888	1	1	FALSE	0.0575937	0.13565	0.104268	-0.753498	medium
T_cell_gd_IL2_Down	Ref T_cell_gd	IL2	Down	95	CD4 Naive	828	-0.26528	1	1	FALSE	0.0855298	0.137685	0.104268	-0.504555	medium
T_cell_gd_IL2_Down	Ref T_cell_gd	IL2	Down	95	Mac	153	-0.453198	1	1	FALSE	0.0519697	0.134937	0.104268	-0.799122	medium
T_cell_gd_IL2_Down	Ref T_cell_gd	IL2	Down	95	ACMono-CXCL5	74	-0.590899	1	1	FALSE	0.0312032	0.134482	0.104268	-0.993698	large
T_cell_gd_IL2_Up	Ref T_cell_gd	IL2	Up	362	IFN Activated Neu	799	0.267878	1.85176e-109	2.59247e-108	TRUE	0.0843439	0.0518559	0.0379566	0.87764	large
T_cell_gd_IL2_Up	Ref T_cell_gd	IL2	Up	362	ACMono-PROK2	1054	0.0993377	2.63204e-17	3.68486e-16	TRUE	0.064548	0.0531087	0.0379566	0.302548	small
T_cell_gd_IL2_Up	Ref T_cell_gd	IL2	Up	362	Nascent Neu	1281	0.0733873	1.41428e-16	1.98e-15	TRUE	0.0616085	0.0532278	0.0379566	0.22134	small
T_cell_gd_IL2_Up	Ref T_cell_gd	IL2	Up	362	CD4 TCM	568	0.0544051	0.000125741	0.00176038	TRUE	0.060075	0.0538781	0.0379566	0.163362	negligible
T_cell_gd_IL2_Up	Ref T_cell_gd	IL2	Up	362	ACMono-CXCL8	445	0.0303528	0.0178966	0.250552	FALSE	0.0574899	0.0540576	0.0379566	0.0904366	negligible
T_cell_gd_IL2_Up	Ref T_cell_gd	IL2	Up	362	Quiescent Neu	3937	-0.00525871	0.645466	1	FALSE	0.0538155	0.0544041	0.0379566	-0.0155071	negligible
T_cell_gd_IL2_Up	Ref T_cell_gd	IL2	Up	362	ACMono-CXCL5	74	-0.128654	0.99951	1	FALSE	0.0404952	0.0542873	0.0379566	-0.363506	small
T_cell_gd_IL2_Up	Ref T_cell_gd	IL2	Up	362	CD8 TEM	292	-0.0884129	0.999972	1	FALSE	0.0448293	0.0544484	0.0379566	-0.25362	small
T_cell_gd_IL2_Up	Ref T_cell_gd	IL2	Up	362	Mac	153	-0.141281	1	1	FALSE	0.039312	0.0544034	0.0379566	-0.398007	small
T_cell_gd_IL2_Up	Ref T_cell_gd	IL2	Up	362	dnT	207	-0.16575	1	1	FALSE	0.0369518	0.0545231	0.0379566	-0.46382	small
T_cell_gd_IL2_Up	Ref T_cell_gd	IL2	Up	362	DC	123	-0.235772	1	1	FALSE	0.0300656	0.0544658	0.0379566	-0.644275	medium
T_cell_gd_IL2_Up	Ref T_cell_gd	IL2	Up	362	ACMono-VCAN	1071	-0.139578	1	1	FALSE	0.0406136	0.0556463	0.0379566	-0.398769	small
T_cell_gd_IL2_Up	Ref T_cell_gd	IL2	Up	362	Non-Immune	264	-0.501624	1	1	FALSE	0.00754792	0.0553322	0.0379566	-1.28269	large
T_cell_gd_IL2_Up	Ref T_cell_gd	IL2	Up	362	CD4 Naive	828	-0.100638	1	1	FALSE	0.0440705	0.0550117	0.0379566	-0.289075	small
T_cell_gd_IL33_Up	Ref T_cell_gd	IL33	Up	12	IFN Activated Neu	799	0.906509	7.80993e-177	1.09339e-175	TRUE	0.299431	0.00788007	0.217163	1.43146	large
T_cell_gd_IL33_Up	Ref T_cell_gd	IL33	Up	12	ACMono-VCAN	1071	0.277602	1.0754e-25	1.50556e-24	TRUE	0.0954455	0.021762	0.217163	0.341001	small
T_cell_gd_IL33_Up	Ref T_cell_gd	IL33	Up	12	CD4 TCM	568	0.364187	1.29917e-21	1.81884e-20	TRUE	0.124029	0.0237403	0.217163	0.464205	small
T_cell_gd_IL33_Up	Ref T_cell_gd	IL33	Up	12	DC	123	0.404703	1.41859e-08	1.98603e-07	TRUE	0.141951	0.0276065	0.217163	0.527317	medium
T_cell_gd_IL33_Up	Ref T_cell_gd	IL33	Up	12	CD4 Naive	828	0.0486856	2.91592e-08	4.08228e-07	TRUE	0.0401009	0.0279687	0.217163	0.05587	negligible
T_cell_gd_IL33_Up	Ref T_cell_gd	IL33	Up	12	dnT	207	0.15767	6.26264e-05	0.00087677	TRUE	0.0689499	0.0281122	0.217163	0.188103	negligible
T_cell_gd_IL33_Up	Ref T_cell_gd	IL33	Up	12	CD8 TEM	292	0.115645	0.00147179	0.0206051	TRUE	0.0576093	0.0280974	0.217163	0.135923	negligible
T_cell_gd_IL33_Up	Ref T_cell_gd	IL33	Up	12	Non-Immune	264	-0.166585	0.321525	1	FALSE	-0.00895047	0.0297959	0.217163	-0.178479	negligible
T_cell_gd_IL33_Up	Ref T_cell_gd	IL33	Up	12	ACMono-PROK2	1054	-0.00998686	0.374259	1	FALSE	0.0266601	0.0291064	0.217163	-0.0112644	negligible
T_cell_gd_IL33_Up	Ref T_cell_gd	IL33	Up	12	ACMono-CXCL5	74	-0.274003	0.981761	1	FALSE	-0.0320882	0.0292833	0.217163	-0.282668	small
T_cell_gd_IL33_Up	Ref T_cell_gd	IL33	Up	12	ACMono-CXCL8	445	-0.226525	0.997326	1	FALSE	-0.0208456	0.0309513	0.217163	-0.238767	small
T_cell_gd_IL33_Up	Ref T_cell_gd	IL33	Up	12	Mac	153	-0.295578	0.999118	1	FALSE	-0.0360375	0.0297816	0.217163	-0.303262	small
T_cell_gd_IL33_Up	Ref T_cell_gd	IL33	Up	12	Quiescent Neu	3937	-0.39082	1	1	FALSE	-0.0303725	0.0614559	0.217163	-0.431765	small
T_cell_gd_IL33_Up	Ref T_cell_gd	IL33	Up	12	Nascent Neu	1281	-0.396605	1	1	FALSE	-0.0486211	0.0389883	0.217163	-0.406803	small
T_cell_gd_IL36a_Down	Ref T_cell_gd	IL36a	Down	82	Nascent Neu	1281	0.230499	1.49047e-52	2.08666e-51	TRUE	0.22893	0.174518	0.120216	0.457413	small
T_cell_gd_IL36a_Down	Ref T_cell_gd	IL36a	Down	82	Quiescent Neu	3937	0.145817	1.14504e-43	1.60305e-42	TRUE	0.201984	0.16915	0.120216	0.275478	small
T_cell_gd_IL36a_Down	Ref T_cell_gd	IL36a	Down	82	ACMono-PROK2	1054	0.114275	6.5468e-11	9.16551e-10	TRUE	0.204514	0.178311	0.120216	0.218403	small
T_cell_gd_IL36a_Down	Ref T_cell_gd	IL36a	Down	82	IFN Activated Neu	799	0.078627	1.00649e-05	0.000140909	TRUE	0.197385	0.179513	0.120216	0.148774	negligible
T_cell_gd_IL36a_Down	Ref T_cell_gd	IL36a	Down	82	CD4 TCM	568	0.0628919	0.000648227	0.00907518	TRUE	0.194313	0.180071	0.120216	0.118508	negligible
T_cell_gd_IL36a_Down	Ref T_cell_gd	IL36a	Down	82	CD8 TEM	292	0.0414665	0.071919	1	FALSE	0.189889	0.180554	0.120216	0.077651	negligible
T_cell_gd_IL36a_Down	Ref T_cell_gd	IL36a	Down	82	dnT	207	-0.172669	0.999993	1	FALSE	0.145262	0.181475	0.120216	-0.301476	small
T_cell_gd_IL36a_Down	Ref T_cell_gd	IL36a	Down	82	ACMono-CXCL8	445	-0.125388	1	1	FALSE	0.155115	0.181873	0.120216	-0.222781	small
T_cell_gd_IL36a_Down	Ref T_cell_gd	IL36a	Down	82	DC	123	-0.39911	1	1	FALSE	0.104028	0.18166	0.120216	-0.647228	medium
T_cell_gd_IL36a_Down	Ref T_cell_gd	IL36a	Down	82	Mac	153	-0.372533	1	1	FALSE	0.108671	0.181808	0.120216	-0.609892	medium
T_cell_gd_IL36a_Down	Ref T_cell_gd	IL36a	Down	82	ACMono-CXCL5	74	-0.597538	1	1	FALSE	0.072637	0.181526	0.120216	-0.908211	large
T_cell_gd_IL36a_Down	Ref T_cell_gd	IL36a	Down	82	ACMono-VCAN	1071	-0.451946	1	1	FALSE	0.100881	0.189338	0.120216	-0.753798	medium
T_cell_gd_IL36a_Down	Ref T_cell_gd	IL36a	Down	82	Non-Immune	264	-0.494571	1	1	FALSE	0.0894016	0.183027	0.120216	-0.784325	medium
T_cell_gd_IL36a_Down	Ref T_cell_gd	IL36a	Down	82	CD4 Naive	828	-0.230449	1	1	FALSE	0.136546	0.184368	0.120216	-0.399981	small
T_cell_gd_IL36a_Up	Ref T_cell_gd	IL36a	Up	309	IFN Activated Neu	799	0.321934	2.49072e-141	3.48701e-140	TRUE	0.0830964	0.0424667	0.0407508	1.03185	large
T_cell_gd_IL36a_Up	Ref T_cell_gd	IL36a	Up	309	ACMono-PROK2	1054	0.13969	4.9935e-37	6.9909e-36	TRUE	0.0604692	0.0438099	0.0407508	0.411759	small
T_cell_gd_IL36a_Up	Ref T_cell_gd	IL36a	Up	309	ACMono-CXCL8	445	0.152659	2.02217e-20	2.83104e-19	TRUE	0.0630388	0.0446551	0.0407508	0.45288	small
T_cell_gd_IL36a_Up	Ref T_cell_gd	IL36a	Up	309	Nascent Neu	1281	0.0265196	0.000360233	0.00504326	TRUE	0.0481015	0.0450388	0.0407508	0.075175	negligible
T_cell_gd_IL36a_Up	Ref T_cell_gd	IL36a	Up	309	Quiescent Neu	3937	-0.0128962	0.859833	1	FALSE	0.0444395	0.0459164	0.0407508	-0.0362471	negligible
T_cell_gd_IL36a_Up	Ref T_cell_gd	IL36a	Up	309	ACMono-CXCL5	74	-0.0931986	0.992139	1	FALSE	0.0351075	0.0454614	0.0407508	-0.254124	small
T_cell_gd_IL36a_Up	Ref T_cell_gd	IL36a	Up	309	Mac	153	-0.0899045	0.999282	1	FALSE	0.0355269	0.0455303	0.0407508	-0.245569	small
T_cell_gd_IL36a_Up	Ref T_cell_gd	IL36a	Up	309	ACMono-VCAN	1071	-0.0409712	0.999983	1	FALSE	0.0411959	0.0458407	0.0407508	-0.114041	negligible
T_cell_gd_IL36a_Up	Ref T_cell_gd	IL36a	Up	309	CD8 TEM	292	-0.0933285	0.999997	1	FALSE	0.0352848	0.0456656	0.0407508	-0.254938	small
T_cell_gd_IL36a_Up	Ref T_cell_gd	IL36a	Up	309	DC	123	-0.163989	0.999999	1	FALSE	0.0277924	0.0455897	0.0407508	-0.437171	small
T_cell_gd_IL36a_Up	Ref T_cell_gd	IL36a	Up	309	CD4 TCM	568	-0.0910472	1	1	FALSE	0.035762	0.045912	0.0407508	-0.24944	small
T_cell_gd_IL36a_Up	Ref T_cell_gd	IL36a	Up	309	Non-Immune	264	-0.478088	1	1	FALSE	-0.000471395	0.0465102	0.0407508	-1.17107	large
T_cell_gd_IL36a_Up	Ref T_cell_gd	IL36a	Up	309	CD4 Naive	828	-0.235778	1	1	FALSE	0.022047	0.0472749	0.0407508	-0.627408	medium
T_cell_gd_IL36a_Up	Ref T_cell_gd	IL36a	Up	309	dnT	207	-0.221633	1	1	FALSE	0.0222105	0.0458331	0.0407508	-0.581449	medium
T_cell_gd_IL4_Down	Ref T_cell_gd	IL4	Down	23	Quiescent Neu	3937	0.246353	1.87441e-98	2.62417e-97	TRUE	0.264675	0.168912	0.23838	0.409342	small
T_cell_gd_IL4_Down	Ref T_cell_gd	IL4	Down	23	Nascent Neu	1281	0.301839	7.21316e-69	1.00984e-67	TRUE	0.312797	0.188545	0.23838	0.528599	medium
T_cell_gd_IL4_Down	Ref T_cell_gd	IL4	Down	23	ACMono-PROK2	1054	0.139103	2.96157e-13	4.1462e-12	TRUE	0.252636	0.197668	0.23838	0.231107	small
T_cell_gd_IL4_Down	Ref T_cell_gd	IL4	Down	23	IFN Activated Neu	799	-0.0187466	0.637361	1	FALSE	0.196315	0.2034	0.23838	-0.0297201	negligible
T_cell_gd_IL4_Down	Ref T_cell_gd	IL4	Down	23	ACMono-CXCL8	445	-0.0617821	0.990855	1	FALSE	0.180791	0.203813	0.23838	-0.0965909	negligible
T_cell_gd_IL4_Down	Ref T_cell_gd	IL4	Down	23	CD8 TEM	292	-0.137088	0.999648	1	FALSE	0.154383	0.204201	0.23838	-0.209093	small
T_cell_gd_IL4_Down	Ref T_cell_gd	IL4	Down	23	ACMono-CXCL5	74	-0.286858	0.999879	1	FALSE	0.10457	0.20355	0.23838	-0.415439	small
T_cell_gd_IL4_Down	Ref T_cell_gd	IL4	Down	23	Mac	153	-0.304491	1	1	FALSE	0.099737	0.204332	0.23838	-0.43933	small
T_cell_gd_IL4_Down	Ref T_cell_gd	IL4	Down	23	CD4 TCM	568	-0.19326	1	1	FALSE	0.137249	0.206431	0.23838	-0.2908	small
T_cell_gd_IL4_Down	Ref T_cell_gd	IL4	Down	23	Non-Immune	264	-0.290719	1	1	FALSE	0.104782	0.205281	0.23838	-0.422445	small
T_cell_gd_IL4_Down	Ref T_cell_gd	IL4	Down	23	DC	123	-0.545699	1	1	FALSE	0.0315332	0.20481	0.23838	-0.728978	medium
T_cell_gd_IL4_Down	Ref T_cell_gd	IL4	Down	23	ACMono-VCAN	1071	-0.492961	1	1	FALSE	0.0553977	0.218647	0.23838	-0.699246	medium
T_cell_gd_IL4_Down	Ref T_cell_gd	IL4	Down	23	CD4 Naive	828	-0.439462	1	1	FALSE	0.0669998	0.213848	0.23838	-0.624231	medium
T_cell_gd_IL4_Down	Ref T_cell_gd	IL4	Down	23	dnT	207	-0.440032	1	1	FALSE	0.0607512	0.205592	0.23838	-0.609641	medium
T_cell_gd_IL4_Up	Ref T_cell_gd	IL4	Up	123	CD4 Naive	828	0.342411	1.23965e-71	1.73552e-70	TRUE	0.0361561	0.000654773	0.0497015	0.727184	medium
T_cell_gd_IL4_Up	Ref T_cell_gd	IL4	Up	123	CD4 TCM	568	0.349415	9.50951e-52	1.33133e-50	TRUE	0.0379664	0.00143384	0.0497015	0.744845	medium
T_cell_gd_IL4_Up	Ref T_cell_gd	IL4	Up	123	ACMono-VCAN	1071	0.130556	5.40919e-16	7.57286e-15	TRUE	0.0147669	0.00207931	0.0497015	0.255992	small
T_cell_gd_IL4_Up	Ref T_cell_gd	IL4	Up	123	CD8 TEM	292	0.225244	1.94632e-12	2.72485e-11	TRUE	0.0254462	0.00270549	0.0497015	0.458758	small
T_cell_gd_IL4_Up	Ref T_cell_gd	IL4	Up	123	dnT	207	0.239962	3.63627e-11	5.09078e-10	TRUE	0.027229	0.00284912	0.0497015	0.491588	small
T_cell_gd_IL4_Up	Ref T_cell_gd	IL4	Up	123	Mac	153	0.113557	0.000884846	0.0123878	TRUE	0.0142091	0.00315146	0.0497015	0.222547	small
T_cell_gd_IL4_Up	Ref T_cell_gd	IL4	Up	123	DC	123	0.107215	0.00342836	0.0479971	TRUE	0.0136081	0.00318843	0.0497015	0.209687	small
T_cell_gd_IL4_Up	Ref T_cell_gd	IL4	Up	123	ACMono-PROK2	1054	0.0374724	0.0162133	0.226986	FALSE	0.00651514	0.00296689	0.0497015	0.0714037	negligible
T_cell_gd_IL4_Up	Ref T_cell_gd	IL4	Up	123	ACMono-CXCL5	74	0.027293	0.349108	1	FALSE	0.00586806	0.00328672	0.0497015	0.0519351	negligible
T_cell_gd_IL4_Up	Ref T_cell_gd	IL4	Up	123	ACMono-CXCL8	445	-0.105708	0.999803	1	FALSE	-0.00588964	0.00368804	0.0497015	-0.192833	negligible
T_cell_gd_IL4_Up	Ref T_cell_gd	IL4	Up	123	Nascent Neu	1281	-0.12637	1	1	FALSE	-0.00682226	0.00462555	0.0497015	-0.230947	small
T_cell_gd_IL4_Up	Ref T_cell_gd	IL4	Up	123	IFN Activated Neu	799	-0.149501	1	1	FALSE	-0.00913276	0.00426896	0.0497015	-0.270289	small
T_cell_gd_IL4_Up	Ref T_cell_gd	IL4	Up	123	Non-Immune	264	-0.255628	1	1	FALSE	-0.018207	0.0038282	0.0497015	-0.444346	small
T_cell_gd_IL4_Up	Ref T_cell_gd	IL4	Up	123	Quiescent Neu	3937	-0.190467	1	1	FALSE	-0.00797785	0.0095082	0.0497015	-0.356899	small
T_cell_gd_IL7_Down	Ref T_cell_gd	IL7	Down	169	Quiescent Neu	3937	0.216042	9.75501e-126	1.3657e-124	TRUE	0.203992	0.163445	0.0851784	0.48885	small
T_cell_gd_IL7_Down	Ref T_cell_gd	IL7	Down	169	Nascent Neu	1281	0.18921	2.74972e-51	3.84961e-50	TRUE	0.210205	0.173606	0.0851784	0.433759	small
T_cell_gd_IL7_Down	Ref T_cell_gd	IL7	Down	169	CD4 TCM	568	0.117451	2.37297e-09	3.32216e-08	TRUE	0.199096	0.176684	0.0851784	0.263546	small
T_cell_gd_IL7_Down	Ref T_cell_gd	IL7	Down	169	IFN Activated Neu	799	0.0891012	8.9625e-09	1.25475e-07	TRUE	0.193449	0.17662	0.0851784	0.197831	negligible
T_cell_gd_IL7_Down	Ref T_cell_gd	IL7	Down	169	CD8 TEM	292	0.0592314	0.0330719	0.463007	FALSE	0.188649	0.177539	0.0851784	0.130456	negligible
T_cell_gd_IL7_Down	Ref T_cell_gd	IL7	Down	169	ACMono-PROK2	1054	-0.00706734	0.613271	1	FALSE	0.176657	0.177955	0.0851784	-0.0152317	negligible
T_cell_gd_IL7_Down	Ref T_cell_gd	IL7	Down	169	dnT	207	-0.0133971	0.718909	1	FALSE	0.175424	0.177877	0.0851784	-0.0288021	negligible
T_cell_gd_IL7_Down	Ref T_cell_gd	IL7	Down	169	ACMono-CXCL8	445	-0.110185	1	1	FALSE	0.159045	0.178616	0.0851784	-0.229996	small
T_cell_gd_IL7_Down	Ref T_cell_gd	IL7	Down	169	ACMono-CXCL5	74	-0.51309	1	1	FALSE	0.0987793	0.178362	0.0851784	-0.93698	large
T_cell_gd_IL7_Down	Ref T_cell_gd	IL7	Down	169	ACMono-VCAN	1071	-0.577939	1	1	FALSE	0.0960842	0.186565	0.0851784	-1.11867	large
T_cell_gd_IL7_Down	Ref T_cell_gd	IL7	Down	169	DC	123	-0.433295	1	1	FALSE	0.109549	0.178597	0.0851784	-0.813521	large
T_cell_gd_IL7_Down	Ref T_cell_gd	IL7	Down	169	Non-Immune	264	-0.611323	1	1	FALSE	0.0876062	0.18003	0.0851784	-1.10017	large
T_cell_gd_IL7_Down	Ref T_cell_gd	IL7	Down	169	CD4 Naive	828	-0.197427	1	1	FALSE	0.14612	0.180389	0.0851784	-0.404562	small
T_cell_gd_IL7_Down	Ref T_cell_gd	IL7	Down	169	Mac	153	-0.422746	1	1	FALSE	0.111121	0.178764	0.0851784	-0.797531	medium
T_cell_gd_IL7_Up	Ref T_cell_gd	IL7	Up	657	ACMono-PROK2	1054	0.173624	1.7365e-64	2.4311e-63	TRUE	0.027684	0.0145755	0.0231297	0.574701	medium
T_cell_gd_IL7_Up	Ref T_cell_gd	IL7	Up	657	ACMono-CXCL8	445	0.160273	1.6964e-25	2.37496e-24	TRUE	0.0274668	0.0153341	0.0231297	0.527327	medium
T_cell_gd_IL7_Up	Ref T_cell_gd	IL7	Up	657	IFN Activated Neu	799	0.0574736	5.43249e-09	7.60549e-08	TRUE	0.019722	0.0155179	0.0231297	0.181953	negligible
T_cell_gd_IL7_Up	Ref T_cell_gd	IL7	Up	657	Mac	153	0.132705	8.72708e-07	1.22179e-05	TRUE	0.0256653	0.015683	0.0231297	0.432107	small
T_cell_gd_IL7_Up	Ref T_cell_gd	IL7	Up	657	Nascent Neu	1281	0.012367	0.027974	0.391636	FALSE	0.0166099	0.0157177	0.0231297	0.0385771	negligible
T_cell_gd_IL7_Up	Ref T_cell_gd	IL7	Up	657	CD4 TCM	568	0.0301659	0.0367778	0.514889	FALSE	0.0178983	0.0157086	0.0231297	0.094687	negligible
T_cell_gd_IL7_Up	Ref T_cell_gd	IL7	Up	657	ACMono-CXCL5	74	0.0525578	0.2128	1	FALSE	0.0196432	0.015795	0.0231297	0.166382	negligible
T_cell_gd_IL7_Up	Ref T_cell_gd	IL7	Up	657	CD8 TEM	292	-0.0810846	0.999986	1	FALSE	0.0102919	0.0159701	0.0231297	-0.245671	small
T_cell_gd_IL7_Up	Ref T_cell_gd	IL7	Up	657	CD4 Naive	828	-0.0492976	0.999987	1	FALSE	0.0125875	0.0160814	0.0231297	-0.151168	negligible
T_cell_gd_IL7_Up	Ref T_cell_gd	IL7	Up	657	Quiescent Neu	3937	-0.0329443	0.999999	1	FALSE	0.0142973	0.0166584	0.0231297	-0.102198	negligible
T_cell_gd_IL7_Up	Ref T_cell_gd	IL7	Up	657	ACMono-VCAN	1071	-0.0364124	1	1	FALSE	0.013479	0.0160708	0.0231297	-0.112115	negligible
T_cell_gd_IL7_Up	Ref T_cell_gd	IL7	Up	657	DC	123	-0.217072	1	1	FALSE	0.00146696	0.0159816	0.0231297	-0.628861	medium
T_cell_gd_IL7_Up	Ref T_cell_gd	IL7	Up	657	Non-Immune	264	-0.465151	1	1	FALSE	-0.0122758	0.0165054	0.0231297	-1.26728	large
T_cell_gd_IL7_Up	Ref T_cell_gd	IL7	Up	657	dnT	207	-0.205431	1	1	FALSE	0.00227497	0.0160782	0.0231297	-0.598702	medium
T_cell_gd_Noggin_Down	Ref T_cell_gd	Noggin	Down	22	Quiescent Neu	3937	0.296742	1.4902e-160	2.08628e-159	TRUE	0.304221	0.163868	0.283985	0.508632	medium
T_cell_gd_Noggin_Down	Ref T_cell_gd	Noggin	Down	22	Nascent Neu	1281	0.24767	3.01495e-55	4.22093e-54	TRUE	0.321405	0.199606	0.283985	0.432961	small
T_cell_gd_Noggin_Down	Ref T_cell_gd	Noggin	Down	22	ACMono-PROK2	1054	0.161923	2.00727e-16	2.81018e-15	TRUE	0.284289	0.206255	0.283985	0.275668	small
T_cell_gd_Noggin_Down	Ref T_cell_gd	Noggin	Down	22	ACMono-CXCL8	445	0.251473	4.74218e-16	6.63905e-15	TRUE	0.334188	0.208632	0.283985	0.443777	small
T_cell_gd_Noggin_Down	Ref T_cell_gd	Noggin	Down	22	IFN Activated Neu	799	0.0763583	2.65202e-06	3.71283e-05	TRUE	0.247048	0.211077	0.283985	0.126728	negligible
T_cell_gd_Noggin_Down	Ref T_cell_gd	Noggin	Down	22	ACMono-CXCL5	74	-0.364002	0.999998	1	FALSE	0.0662802	0.214657	0.283985	-0.52293	medium
T_cell_gd_Noggin_Down	Ref T_cell_gd	Noggin	Down	22	Mac	153	-0.331514	1	1	FALSE	0.0787672	0.215553	0.283985	-0.482406	small
T_cell_gd_Noggin_Down	Ref T_cell_gd	Noggin	Down	22	Non-Immune	264	-0.245186	1	1	FALSE	0.111919	0.216147	0.283985	-0.367578	small
T_cell_gd_Noggin_Down	Ref T_cell_gd	Noggin	Down	22	CD8 TEM	292	-0.254488	1	1	FALSE	0.108604	0.216507	0.283985	-0.380645	small
T_cell_gd_Noggin_Down	Ref T_cell_gd	Noggin	Down	22	DC	123	-0.525728	1	1	FALSE	0.0123342	0.215924	0.283985	-0.718899	medium
T_cell_gd_Noggin_Down	Ref T_cell_gd	Noggin	Down	22	ACMono-VCAN	1071	-0.502767	1	1	FALSE	0.0318769	0.233088	0.283985	-0.724535	medium
T_cell_gd_Noggin_Down	Ref T_cell_gd	Noggin	Down	22	CD4 Naive	828	-0.682872	1	1	FALSE	-0.0248775	0.232903	0.283985	-0.934667	large
T_cell_gd_Noggin_Down	Ref T_cell_gd	Noggin	Down	22	CD4 TCM	568	-0.422107	1	1	FALSE	0.051656	0.222408	0.283985	-0.606593	medium
T_cell_gd_Noggin_Down	Ref T_cell_gd	Noggin	Down	22	dnT	207	-0.681627	1	1	FALSE	-0.0335726	0.218367	0.283985	-0.89358	large
T_cell_gd_OSM_Down	Ref T_cell_gd	OSM	Down	13	Quiescent Neu	3937	0.336684	7.97396e-141	1.11635e-139	TRUE	0.388852	0.213601	0.357796	0.503817	medium
T_cell_gd_OSM_Down	Ref T_cell_gd	OSM	Down	13	Nascent Neu	1281	0.247238	1.6131e-42	2.25833e-41	TRUE	0.393764	0.260384	0.357796	0.375437	small
T_cell_gd_OSM_Down	Ref T_cell_gd	OSM	Down	13	ACMono-PROK2	1054	0.158836	2.01933e-14	2.82706e-13	TRUE	0.35172	0.267812	0.357796	0.235059	small
T_cell_gd_OSM_Down	Ref T_cell_gd	OSM	Down	13	ACMono-CXCL8	445	0.0636166	0.0310599	0.434838	FALSE	0.307269	0.274467	0.357796	0.0916883	negligible
T_cell_gd_OSM_Down	Ref T_cell_gd	OSM	Down	13	IFN Activated Neu	799	-0.00998171	0.360738	1	FALSE	0.271116	0.276145	0.357796	-0.014053	negligible
T_cell_gd_OSM_Down	Ref T_cell_gd	OSM	Down	13	ACMono-CXCL5	74	-0.242643	0.996083	1	FALSE	0.16358	0.276536	0.357796	-0.315788	small
T_cell_gd_OSM_Down	Ref T_cell_gd	OSM	Down	13	Mac	153	-0.217304	0.999708	1	FALSE	0.175071	0.277191	0.357796	-0.285559	small
T_cell_gd_OSM_Down	Ref T_cell_gd	OSM	Down	13	Non-Immune	264	-0.211242	0.999997	1	FALSE	0.178547	0.278153	0.357796	-0.278626	small
T_cell_gd_OSM_Down	Ref T_cell_gd	OSM	Down	13	DC	123	-0.405538	1	1	FALSE	0.0986646	0.277768	0.357796	-0.501241	medium
T_cell_gd_OSM_Down	Ref T_cell_gd	OSM	Down	13	CD8 TEM	292	-0.351719	1	1	FALSE	0.121353	0.279956	0.357796	-0.44438	small
T_cell_gd_OSM_Down	Ref T_cell_gd	OSM	Down	13	ACMono-VCAN	1071	-0.332802	1	1	FALSE	0.137363	0.29057	0.357796	-0.431644	small
T_cell_gd_OSM_Down	Ref T_cell_gd	OSM	Down	13	CD4 Naive	828	-0.749705	1	1	FALSE	-0.00610882	0.298514	0.357796	-0.873492	large
T_cell_gd_OSM_Down	Ref T_cell_gd	OSM	Down	13	CD4 TCM	568	-0.524675	1	1	FALSE	0.0615815	0.287339	0.357796	-0.63713	medium
T_cell_gd_OSM_Down	Ref T_cell_gd	OSM	Down	13	dnT	207	-0.859597	1	1	FALSE	-0.0480296	0.281938	0.357796	-0.929447	large
T_cell_gd_OSM_Up	Ref T_cell_gd	OSM	Up	13	CD4 Naive	828	0.363358	3.64564e-56	5.1039e-55	TRUE	0.201374	0.0694328	0.228161	0.58505	medium
T_cell_gd_OSM_Up	Ref T_cell_gd	OSM	Up	13	CD4 TCM	568	0.436377	5.36271e-45	7.50779e-44	TRUE	0.234155	0.0709226	0.228161	0.724457	medium
T_cell_gd_OSM_Up	Ref T_cell_gd	OSM	Up	13	IFN Activated Neu	799	0.287576	1.86634e-32	2.61288e-31	TRUE	0.174087	0.0719217	0.228161	0.450787	small
T_cell_gd_OSM_Up	Ref T_cell_gd	OSM	Up	13	CD8 TEM	292	0.197567	1.19149e-08	1.66808e-07	TRUE	0.146256	0.0774683	0.228161	0.301824	small
T_cell_gd_OSM_Up	Ref T_cell_gd	OSM	Up	13	dnT	207	0.233243	2.3274e-06	3.25836e-05	TRUE	0.160036	0.0777433	0.228161	0.361091	small
T_cell_gd_OSM_Up	Ref T_cell_gd	OSM	Up	13	Nascent Neu	1281	0.0249443	0.00536642	0.0751299	FALSE	0.0865224	0.078333	0.228161	0.0358936	negligible
T_cell_gd_OSM_Up	Ref T_cell_gd	OSM	Up	13	ACMono-PROK2	1054	-0.0270553	0.595896	1	FALSE	0.0713534	0.0801103	0.228161	-0.0383806	negligible
T_cell_gd_OSM_Up	Ref T_cell_gd	OSM	Up	13	DC	123	-0.0401385	0.758857	1	FALSE	0.0665077	0.0794216	0.228161	-0.0565983	negligible
T_cell_gd_OSM_Up	Ref T_cell_gd	OSM	Up	13	Non-Immune	264	-0.180744	0.965718	1	FALSE	0.0250413	0.0806003	0.228161	-0.243665	small
T_cell_gd_OSM_Up	Ref T_cell_gd	OSM	Up	13	Mac	153	-0.289396	0.999998	1	FALSE	-0.00527165	0.0804606	0.228161	-0.376097	small
T_cell_gd_OSM_Up	Ref T_cell_gd	OSM	Up	13	ACMono-CXCL5	74	-0.533401	1	1	FALSE	-0.0654725	0.0802503	0.228161	-0.63952	medium
T_cell_gd_OSM_Up	Ref T_cell_gd	OSM	Up	13	ACMono-CXCL8	445	-0.29654	1	1	FALSE	-0.00526469	0.0828107	0.228161	-0.387117	small
T_cell_gd_OSM_Up	Ref T_cell_gd	OSM	Up	13	Quiescent Neu	3937	-0.134182	1	1	FALSE	0.0514404	0.0945876	0.228161	-0.189879	negligible
T_cell_gd_OSM_Up	Ref T_cell_gd	OSM	Up	13	ACMono-VCAN	1071	-0.409523	1	1	FALSE	-0.028341	0.0907757	0.228161	-0.528367	medium
T_cell_gd_TGF-beta-1_Up	Ref T_cell_gd	TGF-beta-1	Up	10	Quiescent Neu	3937	0.198943	1.49944e-54	2.09921e-53	TRUE	0.0765233	0.035001	0.177584	0.235284	small
T_cell_gd_TGF-beta-1_Up	Ref T_cell_gd	TGF-beta-1	Up	10	Nascent Neu	1281	0.217448	5.43149e-28	7.60409e-27	TRUE	0.091479	0.0442853	0.177584	0.266706	small
T_cell_gd_TGF-beta-1_Up	Ref T_cell_gd	TGF-beta-1	Up	10	IFN Activated Neu	799	0.0669859	1.85391e-05	0.000259548	TRUE	0.0627244	0.0487256	0.177584	0.0788421	negligible
T_cell_gd_TGF-beta-1_Up	Ref T_cell_gd	TGF-beta-1	Up	10	ACMono-PROK2	1054	0.0277885	0.000624171	0.00873839	TRUE	0.0549261	0.0491886	0.177584	0.0323087	negligible
T_cell_gd_TGF-beta-1_Up	Ref T_cell_gd	TGF-beta-1	Up	10	ACMono-CXCL8	445	-0.0216918	0.0303319	0.424647	FALSE	0.0454973	0.0499106	0.177584	-0.0248512	negligible
T_cell_gd_TGF-beta-1_Up	Ref T_cell_gd	TGF-beta-1	Up	10	Non-Immune	264	-0.0531166	0.994183	1	FALSE	0.0392949	0.049988	0.177584	-0.0602142	negligible
T_cell_gd_TGF-beta-1_Up	Ref T_cell_gd	TGF-beta-1	Up	10	CD8 TEM	292	-0.090927	0.999116	1	FALSE	0.0321274	0.0502095	0.177584	-0.101832	negligible
T_cell_gd_TGF-beta-1_Up	Ref T_cell_gd	TGF-beta-1	Up	10	Mac	153	-0.333418	0.999999	1	FALSE	-0.0105845	0.050577	0.177584	-0.344672	small
T_cell_gd_TGF-beta-1_Up	Ref T_cell_gd	TGF-beta-1	Up	10	ACMono-CXCL5	74	-0.695104	1	1	FALSE	-0.0628023	0.0504892	0.177584	-0.638794	medium
T_cell_gd_TGF-beta-1_Up	Ref T_cell_gd	TGF-beta-1	Up	10	CD4 TCM	568	-0.119174	1	1	FALSE	0.0274091	0.0509381	0.177584	-0.132546	negligible
T_cell_gd_TGF-beta-1_Up	Ref T_cell_gd	TGF-beta-1	Up	10	DC	123	-0.468905	1	1	FALSE	-0.0316214	0.0506456	0.177584	-0.463783	small
T_cell_gd_TGF-beta-1_Up	Ref T_cell_gd	TGF-beta-1	Up	10	ACMono-VCAN	1071	-0.475482	1	1	FALSE	-0.0273302	0.0579666	0.177584	-0.485203	small
T_cell_gd_TGF-beta-1_Up	Ref T_cell_gd	TGF-beta-1	Up	10	CD4 Naive	828	-0.181908	1	1	FALSE	0.0170444	0.0523697	0.177584	-0.199185	negligible
T_cell_gd_TGF-beta-1_Up	Ref T_cell_gd	TGF-beta-1	Up	10	dnT	207	-0.417943	1	1	FALSE	-0.0235592	0.0511269	0.177584	-0.421232	small
T_cell_gd_TL1A_Down	Ref T_cell_gd	TL1A	Down	77	Quiescent Neu	3937	0.284045	4.82146e-163	6.75004e-162	TRUE	0.236663	0.167391	0.132321	0.540727	medium
T_cell_gd_TL1A_Down	Ref T_cell_gd	TL1A	Down	77	Nascent Neu	1281	0.328198	1.70399e-107	2.38558e-106	TRUE	0.267233	0.182146	0.132321	0.657027	medium
T_cell_gd_TL1A_Down	Ref T_cell_gd	TL1A	Down	77	ACMono-PROK2	1054	0.0847697	1.51836e-06	2.1257e-05	TRUE	0.210644	0.190009	0.132321	0.156096	negligible
T_cell_gd_TL1A_Down	Ref T_cell_gd	TL1A	Down	77	IFN Activated Neu	799	0.0308431	0.0186762	0.261466	FALSE	0.198835	0.191437	0.132321	0.0559169	negligible
T_cell_gd_TL1A_Down	Ref T_cell_gd	TL1A	Down	77	CD8 TEM	292	-0.108002	0.999552	1	FALSE	0.167841	0.192622	0.132321	-0.187353	negligible
T_cell_gd_TL1A_Down	Ref T_cell_gd	TL1A	Down	77	ACMono-CXCL8	445	-0.0851851	0.999748	1	FALSE	0.173053	0.19276	0.132321	-0.148989	negligible
T_cell_gd_TL1A_Down	Ref T_cell_gd	TL1A	Down	77	ACMono-CXCL5	74	-0.493515	1	1	FALSE	0.0930957	0.192633	0.132321	-0.753624	medium
T_cell_gd_TL1A_Down	Ref T_cell_gd	TL1A	Down	77	Mac	153	-0.365378	1	1	FALSE	0.116071	0.193031	0.132321	-0.582929	medium
T_cell_gd_TL1A_Down	Ref T_cell_gd	TL1A	Down	77	CD4 TCM	568	-0.186716	1	1	FALSE	0.152225	0.194114	0.132321	-0.317331	small
T_cell_gd_TL1A_Down	Ref T_cell_gd	TL1A	Down	77	DC	123	-0.450564	1	1	FALSE	0.100733	0.192992	0.132321	-0.699071	medium
T_cell_gd_TL1A_Down	Ref T_cell_gd	TL1A	Down	77	ACMono-VCAN	1071	-0.576531	1	1	FALSE	0.086556	0.203231	0.132321	-0.913225	large
T_cell_gd_TL1A_Down	Ref T_cell_gd	TL1A	Down	77	Non-Immune	264	-0.484618	1	1	FALSE	0.0958061	0.194313	0.132321	-0.749262	medium
T_cell_gd_TL1A_Down	Ref T_cell_gd	TL1A	Down	77	CD4 Naive	828	-0.478057	1	1	FALSE	0.100541	0.199342	0.132321	-0.761447	medium
T_cell_gd_TL1A_Down	Ref T_cell_gd	TL1A	Down	77	dnT	207	-0.357725	1	1	FALSE	0.117764	0.19338	0.132321	-0.57315	medium
T_cell_gd_TL1A_Up	Ref T_cell_gd	TL1A	Up	160	ACMono-CXCL8	445	0.407238	1.24026e-70	1.73636e-69	TRUE	0.134595	0.0753411	0.0613837	0.983046	large
T_cell_gd_TL1A_Up	Ref T_cell_gd	TL1A	Up	160	ACMono-PROK2	1054	0.202568	3.69267e-43	5.16974e-42	TRUE	0.102473	0.0751192	0.0613837	0.44945	small
T_cell_gd_TL1A_Up	Ref T_cell_gd	TL1A	Up	160	IFN Activated Neu	799	0.154674	4.13814e-23	5.7934e-22	TRUE	0.0968907	0.0762297	0.0613837	0.337854	small
T_cell_gd_TL1A_Up	Ref T_cell_gd	TL1A	Up	160	Quiescent Neu	3937	0.0550149	2.7137e-09	3.79918e-08	TRUE	0.0822705	0.0752136	0.0613837	0.115132	negligible
T_cell_gd_TL1A_Up	Ref T_cell_gd	TL1A	Up	160	Nascent Neu	1281	0.060559	7.70463e-07	1.07865e-05	TRUE	0.0846625	0.076811	0.0613837	0.12801	negligible
T_cell_gd_TL1A_Up	Ref T_cell_gd	TL1A	Up	160	ACMono-CXCL5	74	-0.0697828	0.89222	1	FALSE	0.0690819	0.0777754	0.0613837	-0.141629	negligible
T_cell_gd_TL1A_Up	Ref T_cell_gd	TL1A	Up	160	Mac	153	-0.0556301	0.8949	1	FALSE	0.0708479	0.0778135	0.0613837	-0.113482	negligible
T_cell_gd_TL1A_Up	Ref T_cell_gd	TL1A	Up	160	DC	123	-0.135243	0.995804	1	FALSE	0.0614141	0.0779002	0.0613837	-0.26867	small
T_cell_gd_TL1A_Up	Ref T_cell_gd	TL1A	Up	160	CD8 TEM	292	-0.167506	1	1	FALSE	0.0580157	0.0782499	0.0613837	-0.330081	small
T_cell_gd_TL1A_Up	Ref T_cell_gd	TL1A	Up	160	CD4 TCM	568	-0.174732	1	1	FALSE	0.0576805	0.0787985	0.0613837	-0.345011	small
T_cell_gd_TL1A_Up	Ref T_cell_gd	TL1A	Up	160	ACMono-VCAN	1071	-0.1695	1	1	FALSE	0.0590851	0.079708	0.0613837	-0.337618	small
T_cell_gd_TL1A_Up	Ref T_cell_gd	TL1A	Up	160	Non-Immune	264	-0.543548	1	1	FALSE	0.0208896	0.0791025	0.0613837	-0.958364	large
T_cell_gd_TL1A_Up	Ref T_cell_gd	TL1A	Up	160	CD4 Naive	828	-0.327725	1	1	FALSE	0.0425742	0.0805514	0.0613837	-0.627	medium
T_cell_gd_TL1A_Up	Ref T_cell_gd	TL1A	Up	160	dnT	207	-0.378131	1	1	FALSE	0.0358925	0.0785126	0.0613837	-0.697376	medium
T_cell_gd_TNFa_Down	Ref T_cell_gd	TNFa	Down	27	Quiescent Neu	3937	0.266748	2.19388e-116	3.07144e-115	TRUE	0.229973	0.134616	0.222463	0.437935	small
T_cell_gd_TNFa_Down	Ref T_cell_gd	TNFa	Down	27	Nascent Neu	1281	0.396015	3.28261e-113	4.59565e-112	TRUE	0.304142	0.15074	0.222463	0.706909	medium
T_cell_gd_TNFa_Down	Ref T_cell_gd	TNFa	Down	27	ACMono-PROK2	1054	0.161394	1.69503e-18	2.37304e-17	TRUE	0.221772	0.162853	0.222463	0.26564	small
T_cell_gd_TNFa_Down	Ref T_cell_gd	TNFa	Down	27	IFN Activated Neu	799	0.0052392	0.0910214	1	FALSE	0.170149	0.168318	0.222463	0.00822943	negligible
T_cell_gd_TNFa_Down	Ref T_cell_gd	TNFa	Down	27	ACMono-CXCL8	445	-0.0138496	0.602666	1	FALSE	0.163832	0.168643	0.222463	-0.0216249	negligible
T_cell_gd_TNFa_Down	Ref T_cell_gd	TNFa	Down	27	Mac	153	-0.167636	0.996571	1	FALSE	0.11391	0.169212	0.222463	-0.248685	small
T_cell_gd_TNFa_Down	Ref T_cell_gd	TNFa	Down	27	ACMono-CXCL5	74	-0.302266	0.999884	1	FALSE	0.0738184	0.169085	0.222463	-0.428477	small
T_cell_gd_TNFa_Down	Ref T_cell_gd	TNFa	Down	27	Non-Immune	264	-0.275515	1	1	FALSE	0.08267	0.17054	0.222463	-0.395688	small
T_cell_gd_TNFa_Down	Ref T_cell_gd	TNFa	Down	27	DC	123	-0.469367	1	1	FALSE	0.0297795	0.170004	0.222463	-0.631677	medium
T_cell_gd_TNFa_Down	Ref T_cell_gd	TNFa	Down	27	CD8 TEM	292	-0.315722	1	1	FALSE	0.071616	0.171067	0.222463	-0.448173	small
T_cell_gd_TNFa_Down	Ref T_cell_gd	TNFa	Down	27	ACMono-VCAN	1071	-0.408343	1	1	FALSE	0.0536093	0.180718	0.222463	-0.579658	medium
T_cell_gd_TNFa_Down	Ref T_cell_gd	TNFa	Down	27	CD4 Naive	828	-0.677725	1	1	FALSE	-0.01118	0.182935	0.222463	-0.896417	large
T_cell_gd_TNFa_Down	Ref T_cell_gd	TNFa	Down	27	CD4 TCM	568	-0.453176	1	1	FALSE	0.0379046	0.175493	0.222463	-0.624276	medium
T_cell_gd_TNFa_Down	Ref T_cell_gd	TNFa	Down	27	dnT	207	-0.763465	1	1	FALSE	-0.0361012	0.172338	0.222463	-0.944542	large
T_cell_gd_TNFa_Up	Ref T_cell_gd	TNFa	Up	67	IFN Activated Neu	799	0.278008	2.33783e-63	3.27297e-62	TRUE	0.200743	0.128717	0.119473	0.610288	medium
T_cell_gd_TNFa_Up	Ref T_cell_gd	TNFa	Up	67	Quiescent Neu	3937	0.143861	1.93471e-53	2.70859e-52	TRUE	0.156348	0.121561	0.119473	0.294026	small
T_cell_gd_TNFa_Up	Ref T_cell_gd	TNFa	Up	67	Nascent Neu	1281	0.170529	4.14903e-36	5.80864e-35	TRUE	0.171549	0.128991	0.119473	0.358529	small
T_cell_gd_TNFa_Up	Ref T_cell_gd	TNFa	Up	67	ACMono-CXCL8	445	0.256891	9.88053e-27	1.38327e-25	TRUE	0.19778	0.131235	0.119473	0.560318	medium
T_cell_gd_TNFa_Up	Ref T_cell_gd	TNFa	Up	67	ACMono-PROK2	1054	0.154451	1.75447e-22	2.45626e-21	TRUE	0.168719	0.13025	0.119473	0.323422	small
T_cell_gd_TNFa_Up	Ref T_cell_gd	TNFa	Up	67	CD8 TEM	292	-0.128803	0.999997	1	FALSE	0.105223	0.134679	0.119473	-0.246727	small
T_cell_gd_TNFa_Up	Ref T_cell_gd	TNFa	Up	67	ACMono-CXCL5	74	-0.433014	1	1	FALSE	0.0451247	0.1345	0.119473	-0.749432	medium
T_cell_gd_TNFa_Up	Ref T_cell_gd	TNFa	Up	67	DC	123	-0.339803	1	1	FALSE	0.0623282	0.134706	0.119473	-0.607002	medium
T_cell_gd_TNFa_Up	Ref T_cell_gd	TNFa	Up	67	CD4 TCM	568	-0.174251	1	1	FALSE	0.0965412	0.13592	0.119473	-0.330457	small
T_cell_gd_TNFa_Up	Ref T_cell_gd	TNFa	Up	67	ACMono-VCAN	1071	-0.513562	1	1	FALSE	0.0380185	0.144147	0.119473	-0.920504	large
T_cell_gd_TNFa_Up	Ref T_cell_gd	TNFa	Up	67	Non-Immune	264	-0.366076	1	1	FALSE	0.0582189	0.135748	0.119473	-0.652094	medium
T_cell_gd_TNFa_Up	Ref T_cell_gd	TNFa	Up	67	CD4 Naive	828	-0.355841	1	1	FALSE	0.0631471	0.139609	0.119473	-0.649214	medium
T_cell_gd_TNFa_Up	Ref T_cell_gd	TNFa	Up	67	Mac	153	-0.463567	1	1	FALSE	0.0402913	0.135213	0.119473	-0.797893	medium
T_cell_gd_TNFa_Up	Ref T_cell_gd	TNFa	Up	67	dnT	207	-0.335448	1	1	FALSE	0.0635758	0.135241	0.119473	-0.601798	medium
T_cell_gd_TSLP_Up	Ref T_cell_gd	TSLP	Up	34	ACMono-PROK2	1054	0.158518	3.82401e-22	5.35361e-21	TRUE	0.00807346	-0.0197928	0.0873027	0.320584	small
T_cell_gd_TSLP_Up	Ref T_cell_gd	TSLP	Up	34	ACMono-CXCL8	445	0.191013	2.04076e-15	2.85707e-14	TRUE	0.0156322	-0.0185153	0.0873027	0.392278	small
T_cell_gd_TSLP_Up	Ref T_cell_gd	TSLP	Up	34	Nascent Neu	1281	0.0233977	0.0346865	0.485611	FALSE	-0.013644	-0.0176028	0.0873027	0.0453486	negligible
T_cell_gd_TSLP_Up	Ref T_cell_gd	TSLP	Up	34	ACMono-CXCL5	74	0.0645732	0.14581	1	FALSE	-0.00611885	-0.0172198	0.0873027	0.127156	negligible
T_cell_gd_TSLP_Up	Ref T_cell_gd	TSLP	Up	34	Mac	153	0.0442135	0.160825	1	FALSE	-0.00970368	-0.0172498	0.0873027	0.0864372	negligible
T_cell_gd_TSLP_Up	Ref T_cell_gd	TSLP	Up	34	IFN Activated Neu	799	-0.0155177	0.474117	1	FALSE	-0.019556	-0.0169588	0.0873027	-0.0297495	negligible
T_cell_gd_TSLP_Up	Ref T_cell_gd	TSLP	Up	34	ACMono-VCAN	1071	0.0149313	0.567438	1	FALSE	-0.014868	-0.0173891	0.0873027	0.0288779	negligible
T_cell_gd_TSLP_Up	Ref T_cell_gd	TSLP	Up	34	CD8 TEM	292	-0.0431743	0.957919	1	FALSE	-0.024115	-0.0169574	0.0873027	-0.0819891	negligible
T_cell_gd_TSLP_Up	Ref T_cell_gd	TSLP	Up	34	CD4 Naive	828	-0.0340304	0.988964	1	FALSE	-0.022388	-0.0167231	0.0873027	-0.0648952	negligible
T_cell_gd_TSLP_Up	Ref T_cell_gd	TSLP	Up	34	Quiescent Neu	3937	-0.0429762	0.999579	1	FALSE	-0.0217877	-0.014593	0.0873027	-0.0824704	negligible
T_cell_gd_TSLP_Up	Ref T_cell_gd	TSLP	Up	34	CD4 TCM	568	-0.0792252	0.999722	1	FALSE	-0.0294782	-0.0164804	0.0873027	-0.148955	negligible
T_cell_gd_TSLP_Up	Ref T_cell_gd	TSLP	Up	34	Non-Immune	264	-0.149365	0.999995	1	FALSE	-0.0404915	-0.0165768	0.0873027	-0.274155	small
T_cell_gd_TSLP_Up	Ref T_cell_gd	TSLP	Up	34	dnT	207	-0.167579	0.999999	1	FALSE	-0.0433057	-0.0166485	0.0873027	-0.30559	small
T_cell_gd_TSLP_Up	Ref T_cell_gd	TSLP	Up	34	DC	123	-0.260739	1	1	FALSE	-0.0568826	-0.0167004	0.0873027	-0.460778	small
Treg_IFNa1_Down	Ref Treg	IFNa1	Down	134	Nascent Neu	1281	0.188484	6.33773e-40	8.87282e-39	TRUE	0.103748	0.0774785	0.0673567	0.393055	small
Treg_IFNa1_Down	Ref Treg	IFNa1	Down	134	ACMono-PROK2	1054	0.135282	1.00538e-17	1.40753e-16	TRUE	0.0973699	0.0787418	0.0673567	0.27746	small
Treg_IFNa1_Down	Ref Treg	IFNa1	Down	134	Quiescent Neu	3937	0.0783138	2.33134e-15	3.26387e-14	TRUE	0.0872612	0.0767993	0.0673567	0.155744	negligible
Treg_IFNa1_Down	Ref Treg	IFNa1	Down	134	CD8 TEM	292	0.108673	0.000255808	0.00358132	TRUE	0.0950507	0.0801183	0.0673567	0.221821	small
Treg_IFNa1_Down	Ref Treg	IFNa1	Down	134	CD4 TCM	568	0.0379899	0.0620513	0.868718	FALSE	0.0853466	0.0802504	0.0673567	0.0756675	negligible
Treg_IFNa1_Down	Ref Treg	IFNa1	Down	134	Mac	153	0.00689455	0.33441	1	FALSE	0.0814148	0.0804986	0.0673567	0.0136006	negligible
Treg_IFNa1_Down	Ref Treg	IFNa1	Down	134	dnT	207	-0.0444099	0.893419	1	FALSE	0.0748185	0.0806195	0.0673567	-0.0861252	negligible
Treg_IFNa1_Down	Ref Treg	IFNa1	Down	134	ACMono-CXCL8	445	-0.0439399	0.968799	1	FALSE	0.0749975	0.0807416	0.0673567	-0.085288	negligible
Treg_IFNa1_Down	Ref Treg	IFNa1	Down	134	ACMono-CXCL5	74	-0.200755	0.999345	1	FALSE	0.0558103	0.0806771	0.0673567	-0.369331	small
Treg_IFNa1_Down	Ref Treg	IFNa1	Down	134	DC	123	-0.203874	0.999982	1	FALSE	0.0555495	0.0807911	0.0673567	-0.375016	small
Treg_IFNa1_Down	Ref Treg	IFNa1	Down	134	IFN Activated Neu	799	-0.0847214	0.999988	1	FALSE	0.070347	0.0813	0.0673567	-0.162749	negligible
Treg_IFNa1_Down	Ref Treg	IFNa1	Down	134	ACMono-VCAN	1071	-0.261554	1	1	FALSE	0.0513937	0.083622	0.0673567	-0.4833	small
Treg_IFNa1_Down	Ref Treg	IFNa1	Down	134	Non-Immune	264	-0.498989	1	1	FALSE	0.0255362	0.0818511	0.0673567	-0.842903	large
Treg_IFNa1_Down	Ref Treg	IFNa1	Down	134	CD4 Naive	828	-0.197063	1	1	FALSE	0.0576972	0.082351	0.0673567	-0.367706	small
Treg_IFNa1_Up	Ref Treg	IFNa1	Up	211	IFN Activated Neu	799	0.849095	0	0	TRUE	0.250173	0.094611	0.0778004	2.33564	large
Treg_IFNa1_Up	Ref Treg	IFNa1	Up	211	Nascent Neu	1281	0.126227	8.80799e-35	1.23312e-33	TRUE	0.122246	0.103668	0.0778004	0.239474	small
Treg_IFNa1_Up	Ref Treg	IFNa1	Up	211	Quiescent Neu	3937	0.0116953	3.18622e-13	4.46071e-12	TRUE	0.106888	0.105221	0.0778004	0.0214192	negligible
Treg_IFNa1_Up	Ref Treg	IFNa1	Up	211	CD4 TCM	568	0.0434323	0.00528421	0.073979	FALSE	0.111757	0.105492	0.0778004	0.0805408	negligible
Treg_IFNa1_Up	Ref Treg	IFNa1	Up	211	ACMono-PROK2	1054	-0.0569765	0.997083	1	FALSE	0.0985906	0.106571	0.0778004	-0.102614	negligible
Treg_IFNa1_Up	Ref Treg	IFNa1	Up	211	DC	123	-0.164507	0.99992	1	FALSE	0.083905	0.106058	0.0778004	-0.284859	small
Treg_IFNa1_Up	Ref Treg	IFNa1	Up	211	dnT	207	-0.255028	1	1	FALSE	0.0730662	0.106435	0.0778004	-0.429611	small
Treg_IFNa1_Up	Ref Treg	IFNa1	Up	211	CD8 TEM	292	-0.24109	1	1	FALSE	0.0749212	0.106648	0.0778004	-0.408646	small
Treg_IFNa1_Up	Ref Treg	IFNa1	Up	211	ACMono-VCAN	1071	-0.227478	1	1	FALSE	0.0783662	0.108745	0.0778004	-0.393075	small
Treg_IFNa1_Up	Ref Treg	IFNa1	Up	211	Non-Immune	264	-0.622907	1	1	FALSE	0.0349405	0.10754	0.0778004	-0.942692	large
Treg_IFNa1_Up	Ref Treg	IFNa1	Up	211	ACMono-CXCL8	445	-0.268805	1	1	FALSE	0.0720791	0.107222	0.0778004	-0.453471	small
Treg_IFNa1_Up	Ref Treg	IFNa1	Up	211	CD4 Naive	828	-0.381849	1	1	FALSE	0.0608484	0.109439	0.0778004	-0.633106	medium
Treg_IFNa1_Up	Ref Treg	IFNa1	Up	211	Mac	153	-0.691871	1	1	FALSE	0.0282665	0.106897	0.0778004	-1.01772	large
Treg_IFNa1_Up	Ref Treg	IFNa1	Up	211	ACMono-CXCL5	74	-0.680034	1	1	FALSE	0.0289645	0.106329	0.0778004	-0.997622	large
Treg_IFNb_Down	Ref Treg	IFNb	Down	68	Quiescent Neu	3937	0.222468	1.12629e-100	1.57681e-99	TRUE	0.168059	0.114241	0.130757	0.419788	small
Treg_IFNb_Down	Ref Treg	IFNb	Down	68	Nascent Neu	1281	0.281252	9.7816e-77	1.36942e-75	TRUE	0.196852	0.125047	0.130757	0.557785	medium
Treg_IFNb_Down	Ref Treg	IFNb	Down	68	ACMono-PROK2	1054	0.126687	1.39973e-14	1.95962e-13	TRUE	0.161489	0.130382	0.130757	0.238477	small
Treg_IFNb_Down	Ref Treg	IFNb	Down	68	IFN Activated Neu	799	0.013152	0.11749	1	FALSE	0.13624	0.133111	0.130757	0.0239283	negligible
Treg_IFNb_Down	Ref Treg	IFNb	Down	68	CD8 TEM	292	-0.0591763	0.96854	1	FALSE	0.119944	0.133698	0.130757	-0.105199	negligible
Treg_IFNb_Down	Ref Treg	IFNb	Down	68	ACMono-CXCL8	445	-0.0710457	0.998666	1	FALSE	0.117537	0.133997	0.130757	-0.125915	negligible
Treg_IFNb_Down	Ref Treg	IFNb	Down	68	ACMono-CXCL5	74	-0.290662	0.999981	1	FALSE	0.0712928	0.133753	0.130757	-0.478023	small
Treg_IFNb_Down	Ref Treg	IFNb	Down	68	DC	123	-0.380774	1	1	FALSE	0.0547055	0.134218	0.130757	-0.609303	medium
Treg_IFNb_Down	Ref Treg	IFNb	Down	68	CD4 TCM	568	-0.187207	1	1	FALSE	0.0936133	0.13548	0.130757	-0.32097	small
Treg_IFNb_Down	Ref Treg	IFNb	Down	68	Mac	153	-0.412968	1	1	FALSE	0.0491186	0.134514	0.130757	-0.654959	medium
Treg_IFNb_Down	Ref Treg	IFNb	Down	68	ACMono-VCAN	1071	-0.427202	1	1	FALSE	0.0521626	0.142008	0.130757	-0.701691	medium
Treg_IFNb_Down	Ref Treg	IFNb	Down	68	Non-Immune	264	-0.385426	1	1	FALSE	0.0546514	0.135254	0.130757	-0.619144	medium
Treg_IFNb_Down	Ref Treg	IFNb	Down	68	CD4 Naive	828	-0.401585	1	1	FALSE	0.0550474	0.13965	0.130757	-0.656552	medium
Treg_IFNb_Down	Ref Treg	IFNb	Down	68	dnT	207	-0.39946	1	1	FALSE	0.0518244	0.134886	0.130757	-0.637569	medium
Treg_IFNb_Up	Ref Treg	IFNb	Up	210	IFN Activated Neu	799	0.845049	0	0	TRUE	0.243441	0.0859357	0.077908	2.3712	large
Treg_IFNb_Up	Ref Treg	IFNb	Up	210	Nascent Neu	1281	0.0940508	3.05223e-26	4.27313e-25	TRUE	0.109642	0.0956634	0.077908	0.179717	negligible
Treg_IFNb_Up	Ref Treg	IFNb	Up	210	CD4 TCM	568	0.106192	5.11676e-10	7.16346e-09	TRUE	0.112375	0.0964627	0.077908	0.204439	small
Treg_IFNb_Up	Ref Treg	IFNb	Up	210	Quiescent Neu	3937	-0.0335194	0.00504373	0.0706122	FALSE	0.094153	0.0989954	0.077908	-0.0621798	negligible
Treg_IFNb_Up	Ref Treg	IFNb	Up	210	ACMono-PROK2	1054	-0.041126	0.979543	1	FALSE	0.0919439	0.0978371	0.077908	-0.0756574	negligible
Treg_IFNb_Up	Ref Treg	IFNb	Up	210	dnT	207	-0.135408	0.9989	1	FALSE	0.0788604	0.0976274	0.077908	-0.241004	small
Treg_IFNb_Up	Ref Treg	IFNb	Up	210	DC	123	-0.20137	0.999991	1	FALSE	0.0702956	0.0975797	0.077908	-0.350429	small
Treg_IFNb_Up	Ref Treg	IFNb	Up	210	CD8 TEM	292	-0.183348	1	1	FALSE	0.0728991	0.0979361	0.077908	-0.321778	small
Treg_IFNb_Up	Ref Treg	IFNb	Up	210	ACMono-VCAN	1071	-0.246205	1	1	FALSE	0.067178	0.100493	0.077908	-0.431049	small
Treg_IFNb_Up	Ref Treg	IFNb	Up	210	Non-Immune	264	-0.52732	1	1	FALSE	0.0343148	0.0988118	0.077908	-0.834492	large
Treg_IFNb_Up	Ref Treg	IFNb	Up	210	ACMono-CXCL8	445	-0.238676	1	1	FALSE	0.06648	0.098564	0.077908	-0.413151	small
Treg_IFNb_Up	Ref Treg	IFNb	Up	210	CD4 Naive	828	-0.29008	1	1	FALSE	0.0615422	0.100159	0.077908	-0.499908	small
Treg_IFNb_Up	Ref Treg	IFNb	Up	210	Mac	153	-0.603544	1	1	FALSE	0.0264346	0.0982678	0.077908	-0.927361	large
Treg_IFNb_Up	Ref Treg	IFNb	Up	210	ACMono-CXCL5	74	-0.717256	1	1	FALSE	0.015684	0.0978251	0.077908	-1.05819	large
Treg_IFNe_Down	Ref Treg	IFNe	Down	10	Quiescent Neu	3937	0.411254	9.89543e-152	1.38536e-150	TRUE	0.400225	0.206374	0.382393	0.522525	medium
Treg_IFNe_Down	Ref Treg	IFNe	Down	10	Nascent Neu	1281	0.375194	3.70026e-64	5.18037e-63	TRUE	0.441914	0.25339	0.382393	0.499222	small
Treg_IFNe_Down	Ref Treg	IFNe	Down	10	ACMono-PROK2	1054	0.0620893	0.00131918	0.0184685	TRUE	0.301174	0.272424	0.382393	0.0751999	negligible
Treg_IFNe_Down	Ref Treg	IFNe	Down	10	ACMono-CXCL8	445	0.0471531	0.0578378	0.809729	FALSE	0.296063	0.274281	0.382393	0.0569642	negligible
Treg_IFNe_Down	Ref Treg	IFNe	Down	10	IFN Activated Neu	799	-0.100294	0.995467	1	FALSE	0.234042	0.278345	0.382393	-0.115903	negligible
Treg_IFNe_Down	Ref Treg	IFNe	Down	10	ACMono-CXCL5	74	-0.341046	0.99964	1	FALSE	0.137671	0.276078	0.382393	-0.362089	small
Treg_IFNe_Down	Ref Treg	IFNe	Down	10	Mac	153	-0.316755	0.999974	1	FALSE	0.147179	0.276944	0.382393	-0.3396	small
Treg_IFNe_Down	Ref Treg	IFNe	Down	10	DC	123	-0.347697	0.999987	1	FALSE	0.135786	0.276717	0.382393	-0.368808	small
Treg_IFNe_Down	Ref Treg	IFNe	Down	10	Non-Immune	264	-0.329486	0.999996	1	FALSE	0.143662	0.278359	0.382393	-0.35274	small
Treg_IFNe_Down	Ref Treg	IFNe	Down	10	CD8 TEM	292	-0.425742	1	1	FALSE	0.1107	0.279599	0.382393	-0.442778	small
Treg_IFNe_Down	Ref Treg	IFNe	Down	10	ACMono-VCAN	1071	-0.284918	1	1	FALSE	0.166988	0.28671	0.382393	-0.31442	small
Treg_IFNe_Down	Ref Treg	IFNe	Down	10	CD4 Naive	828	-0.998533	1	1	FALSE	-0.0400371	0.300571	0.382393	-0.91614	large
Treg_IFNe_Down	Ref Treg	IFNe	Down	10	CD4 TCM	568	-0.677201	1	1	FALSE	0.0372442	0.28799	0.382393	-0.662655	medium
Treg_IFNe_Down	Ref Treg	IFNe	Down	10	dnT	207	-1.02149	1	1	FALSE	-0.0548559	0.281428	0.382393	-0.885672	large
Treg_IFNe_Up	Ref Treg	IFNe	Up	36	IFN Activated Neu	799	0.928542	6.04153e-300	8.45814e-299	TRUE	0.333045	0.0102902	0.176481	2.07535	large
Treg_IFNe_Up	Ref Treg	IFNe	Up	36	CD4 TCM	568	0.255668	1.03874e-24	1.45424e-23	TRUE	0.102846	0.0297915	0.176481	0.415667	small
Treg_IFNe_Up	Ref Treg	IFNe	Up	36	ACMono-VCAN	1071	0.134986	1.32549e-12	1.85568e-11	TRUE	0.0669353	0.0299624	0.176481	0.209894	small
Treg_IFNe_Up	Ref Treg	IFNe	Up	36	dnT	207	0.0830913	0.000166183	0.00232656	TRUE	0.0556455	0.0331107	0.176481	0.127703	negligible
Treg_IFNe_Up	Ref Treg	IFNe	Up	36	CD8 TEM	292	0.0375801	0.000677671	0.00948739	TRUE	0.0433024	0.033267	0.176481	0.056864	negligible
Treg_IFNe_Up	Ref Treg	IFNe	Up	36	CD4 Naive	828	-0.043024	0.170177	1	FALSE	0.0231621	0.0343672	0.176481	-0.0634979	negligible
Treg_IFNe_Up	Ref Treg	IFNe	Up	36	DC	123	0.0287967	0.304338	1	FALSE	0.0411161	0.0334461	0.176481	0.0434597	negligible
Treg_IFNe_Up	Ref Treg	IFNe	Up	36	Non-Immune	264	-0.175655	0.99744	1	FALSE	-0.00916907	0.0345718	0.176481	-0.248016	small
Treg_IFNe_Up	Ref Treg	IFNe	Up	36	ACMono-PROK2	1054	-0.0619395	0.999465	1	FALSE	0.0190006	0.0350562	0.176481	-0.0910049	negligible
Treg_IFNe_Up	Ref Treg	IFNe	Up	36	Nascent Neu	1281	-0.169042	1	1	FALSE	-0.00416653	0.0384512	0.176481	-0.242198	small
Treg_IFNe_Up	Ref Treg	IFNe	Up	36	ACMono-CXCL5	74	-0.506958	1	1	FALSE	-0.0786871	0.0342845	0.176481	-0.640978	medium
Treg_IFNe_Up	Ref Treg	IFNe	Up	36	Quiescent Neu	3937	-0.276751	1	1	FALSE	-0.0121529	0.0586544	0.176481	-0.408804	small
Treg_IFNe_Up	Ref Treg	IFNe	Up	36	ACMono-CXCL8	445	-0.335974	1	1	FALSE	-0.0429908	0.0367282	0.176481	-0.453479	small
Treg_IFNe_Up	Ref Treg	IFNe	Up	36	Mac	153	-0.509147	1	1	FALSE	-0.0785226	0.0350978	0.176481	-0.645605	medium
Treg_IFNg_Up	Ref Treg	IFNg	Up	67	IFN Activated Neu	799	0.771463	0	0	TRUE	0.296034	0.0522834	0.126697	2.2175	large
Treg_IFNg_Up	Ref Treg	IFNg	Up	67	CD4 TCM	568	0.0748194	3.34367e-06	4.68114e-05	TRUE	0.0880843	0.0688508	0.126697	0.151885	negligible
Treg_IFNg_Up	Ref Treg	IFNg	Up	67	ACMono-PROK2	1054	0.022886	0.0327832	0.458965	FALSE	0.0750705	0.0692858	0.126697	0.0456593	negligible
Treg_IFNg_Up	Ref Treg	IFNg	Up	67	CD8 TEM	292	-0.0209064	0.268479	1	FALSE	0.064758	0.0699726	0.126697	-0.0411566	negligible
Treg_IFNg_Up	Ref Treg	IFNg	Up	67	Nascent Neu	1281	-0.0322887	0.33191	1	FALSE	0.062724	0.0707635	0.126697	-0.0634644	negligible
Treg_IFNg_Up	Ref Treg	IFNg	Up	67	dnT	207	-0.0565532	0.68076	1	FALSE	0.0561573	0.0700953	0.126697	-0.110018	negligible
Treg_IFNg_Up	Ref Treg	IFNg	Up	67	DC	123	-0.262371	1	1	FALSE	0.0101454	0.0705044	0.126697	-0.476975	small
Treg_IFNg_Up	Ref Treg	IFNg	Up	67	CD4 Naive	828	-0.122201	1	1	FALSE	0.0424393	0.0720445	0.126697	-0.2341	small
Treg_IFNg_Up	Ref Treg	IFNg	Up	67	Non-Immune	264	-0.211207	1	1	FALSE	0.0215101	0.0710131	0.126697	-0.391395	small
Treg_IFNg_Up	Ref Treg	IFNg	Up	67	Quiescent Neu	3937	-0.104682	1	1	FALSE	0.0530575	0.0790621	0.126697	-0.206238	small
Treg_IFNg_Up	Ref Treg	IFNg	Up	67	ACMono-CXCL8	445	-0.169125	1	1	FALSE	0.0311922	0.0714498	0.126697	-0.318351	small
Treg_IFNg_Up	Ref Treg	IFNg	Up	67	ACMono-VCAN	1071	-0.146494	1	1	FALSE	0.0379304	0.0732438	0.126697	-0.279659	small
Treg_IFNg_Up	Ref Treg	IFNg	Up	67	Mac	153	-0.425275	1	1	FALSE	-0.0217128	0.0711153	0.126697	-0.735332	medium
Treg_IFNg_Up	Ref Treg	IFNg	Up	67	ACMono-CXCL5	74	-0.591746	1	1	FALSE	-0.0515302	0.0706502	0.126697	-0.967289	large
Treg_IFNk_Up	Ref Treg	IFNk	Up	73	IFN Activated Neu	799	0.851962	0	0	TRUE	0.265495	0.00958488	0.132567	2.22753	large
Treg_IFNk_Up	Ref Treg	IFNk	Up	73	CD4 TCM	568	0.16263	1.14125e-13	1.59775e-12	TRUE	0.0658616	0.0259704	0.132567	0.301564	small
Treg_IFNk_Up	Ref Treg	IFNk	Up	73	dnT	207	0.025126	0.00922662	0.129173	FALSE	0.0338094	0.0279022	0.132567	0.0445587	negligible
Treg_IFNk_Up	Ref Treg	IFNk	Up	73	ACMono-VCAN	1071	0.0311307	0.0135603	0.189844	FALSE	0.0346269	0.0273058	0.132567	0.0552313	negligible
Treg_IFNk_Up	Ref Treg	IFNk	Up	73	CD8 TEM	292	-0.00287137	0.0462896	0.648054	FALSE	0.0273612	0.02803	0.132567	-0.00504472	negligible
Treg_IFNk_Up	Ref Treg	IFNk	Up	73	DC	123	-0.0355539	0.776044	1	FALSE	0.0199134	0.0281032	0.132567	-0.0617775	negligible
Treg_IFNk_Up	Ref Treg	IFNk	Up	73	CD4 Naive	828	-0.0727455	0.848304	1	FALSE	0.012651	0.0292511	0.132567	-0.125283	negligible
Treg_IFNk_Up	Ref Treg	IFNk	Up	73	Nascent Neu	1281	-0.0709888	0.862613	1	FALSE	0.0136476	0.0298872	0.132567	-0.12259	negligible
Treg_IFNk_Up	Ref Treg	IFNk	Up	73	ACMono-PROK2	1054	-0.0468766	0.998488	1	FALSE	0.0182511	0.0290369	0.132567	-0.0813808	negligible
Treg_IFNk_Up	Ref Treg	IFNk	Up	73	Non-Immune	264	-0.196589	1	1	FALSE	-0.0139419	0.0290349	0.132567	-0.324572	small
Treg_IFNk_Up	Ref Treg	IFNk	Up	73	ACMono-CXCL5	74	-0.462905	1	1	FALSE	-0.063859	0.0286292	0.132567	-0.698769	medium
Treg_IFNk_Up	Ref Treg	IFNk	Up	73	Quiescent Neu	3937	-0.201854	1	1	FALSE	-0.00169787	0.0443512	0.132567	-0.352249	small
Treg_IFNk_Up	Ref Treg	IFNk	Up	73	ACMono-CXCL8	445	-0.303533	1	1	FALSE	-0.0337143	0.0305914	0.132567	-0.487272	small
Treg_IFNk_Up	Ref Treg	IFNk	Up	73	Mac	153	-0.48802	1	1	FALSE	-0.067565	0.0293487	0.132567	-0.733694	medium
Treg_IL12_Up	Ref Treg	IL12	Up	26	IFN Activated Neu	799	0.623953	2.15065e-166	3.01091e-165	TRUE	0.188071	-0.015019	0.147845	1.46937	large
Treg_IL12_Up	Ref Treg	IL12	Up	26	CD4 TCM	568	0.0564797	0.00526688	0.0737363	FALSE	0.0143471	-0.00119023	0.147845	0.105115	negligible
Treg_IL12_Up	Ref Treg	IL12	Up	26	DC	123	0.0433308	0.0836782	1	FALSE	0.0113593	-0.000526631	0.147845	0.0803932	negligible
Treg_IL12_Up	Ref Treg	IL12	Up	26	CD8 TEM	292	0.00745943	0.161074	1	FALSE	0.00157315	-0.000448065	0.147845	0.0136706	negligible
Treg_IL12_Up	Ref Treg	IL12	Up	26	ACMono-VCAN	1071	-0.00230648	0.178098	1	FALSE	-0.000957775	-0.000334739	0.147845	-0.00421392	negligible
Treg_IL12_Up	Ref Treg	IL12	Up	26	dnT	207	0.00766768	0.288427	1	FALSE	0.00164423	-0.000433638	0.147845	0.0140537	negligible
Treg_IL12_Up	Ref Treg	IL12	Up	26	ACMono-PROK2	1054	-0.0217851	0.808628	1	FALSE	-0.00569152	0.000161057	0.147845	-0.0395867	negligible
Treg_IL12_Up	Ref Treg	IL12	Up	26	Nascent Neu	1281	-0.0522425	0.969349	1	FALSE	-0.0127128	0.00121279	0.147845	-0.0942288	negligible
Treg_IL12_Up	Ref Treg	IL12	Up	26	CD4 Naive	828	-0.0644742	0.9704	1	FALSE	-0.0162182	0.000881104	0.147845	-0.115705	negligible
Treg_IL12_Up	Ref Treg	IL12	Up	26	Non-Immune	264	-0.148836	0.995978	1	FALSE	-0.0377971	0.000516701	0.147845	-0.259339	small
Treg_IL12_Up	Ref Treg	IL12	Up	26	ACMono-CXCL8	445	-0.134689	0.999983	1	FALSE	-0.0338791	0.0010041	0.147845	-0.236186	small
Treg_IL12_Up	Ref Treg	IL12	Up	26	ACMono-CXCL5	74	-0.456467	1	1	FALSE	-0.105649	0.000311783	0.147845	-0.717888	medium
Treg_IL12_Up	Ref Treg	IL12	Up	26	Mac	153	-0.375265	1	1	FALSE	-0.0887568	0.000840561	0.147845	-0.607512	medium
Treg_IL12_Up	Ref Treg	IL12	Up	26	Quiescent Neu	3937	-0.118342	1	1	FALSE	-0.0207787	0.0108149	0.147845	-0.21481	small
Treg_IL15_Down	Ref Treg	IL15	Down	39	Quiescent Neu	3937	0.230774	9.68581e-117	1.35601e-115	TRUE	0.247107	0.179507	0.148794	0.465424	small
Treg_IL15_Down	Ref Treg	IL15	Down	39	Nascent Neu	1281	0.198625	1.37437e-48	1.92412e-47	TRUE	0.2566	0.196561	0.148794	0.406881	small
Treg_IL15_Down	Ref Treg	IL15	Down	39	IFN Activated Neu	799	0.109877	7.15935e-10	1.00231e-08	TRUE	0.233701	0.201149	0.148794	0.219114	small
Treg_IL15_Down	Ref Treg	IL15	Down	39	ACMono-PROK2	1054	0.080783	1.16066e-06	1.62492e-05	TRUE	0.224937	0.201242	0.148794	0.159417	negligible
Treg_IL15_Down	Ref Treg	IL15	Down	39	ACMono-CXCL8	445	0.10413	0.000364489	0.00510284	TRUE	0.233125	0.202255	0.148794	0.207632	small
Treg_IL15_Down	Ref Treg	IL15	Down	39	CD8 TEM	292	-0.123087	0.999947	1	FALSE	0.170481	0.204385	0.148794	-0.228	small
Treg_IL15_Down	Ref Treg	IL15	Down	39	CD4 TCM	568	-0.139825	1	1	FALSE	0.167064	0.205458	0.148794	-0.258442	small
Treg_IL15_Down	Ref Treg	IL15	Down	39	ACMono-CXCL5	74	-0.457019	1	1	FALSE	0.0917189	0.204243	0.148794	-0.757644	medium
Treg_IL15_Down	Ref Treg	IL15	Down	39	DC	123	-0.346212	1	1	FALSE	0.116003	0.204473	0.148794	-0.595714	medium
Treg_IL15_Down	Ref Treg	IL15	Down	39	ACMono-VCAN	1071	-0.477009	1	1	FALSE	0.0953278	0.215048	0.148794	-0.828292	large
Treg_IL15_Down	Ref Treg	IL15	Down	39	Non-Immune	264	-0.359273	1	1	FALSE	0.113999	0.205674	0.148794	-0.618828	medium
Treg_IL15_Down	Ref Treg	IL15	Down	39	CD4 Naive	828	-0.379125	1	1	FALSE	0.113473	0.210752	0.148794	-0.663623	medium
Treg_IL15_Down	Ref Treg	IL15	Down	39	Mac	153	-0.514651	1	1	FALSE	0.0805737	0.205211	0.148794	-0.841639	large
Treg_IL15_Down	Ref Treg	IL15	Down	39	dnT	207	-0.335135	1	1	FALSE	0.119013	0.205099	0.148794	-0.580314	medium
Treg_IL15_Up	Ref Treg	IL15	Up	227	IFN Activated Neu	799	0.535711	5.04657e-248	7.06519e-247	TRUE	0.116725	0.0412744	0.0506936	1.61243	large
Treg_IL15_Up	Ref Treg	IL15	Up	227	Nascent Neu	1281	0.0732924	7.64809e-15	1.07073e-13	TRUE	0.0546453	0.0456715	0.0506936	0.177297	negligible
Treg_IL15_Up	Ref Treg	IL15	Up	227	ACMono-PROK2	1054	0.0679525	2.77201e-08	3.88082e-07	TRUE	0.0542339	0.0459175	0.0506936	0.164235	negligible
Treg_IL15_Up	Ref Treg	IL15	Up	227	CD4 TCM	568	0.0582899	0.000223816	0.00313343	TRUE	0.0534699	0.0463426	0.0506936	0.140658	negligible
Treg_IL15_Up	Ref Treg	IL15	Up	227	Quiescent Neu	3937	-0.0248629	0.900751	1	FALSE	0.0447862	0.047764	0.0506936	-0.0587627	negligible
Treg_IL15_Up	Ref Treg	IL15	Up	227	ACMono-CXCL8	445	-0.0707506	0.99772	1	FALSE	0.0387343	0.0470406	0.0506936	-0.16393	negligible
Treg_IL15_Up	Ref Treg	IL15	Up	227	CD8 TEM	292	-0.0955973	0.999699	1	FALSE	0.0358748	0.0470002	0.0506936	-0.21959	small
Treg_IL15_Up	Ref Treg	IL15	Up	227	ACMono-CXCL5	74	-0.25254	0.999998	1	FALSE	0.0190457	0.0468932	0.0506936	-0.549854	medium
Treg_IL15_Up	Ref Treg	IL15	Up	227	DC	123	-0.277225	1	1	FALSE	0.0167005	0.0470438	0.0506936	-0.599715	medium
Treg_IL15_Up	Ref Treg	IL15	Up	227	dnT	207	-0.213408	1	1	FALSE	0.0232722	0.047153	0.0506936	-0.472019	small
Treg_IL15_Up	Ref Treg	IL15	Up	227	ACMono-VCAN	1071	-0.18004	1	1	FALSE	0.0281353	0.0486916	0.0506936	-0.408421	small
Treg_IL15_Up	Ref Treg	IL15	Up	227	Non-Immune	264	-0.438607	1	1	FALSE	0.00209708	0.0477947	0.0506936	-0.910037	large
Treg_IL15_Up	Ref Treg	IL15	Up	227	CD4 Naive	828	-0.180445	1	1	FALSE	0.027694	0.0482407	0.0506936	-0.407611	small
Treg_IL15_Up	Ref Treg	IL15	Up	227	Mac	153	-0.347464	1	1	FALSE	0.0100333	0.0472202	0.0506936	-0.736229	medium
Treg_IL18_Down	Ref Treg	IL18	Down	12	Quiescent Neu	3937	0.182836	3.1652e-45	4.43128e-44	TRUE	0.388751	0.285415	0.360825	0.289103	small
Treg_IL18_Down	Ref Treg	IL18	Down	12	Nascent Neu	1281	0.112692	2.37873e-09	3.33022e-08	TRUE	0.379143	0.314633	0.360825	0.17907	negligible
Treg_IL18_Down	Ref Treg	IL18	Down	12	ACMono-PROK2	1054	0.0566476	0.0143737	0.201232	FALSE	0.351017	0.319043	0.360825	0.0886409	negligible
Treg_IL18_Down	Ref Treg	IL18	Down	12	CD8 TEM	292	-0.00601051	0.394028	1	FALSE	0.318835	0.322168	0.360825	-0.00923541	negligible
Treg_IL18_Down	Ref Treg	IL18	Down	12	DC	123	-0.0667626	0.691917	1	FALSE	0.28622	0.322482	0.360825	-0.1005	negligible
Treg_IL18_Down	Ref Treg	IL18	Down	12	CD4 TCM	568	-0.0395942	0.771326	1	FALSE	0.301465	0.323192	0.360825	-0.060218	negligible
Treg_IL18_Down	Ref Treg	IL18	Down	12	ACMono-CXCL8	445	-0.0307706	0.89069	1	FALSE	0.305831	0.322759	0.360825	-0.0469137	negligible
Treg_IL18_Down	Ref Treg	IL18	Down	12	IFN Activated Neu	799	-0.0711768	0.999407	1	FALSE	0.286152	0.324868	0.360825	-0.107336	negligible
Treg_IL18_Down	Ref Treg	IL18	Down	12	ACMono-CXCL5	74	-0.407288	0.999997	1	FALSE	0.125941	0.323397	0.360825	-0.547754	medium
Treg_IL18_Down	Ref Treg	IL18	Down	12	dnT	207	-0.237892	1	1	FALSE	0.202175	0.32436	0.360825	-0.338966	small
Treg_IL18_Down	Ref Treg	IL18	Down	12	Mac	153	-0.333892	1	1	FALSE	0.158306	0.32437	0.360825	-0.460877	small
Treg_IL18_Down	Ref Treg	IL18	Down	12	Non-Immune	264	-0.310737	1	1	FALSE	0.16977	0.325792	0.360825	-0.433325	small
Treg_IL18_Down	Ref Treg	IL18	Down	12	ACMono-VCAN	1071	-0.21329	1	1	FALSE	0.221225	0.332855	0.360825	-0.310658	small
Treg_IL18_Down	Ref Treg	IL18	Down	12	CD4 Naive	828	-0.254313	1	1	FALSE	0.200753	0.331864	0.360825	-0.365016	small
Treg_IL18_Up	Ref Treg	IL18	Up	141	IFN Activated Neu	799	0.515231	1.35092e-234	1.89129e-233	TRUE	0.168742	0.0723629	0.0715624	1.4366	large
Treg_IL18_Up	Ref Treg	IL18	Up	141	Quiescent Neu	3937	0.134965	1.38586e-67	1.9402e-66	TRUE	0.0934566	0.0715193	0.0715624	0.309885	small
Treg_IL18_Up	Ref Treg	IL18	Up	141	Nascent Neu	1281	0.186181	4.43435e-58	6.20809e-57	TRUE	0.107067	0.0756794	0.0715624	0.442951	small
Treg_IL18_Up	Ref Treg	IL18	Up	141	ACMono-PROK2	1054	0.12312	2.91749e-21	4.08448e-20	TRUE	0.0978096	0.0773605	0.0715624	0.286747	small
Treg_IL18_Up	Ref Treg	IL18	Up	141	ACMono-CXCL8	445	0.131286	3.73077e-12	5.22308e-11	TRUE	0.100391	0.0784219	0.0715624	0.307538	small
Treg_IL18_Up	Ref Treg	IL18	Up	141	ACMono-CXCL5	74	-0.443467	1	1	FALSE	0.0183456	0.0797122	0.0715624	-0.859583	large
Treg_IL18_Up	Ref Treg	IL18	Up	141	ACMono-VCAN	1071	-0.430646	1	1	FALSE	0.0239514	0.0852163	0.0715624	-0.884811	large
Treg_IL18_Up	Ref Treg	IL18	Up	141	CD8 TEM	292	-0.242446	1	1	FALSE	0.0442949	0.0802491	0.0715624	-0.504027	medium
Treg_IL18_Up	Ref Treg	IL18	Up	141	DC	123	-0.578662	1	1	FALSE	0.00338731	0.0801539	0.0715624	-1.0795	large
Treg_IL18_Up	Ref Treg	IL18	Up	141	Non-Immune	264	-0.495305	1	1	FALSE	0.01318	0.0809145	0.0715624	-0.95647	large
Treg_IL18_Up	Ref Treg	IL18	Up	141	CD4 Naive	828	-0.451364	1	1	FALSE	0.0205786	0.0840384	0.0715624	-0.91184	large
Treg_IL18_Up	Ref Treg	IL18	Up	141	Mac	153	-0.507951	1	1	FALSE	0.0112725	0.0802541	0.0715624	-0.97004	large
Treg_IL18_Up	Ref Treg	IL18	Up	141	CD4 TCM	568	-0.230165	1	1	FALSE	0.0466688	0.0810636	0.0715624	-0.483323	small
Treg_IL18_Up	Ref Treg	IL18	Up	141	dnT	207	-0.475073	1	1	FALSE	0.0152322	0.0805209	0.0715624	-0.919323	large
Treg_IL1a_Down	Ref Treg	IL1a	Down	140	Nascent Neu	1281	0.209795	3.42395e-52	4.79353e-51	TRUE	0.158021	0.11943	0.0835809	0.466803	small
Treg_IL1a_Down	Ref Treg	IL1a	Down	140	CD4 TCM	568	0.239659	4.9362e-31	6.91067e-30	TRUE	0.166529	0.121585	0.0835809	0.541519	medium
Treg_IL1a_Down	Ref Treg	IL1a	Down	140	Quiescent Neu	3937	0.0846104	1.37335e-20	1.9227e-19	TRUE	0.133462	0.118619	0.0835809	0.178222	negligible
Treg_IL1a_Down	Ref Treg	IL1a	Down	140	CD8 TEM	292	0.242373	3.35041e-19	4.69057e-18	TRUE	0.168381	0.122683	0.0835809	0.548828	medium
Treg_IL1a_Down	Ref Treg	IL1a	Down	140	dnT	207	0.130837	8.60868e-05	0.00120521	TRUE	0.147227	0.123442	0.0835809	0.284776	small
Treg_IL1a_Down	Ref Treg	IL1a	Down	140	IFN Activated Neu	799	-0.0170336	0.774325	1	FALSE	0.121149	0.124098	0.0835809	-0.0352782	negligible
Treg_IL1a_Down	Ref Treg	IL1a	Down	140	CD4 Naive	828	-0.039414	0.942945	1	FALSE	0.117613	0.124391	0.0835809	-0.0811112	negligible
Treg_IL1a_Down	Ref Treg	IL1a	Down	140	DC	123	-0.144063	0.998414	1	FALSE	0.100272	0.12415	0.0835809	-0.285809	small
Treg_IL1a_Down	Ref Treg	IL1a	Down	140	ACMono-PROK2	1054	-0.056972	0.999665	1	FALSE	0.115057	0.124812	0.0835809	-0.116774	negligible
Treg_IL1a_Down	Ref Treg	IL1a	Down	140	ACMono-CXCL5	74	-0.445076	1	1	FALSE	0.057583	0.124331	0.0835809	-0.800257	large
Treg_IL1a_Down	Ref Treg	IL1a	Down	140	ACMono-VCAN	1071	-0.295985	1	1	FALSE	0.0810556	0.128461	0.0835809	-0.575284	medium
Treg_IL1a_Down	Ref Treg	IL1a	Down	140	Non-Immune	264	-0.425187	1	1	FALSE	0.0609576	0.125419	0.0835809	-0.776598	medium
Treg_IL1a_Down	Ref Treg	IL1a	Down	140	ACMono-CXCL8	445	-0.365326	1	1	FALSE	0.0694987	0.126158	0.0835809	-0.683943	medium
Treg_IL1a_Down	Ref Treg	IL1a	Down	140	Mac	153	-0.563081	1	1	FALSE	0.0435359	0.125009	0.0835809	-0.981097	large
Treg_IL1a_Up	Ref Treg	IL1a	Up	178	Quiescent Neu	3937	0.206701	6.58621e-130	9.22069e-129	TRUE	0.173814	0.138257	0.075626	0.482514	small
Treg_IL1a_Up	Ref Treg	IL1a	Up	178	Nascent Neu	1281	0.216997	4.89173e-70	6.84842e-69	TRUE	0.185181	0.146395	0.075626	0.51987	medium
Treg_IL1a_Up	Ref Treg	IL1a	Up	178	IFN Activated Neu	799	0.142784	1.0902e-20	1.52628e-19	TRUE	0.1742	0.149063	0.075626	0.333608	small
Treg_IL1a_Up	Ref Treg	IL1a	Up	178	ACMono-CXCL8	445	0.0762659	0.000807454	0.0113044	TRUE	0.16353	0.150344	0.075626	0.174457	negligible
Treg_IL1a_Up	Ref Treg	IL1a	Up	178	ACMono-PROK2	1054	0.0498674	0.000874446	0.0122422	TRUE	0.158595	0.150062	0.075626	0.112889	negligible
Treg_IL1a_Up	Ref Treg	IL1a	Up	178	CD4 TCM	568	-0.0167965	0.906717	1	FALSE	0.148198	0.151017	0.075626	-0.0372807	negligible
Treg_IL1a_Up	Ref Treg	IL1a	Up	178	CD8 TEM	292	-0.172801	1	1	FALSE	0.124037	0.151598	0.075626	-0.365047	small
Treg_IL1a_Up	Ref Treg	IL1a	Up	178	ACMono-CXCL5	74	-0.393162	1	1	FALSE	0.0930987	0.151261	0.075626	-0.77055	medium
Treg_IL1a_Up	Ref Treg	IL1a	Up	178	DC	123	-0.294533	1	1	FALSE	0.106326	0.151372	0.075626	-0.596776	medium
Treg_IL1a_Up	Ref Treg	IL1a	Up	178	dnT	207	-0.22109	1	1	FALSE	0.11684	0.15152	0.075626	-0.459436	small
Treg_IL1a_Up	Ref Treg	IL1a	Up	178	ACMono-VCAN	1071	-0.473303	1	1	FALSE	0.0876521	0.157627	0.075626	-0.961837	large
Treg_IL1a_Up	Ref Treg	IL1a	Up	178	Non-Immune	264	-0.605921	1	1	FALSE	0.0687028	0.152875	0.075626	-1.12933	large
Treg_IL1a_Up	Ref Treg	IL1a	Up	178	CD4 Naive	828	-0.363393	1	1	FALSE	0.0998653	0.154986	0.075626	-0.742575	medium
Treg_IL1a_Up	Ref Treg	IL1a	Up	178	Mac	153	-0.398028	1	1	FALSE	0.0927954	0.151685	0.075626	-0.781888	medium
Treg_IL1b_Down	Ref Treg	IL1b	Down	93	CD4 TCM	568	0.438273	3.36607e-77	4.7125e-76	TRUE	0.164071	0.0799497	0.089258	0.963418	large
Treg_IL1b_Down	Ref Treg	IL1b	Down	93	CD4 Naive	828	0.277384	7.85187e-47	1.09926e-45	TRUE	0.130852	0.0804984	0.089258	0.570413	medium
Treg_IL1b_Down	Ref Treg	IL1b	Down	93	CD8 TEM	292	0.35638	7.71807e-33	1.08053e-31	TRUE	0.149603	0.0824897	0.089258	0.75738	medium
Treg_IL1b_Down	Ref Treg	IL1b	Down	93	dnT	207	0.329799	5.17916e-19	7.25083e-18	TRUE	0.144779	0.0831053	0.089258	0.693974	medium
Treg_IL1b_Down	Ref Treg	IL1b	Down	93	Nascent Neu	1281	0.0481693	5.95826e-06	8.34156e-05	TRUE	0.0914737	0.0833138	0.089258	0.0914547	negligible
Treg_IL1b_Down	Ref Treg	IL1b	Down	93	IFN Activated Neu	799	0.0563824	8.00418e-05	0.00112059	TRUE	0.093154	0.0835654	0.089258	0.107463	negligible
Treg_IL1b_Down	Ref Treg	IL1b	Down	93	Quiescent Neu	3937	-0.0244608	0.611254	1	FALSE	0.081623	0.0857037	0.089258	-0.0457272	negligible
Treg_IL1b_Down	Ref Treg	IL1b	Down	93	DC	123	-0.188503	0.999852	1	FALSE	0.0549908	0.0845839	0.089258	-0.33173	small
Treg_IL1b_Down	Ref Treg	IL1b	Down	93	ACMono-PROK2	1054	-0.113694	1	1	FALSE	0.0675883	0.0860052	0.089258	-0.206704	small
Treg_IL1b_Down	Ref Treg	IL1b	Down	93	ACMono-CXCL5	74	-0.527846	1	1	FALSE	0.0106681	0.0847499	0.089258	-0.831837	large
Treg_IL1b_Down	Ref Treg	IL1b	Down	93	ACMono-VCAN	1071	-0.267963	1	1	FALSE	0.0466899	0.0882691	0.089258	-0.470281	small
Treg_IL1b_Down	Ref Treg	IL1b	Down	93	Non-Immune	264	-0.357115	1	1	FALSE	0.0323371	0.0855212	0.089258	-0.598292	medium
Treg_IL1b_Down	Ref Treg	IL1b	Down	93	ACMono-CXCL8	445	-0.425119	1	1	FALSE	0.0245343	0.086751	0.089258	-0.703625	medium
Treg_IL1b_Down	Ref Treg	IL1b	Down	93	Mac	153	-0.720394	1	1	FALSE	-0.00978529	0.0855707	0.089258	-1.07666	large
Treg_IL1b_Up	Ref Treg	IL1b	Up	136	Quiescent Neu	3937	0.229348	2.27608e-125	3.18651e-124	TRUE	0.152344	0.113848	0.0828208	0.476734	small
Treg_IL1b_Up	Ref Treg	IL1b	Up	136	Nascent Neu	1281	0.217922	3.77209e-56	5.28093e-55	TRUE	0.16107	0.123127	0.0828208	0.463105	small
Treg_IL1b_Up	Ref Treg	IL1b	Up	136	IFN Activated Neu	799	0.0770897	9.93687e-07	1.39116e-05	TRUE	0.139535	0.126574	0.0828208	0.156622	negligible
Treg_IL1b_Up	Ref Treg	IL1b	Up	136	ACMono-CXCL8	445	0.0786639	0.00216938	0.0303714	TRUE	0.140231	0.126975	0.0828208	0.160128	negligible
Treg_IL1b_Up	Ref Treg	IL1b	Up	136	ACMono-PROK2	1054	0.0180195	0.194797	1	FALSE	0.1302	0.127224	0.0828208	0.0359353	negligible
Treg_IL1b_Up	Ref Treg	IL1b	Up	136	DC	123	-0.105775	0.990192	1	FALSE	0.11092	0.127693	0.0828208	-0.202562	small
Treg_IL1b_Up	Ref Treg	IL1b	Up	136	CD4 TCM	568	-0.0693167	0.998831	1	FALSE	0.116929	0.128078	0.0828208	-0.134661	negligible
Treg_IL1b_Up	Ref Treg	IL1b	Up	136	ACMono-CXCL5	74	-0.316989	0.999999	1	FALSE	0.0809924	0.127819	0.0828208	-0.565974	medium
Treg_IL1b_Up	Ref Treg	IL1b	Up	136	CD8 TEM	292	-0.207692	1	1	FALSE	0.0964467	0.128346	0.0828208	-0.385883	small
Treg_IL1b_Up	Ref Treg	IL1b	Up	136	dnT	207	-0.255577	1	1	FALSE	0.0896211	0.128227	0.0828208	-0.467049	small
Treg_IL1b_Up	Ref Treg	IL1b	Up	136	ACMono-VCAN	1071	-0.411175	1	1	FALSE	0.0730861	0.133321	0.0828208	-0.744635	medium
Treg_IL1b_Up	Ref Treg	IL1b	Up	136	Non-Immune	264	-0.596155	1	1	FALSE	0.0485326	0.129432	0.0828208	-0.98776	large
Treg_IL1b_Up	Ref Treg	IL1b	Up	136	CD4 Naive	828	-0.37325	1	1	FALSE	0.0766303	0.13161	0.0828208	-0.674142	medium
Treg_IL1b_Up	Ref Treg	IL1b	Up	136	Mac	153	-0.42866	1	1	FALSE	0.0671928	0.12835	0.0828208	-0.741151	medium
Treg_IL27_Up	Ref Treg	IL27	Up	15	IFN Activated Neu	799	0.49569	2.22318e-81	3.11245e-80	TRUE	0.0740241	-0.0888787	0.171749	0.978315	large
Treg_IL27_Up	Ref Treg	IL27	Up	15	CD4 Naive	828	0.0282686	2.91376e-05	0.000407926	TRUE	-0.0696692	-0.0777515	0.171749	0.0470605	negligible
Treg_IL27_Up	Ref Treg	IL27	Up	15	Non-Immune	264	-0.00764343	0.00015106	0.00211484	TRUE	-0.0792587	-0.077097	0.171749	-0.0125861	negligible
Treg_IL27_Up	Ref Treg	IL27	Up	15	ACMono-PROK2	1054	0.015749	0.00149206	0.0208889	TRUE	-0.0730892	-0.0775745	0.171749	0.0261147	negligible
Treg_IL27_Up	Ref Treg	IL27	Up	15	CD4 TCM	568	0.0967797	0.00442529	0.061954	FALSE	-0.0503145	-0.0785961	0.171749	0.164769	negligible
Treg_IL27_Up	Ref Treg	IL27	Up	15	CD8 TEM	292	0.0898566	0.0083733	0.117226	FALSE	-0.0515955	-0.077839	0.171749	0.152841	negligible
Treg_IL27_Up	Ref Treg	IL27	Up	15	dnT	207	0.0892461	0.0465649	0.651908	FALSE	-0.0515621	-0.0776348	0.171749	0.151832	negligible
Treg_IL27_Up	Ref Treg	IL27	Up	15	ACMono-CXCL8	445	-0.0587926	0.418204	1	FALSE	-0.0928533	-0.0764923	0.171749	-0.0952738	negligible
Treg_IL27_Up	Ref Treg	IL27	Up	15	Nascent Neu	1281	-0.0597175	0.99991	1	FALSE	-0.0918891	-0.0752245	0.171749	-0.0970709	negligible
Treg_IL27_Up	Ref Treg	IL27	Up	15	ACMono-CXCL5	74	-0.283441	0.999941	1	FALSE	-0.149713	-0.0766612	0.171749	-0.425573	small
Treg_IL27_Up	Ref Treg	IL27	Up	15	DC	123	-0.244341	0.999987	1	FALSE	-0.140282	-0.0764407	0.171749	-0.371977	small
Treg_IL27_Up	Ref Treg	IL27	Up	15	Mac	153	-0.323672	1	1	FALSE	-0.158447	-0.0760117	0.171749	-0.48071	small
Treg_IL27_Up	Ref Treg	IL27	Up	15	ACMono-VCAN	1071	-0.133074	1	1	FALSE	-0.109992	-0.0736396	0.171749	-0.212067	small
Treg_IL27_Up	Ref Treg	IL27	Up	15	Quiescent Neu	3937	-0.101139	1	1	FALSE	-0.0954565	-0.0670801	0.171749	-0.165732	negligible
Treg_IL2_Down	Ref Treg	IL2	Down	58	Quiescent Neu	3937	0.235965	6.85511e-137	9.59715e-136	TRUE	0.212252	0.147472	0.130572	0.510703	medium
Treg_IL2_Down	Ref Treg	IL2	Down	58	Nascent Neu	1281	0.165916	2.73652e-39	3.83113e-38	TRUE	0.211657	0.165079	0.130572	0.359046	small
Treg_IL2_Down	Ref Treg	IL2	Down	58	ACMono-PROK2	1054	0.0894785	4.56193e-08	6.3867e-07	TRUE	0.192763	0.168115	0.130572	0.189047	negligible
Treg_IL2_Down	Ref Treg	IL2	Down	58	IFN Activated Neu	799	0.0751215	5.25269e-06	7.35377e-05	TRUE	0.189605	0.168971	0.130572	0.158159	negligible
Treg_IL2_Down	Ref Treg	IL2	Down	58	CD8 TEM	292	0.00285711	0.524009	1	FALSE	0.171204	0.170436	0.130572	0.0058832	negligible
Treg_IL2_Down	Ref Treg	IL2	Down	58	CD4 TCM	568	-0.0509626	0.987762	1	FALSE	0.157671	0.171146	0.130572	-0.103221	negligible
Treg_IL2_Down	Ref Treg	IL2	Down	58	ACMono-CXCL8	445	-0.0514166	0.995969	1	FALSE	0.157414	0.171001	0.130572	-0.10408	negligible
Treg_IL2_Down	Ref Treg	IL2	Down	58	dnT	207	-0.173394	1	1	FALSE	0.127296	0.171277	0.130572	-0.337167	small
Treg_IL2_Down	Ref Treg	IL2	Down	58	DC	123	-0.380306	1	1	FALSE	0.0814194	0.171455	0.130572	-0.691319	medium
Treg_IL2_Down	Ref Treg	IL2	Down	58	ACMono-VCAN	1071	-0.529519	1	1	FALSE	0.0596018	0.182299	0.130572	-0.978068	large
Treg_IL2_Down	Ref Treg	IL2	Down	58	Non-Immune	264	-0.385319	1	1	FALSE	0.0812837	0.17263	0.130572	-0.703565	medium
Treg_IL2_Down	Ref Treg	IL2	Down	58	CD4 Naive	828	-0.267715	1	1	FALSE	0.10894	0.175417	0.130572	-0.513719	medium
Treg_IL2_Down	Ref Treg	IL2	Down	58	Mac	153	-0.591049	1	1	FALSE	0.0413852	0.172261	0.130572	-1.0092	large
Treg_IL2_Down	Ref Treg	IL2	Down	58	ACMono-CXCL5	74	-0.657557	1	1	FALSE	0.0291973	0.171405	0.130572	-1.09337	large
Treg_IL2_Up	Ref Treg	IL2	Up	324	IFN Activated Neu	799	0.284899	1.3093e-99	1.83303e-98	TRUE	0.0891726	0.0562527	0.0398029	0.846612	large
Treg_IL2_Up	Ref Treg	IL2	Up	324	Nascent Neu	1281	0.0805736	4.1504e-16	5.81057e-15	TRUE	0.0663533	0.0576143	0.0398029	0.220089	small
Treg_IL2_Up	Ref Treg	IL2	Up	324	ACMono-PROK2	1054	0.0642928	4.20182e-08	5.88255e-07	TRUE	0.0649126	0.0579631	0.0398029	0.174819	negligible
Treg_IL2_Up	Ref Treg	IL2	Up	324	CD4 TCM	568	0.0452154	0.00742307	0.103923	FALSE	0.0632421	0.058374	0.0398029	0.122343	negligible
Treg_IL2_Up	Ref Treg	IL2	Up	324	Quiescent Neu	3937	-0.00662091	0.79887	1	FALSE	0.05817	0.0588724	0.0398029	-0.0176467	negligible
Treg_IL2_Up	Ref Treg	IL2	Up	324	ACMono-CXCL8	445	-0.0474945	0.997635	1	FALSE	0.0538561	0.0588224	0.0398029	-0.124804	negligible
Treg_IL2_Up	Ref Treg	IL2	Up	324	DC	123	-0.124222	0.999691	1	FALSE	0.0461164	0.0587634	0.0398029	-0.317902	small
Treg_IL2_Up	Ref Treg	IL2	Up	324	ACMono-CXCL5	74	-0.159928	0.999792	1	FALSE	0.0426487	0.0587305	0.0398029	-0.404236	small
Treg_IL2_Up	Ref Treg	IL2	Up	324	CD8 TEM	292	-0.0930999	0.999996	1	FALSE	0.0492885	0.0588755	0.0398029	-0.241029	small
Treg_IL2_Up	Ref Treg	IL2	Up	324	ACMono-VCAN	1071	-0.0554699	1	1	FALSE	0.0533849	0.0591828	0.0398029	-0.145795	negligible
Treg_IL2_Up	Ref Treg	IL2	Up	324	dnT	207	-0.157046	1	1	FALSE	0.0430916	0.0589185	0.0398029	-0.398189	small
Treg_IL2_Up	Ref Treg	IL2	Up	324	Mac	153	-0.174722	1	1	FALSE	0.0413679	0.0588645	0.0398029	-0.440138	small
Treg_IL2_Up	Ref Treg	IL2	Up	324	Non-Immune	264	-0.592995	1	1	FALSE	0.00782562	0.0598613	0.0398029	-1.33402	large
Treg_IL2_Up	Ref Treg	IL2	Up	324	CD4 Naive	828	-0.118867	1	1	FALSE	0.0473477	0.0595325	0.0398029	-0.30711	small
Treg_IL36a_Down	Ref Treg	IL36a	Down	32	CD4 TCM	568	0.389093	2.78533e-63	3.89946e-62	TRUE	0.247866	0.124063	0.153221	0.821088	large
Treg_IL36a_Down	Ref Treg	IL36a	Down	32	CD4 Naive	828	0.218066	1.36323e-30	1.90852e-29	TRUE	0.191006	0.125513	0.153221	0.430143	small
Treg_IL36a_Down	Ref Treg	IL36a	Down	32	CD8 TEM	292	0.280034	7.28746e-17	1.02024e-15	TRUE	0.214665	0.128123	0.153221	0.567114	medium
Treg_IL36a_Down	Ref Treg	IL36a	Down	32	dnT	207	0.236371	9.514e-10	1.33196e-08	TRUE	0.20114	0.129056	0.153221	0.471397	small
Treg_IL36a_Down	Ref Treg	IL36a	Down	32	Nascent Neu	1281	0.0261327	0.0113546	0.158964	FALSE	0.136955	0.129545	0.153221	0.0483668	negligible
Treg_IL36a_Down	Ref Treg	IL36a	Down	32	ACMono-PROK2	1054	-0.00638466	0.589767	1	FALSE	0.128776	0.130571	0.153221	-0.0117125	negligible
Treg_IL36a_Down	Ref Treg	IL36a	Down	32	DC	123	-0.0785588	0.882859	1	FALSE	0.109096	0.130639	0.153221	-0.140609	negligible
Treg_IL36a_Down	Ref Treg	IL36a	Down	32	IFN Activated Neu	799	-0.0530445	0.989825	1	FALSE	0.116755	0.131459	0.153221	-0.0959915	negligible
Treg_IL36a_Down	Ref Treg	IL36a	Down	32	Quiescent Neu	3937	-0.0523453	0.999918	1	FALSE	0.120941	0.135603	0.153221	-0.0957837	negligible
Treg_IL36a_Down	Ref Treg	IL36a	Down	32	ACMono-CXCL5	74	-0.401112	1	1	FALSE	0.0322905	0.131059	0.153221	-0.645476	medium
Treg_IL36a_Down	Ref Treg	IL36a	Down	32	Mac	153	-0.304784	1	1	FALSE	0.0539004	0.13147	0.153221	-0.507121	medium
Treg_IL36a_Down	Ref Treg	IL36a	Down	32	ACMono-CXCL8	445	-0.219918	1	1	FALSE	0.0749507	0.132717	0.153221	-0.378033	small
Treg_IL36a_Down	Ref Treg	IL36a	Down	32	ACMono-VCAN	1071	-0.188199	1	1	FALSE	0.0849752	0.135253	0.153221	-0.329679	small
Treg_IL36a_Down	Ref Treg	IL36a	Down	32	Non-Immune	264	-0.300587	1	1	FALSE	0.0554752	0.132227	0.153221	-0.502363	medium
Treg_IL36a_Up	Ref Treg	IL36a	Up	286	IFN Activated Neu	799	0.462367	5.44303e-216	7.62025e-215	TRUE	0.136266	0.0695576	0.0495748	1.43518	large
Treg_IL36a_Up	Ref Treg	IL36a	Up	286	Nascent Neu	1281	0.0923648	9.89879e-20	1.38583e-18	TRUE	0.0848882	0.0729872	0.0495748	0.240759	small
Treg_IL36a_Up	Ref Treg	IL36a	Up	286	Quiescent Neu	3937	0.0511991	1.01885e-17	1.42639e-16	TRUE	0.0785351	0.0720658	0.0495748	0.130746	negligible
Treg_IL36a_Up	Ref Treg	IL36a	Up	286	ACMono-PROK2	1054	0.0644204	3.94431e-09	5.52203e-08	TRUE	0.0818244	0.0735778	0.0495748	0.166538	negligible
Treg_IL36a_Up	Ref Treg	IL36a	Up	286	CD4 TCM	568	-0.00200065	0.646591	1	FALSE	0.0741227	0.074374	0.0495748	-0.00507014	negligible
Treg_IL36a_Up	Ref Treg	IL36a	Up	286	ACMono-CXCL8	445	-0.0260735	0.886218	1	FALSE	0.0712407	0.0744915	0.0495748	-0.0655765	negligible
Treg_IL36a_Up	Ref Treg	IL36a	Up	286	DC	123	-0.166124	0.999985	1	FALSE	0.0548289	0.0745801	0.0495748	-0.39874	small
Treg_IL36a_Up	Ref Treg	IL36a	Up	286	ACMono-CXCL5	74	-0.34888	1	1	FALSE	0.0356052	0.0746214	0.0495748	-0.788601	medium
Treg_IL36a_Up	Ref Treg	IL36a	Up	286	CD8 TEM	292	-0.169466	1	1	FALSE	0.0547316	0.0748917	0.0495748	-0.407507	small
Treg_IL36a_Up	Ref Treg	IL36a	Up	286	Mac	153	-0.292935	1	1	FALSE	0.041408	0.0748219	0.0495748	-0.676072	medium
Treg_IL36a_Up	Ref Treg	IL36a	Up	286	dnT	207	-0.234238	1	1	FALSE	0.0476117	0.0748697	0.0495748	-0.551338	medium
Treg_IL36a_Up	Ref Treg	IL36a	Up	286	ACMono-VCAN	1071	-0.211259	1	1	FALSE	0.0517423	0.0767776	0.0495748	-0.51069	medium
Treg_IL36a_Up	Ref Treg	IL36a	Up	286	Non-Immune	264	-0.584117	1	1	FALSE	0.0149402	0.0758094	0.0495748	-1.24985	large
Treg_IL36a_Up	Ref Treg	IL36a	Up	286	CD4 Naive	828	-0.27248	1	1	FALSE	0.0450993	0.0767208	0.0495748	-0.646978	medium
Treg_IL4_Up	Ref Treg	IL4	Up	13	CD4 TCM	568	0.179711	3.59616e-12	5.03462e-11	TRUE	0.32705	0.256097	0.199763	0.356263	small
Treg_IL4_Up	Ref Treg	IL4	Up	13	Nascent Neu	1281	0.0874622	3.04986e-11	4.2698e-10	TRUE	0.289286	0.255871	0.199763	0.167502	negligible
Treg_IL4_Up	Ref Treg	IL4	Up	13	IFN Activated Neu	799	0.0702222	1.45586e-06	2.0382e-05	TRUE	0.284565	0.257802	0.199763	0.134048	negligible
Treg_IL4_Up	Ref Treg	IL4	Up	13	ACMono-PROK2	1054	0.0338665	0.0250256	0.350358	FALSE	0.271278	0.258517	0.199763	0.0638919	negligible
Treg_IL4_Up	Ref Treg	IL4	Up	13	CD4 Naive	828	0.0435978	0.139121	1	FALSE	0.274983	0.258499	0.199763	0.0825321	negligible
Treg_IL4_Up	Ref Treg	IL4	Up	13	Quiescent Neu	3937	-0.0161354	0.833505	1	FALSE	0.25585	0.261862	0.199763	-0.0301015	negligible
Treg_IL4_Up	Ref Treg	IL4	Up	13	dnT	207	-0.0165187	0.865215	1	FALSE	0.253712	0.259843	0.199763	-0.0306944	negligible
Treg_IL4_Up	Ref Treg	IL4	Up	13	ACMono-CXCL8	445	-0.0350987	0.874386	1	FALSE	0.247293	0.260249	0.199763	-0.0648551	negligible
Treg_IL4_Up	Ref Treg	IL4	Up	13	DC	123	-0.0729449	0.950342	1	FALSE	0.233459	0.260024	0.199763	-0.132988	negligible
Treg_IL4_Up	Ref Treg	IL4	Up	13	CD8 TEM	292	-0.049337	0.973978	1	FALSE	0.242086	0.260206	0.199763	-0.0907129	negligible
Treg_IL4_Up	Ref Treg	IL4	Up	13	Mac	153	-0.203024	0.999907	1	FALSE	0.189888	0.260706	0.199763	-0.354795	small
Treg_IL4_Up	Ref Treg	IL4	Up	13	ACMono-CXCL5	74	-0.305645	0.999999	1	FALSE	0.157476	0.260416	0.199763	-0.515741	medium
Treg_IL4_Up	Ref Treg	IL4	Up	13	Non-Immune	264	-0.195858	1	1	FALSE	0.192793	0.26136	0.199763	-0.343697	small
Treg_IL4_Up	Ref Treg	IL4	Up	13	ACMono-VCAN	1071	-0.157366	1	1	FALSE	0.208946	0.265154	0.199763	-0.282338	small
Treg_IL7_Down	Ref Treg	IL7	Down	19	CD4 TCM	568	0.246737	1.48642e-14	2.08098e-13	TRUE	0.126393	0.0604856	0.176811	0.374001	small
Treg_IL7_Down	Ref Treg	IL7	Down	19	CD4 Naive	828	0.174922	2.55392e-11	3.57548e-10	TRUE	0.106005	0.0604607	0.176811	0.25817	small
Treg_IL7_Down	Ref Treg	IL7	Down	19	CD8 TEM	292	0.289061	2.78628e-10	3.90079e-09	TRUE	0.140467	0.0617889	0.176811	0.446095	small
Treg_IL7_Down	Ref Treg	IL7	Down	19	dnT	207	0.332337	1.47912e-09	2.07077e-08	TRUE	0.154109	0.0621437	0.176811	0.521401	medium
Treg_IL7_Down	Ref Treg	IL7	Down	19	DC	123	0.111385	0.0565055	0.791078	FALSE	0.0921491	0.0635422	0.176811	0.161809	negligible
Treg_IL7_Down	Ref Treg	IL7	Down	19	ACMono-VCAN	1071	0.0193517	0.169499	1	FALSE	0.0682059	0.063395	0.176811	0.0272089	negligible
Treg_IL7_Down	Ref Treg	IL7	Down	19	ACMono-CXCL5	74	0.0713845	0.226893	1	FALSE	0.0818272	0.0637387	0.176811	0.102303	negligible
Treg_IL7_Down	Ref Treg	IL7	Down	19	Nascent Neu	1281	-0.00238736	0.293216	1	FALSE	0.0633375	0.0639274	0.176811	-0.00333632	negligible
Treg_IL7_Down	Ref Treg	IL7	Down	19	Mac	153	-0.00137804	0.419982	1	FALSE	0.0635234	0.063864	0.176811	-0.00192614	negligible
Treg_IL7_Down	Ref Treg	IL7	Down	19	Quiescent Neu	3937	-0.0358523	0.933262	1	FALSE	0.0581606	0.0669932	0.176811	-0.0499669	negligible
Treg_IL7_Down	Ref Treg	IL7	Down	19	Non-Immune	264	-0.157581	0.998111	1	FALSE	0.0277374	0.0647397	0.176811	-0.209373	small
Treg_IL7_Down	Ref Treg	IL7	Down	19	ACMono-PROK2	1054	-0.0953793	0.999891	1	FALSE	0.0430798	0.0660403	0.176811	-0.129947	negligible
Treg_IL7_Down	Ref Treg	IL7	Down	19	IFN Activated Neu	799	-0.214384	1	1	FALSE	0.0176889	0.0674419	0.176811	-0.282126	small
Treg_IL7_Down	Ref Treg	IL7	Down	19	ACMono-CXCL8	445	-0.307165	1	1	FALSE	-0.00231558	0.0666241	0.176811	-0.391034	small
Treg_IL7_Up	Ref Treg	IL7	Up	52	ACMono-PROK2	1054	0.20335	2.88785e-31	4.04299e-30	TRUE	0.0424007	0.00941073	0.0797828	0.416551	small
Treg_IL7_Up	Ref Treg	IL7	Up	52	CD4 Naive	828	0.0897963	1.67187e-06	2.34062e-05	TRUE	0.0256199	0.01149	0.0797828	0.177288	negligible
Treg_IL7_Up	Ref Treg	IL7	Up	52	IFN Activated Neu	799	0.0549007	0.000189657	0.00265519	TRUE	0.0204798	0.0119287	0.0797828	0.107217	negligible
Treg_IL7_Up	Ref Treg	IL7	Up	52	CD4 TCM	568	0.0539989	0.0192336	0.26927	FALSE	0.0205288	0.0121136	0.0797828	0.105499	negligible
Treg_IL7_Up	Ref Treg	IL7	Up	52	Nascent Neu	1281	0.0162301	0.0251909	0.352673	FALSE	0.0147539	0.012256	0.0797828	0.0313085	negligible
Treg_IL7_Up	Ref Treg	IL7	Up	52	ACMono-CXCL8	445	0.0262254	0.238773	1	FALSE	0.0164344	0.0123819	0.0797828	0.0507947	negligible
Treg_IL7_Up	Ref Treg	IL7	Up	52	CD8 TEM	292	0.00993387	0.437458	1	FALSE	0.0140315	0.0125042	0.0797828	0.0191416	negligible
Treg_IL7_Up	Ref Treg	IL7	Up	52	ACMono-CXCL5	74	-0.0613205	0.892678	1	FALSE	0.00340343	0.0126058	0.0797828	-0.115343	negligible
Treg_IL7_Up	Ref Treg	IL7	Up	52	ACMono-VCAN	1071	-0.0439183	0.997832	1	FALSE	0.00653824	0.0131861	0.0797828	-0.0833457	negligible
Treg_IL7_Up	Ref Treg	IL7	Up	52	Mac	153	-0.133576	0.997872	1	FALSE	-0.00675968	0.0128143	0.0797828	-0.24543	small
Treg_IL7_Up	Ref Treg	IL7	Up	52	dnT	207	-0.181247	0.999999	1	FALSE	-0.0131255	0.0130324	0.0797828	-0.328173	small
Treg_IL7_Up	Ref Treg	IL7	Up	52	DC	123	-0.311842	1	1	FALSE	-0.0300457	0.0130218	0.0797828	-0.540649	medium
Treg_IL7_Up	Ref Treg	IL7	Up	52	Quiescent Neu	3937	-0.0748132	1	1	FALSE	0.00520468	0.0165808	0.0797828	-0.142915	negligible
Treg_IL7_Up	Ref Treg	IL7	Up	52	Non-Immune	264	-0.236768	1	1	FALSE	-0.0202389	0.0133434	0.0797828	-0.421772	small
Treg_OSM_Up	Ref Treg	OSM	Up	18	CD4 Naive	828	0.218551	8.89464e-21	1.24525e-19	TRUE	0.0551647	0.00606115	0.14747	0.334241	small
Treg_OSM_Up	Ref Treg	OSM	Up	18	dnT	207	0.37804	2.28142e-14	3.19399e-13	TRUE	0.0985633	0.00803652	0.14747	0.615968	medium
Treg_OSM_Up	Ref Treg	OSM	Up	18	CD8 TEM	292	0.291054	3.25092e-13	4.55129e-12	TRUE	0.0754769	0.00794826	0.14747	0.45913	small
Treg_OSM_Up	Ref Treg	OSM	Up	18	CD4 TCM	568	0.223292	8.76148e-13	1.22661e-11	TRUE	0.057578	0.00714361	0.14747	0.342959	small
Treg_OSM_Up	Ref Treg	OSM	Up	18	Nascent Neu	1281	0.0299895	0.10708	1	FALSE	0.0153575	0.00899024	0.14747	0.0431792	negligible
Treg_OSM_Up	Ref Treg	OSM	Up	18	ACMono-PROK2	1054	0.00227079	0.121304	1	FALSE	0.0101585	0.00967986	0.14747	0.00324525	negligible
Treg_OSM_Up	Ref Treg	OSM	Up	18	IFN Activated Neu	799	0.0127544	0.172293	1	FALSE	0.0122278	0.00953115	0.14747	0.0182854	negligible
Treg_OSM_Up	Ref Treg	OSM	Up	18	ACMono-CXCL8	445	-0.0357906	0.706931	1	FALSE	0.00257113	0.0100242	0.14747	-0.0505401	negligible
Treg_OSM_Up	Ref Treg	OSM	Up	18	Non-Immune	264	-0.127636	0.907134	1	FALSE	-0.0154422	0.0103387	0.14747	-0.174876	negligible
Treg_OSM_Up	Ref Treg	OSM	Up	18	DC	123	-0.197338	0.999819	1	FALSE	-0.0287463	0.0101566	0.14747	-0.263891	small
Treg_OSM_Up	Ref Treg	OSM	Up	18	Mac	153	-0.209087	0.999847	1	FALSE	-0.030782	0.0102917	0.14747	-0.278657	small
Treg_OSM_Up	Ref Treg	OSM	Up	18	ACMono-CXCL5	74	-0.36181	0.999997	1	FALSE	-0.0573271	0.0101755	0.14747	-0.458037	small
Treg_OSM_Up	Ref Treg	OSM	Up	18	Quiescent Neu	3937	-0.0854116	1	1	FALSE	-0.00177943	0.0160522	0.14747	-0.121115	negligible
Treg_OSM_Up	Ref Treg	OSM	Up	18	ACMono-VCAN	1071	-0.213828	1	1	FALSE	-0.0286036	0.0138201	0.14747	-0.288708	small
Treg_SCF_Up	Ref Treg	SCF	Up	10	Quiescent Neu	3937	-0.0573992	3.99661e-15	5.59526e-14	TRUE	-0.0296219	-0.0205681	0.118854	-0.0762229	negligible
Treg_SCF_Up	Ref Treg	SCF	Up	10	IFN Activated Neu	799	-0.0182326	3.98883e-11	5.58436e-10	TRUE	-0.0264506	-0.0235733	0.118854	-0.024208	negligible
Treg_SCF_Up	Ref Treg	SCF	Up	10	Nascent Neu	1281	-0.0804068	0.000994575	0.013924	TRUE	-0.0348259	-0.0223389	0.118854	-0.105116	negligible
Treg_SCF_Up	Ref Treg	SCF	Up	10	ACMono-CXCL8	445	0.00220615	0.00586995	0.0821794	FALSE	-0.0234442	-0.0237945	0.118854	0.00294706	negligible
Treg_SCF_Up	Ref Treg	SCF	Up	10	ACMono-PROK2	1054	0.00794857	0.0232859	0.326003	FALSE	-0.0226366	-0.0239006	0.118854	0.0106343	negligible
Treg_SCF_Up	Ref Treg	SCF	Up	10	CD4 Naive	828	0.240643	0.764968	1	FALSE	0.0141559	-0.0268396	0.118854	0.346333	small
Treg_SCF_Up	Ref Treg	SCF	Up	10	CD4 TCM	568	0.200458	0.973343	1	FALSE	0.00834914	-0.0255139	0.118854	0.285463	small
Treg_SCF_Up	Ref Treg	SCF	Up	10	ACMono-CXCL5	74	-0.018034	0.99669	1	FALSE	-0.0266053	-0.0237615	0.118854	-0.0239258	negligible
Treg_SCF_Up	Ref Treg	SCF	Up	10	dnT	207	0.195347	0.999894	1	FALSE	0.00870373	-0.024398	0.118854	0.278693	small
Treg_SCF_Up	Ref Treg	SCF	Up	10	Mac	153	-0.132	0.999999	1	FALSE	-0.0435427	-0.0235042	0.118854	-0.168622	negligible
Treg_SCF_Up	Ref Treg	SCF	Up	10	Non-Immune	264	-0.092724	1	1	FALSE	-0.0377114	-0.023441	0.118854	-0.120081	negligible
Treg_SCF_Up	Ref Treg	SCF	Up	10	CD8 TEM	292	-0.00304653	1	1	FALSE	-0.0242507	-0.0237678	0.118854	-0.00406275	negligible
Treg_SCF_Up	Ref Treg	SCF	Up	10	DC	123	-0.284222	1	1	FALSE	-0.0643391	-0.0233259	0.118854	-0.345282	small
Treg_SCF_Up	Ref Treg	SCF	Up	10	ACMono-VCAN	1071	-0.0423408	1	1	FALSE	-0.0297786	-0.0231397	0.118854	-0.055863	negligible
Treg_TL1A_Down	Ref Treg	TL1A	Down	21	Quiescent Neu	3937	0.216443	1.06695e-59	1.49373e-58	TRUE	0.160206	0.0976324	0.190099	0.333308	small
Treg_TL1A_Down	Ref Treg	TL1A	Down	21	Nascent Neu	1281	0.200173	2.4003e-27	3.36042e-26	TRUE	0.172742	0.112929	0.190099	0.31623	small
Treg_TL1A_Down	Ref Treg	TL1A	Down	21	CD8 TEM	292	0.0474503	0.0388861	0.544405	FALSE	0.133131	0.119475	0.190099	0.0718392	negligible
Treg_TL1A_Down	Ref Treg	TL1A	Down	21	CD4 TCM	568	0.0364257	0.0721784	1	FALSE	0.129739	0.1193	0.190099	0.0549136	negligible
Treg_TL1A_Down	Ref Treg	TL1A	Down	21	dnT	207	-0.0012189	0.46149	1	FALSE	0.119496	0.119841	0.190099	-0.00181596	negligible
Treg_TL1A_Down	Ref Treg	TL1A	Down	21	ACMono-PROK2	1054	-0.0362598	0.962927	1	FALSE	0.11063	0.1208	0.190099	-0.0535022	negligible
Treg_TL1A_Down	Ref Treg	TL1A	Down	21	DC	123	-0.146052	0.978496	1	FALSE	0.0808719	0.120271	0.190099	-0.207296	small
Treg_TL1A_Down	Ref Treg	TL1A	Down	21	ACMono-CXCL5	74	-0.336986	0.999879	1	FALSE	0.0351334	0.120403	0.190099	-0.448833	small
Treg_TL1A_Down	Ref Treg	TL1A	Down	21	CD4 Naive	828	-0.159225	1	1	FALSE	0.0799962	0.123047	0.190099	-0.226856	small
Treg_TL1A_Down	Ref Treg	TL1A	Down	21	Non-Immune	264	-0.308364	1	1	FALSE	0.0426861	0.121715	0.190099	-0.416541	small
Treg_TL1A_Down	Ref Treg	TL1A	Down	21	ACMono-CXCL8	445	-0.261735	1	1	FALSE	0.0542955	0.122573	0.190099	-0.360045	small
Treg_TL1A_Down	Ref Treg	TL1A	Down	21	ACMono-VCAN	1071	-0.28379	1	1	FALSE	0.0527279	0.127003	0.190099	-0.393331	small
Treg_TL1A_Down	Ref Treg	TL1A	Down	21	IFN Activated Neu	799	-0.215471	1	1	FALSE	0.0666751	0.123959	0.190099	-0.302244	small
Treg_TL1A_Down	Ref Treg	TL1A	Down	21	Mac	153	-0.512948	1	1	FALSE	-0.00128981	0.121528	0.190099	-0.647885	medium
Treg_TL1A_Up	Ref Treg	TL1A	Up	147	IFN Activated Neu	799	0.324216	4.93273e-98	6.90583e-97	TRUE	0.106079	0.0592504	0.0599496	0.797523	medium
Treg_TL1A_Up	Ref Treg	TL1A	Up	147	ACMono-CXCL8	445	0.281937	3.92707e-40	5.4979e-39	TRUE	0.101485	0.0609987	0.0599496	0.681314	medium
Treg_TL1A_Up	Ref Treg	TL1A	Up	147	ACMono-PROK2	1054	0.172743	4.76148e-33	6.66607e-32	TRUE	0.0841437	0.0603635	0.0599496	0.399361	small
Treg_TL1A_Up	Ref Treg	TL1A	Up	147	Nascent Neu	1281	0.0684051	1.26259e-08	1.76762e-07	TRUE	0.0707039	0.0615676	0.0599496	0.152573	negligible
Treg_TL1A_Up	Ref Treg	TL1A	Up	147	Quiescent Neu	3937	0.043362	6.77291e-07	9.48208e-06	TRUE	0.0663074	0.0605959	0.0599496	0.0953658	negligible
Treg_TL1A_Up	Ref Treg	TL1A	Up	147	CD4 TCM	568	-0.0753286	0.99988	1	FALSE	0.0534654	0.0631164	0.0599496	-0.16108	negligible
Treg_TL1A_Up	Ref Treg	TL1A	Up	147	ACMono-CXCL5	74	-0.245892	0.999984	1	FALSE	0.033139	0.0628203	0.0599496	-0.495486	small
Treg_TL1A_Up	Ref Treg	TL1A	Up	147	CD8 TEM	292	-0.133589	0.999998	1	FALSE	0.0462912	0.0630638	0.0599496	-0.280047	small
Treg_TL1A_Up	Ref Treg	TL1A	Up	147	Mac	153	-0.254903	1	1	FALSE	0.0323334	0.0630459	0.0599496	-0.513198	medium
Treg_TL1A_Up	Ref Treg	TL1A	Up	147	dnT	207	-0.233766	1	1	FALSE	0.034769	0.0631519	0.0599496	-0.474398	small
Treg_TL1A_Up	Ref Treg	TL1A	Up	147	DC	123	-0.344217	1	1	FALSE	0.0228112	0.0630687	0.0599496	-0.673157	medium
Treg_TL1A_Up	Ref Treg	TL1A	Up	147	ACMono-VCAN	1071	-0.350357	1	1	FALSE	0.024981	0.0666437	0.0599496	-0.710047	medium
Treg_TL1A_Up	Ref Treg	TL1A	Up	147	Non-Immune	264	-0.448791	1	1	FALSE	0.0129256	0.0638336	0.0599496	-0.856344	large
Treg_TL1A_Up	Ref Treg	TL1A	Up	147	CD4 Naive	828	-0.196938	1	1	FALSE	0.040066	0.0644413	0.0599496	-0.408919	small
Treg_TNFa_Down	Ref Treg	TNFa	Down	57	CD4 TCM	568	0.243793	3.90845e-30	5.47184e-29	TRUE	0.206508	0.145756	0.11657	0.524609	medium
Treg_TNFa_Down	Ref Treg	TNFa	Down	57	Nascent Neu	1281	0.1354	1.1576e-22	1.62064e-21	TRUE	0.177532	0.145124	0.11657	0.279104	small
Treg_TNFa_Down	Ref Treg	TNFa	Down	57	Quiescent Neu	3937	0.0601006	1.21749e-10	1.70449e-09	TRUE	0.157872	0.143913	0.11657	0.119938	negligible
Treg_TNFa_Down	Ref Treg	TNFa	Down	57	CD8 TEM	292	0.108922	0.000209492	0.00293289	TRUE	0.174248	0.14818	0.11657	0.223764	small
Treg_TNFa_Down	Ref Treg	TNFa	Down	57	dnT	207	0.092819	0.0040976	0.0573664	FALSE	0.170561	0.148453	0.11657	0.189706	negligible
Treg_TNFa_Down	Ref Treg	TNFa	Down	57	IFN Activated Neu	799	0.041329	0.0113744	0.159242	FALSE	0.15783	0.14817	0.11657	0.082885	negligible
Treg_TNFa_Down	Ref Treg	TNFa	Down	57	CD4 Naive	828	0.0158442	0.17883	1	FALSE	0.152267	0.148591	0.11657	0.0315289	negligible
Treg_TNFa_Down	Ref Treg	TNFa	Down	57	DC	123	-0.0892356	0.951643	1	FALSE	0.129095	0.149087	0.11657	-0.171525	negligible
Treg_TNFa_Down	Ref Treg	TNFa	Down	57	ACMono-CXCL5	74	-0.309521	0.999999	1	FALSE	0.0848936	0.149295	0.11657	-0.553004	medium
Treg_TNFa_Down	Ref Treg	TNFa	Down	57	ACMono-PROK2	1054	-0.0753786	1	1	FALSE	0.133445	0.150484	0.11657	-0.146302	negligible
Treg_TNFa_Down	Ref Treg	TNFa	Down	57	ACMono-VCAN	1071	-0.195791	1	1	FALSE	0.1102	0.152996	0.11657	-0.369292	small
Treg_TNFa_Down	Ref Treg	TNFa	Down	57	Non-Immune	264	-0.389324	1	1	FALSE	0.0715223	0.150751	0.11657	-0.683307	medium
Treg_TNFa_Down	Ref Treg	TNFa	Down	57	ACMono-CXCL8	445	-0.331074	1	1	FALSE	0.0827572	0.151628	0.11657	-0.59479	medium
Treg_TNFa_Down	Ref Treg	TNFa	Down	57	Mac	153	-0.397081	1	1	FALSE	0.0695613	0.149974	0.11657	-0.692037	medium
Treg_TNFa_Up	Ref Treg	TNFa	Up	150	Quiescent Neu	3937	0.233802	8.17101e-134	1.14394e-132	TRUE	0.122052	0.0850494	0.0802242	0.472883	small
Treg_TNFa_Up	Ref Treg	TNFa	Up	150	IFN Activated Neu	799	0.277766	2.58337e-61	3.61672e-60	TRUE	0.141543	0.0948136	0.0802242	0.589174	medium
Treg_TNFa_Up	Ref Treg	TNFa	Up	150	Nascent Neu	1281	0.22333	1.56196e-58	2.18675e-57	TRUE	0.130644	0.0939413	0.0802242	0.462452	small
Treg_TNFa_Up	Ref Treg	TNFa	Up	150	ACMono-CXCL8	445	0.294759	9.20895e-34	1.28925e-32	TRUE	0.146362	0.0961654	0.0802242	0.630449	medium
Treg_TNFa_Up	Ref Treg	TNFa	Up	150	ACMono-PROK2	1054	0.179182	1.05198e-26	1.47277e-25	TRUE	0.12459	0.0954064	0.0802242	0.365849	small
Treg_TNFa_Up	Ref Treg	TNFa	Up	150	ACMono-CXCL5	74	-0.402454	1	1	FALSE	0.0440573	0.0985419	0.0802242	-0.680164	medium
Treg_TNFa_Up	Ref Treg	TNFa	Up	150	ACMono-VCAN	1071	-0.552129	1	1	FALSE	0.0319478	0.105254	0.0802242	-0.948932	large
Treg_TNFa_Up	Ref Treg	TNFa	Up	150	CD8 TEM	292	-0.286546	1	1	FALSE	0.0587981	0.0992429	0.0802242	-0.505773	medium
Treg_TNFa_Up	Ref Treg	TNFa	Up	150	DC	123	-0.525306	1	1	FALSE	0.0305091	0.0989371	0.0802242	-0.856343	large
Treg_TNFa_Up	Ref Treg	TNFa	Up	150	Non-Immune	264	-0.551359	1	1	FALSE	0.0283646	0.09988	0.0802242	-0.899748	large
Treg_TNFa_Up	Ref Treg	TNFa	Up	150	CD4 Naive	828	-0.580518	1	1	FALSE	0.0279401	0.103842	0.0802242	-0.976758	large
Treg_TNFa_Up	Ref Treg	TNFa	Up	150	Mac	153	-0.436048	1	1	FALSE	0.0404874	0.0989851	0.0802242	-0.731796	medium
Treg_TNFa_Up	Ref Treg	TNFa	Up	150	CD4 TCM	568	-0.329379	1	1	FALSE	0.0544441	0.100538	0.0802242	-0.5792	medium
Treg_TNFa_Up	Ref Treg	TNFa	Up	150	dnT	207	-0.550761	1	1	FALSE	0.0281751	0.0995093	0.0802242	-0.895652	large
cDC1_C5a_Down	Ref cDC1	C5a	Down	11	Quiescent Neu	3937	0.347926	6.53259e-109	9.14562e-108	TRUE	0.327352	0.177144	0.339042	0.453321	small
cDC1_C5a_Down	Ref cDC1	C5a	Down	11	Nascent Neu	1281	0.215516	8.18312e-23	1.14564e-21	TRUE	0.314956	0.219409	0.339042	0.282953	small
cDC1_C5a_Down	Ref cDC1	C5a	Down	11	ACMono-PROK2	1054	0.131138	6.21122e-09	8.69571e-08	TRUE	0.281994	0.225028	0.339042	0.168216	negligible
cDC1_C5a_Down	Ref cDC1	C5a	Down	11	IFN Activated Neu	799	0.0545259	0.0109663	0.153528	FALSE	0.251971	0.228769	0.339042	0.0684432	negligible
cDC1_C5a_Down	Ref cDC1	C5a	Down	11	ACMono-CXCL8	445	-0.0329401	0.827699	1	FALSE	0.217339	0.230987	0.339042	-0.0402544	negligible
cDC1_C5a_Down	Ref cDC1	C5a	Down	11	Non-Immune	264	-0.236051	0.99996	1	FALSE	0.141116	0.232617	0.339042	-0.270097	small
cDC1_C5a_Down	Ref cDC1	C5a	Down	11	DC	123	-0.368894	0.999988	1	FALSE	0.0953231	0.231954	0.339042	-0.403333	small
cDC1_C5a_Down	Ref cDC1	C5a	Down	11	ACMono-CXCL5	74	-0.479686	0.999997	1	FALSE	0.0603916	0.231581	0.339042	-0.505326	medium
cDC1_C5a_Down	Ref cDC1	C5a	Down	11	Mac	153	-0.366966	0.999999	1	FALSE	0.0962307	0.232316	0.339042	-0.401805	small
cDC1_C5a_Down	Ref cDC1	C5a	Down	11	CD8 TEM	292	-0.27599	1	1	FALSE	0.12756	0.23322	0.339042	-0.312018	small
cDC1_C5a_Down	Ref cDC1	C5a	Down	11	ACMono-VCAN	1071	-0.351452	1	1	FALSE	0.10993	0.243314	0.339042	-0.396078	small
cDC1_C5a_Down	Ref cDC1	C5a	Down	11	CD4 Naive	828	-0.709365	1	1	FALSE	0.00684543	0.24847	0.339042	-0.725474	medium
cDC1_C5a_Down	Ref cDC1	C5a	Down	11	CD4 TCM	568	-0.446756	1	1	FALSE	0.0756994	0.238788	0.339042	-0.483733	small
cDC1_C5a_Down	Ref cDC1	C5a	Down	11	dnT	207	-0.748954	1	1	FALSE	-0.0114456	0.235038	0.339042	-0.730511	medium
cDC1_EGF_Down	Ref cDC1	EGF	Down	20	Quiescent Neu	3937	0.330388	2.95454e-158	4.13635e-157	TRUE	0.3712	0.238011	0.256398	0.536271	medium
cDC1_EGF_Down	Ref cDC1	EGF	Down	20	Nascent Neu	1281	0.286095	5.99811e-60	8.39735e-59	TRUE	0.39214	0.27132	0.256398	0.476637	small
cDC1_EGF_Down	Ref cDC1	EGF	Down	20	ACMono-PROK2	1054	0.107017	1.63167e-07	2.28434e-06	TRUE	0.32434	0.281167	0.256398	0.168581	negligible
cDC1_EGF_Down	Ref cDC1	EGF	Down	20	IFN Activated Neu	799	0.0423236	0.00382959	0.0536143	FALSE	0.300838	0.28406	0.256398	0.0654463	negligible
cDC1_EGF_Down	Ref cDC1	EGF	Down	20	ACMono-CXCL8	445	-0.0526782	0.976463	1	FALSE	0.265801	0.286081	0.256398	-0.079102	negligible
cDC1_EGF_Down	Ref cDC1	EGF	Down	20	CD8 TEM	292	-0.16376	0.999976	1	FALSE	0.226091	0.286867	0.256398	-0.237201	small
cDC1_EGF_Down	Ref cDC1	EGF	Down	20	ACMono-CXCL5	74	-0.423277	0.999999	1	FALSE	0.142372	0.286227	0.256398	-0.561625	medium
cDC1_EGF_Down	Ref cDC1	EGF	Down	20	DC	123	-0.433072	1	1	FALSE	0.140012	0.286896	0.256398	-0.573882	medium
cDC1_EGF_Down	Ref cDC1	EGF	Down	20	Mac	153	-0.447664	1	1	FALSE	0.136126	0.287353	0.256398	-0.591191	medium
cDC1_EGF_Down	Ref cDC1	EGF	Down	20	ACMono-VCAN	1071	-0.343349	1	1	FALSE	0.17494	0.297055	0.256398	-0.481032	small
cDC1_EGF_Down	Ref cDC1	EGF	Down	20	Non-Immune	264	-0.392703	1	1	FALSE	0.15313	0.288488	0.256398	-0.529616	medium
cDC1_EGF_Down	Ref cDC1	EGF	Down	20	CD4 Naive	828	-0.770467	1	1	FALSE	0.0621192	0.303262	0.256398	-0.970574	large
cDC1_EGF_Down	Ref cDC1	EGF	Down	20	CD4 TCM	568	-0.398764	1	1	FALSE	0.154236	0.292337	0.256398	-0.542433	medium
cDC1_EGF_Down	Ref cDC1	EGF	Down	20	dnT	207	-0.602133	1	1	FALSE	0.0949309	0.288886	0.256398	-0.760423	medium
cDC1_Flt3l_Down	Ref cDC1	Flt3l	Down	38	Quiescent Neu	3937	0.253326	5.83713e-154	8.17198e-153	TRUE	0.300904	0.206364	0.183476	0.531663	medium
cDC1_Flt3l_Down	Ref cDC1	Flt3l	Down	38	Nascent Neu	1281	0.191961	3.051e-47	4.2714e-46	TRUE	0.305061	0.231405	0.183476	0.404779	small
cDC1_Flt3l_Down	Ref cDC1	Flt3l	Down	38	IFN Activated Neu	799	0.221009	2.45198e-39	3.43277e-38	TRUE	0.319774	0.233711	0.183476	0.472537	small
cDC1_Flt3l_Down	Ref cDC1	Flt3l	Down	38	ACMono-PROK2	1054	0.0984959	3.62326e-11	5.07257e-10	TRUE	0.273323	0.236401	0.183476	0.20158	small
cDC1_Flt3l_Down	Ref cDC1	Flt3l	Down	38	ACMono-CXCL8	445	0.0226081	0.250534	1	FALSE	0.247879	0.239575	0.183476	0.0452565	negligible
cDC1_Flt3l_Down	Ref cDC1	Flt3l	Down	38	ACMono-CXCL5	74	-0.186261	0.99939	1	FALSE	0.176565	0.240333	0.183476	-0.34768	small
cDC1_Flt3l_Down	Ref cDC1	Flt3l	Down	38	Mac	153	-0.298039	1	1	FALSE	0.142826	0.241265	0.183476	-0.537555	medium
cDC1_Flt3l_Down	Ref cDC1	Flt3l	Down	38	CD8 TEM	292	-0.211848	1	1	FALSE	0.169702	0.241806	0.183476	-0.393748	small
cDC1_Flt3l_Down	Ref cDC1	Flt3l	Down	38	DC	123	-0.40857	1	1	FALSE	0.111251	0.24135	0.183476	-0.711013	medium
cDC1_Flt3l_Down	Ref cDC1	Flt3l	Down	38	ACMono-VCAN	1071	-0.356716	1	1	FALSE	0.133543	0.251271	0.183476	-0.65347	medium
cDC1_Flt3l_Down	Ref cDC1	Flt3l	Down	38	Non-Immune	264	-0.378418	1	1	FALSE	0.120769	0.242812	0.183476	-0.668588	medium
cDC1_Flt3l_Down	Ref cDC1	Flt3l	Down	38	CD4 Naive	828	-0.59329	1	1	FALSE	0.0715341	0.253486	0.183476	-1.02714	large
cDC1_Flt3l_Down	Ref cDC1	Flt3l	Down	38	CD4 TCM	568	-0.320666	1	1	FALSE	0.139405	0.24533	0.183476	-0.582031	medium
cDC1_Flt3l_Down	Ref cDC1	Flt3l	Down	38	dnT	207	-0.443955	1	1	FALSE	0.102483	0.242521	0.183476	-0.767319	medium
cDC1_Flt3l_Up	Ref cDC1	Flt3l	Up	104	Quiescent Neu	3937	0.112508	1.47143e-33	2.06e-32	TRUE	0.0557191	0.0404881	0.0663691	0.230875	small
cDC1_Flt3l_Up	Ref cDC1	Flt3l	Up	104	Nascent Neu	1281	0.164596	9.60824e-33	1.34515e-31	TRUE	0.0662606	0.0432339	0.0663691	0.349086	small
cDC1_Flt3l_Up	Ref cDC1	Flt3l	Up	104	ACMono-PROK2	1054	0.164073	2.9785e-24	4.1699e-23	TRUE	0.0667133	0.0437069	0.0663691	0.348431	small
cDC1_Flt3l_Up	Ref cDC1	Flt3l	Up	104	ACMono-CXCL8	445	0.157786	4.65194e-12	6.51271e-11	TRUE	0.0672262	0.0450009	0.0663691	0.335583	small
cDC1_Flt3l_Up	Ref cDC1	Flt3l	Up	104	IFN Activated Neu	799	0.0503311	0.00124145	0.0173803	TRUE	0.0522411	0.0453996	0.0663691	0.103113	negligible
cDC1_Flt3l_Up	Ref cDC1	Flt3l	Up	104	ACMono-CXCL5	74	-0.0601911	0.955202	1	FALSE	0.0380483	0.0459449	0.0663691	-0.118981	negligible
cDC1_Flt3l_Up	Ref cDC1	Flt3l	Up	104	Mac	153	-0.0950852	0.986078	1	FALSE	0.0337289	0.0460623	0.0663691	-0.185866	negligible
cDC1_Flt3l_Up	Ref cDC1	Flt3l	Up	104	CD8 TEM	292	-0.182478	1	1	FALSE	0.0234724	0.0464982	0.0663691	-0.347456	small
cDC1_Flt3l_Up	Ref cDC1	Flt3l	Up	104	DC	123	-0.301454	1	1	FALSE	0.00979062	0.046297	0.0663691	-0.55094	medium
cDC1_Flt3l_Up	Ref cDC1	Flt3l	Up	104	ACMono-VCAN	1071	-0.15325	1	1	FALSE	0.028129	0.04779	0.0663691	-0.297364	small
cDC1_Flt3l_Up	Ref cDC1	Flt3l	Up	104	Non-Immune	264	-0.402768	1	1	FALSE	-0.00031707	0.0470185	0.0663691	-0.717436	medium
cDC1_Flt3l_Up	Ref cDC1	Flt3l	Up	104	CD4 Naive	828	-0.346556	1	1	FALSE	0.00709766	0.0490206	0.0663691	-0.640522	medium
cDC1_Flt3l_Up	Ref cDC1	Flt3l	Up	104	CD4 TCM	568	-0.221265	1	1	FALSE	0.0196375	0.0473088	0.0663691	-0.418683	small
cDC1_Flt3l_Up	Ref cDC1	Flt3l	Up	104	dnT	207	-0.402827	1	1	FALSE	-0.000507754	0.0467743	0.0663691	-0.715712	medium
cDC1_GM-CSF_Down	Ref cDC1	GM-CSF	Down	85	Quiescent Neu	3937	0.2456	1.62965e-143	2.28151e-142	TRUE	0.219055	0.162286	0.113088	0.5171	medium
cDC1_GM-CSF_Down	Ref cDC1	GM-CSF	Down	85	Nascent Neu	1281	0.193406	6.10749e-47	8.55048e-46	TRUE	0.223127	0.177117	0.113088	0.410318	small
cDC1_GM-CSF_Down	Ref cDC1	GM-CSF	Down	85	IFN Activated Neu	799	0.136231	9.91874e-16	1.38862e-14	TRUE	0.212178	0.18012	0.113088	0.284232	small
cDC1_GM-CSF_Down	Ref cDC1	GM-CSF	Down	85	ACMono-PROK2	1054	0.118617	6.01897e-14	8.42656e-13	TRUE	0.207509	0.179796	0.113088	0.245683	small
cDC1_GM-CSF_Down	Ref cDC1	GM-CSF	Down	85	ACMono-CXCL8	445	-0.0704458	0.999626	1	FALSE	0.167486	0.183053	0.113088	-0.1377	negligible
cDC1_GM-CSF_Down	Ref cDC1	GM-CSF	Down	85	DC	123	-0.235527	0.999999	1	FALSE	0.133783	0.182974	0.113088	-0.435409	small
cDC1_GM-CSF_Down	Ref cDC1	GM-CSF	Down	85	ACMono-CXCL5	74	-0.353085	1	1	FALSE	0.11202	0.182901	0.113088	-0.627568	medium
cDC1_GM-CSF_Down	Ref cDC1	GM-CSF	Down	85	CD8 TEM	292	-0.169984	1	1	FALSE	0.147041	0.183385	0.113088	-0.321788	small
cDC1_GM-CSF_Down	Ref cDC1	GM-CSF	Down	85	ACMono-VCAN	1071	-0.275798	1	1	FALSE	0.130298	0.187998	0.113088	-0.516097	medium
cDC1_GM-CSF_Down	Ref cDC1	GM-CSF	Down	85	Non-Immune	264	-0.500445	1	1	FALSE	0.0884842	0.184718	0.113088	-0.858179	large
cDC1_GM-CSF_Down	Ref cDC1	GM-CSF	Down	85	CD4 Naive	828	-0.541195	1	1	FALSE	0.0858016	0.19022	0.113088	-0.951747	large
cDC1_GM-CSF_Down	Ref cDC1	GM-CSF	Down	85	Mac	153	-0.515175	1	1	FALSE	0.085473	0.183784	0.113088	-0.8738	large
cDC1_GM-CSF_Down	Ref cDC1	GM-CSF	Down	85	CD4 TCM	568	-0.225897	1	1	FALSE	0.137259	0.184866	0.113088	-0.422779	small
cDC1_GM-CSF_Down	Ref cDC1	GM-CSF	Down	85	dnT	207	-0.432236	1	1	FALSE	0.0991961	0.184011	0.113088	-0.75385	medium
cDC1_GM-CSF_Up	Ref cDC1	GM-CSF	Up	317	Quiescent Neu	3937	0.266274	1.57558e-203	2.20581e-202	TRUE	0.0991008	0.0687841	0.0530818	0.593706	medium
cDC1_GM-CSF_Up	Ref cDC1	GM-CSF	Up	317	Nascent Neu	1281	0.353025	2.34314e-159	3.2804e-158	TRUE	0.117638	0.0745687	0.0530818	0.840062	large
cDC1_GM-CSF_Up	Ref cDC1	GM-CSF	Up	317	IFN Activated Neu	799	0.13255	1.96818e-17	2.75545e-16	TRUE	0.0937592	0.0784376	0.0530818	0.289435	small
cDC1_GM-CSF_Up	Ref cDC1	GM-CSF	Up	317	ACMono-PROK2	1054	0.0638221	4.59666e-06	6.43532e-05	TRUE	0.0860755	0.078855	0.0530818	0.136129	negligible
cDC1_GM-CSF_Up	Ref cDC1	GM-CSF	Up	317	ACMono-CXCL8	445	-0.0919334	0.999985	1	FALSE	0.0700166	0.0799388	0.0530818	-0.18704	negligible
cDC1_GM-CSF_Up	Ref cDC1	GM-CSF	Up	317	ACMono-CXCL5	74	-0.244261	0.999994	1	FALSE	0.054711	0.0797076	0.0530818	-0.471232	small
cDC1_GM-CSF_Up	Ref cDC1	GM-CSF	Up	317	DC	123	-0.292785	1	1	FALSE	0.0503605	0.0798679	0.0530818	-0.556805	medium
cDC1_GM-CSF_Up	Ref cDC1	GM-CSF	Up	317	Mac	153	-0.284029	1	1	FALSE	0.0512155	0.0799369	0.0530818	-0.542134	medium
cDC1_GM-CSF_Up	Ref cDC1	GM-CSF	Up	317	ACMono-VCAN	1071	-0.327624	1	1	FALSE	0.049526	0.0827474	0.0530818	-0.636796	medium
cDC1_GM-CSF_Up	Ref cDC1	GM-CSF	Up	317	CD8 TEM	292	-0.368367	1	1	FALSE	0.0441544	0.0804972	0.0530818	-0.688776	medium
cDC1_GM-CSF_Up	Ref cDC1	GM-CSF	Up	317	Non-Immune	264	-0.640281	1	1	FALSE	0.0229639	0.0809198	0.0530818	-1.10721	large
cDC1_GM-CSF_Up	Ref cDC1	GM-CSF	Up	317	CD4 Naive	828	-0.599536	1	1	FALSE	0.0277803	0.0837148	0.0530818	-1.09658	large
cDC1_GM-CSF_Up	Ref cDC1	GM-CSF	Up	317	CD4 TCM	568	-0.33387	1	1	FALSE	0.0477786	0.0812545	0.0530818	-0.6368	medium
cDC1_GM-CSF_Up	Ref cDC1	GM-CSF	Up	317	dnT	207	-0.639863	1	1	FALSE	0.0228012	0.0806195	0.0530818	-1.10121	large
cDC1_IFNa1_Down	Ref cDC1	IFNa1	Down	444	ACMono-VCAN	1071	0.15254	6.59724e-39	9.23614e-38	TRUE	0.078154	0.0620431	0.0343767	0.473191	small
cDC1_IFNa1_Down	Ref cDC1	IFNa1	Down	444	DC	123	0.302937	1.31359e-20	1.83903e-19	TRUE	0.0972499	0.0632209	0.0343767	0.9952	large
cDC1_IFNa1_Down	Ref cDC1	IFNa1	Down	444	CD4 TCM	568	0.066661	2.41937e-05	0.000338712	TRUE	0.0701339	0.0632455	0.0343767	0.200567	small
cDC1_IFNa1_Down	Ref cDC1	IFNa1	Down	444	ACMono-PROK2	1054	0.039461	0.000180697	0.00252975	TRUE	0.0672529	0.0632145	0.0343767	0.117538	negligible
cDC1_IFNa1_Down	Ref cDC1	IFNa1	Down	444	CD8 TEM	292	0.0397654	0.0140164	0.19623	FALSE	0.0675685	0.0634908	0.0343767	0.118633	negligible
cDC1_IFNa1_Down	Ref cDC1	IFNa1	Down	444	Quiescent Neu	3937	0.00727334	0.118728	1	FALSE	0.0640734	0.0633367	0.0343767	0.0214297	negligible
cDC1_IFNa1_Down	Ref cDC1	IFNa1	Down	444	Nascent Neu	1281	0.00300648	0.185406	1	FALSE	0.0638675	0.0635629	0.0343767	0.0088583	negligible
cDC1_IFNa1_Down	Ref cDC1	IFNa1	Down	444	ACMono-CXCL5	74	0.0119543	0.384488	1	FALSE	0.0648049	0.06359	0.0343767	0.0353382	negligible
cDC1_IFNa1_Down	Ref cDC1	IFNa1	Down	444	Mac	153	0.00300123	0.483185	1	FALSE	0.063898	0.0635939	0.0343767	0.00884465	negligible
cDC1_IFNa1_Down	Ref cDC1	IFNa1	Down	444	dnT	207	-0.0402842	0.957427	1	FALSE	0.0596503	0.0636732	0.0343767	-0.117032	negligible
cDC1_IFNa1_Down	Ref cDC1	IFNa1	Down	444	ACMono-CXCL8	445	-0.0810958	0.999996	1	FALSE	0.05592	0.0639189	0.0343767	-0.232915	small
cDC1_IFNa1_Down	Ref cDC1	IFNa1	Down	444	IFN Activated Neu	799	-0.0879159	1	1	FALSE	0.0555531	0.0642224	0.0343767	-0.252709	small
cDC1_IFNa1_Down	Ref cDC1	IFNa1	Down	444	Non-Immune	264	-0.51422	1	1	FALSE	0.0205529	0.0646472	0.0343767	-1.30786	large
cDC1_IFNa1_Down	Ref cDC1	IFNa1	Down	444	CD4 Naive	828	-0.117165	1	1	FALSE	0.0529967	0.064453	0.0343767	-0.334528	small
cDC1_IFNa1_Up	Ref cDC1	IFNa1	Up	515	IFN Activated Neu	799	0.528821	1.91099e-225	2.67539e-224	TRUE	0.21323	0.136762	0.0602962	1.34234	large
cDC1_IFNa1_Up	Ref cDC1	IFNa1	Up	515	Quiescent Neu	3937	0.229071	6.57632e-149	9.20685e-148	TRUE	0.160916	0.132013	0.0602962	0.492458	small
cDC1_IFNa1_Up	Ref cDC1	IFNa1	Up	515	Nascent Neu	1281	0.277191	3.10995e-109	4.35393e-108	TRUE	0.174865	0.138014	0.0602962	0.623146	medium
cDC1_IFNa1_Up	Ref cDC1	IFNa1	Up	515	ACMono-PROK2	1054	0.000291611	0.566174	1	FALSE	0.142301	0.142265	0.0602962	0.000597459	negligible
cDC1_IFNa1_Up	Ref cDC1	IFNa1	Up	515	DC	123	-0.18744	0.99999	1	FALSE	0.120766	0.142509	0.0602962	-0.360846	small
cDC1_IFNa1_Up	Ref cDC1	IFNa1	Up	515	ACMono-CXCL8	445	-0.0955795	0.999994	1	FALSE	0.131273	0.142727	0.0602962	-0.190085	negligible
cDC1_IFNa1_Up	Ref cDC1	IFNa1	Up	515	ACMono-CXCL5	74	-0.348375	1	1	FALSE	0.104235	0.142523	0.0602962	-0.635825	medium
cDC1_IFNa1_Up	Ref cDC1	IFNa1	Up	515	ACMono-VCAN	1071	-0.32131	1	1	FALSE	0.109488	0.14577	0.0602962	-0.61143	medium
cDC1_IFNa1_Up	Ref cDC1	IFNa1	Up	515	CD8 TEM	292	-0.422396	1	1	FALSE	0.0979276	0.143466	0.0602962	-0.760799	medium
cDC1_IFNa1_Up	Ref cDC1	IFNa1	Up	515	Non-Immune	264	-0.834193	1	1	FALSE	0.065067	0.14415	0.0602962	-1.33852	large
cDC1_IFNa1_Up	Ref cDC1	IFNa1	Up	515	CD4 Naive	828	-0.77774	1	1	FALSE	0.0713369	0.147988	0.0602962	-1.34867	large
cDC1_IFNa1_Up	Ref cDC1	IFNa1	Up	515	Mac	153	-0.411937	1	1	FALSE	0.0984613	0.14288	0.0602962	-0.739384	medium
cDC1_IFNa1_Up	Ref cDC1	IFNa1	Up	515	CD4 TCM	568	-0.228665	1	1	FALSE	0.117295	0.143615	0.0602962	-0.438527	small
cDC1_IFNa1_Up	Ref cDC1	IFNa1	Up	515	dnT	207	-0.667384	1	1	FALSE	0.077045	0.143508	0.0602962	-1.11469	large
cDC1_IFNb_Down	Ref cDC1	IFNb	Down	211	Quiescent Neu	3937	0.133043	1.84756e-47	2.58658e-46	TRUE	0.109746	0.0930619	0.0572714	0.294173	small
cDC1_IFNb_Down	Ref cDC1	IFNb	Down	211	Nascent Neu	1281	0.102897	2.1251e-16	2.97514e-15	TRUE	0.110564	0.09747	0.0572714	0.229225	small
cDC1_IFNb_Down	Ref cDC1	IFNb	Down	211	ACMono-PROK2	1054	0.0934694	3.98402e-09	5.57762e-08	TRUE	0.109733	0.0978531	0.0572714	0.207813	small
cDC1_IFNb_Down	Ref cDC1	IFNb	Down	211	DC	123	0.10763	0.0044538	0.0623532	FALSE	0.112652	0.0988284	0.0572714	0.241439	small
cDC1_IFNb_Down	Ref cDC1	IFNb	Down	211	CD8 TEM	292	-0.0317737	0.881318	1	FALSE	0.0951909	0.0990841	0.0572714	-0.0679793	negligible
cDC1_IFNb_Down	Ref cDC1	IFNb	Down	211	IFN Activated Neu	799	-0.0435537	0.989805	1	FALSE	0.0940416	0.099365	0.0572714	-0.0929716	negligible
cDC1_IFNb_Down	Ref cDC1	IFNb	Down	211	ACMono-VCAN	1071	-0.0379816	0.996705	1	FALSE	0.0947778	0.0994307	0.0572714	-0.0812628	negligible
cDC1_IFNb_Down	Ref cDC1	IFNb	Down	211	CD4 TCM	568	-0.0720098	0.999701	1	FALSE	0.0907093	0.0994279	0.0572714	-0.152312	negligible
cDC1_IFNb_Down	Ref cDC1	IFNb	Down	211	ACMono-CXCL8	445	-0.0885013	0.999883	1	FALSE	0.0887552	0.0994089	0.0572714	-0.186136	negligible
cDC1_IFNb_Down	Ref cDC1	IFNb	Down	211	ACMono-CXCL5	74	-0.253353	0.999995	1	FALSE	0.0703744	0.0991737	0.0572714	-0.503255	medium
cDC1_IFNb_Down	Ref cDC1	IFNb	Down	211	Mac	153	-0.227256	1	1	FALSE	0.073256	0.0993413	0.0572714	-0.456092	small
cDC1_IFNb_Down	Ref cDC1	IFNb	Down	211	dnT	207	-0.22862	1	1	FALSE	0.0732224	0.0994713	0.0572714	-0.459189	small
cDC1_IFNb_Down	Ref cDC1	IFNb	Down	211	Non-Immune	264	-0.552525	1	1	FALSE	0.0430771	0.100344	0.0572714	-1.0117	large
cDC1_IFNb_Down	Ref cDC1	IFNb	Down	211	CD4 Naive	828	-0.290174	1	1	FALSE	0.0684505	0.101444	0.0572714	-0.582776	medium
cDC1_IFNb_Up	Ref cDC1	IFNb	Up	441	IFN Activated Neu	799	0.651181	3.52645e-289	4.93703e-288	TRUE	0.171131	0.0916634	0.0499185	1.74663	large
cDC1_IFNb_Up	Ref cDC1	IFNb	Up	441	Nascent Neu	1281	0.229218	7.79521e-82	1.09133e-80	TRUE	0.119046	0.0945587	0.0499185	0.496656	small
cDC1_IFNb_Up	Ref cDC1	IFNb	Up	441	Quiescent Neu	3937	0.132024	3.03276e-66	4.24587e-65	TRUE	0.106058	0.0926166	0.0499185	0.27151	small
cDC1_IFNb_Up	Ref cDC1	IFNb	Up	441	ACMono-PROK2	1054	-0.0245487	0.92853	1	FALSE	0.0951677	0.0976185	0.0499185	-0.0490993	negligible
cDC1_IFNb_Up	Ref cDC1	IFNb	Up	441	DC	123	-0.128602	0.999024	1	FALSE	0.0851429	0.0975229	0.0499185	-0.248078	small
cDC1_IFNb_Up	Ref cDC1	IFNb	Up	441	CD4 TCM	568	-0.111168	1	1	FALSE	0.0871418	0.0979384	0.0499185	-0.21652	small
cDC1_IFNb_Up	Ref cDC1	IFNb	Up	441	ACMono-CXCL5	74	-0.431575	1	1	FALSE	0.0600747	0.0976362	0.0499185	-0.753837	medium
cDC1_IFNb_Up	Ref cDC1	IFNb	Up	441	ACMono-CXCL8	445	-0.177947	1	1	FALSE	0.0811561	0.0980638	0.0499185	-0.339441	small
cDC1_IFNb_Up	Ref cDC1	IFNb	Up	441	ACMono-VCAN	1071	-0.278639	1	1	FALSE	0.0739759	0.0998866	0.0499185	-0.525245	medium
cDC1_IFNb_Up	Ref cDC1	IFNb	Up	441	CD8 TEM	292	-0.347955	1	1	FALSE	0.066952	0.0982082	0.0499185	-0.629286	medium
cDC1_IFNb_Up	Ref cDC1	IFNb	Up	441	Non-Immune	264	-0.741127	1	1	FALSE	0.0399612	0.0987852	0.0499185	-1.19783	large
cDC1_IFNb_Up	Ref cDC1	IFNb	Up	441	CD4 Naive	828	-0.603895	1	1	FALSE	0.0502818	0.101184	0.0499185	-1.05837	large
cDC1_IFNb_Up	Ref cDC1	IFNb	Up	441	Mac	153	-0.388292	1	1	FALSE	0.0635257	0.0978591	0.0499185	-0.689982	medium
cDC1_IFNb_Up	Ref cDC1	IFNb	Up	441	dnT	207	-0.445362	1	1	FALSE	0.0593966	0.0981079	0.0499185	-0.779758	medium
cDC1_IFNe_Down	Ref cDC1	IFNe	Down	10	ACMono-PROK2	1054	0.152592	1.14823e-13	1.60752e-12	TRUE	0.0988454	0.0523193	0.248185	0.187741	negligible
cDC1_IFNe_Down	Ref cDC1	IFNe	Down	10	Quiescent Neu	3937	0.12906	4.45673e-12	6.23942e-11	TRUE	0.0813671	0.0431947	0.248185	0.154217	negligible
cDC1_IFNe_Down	Ref cDC1	IFNe	Down	10	IFN Activated Neu	799	0.146234	1.37385e-08	1.9234e-07	TRUE	0.0981425	0.053526	0.248185	0.179957	negligible
cDC1_IFNe_Down	Ref cDC1	IFNe	Down	10	ACMono-CXCL8	445	0.0165492	0.00445727	0.0624018	FALSE	0.0614039	0.0565438	0.248185	0.0195817	negligible
cDC1_IFNe_Down	Ref cDC1	IFNe	Down	10	Non-Immune	264	-0.139455	0.0926056	1	FALSE	0.0187476	0.0576647	0.248185	-0.156844	negligible
cDC1_IFNe_Down	Ref cDC1	IFNe	Down	10	Nascent Neu	1281	0.0467049	0.117397	1	FALSE	0.0689585	0.0551439	0.248185	0.0556687	negligible
cDC1_IFNe_Down	Ref cDC1	IFNe	Down	10	Mac	153	-0.212524	0.999543	1	FALSE	-0.000300843	0.0575363	0.248185	-0.233116	small
cDC1_IFNe_Down	Ref cDC1	IFNe	Down	10	ACMono-CXCL5	74	-0.355949	0.999859	1	FALSE	-0.0349284	0.0573542	0.248185	-0.371983	small
cDC1_IFNe_Down	Ref cDC1	IFNe	Down	10	CD8 TEM	292	-0.192333	0.999955	1	FALSE	0.00535248	0.0581276	0.248185	-0.212758	small
cDC1_IFNe_Down	Ref cDC1	IFNe	Down	10	DC	123	-0.336417	1	1	FALSE	-0.0301492	0.0577127	0.248185	-0.354245	small
cDC1_IFNe_Down	Ref cDC1	IFNe	Down	10	dnT	207	-0.298099	1	1	FALSE	-0.0207384	0.0582116	0.248185	-0.31839	small
cDC1_IFNe_Down	Ref cDC1	IFNe	Down	10	CD4 Naive	828	-0.236576	1	1	FALSE	-0.00291955	0.0615495	0.248185	-0.260358	small
cDC1_IFNe_Down	Ref cDC1	IFNe	Down	10	ACMono-VCAN	1071	-0.163722	1	1	FALSE	0.0154616	0.0611485	0.248185	-0.184348	negligible
cDC1_IFNe_Down	Ref cDC1	IFNe	Down	10	CD4 TCM	568	-0.212145	1	1	FALSE	0.00167123	0.0597097	0.248185	-0.234152	small
cDC1_IFNe_Up	Ref cDC1	IFNe	Up	58	IFN Activated Neu	799	0.674457	3.5842e-237	5.01788e-236	TRUE	0.248286	0.0752613	0.116255	1.61238	large
cDC1_IFNe_Up	Ref cDC1	IFNe	Up	58	Nascent Neu	1281	0.105669	5.93863e-19	8.31409e-18	TRUE	0.107896	0.0850873	0.116255	0.196572	negligible
cDC1_IFNe_Up	Ref cDC1	IFNe	Up	58	ACMono-PROK2	1054	0.054758	0.000680137	0.00952192	TRUE	0.0982817	0.0866119	0.116255	0.10042	negligible
cDC1_IFNe_Up	Ref cDC1	IFNe	Up	58	Quiescent Neu	3937	-0.0534513	0.980812	1	FALSE	0.0805225	0.0916788	0.116255	-0.0960614	negligible
cDC1_IFNe_Up	Ref cDC1	IFNe	Up	58	CD4 TCM	568	-0.0533421	0.982491	1	FALSE	0.0772734	0.0882841	0.116255	-0.0947283	negligible
cDC1_IFNe_Up	Ref cDC1	IFNe	Up	58	CD8 TEM	292	-0.121636	0.999562	1	FALSE	0.0638332	0.088366	0.116255	-0.211137	small
cDC1_IFNe_Up	Ref cDC1	IFNe	Up	58	ACMono-VCAN	1071	-0.0912665	1	1	FALSE	0.0708517	0.0895226	0.116255	-0.160777	negligible
cDC1_IFNe_Up	Ref cDC1	IFNe	Up	58	DC	123	-0.278144	1	1	FALSE	0.035116	0.0883101	0.116255	-0.458071	small
cDC1_IFNe_Up	Ref cDC1	IFNe	Up	58	dnT	207	-0.226494	1	1	FALSE	0.0444338	0.0885433	0.116255	-0.379906	small
cDC1_IFNe_Up	Ref cDC1	IFNe	Up	58	ACMono-CXCL5	74	-0.492227	1	1	FALSE	0.000612974	0.0883053	0.116255	-0.755704	medium
cDC1_IFNe_Up	Ref cDC1	IFNe	Up	58	Mac	153	-0.340485	1	1	FALSE	0.0247657	0.0886006	0.116255	-0.550201	medium
cDC1_IFNe_Up	Ref cDC1	IFNe	Up	58	ACMono-CXCL8	445	-0.199456	1	1	FALSE	0.0499988	0.0892965	0.116255	-0.338762	small
cDC1_IFNe_Up	Ref cDC1	IFNe	Up	58	Non-Immune	264	-0.313732	1	1	FALSE	0.0296841	0.0891349	0.116255	-0.512922	medium
cDC1_IFNe_Up	Ref cDC1	IFNe	Up	58	CD4 Naive	828	-0.286393	1	1	FALSE	0.0365871	0.0918438	0.116255	-0.479038	small
cDC1_IFNg_Down	Ref cDC1	IFNg	Down	50	Quiescent Neu	3937	0.245131	2.91997e-117	4.08796e-116	TRUE	0.113989	0.0625557	0.115894	0.454129	small
cDC1_IFNg_Down	Ref cDC1	IFNg	Down	50	Nascent Neu	1281	0.218292	1.49567e-47	2.09394e-46	TRUE	0.122779	0.0753266	0.115894	0.412979	small
cDC1_IFNg_Down	Ref cDC1	IFNg	Down	50	ACMono-PROK2	1054	0.115144	1.90763e-10	2.67068e-09	TRUE	0.102884	0.0784874	0.115894	0.210904	small
cDC1_IFNg_Down	Ref cDC1	IFNg	Down	50	IFN Activated Neu	799	0.0163995	0.179194	1	FALSE	0.0839421	0.0805614	0.115894	0.0291702	negligible
cDC1_IFNg_Down	Ref cDC1	IFNg	Down	50	ACMono-CXCL5	74	-0.182161	0.993387	1	FALSE	0.0459046	0.0810391	0.115894	-0.303239	small
cDC1_IFNg_Down	Ref cDC1	IFNg	Down	50	ACMono-CXCL8	445	-0.0679943	0.995793	1	FALSE	0.0677018	0.0813523	0.115894	-0.11781	negligible
cDC1_IFNg_Down	Ref cDC1	IFNg	Down	50	DC	123	-0.196346	0.999642	1	FALSE	0.0435106	0.0812229	0.115894	-0.325576	small
cDC1_IFNg_Down	Ref cDC1	IFNg	Down	50	ACMono-VCAN	1071	-0.0952127	1	1	FALSE	0.0636213	0.0826406	0.115894	-0.164294	negligible
cDC1_IFNg_Down	Ref cDC1	IFNg	Down	50	Mac	153	-0.397195	1	1	FALSE	0.0103242	0.0817903	0.115894	-0.618221	medium
cDC1_IFNg_Down	Ref cDC1	IFNg	Down	50	CD8 TEM	292	-0.296577	1	1	FALSE	0.0269934	0.0822592	0.115894	-0.478237	small
cDC1_IFNg_Down	Ref cDC1	IFNg	Down	50	Non-Immune	264	-0.300275	1	1	FALSE	0.0262716	0.0821339	0.115894	-0.483295	small
cDC1_IFNg_Down	Ref cDC1	IFNg	Down	50	CD4 Naive	828	-0.583285	1	1	FALSE	-0.0125936	0.0883364	0.115894	-0.894582	large
cDC1_IFNg_Down	Ref cDC1	IFNg	Down	50	CD4 TCM	568	-0.394404	1	1	FALSE	0.0128024	0.0844737	0.115894	-0.624216	medium
cDC1_IFNg_Down	Ref cDC1	IFNg	Down	50	dnT	207	-0.649269	1	1	FALSE	-0.0251674	0.0828194	0.115894	-0.939221	large
cDC1_IFNg_Up	Ref cDC1	IFNg	Up	184	IFN Activated Neu	799	0.579065	8.89239e-248	1.24493e-246	TRUE	0.236193	0.127221	0.0777115	1.50454	large
cDC1_IFNg_Up	Ref cDC1	IFNg	Up	184	Quiescent Neu	3937	0.203824	2.24323e-127	3.14052e-126	TRUE	0.156296	0.123394	0.0777115	0.432324	small
cDC1_IFNg_Up	Ref cDC1	IFNg	Up	184	Nascent Neu	1281	0.29449	3.35889e-124	4.70245e-123	TRUE	0.179671	0.129247	0.0777115	0.663248	medium
cDC1_IFNg_Up	Ref cDC1	IFNg	Up	184	ACMono-PROK2	1054	-0.00260181	0.558084	1	FALSE	0.134695	0.135107	0.0777115	-0.00529846	negligible
cDC1_IFNg_Up	Ref cDC1	IFNg	Up	184	DC	123	-0.274364	1	1	FALSE	0.0958601	0.135508	0.0777115	-0.510895	medium
cDC1_IFNg_Up	Ref cDC1	IFNg	Up	184	ACMono-CXCL5	74	-0.510572	1	1	FALSE	0.0672843	0.135523	0.0777115	-0.880317	large
cDC1_IFNg_Up	Ref cDC1	IFNg	Up	184	ACMono-VCAN	1071	-0.392916	1	1	FALSE	0.0846919	0.14045	0.0777115	-0.734137	medium
cDC1_IFNg_Up	Ref cDC1	IFNg	Up	184	CD8 TEM	292	-0.364005	1	1	FALSE	0.0851636	0.136417	0.0777115	-0.66321	medium
cDC1_IFNg_Up	Ref cDC1	IFNg	Up	184	Non-Immune	264	-0.614206	1	1	FALSE	0.0570892	0.136969	0.0777115	-1.0407	large
cDC1_IFNg_Up	Ref cDC1	IFNg	Up	184	ACMono-CXCL8	445	-0.209765	1	1	FALSE	0.105226	0.136315	0.0777115	-0.401273	small
cDC1_IFNg_Up	Ref cDC1	IFNg	Up	184	CD4 Naive	828	-0.635558	1	1	FALSE	0.0576721	0.141309	0.0777115	-1.12201	large
cDC1_IFNg_Up	Ref cDC1	IFNg	Up	184	Mac	153	-0.512314	1	1	FALSE	0.0674343	0.136014	0.0777115	-0.887158	large
cDC1_IFNg_Up	Ref cDC1	IFNg	Up	184	CD4 TCM	568	-0.243575	1	1	FALSE	0.101119	0.1369	0.0777115	-0.462799	small
cDC1_IFNg_Up	Ref cDC1	IFNg	Up	184	dnT	207	-0.566763	1	1	FALSE	0.0617786	0.136461	0.0777115	-0.96921	large
cDC1_IFNk_Down	Ref cDC1	IFNk	Down	29	Quiescent Neu	3937	0.149449	8.35876e-38	1.17023e-36	TRUE	0.135557	0.0962336	0.158346	0.250098	small
cDC1_IFNk_Down	Ref cDC1	IFNk	Down	29	Nascent Neu	1281	0.157953	2.38625e-19	3.34074e-18	TRUE	0.147982	0.105253	0.158346	0.270845	small
cDC1_IFNk_Down	Ref cDC1	IFNk	Down	29	ACMono-PROK2	1054	0.0639401	0.000529807	0.0074173	TRUE	0.125468	0.108582	0.158346	0.10669	negligible
cDC1_IFNk_Down	Ref cDC1	IFNk	Down	29	ACMono-VCAN	1071	0.054833	0.00251717	0.0352404	TRUE	0.123235	0.108792	0.158346	0.0912433	negligible
cDC1_IFNk_Down	Ref cDC1	IFNk	Down	29	ACMono-CXCL5	74	0.145033	0.00401686	0.0562361	FALSE	0.149472	0.109922	0.158346	0.249808	small
cDC1_IFNk_Down	Ref cDC1	IFNk	Down	29	ACMono-CXCL8	445	-0.0227828	0.727583	1	FALSE	0.104554	0.110421	0.158346	-0.0370518	negligible
cDC1_IFNk_Down	Ref cDC1	IFNk	Down	29	CD8 TEM	292	-0.0725515	0.935271	1	FALSE	0.0922914	0.11067	0.158346	-0.116078	negligible
cDC1_IFNk_Down	Ref cDC1	IFNk	Down	29	DC	123	-0.121998	0.979302	1	FALSE	0.0801502	0.110523	0.158346	-0.191841	negligible
cDC1_IFNk_Down	Ref cDC1	IFNk	Down	29	IFN Activated Neu	799	-0.0638851	0.996328	1	FALSE	0.095096	0.111357	0.158346	-0.102724	negligible
cDC1_IFNk_Down	Ref cDC1	IFNk	Down	29	Mac	153	-0.209572	0.999926	1	FALSE	0.0601916	0.110885	0.158346	-0.320352	small
cDC1_IFNk_Down	Ref cDC1	IFNk	Down	29	Non-Immune	264	-0.242423	1	1	FALSE	0.0534695	0.111568	0.158346	-0.367469	small
cDC1_IFNk_Down	Ref cDC1	IFNk	Down	29	dnT	207	-0.371299	1	1	FALSE	0.026497	0.111777	0.158346	-0.539979	medium
cDC1_IFNk_Down	Ref cDC1	IFNk	Down	29	CD4 Naive	828	-0.453044	1	1	FALSE	0.0149404	0.117866	0.158346	-0.659675	medium
cDC1_IFNk_Down	Ref cDC1	IFNk	Down	29	CD4 TCM	568	-0.306644	1	1	FALSE	0.0415229	0.11389	0.158346	-0.459338	small
cDC1_IFNk_Up	Ref cDC1	IFNk	Up	136	IFN Activated Neu	799	0.700762	3.56455e-278	4.99036e-277	TRUE	0.188624	0.0578778	0.0796864	1.81174	large
cDC1_IFNk_Up	Ref cDC1	IFNk	Up	136	Nascent Neu	1281	0.167447	5.43913e-43	7.61479e-42	TRUE	0.0907442	0.0642318	0.0796864	0.334592	small
cDC1_IFNk_Up	Ref cDC1	IFNk	Up	136	Quiescent Neu	3937	0.0157074	7.78846e-08	1.09038e-06	TRUE	0.0688298	0.0664472	0.0796864	0.0299006	negligible
cDC1_IFNk_Up	Ref cDC1	IFNk	Up	136	ACMono-PROK2	1054	0.0716146	1.6384e-07	2.29377e-06	TRUE	0.0773073	0.0662414	0.0796864	0.138976	negligible
cDC1_IFNk_Up	Ref cDC1	IFNk	Up	136	CD4 TCM	568	-0.0990489	0.999967	1	FALSE	0.0534908	0.0680372	0.0796864	-0.182686	negligible
cDC1_IFNk_Up	Ref cDC1	IFNk	Up	136	DC	123	-0.276908	1	1	FALSE	0.0294852	0.0677164	0.0796864	-0.480355	small
cDC1_IFNk_Up	Ref cDC1	IFNk	Up	136	ACMono-CXCL5	74	-0.404572	1	1	FALSE	0.0141333	0.0676495	0.0796864	-0.672561	medium
cDC1_IFNk_Up	Ref cDC1	IFNk	Up	136	ACMono-CXCL8	445	-0.164129	1	1	FALSE	0.0446425	0.0682389	0.0796864	-0.296604	small
cDC1_IFNk_Up	Ref cDC1	IFNk	Up	136	CD8 TEM	292	-0.264087	1	1	FALSE	0.0315496	0.0682586	0.0796864	-0.461906	small
cDC1_IFNk_Up	Ref cDC1	IFNk	Up	136	Mac	153	-0.373096	1	1	FALSE	0.0180361	0.0679813	0.0796864	-0.628424	medium
cDC1_IFNk_Up	Ref cDC1	IFNk	Up	136	ACMono-VCAN	1071	-0.217343	1	1	FALSE	0.0393082	0.0702822	0.0796864	-0.391268	small
cDC1_IFNk_Up	Ref cDC1	IFNk	Up	136	Non-Immune	264	-0.396344	1	1	FALSE	0.0157619	0.0685485	0.0796864	-0.665801	medium
cDC1_IFNk_Up	Ref cDC1	IFNk	Up	136	CD4 Naive	828	-0.434869	1	1	FALSE	0.0136344	0.0716195	0.0796864	-0.741314	medium
cDC1_IFNk_Up	Ref cDC1	IFNk	Up	136	dnT	207	-0.413528	1	1	FALSE	0.0136084	0.0683131	0.0796864	-0.689451	medium
cDC1_IFNl2_Up	Ref cDC1	IFNl2	Up	87	IFN Activated Neu	799	0.672137	5.43296e-239	7.60615e-238	TRUE	0.13626	0.0119074	0.0813589	1.66376	large
cDC1_IFNl2_Up	Ref cDC1	IFNl2	Up	87	Nascent Neu	1281	0.0914244	7.53451e-17	1.05483e-15	TRUE	0.0334116	0.0192239	0.0813589	0.174647	negligible
cDC1_IFNl2_Up	Ref cDC1	IFNl2	Up	87	ACMono-PROK2	1054	0.0786012	2.82831e-07	3.95963e-06	TRUE	0.0318759	0.0197058	0.0813589	0.149722	negligible
cDC1_IFNl2_Up	Ref cDC1	IFNl2	Up	87	CD4 TCM	568	-0.0268737	0.822777	1	FALSE	0.0170321	0.0210684	0.0813589	-0.0496117	negligible
cDC1_IFNl2_Up	Ref cDC1	IFNl2	Up	87	Quiescent Neu	3937	-0.0488977	0.928379	1	FALSE	0.0161075	0.0234764	0.0813589	-0.090653	negligible
cDC1_IFNl2_Up	Ref cDC1	IFNl2	Up	87	CD8 TEM	292	-0.0704595	0.945115	1	FALSE	0.0107081	0.0211362	0.0813589	-0.128196	negligible
cDC1_IFNl2_Up	Ref cDC1	IFNl2	Up	87	dnT	207	-0.139621	0.999114	1	FALSE	0.00104845	0.0212385	0.0813589	-0.248289	small
cDC1_IFNl2_Up	Ref cDC1	IFNl2	Up	87	ACMono-CXCL5	74	-0.347419	1	1	FALSE	-0.0256549	0.0211741	0.0813589	-0.576193	medium
cDC1_IFNl2_Up	Ref cDC1	IFNl2	Up	87	Non-Immune	264	-0.184058	1	1	FALSE	-0.00476013	0.0214863	0.0813589	-0.322976	small
cDC1_IFNl2_Up	Ref cDC1	IFNl2	Up	87	DC	123	-0.385158	1	1	FALSE	-0.0298989	0.0214308	0.0813589	-0.632257	medium
cDC1_IFNl2_Up	Ref cDC1	IFNl2	Up	87	ACMono-CXCL8	445	-0.193113	1	1	FALSE	-0.00554801	0.0219652	0.0813589	-0.338903	small
cDC1_IFNl2_Up	Ref cDC1	IFNl2	Up	87	Mac	153	-0.351132	1	1	FALSE	-0.02583	0.0215146	0.0813589	-0.583242	medium
cDC1_IFNl2_Up	Ref cDC1	IFNl2	Up	87	ACMono-VCAN	1071	-0.214042	1	1	FALSE	-0.00672492	0.023809	0.0813589	-0.377608	small
cDC1_IFNl2_Up	Ref cDC1	IFNl2	Up	87	CD4 Naive	828	-0.250807	1	1	FALSE	-0.0117926	0.023495	0.0813589	-0.436553	small
cDC1_IL10_Down	Ref cDC1	IL10	Down	65	Quiescent Neu	3937	0.236854	2.31627e-131	3.24277e-130	TRUE	0.15223	0.0984884	0.112572	0.490338	small
cDC1_IL10_Down	Ref cDC1	IL10	Down	65	Nascent Neu	1281	0.266188	9.72666e-85	1.36173e-83	TRUE	0.173649	0.110236	0.112572	0.572638	medium
cDC1_IL10_Down	Ref cDC1	IL10	Down	65	IFN Activated Neu	799	0.0570509	0.000228142	0.00319399	TRUE	0.129511	0.116629	0.112572	0.114474	negligible
cDC1_IL10_Down	Ref cDC1	IL10	Down	65	ACMono-PROK2	1054	0.049578	0.0013314	0.0186396	TRUE	0.127657	0.116496	0.112572	0.099178	negligible
cDC1_IL10_Down	Ref cDC1	IL10	Down	65	ACMono-CXCL8	445	-0.0829713	0.999708	1	FALSE	0.100336	0.118276	0.112572	-0.159435	negligible
cDC1_IL10_Down	Ref cDC1	IL10	Down	65	DC	123	-0.270671	1	1	FALSE	0.0632727	0.118165	0.112572	-0.488233	small
cDC1_IL10_Down	Ref cDC1	IL10	Down	65	ACMono-CXCL5	74	-0.387775	1	1	FALSE	0.0424553	0.118061	0.112572	-0.672593	medium
cDC1_IL10_Down	Ref cDC1	IL10	Down	65	Mac	153	-0.268364	1	1	FALSE	0.063817	0.118308	0.112572	-0.484804	small
cDC1_IL10_Down	Ref cDC1	IL10	Down	65	CD8 TEM	292	-0.22471	1	1	FALSE	0.0724065	0.118777	0.112572	-0.412796	small
cDC1_IL10_Down	Ref cDC1	IL10	Down	65	ACMono-VCAN	1071	-0.289943	1	1	FALSE	0.0639313	0.123285	0.112572	-0.533741	medium
cDC1_IL10_Down	Ref cDC1	IL10	Down	65	Non-Immune	264	-0.363736	1	1	FALSE	0.0475098	0.119264	0.112572	-0.640404	medium
cDC1_IL10_Down	Ref cDC1	IL10	Down	65	CD4 Naive	828	-0.43879	1	1	FALSE	0.0382815	0.123949	0.112572	-0.776657	medium
cDC1_IL10_Down	Ref cDC1	IL10	Down	65	CD4 TCM	568	-0.252938	1	1	FALSE	0.0682826	0.120215	0.112572	-0.463707	small
cDC1_IL10_Down	Ref cDC1	IL10	Down	65	dnT	207	-0.455496	1	1	FALSE	0.0320306	0.119182	0.112572	-0.778434	medium
cDC1_IL10_Up	Ref cDC1	IL10	Up	85	Quiescent Neu	3937	0.251697	5.5853e-148	7.81942e-147	TRUE	0.148344	0.0965035	0.104681	0.509723	medium
cDC1_IL10_Up	Ref cDC1	IL10	Up	85	Nascent Neu	1281	0.327086	4.99213e-117	6.98898e-116	TRUE	0.178394	0.10661	0.104681	0.702797	medium
cDC1_IL10_Up	Ref cDC1	IL10	Up	85	IFN Activated Neu	799	0.187405	1.54959e-28	2.16942e-27	TRUE	0.151906	0.112026	0.104681	0.382814	small
cDC1_IL10_Up	Ref cDC1	IL10	Up	85	ACMono-PROK2	1054	0.031676	0.032042	0.448587	FALSE	0.120719	0.114286	0.104681	0.0614549	negligible
cDC1_IL10_Up	Ref cDC1	IL10	Up	85	ACMono-CXCL5	74	-0.104422	0.961154	1	FALSE	0.0947487	0.115033	0.104681	-0.193785	negligible
cDC1_IL10_Up	Ref cDC1	IL10	Up	85	ACMono-CXCL8	445	-0.0731847	0.997948	1	FALSE	0.101083	0.115474	0.104681	-0.13752	negligible
cDC1_IL10_Up	Ref cDC1	IL10	Up	85	DC	123	-0.205102	0.999989	1	FALSE	0.0767869	0.115325	0.104681	-0.368401	small
cDC1_IL10_Up	Ref cDC1	IL10	Up	85	ACMono-VCAN	1071	-0.3198	1	1	FALSE	0.0617175	0.120579	0.104681	-0.570183	medium
cDC1_IL10_Up	Ref cDC1	IL10	Up	85	CD8 TEM	292	-0.353964	1	1	FALSE	0.0530297	0.116569	0.104681	-0.609844	medium
cDC1_IL10_Up	Ref cDC1	IL10	Up	85	Non-Immune	264	-0.44438	1	1	FALSE	0.0392741	0.11674	0.104681	-0.744744	medium
cDC1_IL10_Up	Ref cDC1	IL10	Up	85	CD4 Naive	828	-0.576215	1	1	FALSE	0.0241898	0.122212	0.104681	-0.966054	large
cDC1_IL10_Up	Ref cDC1	IL10	Up	85	Mac	153	-0.417534	1	1	FALSE	0.0426836	0.115907	0.104681	-0.7018	medium
cDC1_IL10_Up	Ref cDC1	IL10	Up	85	CD4 TCM	568	-0.370646	1	1	FALSE	0.0517447	0.118305	0.104681	-0.642144	medium
cDC1_IL10_Up	Ref cDC1	IL10	Up	85	dnT	207	-0.570712	1	1	FALSE	0.021227	0.116678	0.104681	-0.918808	large
cDC1_IL12_Up	Ref cDC1	IL12	Up	73	IFN Activated Neu	799	0.435666	1.29333e-121	1.81066e-120	TRUE	0.170465	0.0781269	0.0960199	0.992774	large
cDC1_IL12_Up	Ref cDC1	IL12	Up	73	Nascent Neu	1281	0.260384	4.77752e-82	6.68852e-81	TRUE	0.130717	0.0787799	0.0960199	0.549141	medium
cDC1_IL12_Up	Ref cDC1	IL12	Up	73	Quiescent Neu	3937	0.170003	9.79073e-74	1.3707e-72	TRUE	0.105526	0.0733648	0.0960199	0.33931	small
cDC1_IL12_Up	Ref cDC1	IL12	Up	73	ACMono-PROK2	1054	0.0488917	0.00152884	0.0214038	TRUE	0.0931269	0.0838994	0.0960199	0.0961337	negligible
cDC1_IL12_Up	Ref cDC1	IL12	Up	73	ACMono-CXCL8	445	-0.0650871	0.991077	1	FALSE	0.0733835	0.0852519	0.0960199	-0.123635	negligible
cDC1_IL12_Up	Ref cDC1	IL12	Up	73	ACMono-CXCL5	74	-0.214049	0.999855	1	FALSE	0.0479565	0.0850231	0.0960199	-0.386204	small
cDC1_IL12_Up	Ref cDC1	IL12	Up	73	DC	123	-0.197308	0.999952	1	FALSE	0.0507783	0.085157	0.0960199	-0.358274	small
cDC1_IL12_Up	Ref cDC1	IL12	Up	73	Mac	153	-0.310571	1	1	FALSE	0.0333392	0.0854951	0.0960199	-0.544247	medium
cDC1_IL12_Up	Ref cDC1	IL12	Up	73	ACMono-VCAN	1071	-0.245726	1	1	FALSE	0.0461914	0.088898	0.0960199	-0.448635	small
cDC1_IL12_Up	Ref cDC1	IL12	Up	73	CD8 TEM	292	-0.41392	1	1	FALSE	0.0191205	0.0865504	0.0960199	-0.706697	medium
cDC1_IL12_Up	Ref cDC1	IL12	Up	73	Non-Immune	264	-0.365181	1	1	FALSE	0.0258305	0.0862126	0.0960199	-0.631729	medium
cDC1_IL12_Up	Ref cDC1	IL12	Up	73	CD4 Naive	828	-0.583956	1	1	FALSE	-5.97986e-05	0.091617	0.0960199	-0.986275	large
cDC1_IL12_Up	Ref cDC1	IL12	Up	73	CD4 TCM	568	-0.343924	1	1	FALSE	0.0301329	0.087724	0.0960199	-0.605065	medium
cDC1_IL12_Up	Ref cDC1	IL12	Up	73	dnT	207	-0.679006	1	1	FALSE	-0.0148648	0.0866701	0.0960199	-1.06838	large
cDC1_IL13_Down	Ref cDC1	IL13	Down	26	IFN Activated Neu	799	0.187815	2.6231e-20	3.67235e-19	TRUE	0.126844	0.079593	0.13585	0.349219	small
cDC1_IL13_Down	Ref cDC1	IL13	Down	26	Nascent Neu	1281	0.140044	4.02604e-19	5.63645e-18	TRUE	0.113586	0.0790029	0.13585	0.255406	small
cDC1_IL13_Down	Ref cDC1	IL13	Down	26	Quiescent Neu	3937	0.0755803	4.63676e-13	6.49146e-12	TRUE	0.0946836	0.0765678	0.13585	0.133618	negligible
cDC1_IL13_Down	Ref cDC1	IL13	Down	26	ACMono-VCAN	1071	0.0768356	7.20335e-05	0.00100847	TRUE	0.0998705	0.0811927	0.13585	0.137596	negligible
cDC1_IL13_Down	Ref cDC1	IL13	Down	26	ACMono-CXCL5	74	0.153498	0.00237326	0.0332257	TRUE	0.121244	0.0827387	0.13585	0.283502	small
cDC1_IL13_Down	Ref cDC1	IL13	Down	26	ACMono-PROK2	1054	0.0298148	0.00791653	0.110831	FALSE	0.0894692	0.082316	0.13585	0.0526591	negligible
cDC1_IL13_Down	Ref cDC1	IL13	Down	26	DC	123	-0.0405737	0.778875	1	FALSE	0.0735792	0.083101	0.13585	-0.0700894	negligible
cDC1_IL13_Down	Ref cDC1	IL13	Down	26	ACMono-CXCL8	445	-0.0811906	0.995723	1	FALSE	0.0649256	0.0837504	0.13585	-0.138616	negligible
cDC1_IL13_Down	Ref cDC1	IL13	Down	26	CD8 TEM	292	-0.158246	0.999999	1	FALSE	0.0481798	0.0839365	0.13585	-0.263428	small
cDC1_IL13_Down	Ref cDC1	IL13	Down	26	Non-Immune	264	-0.173126	1	1	FALSE	0.0450019	0.0839215	0.13585	-0.28675	small
cDC1_IL13_Down	Ref cDC1	IL13	Down	26	Mac	153	-0.35866	1	1	FALSE	0.00825738	0.0840404	0.13585	-0.559002	medium
cDC1_IL13_Down	Ref cDC1	IL13	Down	26	CD4 Naive	828	-0.37466	1	1	FALSE	0.0090868	0.0889554	0.13585	-0.595035	medium
cDC1_IL13_Down	Ref cDC1	IL13	Down	26	CD4 TCM	568	-0.242438	1	1	FALSE	0.032216	0.0857351	0.13585	-0.395432	small
cDC1_IL13_Down	Ref cDC1	IL13	Down	26	dnT	207	-0.403658	1	1	FALSE	0.000408657	0.0845655	0.13585	-0.621642	medium
cDC1_IL13_Up	Ref cDC1	IL13	Up	70	ACMono-CXCL8	445	0.168902	3.54765e-10	4.96671e-09	TRUE	0.0320337	0.00836217	0.0694394	0.341645	small
cDC1_IL13_Up	Ref cDC1	IL13	Up	70	ACMono-PROK2	1054	0.111499	1.14377e-09	1.60128e-08	TRUE	0.0231342	0.00786068	0.0694394	0.220403	small
cDC1_IL13_Up	Ref cDC1	IL13	Up	70	Mac	153	0.112937	0.00240085	0.0336119	TRUE	0.0246757	0.00909669	0.0694394	0.22442	small
cDC1_IL13_Up	Ref cDC1	IL13	Up	70	Nascent Neu	1281	0.035316	0.0104901	0.146861	FALSE	0.0134981	0.00876509	0.0694394	0.0681731	negligible
cDC1_IL13_Up	Ref cDC1	IL13	Up	70	ACMono-VCAN	1071	0.0234217	0.123633	1	FALSE	0.0121394	0.00900939	0.0694394	0.0450769	negligible
cDC1_IL13_Up	Ref cDC1	IL13	Up	70	ACMono-CXCL5	74	0.0510536	0.435748	1	FALSE	0.0161633	0.0092655	0.0694394	0.0993336	negligible
cDC1_IL13_Up	Ref cDC1	IL13	Up	70	IFN Activated Neu	799	-0.0148136	0.52743	1	FALSE	0.00749441	0.0094525	0.0694394	-0.028198	negligible
cDC1_IL13_Up	Ref cDC1	IL13	Up	70	Quiescent Neu	3937	-0.0159383	0.805415	1	FALSE	0.00794847	0.0100611	0.0694394	-0.0304257	negligible
cDC1_IL13_Up	Ref cDC1	IL13	Up	70	DC	123	-0.0820102	0.915693	1	FALSE	-0.00116187	0.0094289	0.0694394	-0.152531	negligible
cDC1_IL13_Up	Ref cDC1	IL13	Up	70	CD4 Naive	828	-0.0463519	0.993243	1	FALSE	0.00369412	0.00976448	0.0694394	-0.0874386	negligible
cDC1_IL13_Up	Ref cDC1	IL13	Up	70	CD8 TEM	292	-0.0943926	0.996478	1	FALSE	-0.0025197	0.00963126	0.0694394	-0.175047	negligible
cDC1_IL13_Up	Ref cDC1	IL13	Up	70	CD4 TCM	568	-0.0889576	0.999964	1	FALSE	-0.00158914	0.00989961	0.0694394	-0.165553	negligible
cDC1_IL13_Up	Ref cDC1	IL13	Up	70	dnT	207	-0.211924	1	1	FALSE	-0.0164328	0.0098009	0.0694394	-0.378271	small
cDC1_IL13_Up	Ref cDC1	IL13	Up	70	Non-Immune	264	-0.260848	1	1	FALSE	-0.0217377	0.0100682	0.0694394	-0.459139	small
cDC1_IL15_Down	Ref cDC1	IL15	Down	216	Quiescent Neu	3937	0.219998	6.51961e-123	9.12745e-122	TRUE	0.106328	0.0797587	0.0560313	0.486866	small
cDC1_IL15_Down	Ref cDC1	IL15	Down	216	Nascent Neu	1281	0.153246	6.78039e-32	9.49255e-31	TRUE	0.105893	0.0870054	0.0560313	0.339048	small
cDC1_IL15_Down	Ref cDC1	IL15	Down	216	ACMono-PROK2	1054	0.0537417	0.000310734	0.00435028	TRUE	0.0950286	0.0885726	0.0560313	0.115282	negligible
cDC1_IL15_Down	Ref cDC1	IL15	Down	216	IFN Activated Neu	799	0.00656575	0.284118	1	FALSE	0.0899083	0.0891298	0.0560313	0.0138926	negligible
cDC1_IL15_Down	Ref cDC1	IL15	Down	216	DC	123	-0.0229957	0.740105	1	FALSE	0.0865158	0.0892158	0.0560313	-0.0481861	negligible
cDC1_IL15_Down	Ref cDC1	IL15	Down	216	CD8 TEM	292	-0.0989384	0.99973	1	FALSE	0.0781493	0.0894842	0.0560313	-0.202393	small
cDC1_IL15_Down	Ref cDC1	IL15	Down	216	ACMono-CXCL5	74	-0.292723	0.999999	1	FALSE	0.0580064	0.0893952	0.0560313	-0.56076	medium
cDC1_IL15_Down	Ref cDC1	IL15	Down	216	ACMono-CXCL8	445	-0.118521	1	1	FALSE	0.0762207	0.0897276	0.0560313	-0.241318	small
cDC1_IL15_Down	Ref cDC1	IL15	Down	216	CD4 TCM	568	-0.15027	1	1	FALSE	0.0730818	0.0900547	0.0560313	-0.303582	small
cDC1_IL15_Down	Ref cDC1	IL15	Down	216	ACMono-VCAN	1071	-0.118849	1	1	FALSE	0.0768952	0.0904989	0.0560313	-0.243403	small
cDC1_IL15_Down	Ref cDC1	IL15	Down	216	Mac	153	-0.344401	1	1	FALSE	0.0533265	0.0896872	0.0560313	-0.650772	medium
cDC1_IL15_Down	Ref cDC1	IL15	Down	216	Non-Immune	264	-0.559127	1	1	FALSE	0.0352294	0.0905009	0.0560313	-0.997736	large
cDC1_IL15_Down	Ref cDC1	IL15	Down	216	CD4 Naive	828	-0.432799	1	1	FALSE	0.0474343	0.0925527	0.0560313	-0.823856	large
cDC1_IL15_Down	Ref cDC1	IL15	Down	216	dnT	207	-0.344031	1	1	FALSE	0.0535006	0.0898643	0.0560313	-0.651476	medium
cDC1_IL15_Up	Ref cDC1	IL15	Up	394	IFN Activated Neu	799	0.494506	1.9069e-200	2.66966e-199	TRUE	0.252045	0.165744	0.0741971	1.21951	large
cDC1_IL15_Up	Ref cDC1	IL15	Up	394	Quiescent Neu	3937	0.276952	4.81743e-200	6.7444e-199	TRUE	0.199557	0.156781	0.0741971	0.599767	medium
cDC1_IL15_Up	Ref cDC1	IL15	Up	394	Nascent Neu	1281	0.313547	8.63671e-136	1.20914e-134	TRUE	0.217348	0.166034	0.0741971	0.709098	medium
cDC1_IL15_Up	Ref cDC1	IL15	Up	394	ACMono-PROK2	1054	-0.00824745	0.861435	1	FALSE	0.170836	0.172076	0.0741971	-0.0167033	negligible
cDC1_IL15_Up	Ref cDC1	IL15	Up	394	ACMono-CXCL8	445	-0.0249181	0.94118	1	FALSE	0.168384	0.172107	0.0741971	-0.0501848	negligible
cDC1_IL15_Up	Ref cDC1	IL15	Up	394	DC	123	-0.219302	1	1	FALSE	0.141606	0.172298	0.0741971	-0.414022	small
cDC1_IL15_Up	Ref cDC1	IL15	Up	394	ACMono-CXCL5	74	-0.369306	1	1	FALSE	0.123135	0.172286	0.0741971	-0.66337	medium
cDC1_IL15_Up	Ref cDC1	IL15	Up	394	ACMono-VCAN	1071	-0.400096	1	1	FALSE	0.123271	0.177159	0.0741971	-0.743564	medium
cDC1_IL15_Up	Ref cDC1	IL15	Up	394	CD8 TEM	292	-0.458273	1	1	FALSE	0.113962	0.173526	0.0741971	-0.809456	large
cDC1_IL15_Up	Ref cDC1	IL15	Up	394	Non-Immune	264	-0.835526	1	1	FALSE	0.0777143	0.174255	0.0741971	-1.32744	large
cDC1_IL15_Up	Ref cDC1	IL15	Up	394	CD4 Naive	828	-0.854729	1	1	FALSE	0.0789638	0.179457	0.0741971	-1.44926	large
cDC1_IL15_Up	Ref cDC1	IL15	Up	394	Mac	153	-0.532627	1	1	FALSE	0.105518	0.172887	0.0741971	-0.913069	large
cDC1_IL15_Up	Ref cDC1	IL15	Up	394	CD4 TCM	568	-0.295483	1	1	FALSE	0.133408	0.174038	0.0741971	-0.551599	medium
cDC1_IL15_Up	Ref cDC1	IL15	Up	394	dnT	207	-0.729521	1	1	FALSE	0.0866892	0.173579	0.0741971	-1.186	large
cDC1_IL18_Down	Ref cDC1	IL18	Down	139	Quiescent Neu	3937	0.329419	1.275e-215	1.785e-214	TRUE	0.178236	0.124555	0.0864568	0.650229	medium
cDC1_IL18_Down	Ref cDC1	IL18	Down	139	Nascent Neu	1281	0.230273	5.29945e-57	7.41924e-56	TRUE	0.177868	0.139129	0.0864568	0.452718	small
cDC1_IL18_Down	Ref cDC1	IL18	Down	139	IFN Activated Neu	799	0.141432	9.32691e-15	1.30577e-13	TRUE	0.165265	0.141921	0.0864568	0.270656	small
cDC1_IL18_Down	Ref cDC1	IL18	Down	139	ACMono-PROK2	1054	0.103492	1.05025e-09	1.47036e-08	TRUE	0.158862	0.142	0.0864568	0.19534	negligible
cDC1_IL18_Down	Ref cDC1	IL18	Down	139	ACMono-CXCL8	445	-0.0855624	0.99962	1	FALSE	0.130952	0.14413	0.0864568	-0.152484	negligible
cDC1_IL18_Down	Ref cDC1	IL18	Down	139	DC	123	-0.242827	1	1	FALSE	0.108564	0.143994	0.0864568	-0.41017	small
cDC1_IL18_Down	Ref cDC1	IL18	Down	139	CD8 TEM	292	-0.20195	1	1	FALSE	0.114462	0.144389	0.0864568	-0.346675	small
cDC1_IL18_Down	Ref cDC1	IL18	Down	139	ACMono-CXCL5	74	-0.438591	1	1	FALSE	0.0840429	0.144002	0.0864568	-0.694587	medium
cDC1_IL18_Down	Ref cDC1	IL18	Down	139	ACMono-VCAN	1071	-0.303618	1	1	FALSE	0.103722	0.147862	0.0864568	-0.516427	medium
cDC1_IL18_Down	Ref cDC1	IL18	Down	139	Non-Immune	264	-0.587243	1	1	FALSE	0.0684723	0.145433	0.0864568	-0.898428	large
cDC1_IL18_Down	Ref cDC1	IL18	Down	139	CD4 Naive	828	-0.763463	1	1	FALSE	0.054034	0.150824	0.0864568	-1.17131	large
cDC1_IL18_Down	Ref cDC1	IL18	Down	139	Mac	153	-0.572139	1	1	FALSE	0.0695494	0.144637	0.0864568	-0.87295	large
cDC1_IL18_Down	Ref cDC1	IL18	Down	139	CD4 TCM	568	-0.328787	1	1	FALSE	0.0989873	0.146009	0.0864568	-0.547798	medium
cDC1_IL18_Down	Ref cDC1	IL18	Down	139	dnT	207	-0.672907	1	1	FALSE	0.0594951	0.145201	0.0864568	-1.0003	large
cDC1_IL18_Up	Ref cDC1	IL18	Up	377	Quiescent Neu	3937	0.21385	6.15594e-177	8.61831e-176	TRUE	0.138272	0.108387	0.0541616	0.572051	medium
cDC1_IL18_Up	Ref cDC1	IL18	Up	377	IFN Activated Neu	799	0.333432	4.33385e-135	6.06739e-134	TRUE	0.165803	0.115358	0.0541616	0.959555	large
cDC1_IL18_Up	Ref cDC1	IL18	Up	377	Nascent Neu	1281	0.235877	3.94377e-111	5.52128e-110	TRUE	0.14942	0.115019	0.0541616	0.648619	medium
cDC1_IL18_Up	Ref cDC1	IL18	Up	377	ACMono-PROK2	1054	0.0279817	0.0625773	0.876082	FALSE	0.122487	0.118624	0.0541616	0.0713475	negligible
cDC1_IL18_Up	Ref cDC1	IL18	Up	377	ACMono-CXCL8	445	-0.0259746	0.977507	1	FALSE	0.115603	0.119132	0.0541616	-0.0651613	negligible
cDC1_IL18_Up	Ref cDC1	IL18	Up	377	DC	123	-0.146202	0.999992	1	FALSE	0.100134	0.119202	0.0541616	-0.352283	small
cDC1_IL18_Up	Ref cDC1	IL18	Up	377	ACMono-CXCL5	74	-0.251244	1	1	FALSE	0.0875787	0.119202	0.0541616	-0.584495	medium
cDC1_IL18_Up	Ref cDC1	IL18	Up	377	ACMono-VCAN	1071	-0.249405	1	1	FALSE	0.0902007	0.122066	0.0541616	-0.597404	medium
cDC1_IL18_Up	Ref cDC1	IL18	Up	377	CD8 TEM	292	-0.319349	1	1	FALSE	0.0805768	0.120029	0.0541616	-0.733383	medium
cDC1_IL18_Up	Ref cDC1	IL18	Up	377	Non-Immune	264	-0.627813	1	1	FALSE	0.0503361	0.120664	0.0541616	-1.32462	large
cDC1_IL18_Up	Ref cDC1	IL18	Up	377	CD4 Naive	828	-0.608228	1	1	FALSE	0.0544173	0.124198	0.0541616	-1.36918	large
cDC1_IL18_Up	Ref cDC1	IL18	Up	377	Mac	153	-0.3087	1	1	FALSE	0.0813432	0.119517	0.0541616	-0.707174	medium
cDC1_IL18_Up	Ref cDC1	IL18	Up	377	CD4 TCM	568	-0.262083	1	1	FALSE	0.0875721	0.120686	0.0541616	-0.616985	medium
cDC1_IL18_Up	Ref cDC1	IL18	Up	377	dnT	207	-0.538493	1	1	FALSE	0.0582178	0.120146	0.0541616	-1.15728	large
cDC1_IL1a_Down	Ref cDC1	IL1a	Down	295	Quiescent Neu	3937	0.183034	2.59335e-92	3.63069e-91	TRUE	0.130163	0.108507	0.0540658	0.408105	small
cDC1_IL1a_Down	Ref cDC1	IL1a	Down	295	Nascent Neu	1281	0.181627	1.43339e-46	2.00674e-45	TRUE	0.135799	0.113632	0.0540658	0.413544	small
cDC1_IL1a_Down	Ref cDC1	IL1a	Down	295	ACMono-VCAN	1071	0.113815	4.0739e-14	5.70345e-13	TRUE	0.128536	0.114872	0.0540658	0.253432	small
cDC1_IL1a_Down	Ref cDC1	IL1a	Down	295	DC	123	0.242139	2.80866e-08	3.93212e-07	TRUE	0.146451	0.115852	0.0540658	0.56694	medium
cDC1_IL1a_Down	Ref cDC1	IL1a	Down	295	IFN Activated Neu	799	0.0522715	0.000671104	0.00939545	TRUE	0.121921	0.115746	0.0540658	0.114242	negligible
cDC1_IL1a_Down	Ref cDC1	IL1a	Down	295	ACMono-PROK2	1054	-0.0118123	0.837934	1	FALSE	0.114952	0.116321	0.0540658	-0.0253243	negligible
cDC1_IL1a_Down	Ref cDC1	IL1a	Down	295	ACMono-CXCL5	74	-0.0824452	0.97139	1	FALSE	0.10693	0.116253	0.0540658	-0.172445	negligible
cDC1_IL1a_Down	Ref cDC1	IL1a	Down	295	Mac	153	-0.236443	1	1	FALSE	0.0911256	0.116541	0.0540658	-0.470777	small
cDC1_IL1a_Down	Ref cDC1	IL1a	Down	295	CD8 TEM	292	-0.180676	1	1	FALSE	0.0969011	0.116712	0.0540658	-0.367043	small
cDC1_IL1a_Down	Ref cDC1	IL1a	Down	295	Non-Immune	264	-0.640349	1	1	FALSE	0.0569763	0.117634	0.0540658	-1.13865	large
cDC1_IL1a_Down	Ref cDC1	IL1a	Down	295	ACMono-CXCL8	445	-0.25371	1	1	FALSE	0.0900498	0.117283	0.0540658	-0.506163	medium
cDC1_IL1a_Down	Ref cDC1	IL1a	Down	295	CD4 Naive	828	-0.581594	1	1	FALSE	0.0633709	0.12045	0.0540658	-1.09883	large
cDC1_IL1a_Down	Ref cDC1	IL1a	Down	295	CD4 TCM	568	-0.177102	1	1	FALSE	0.097691	0.117189	0.0540658	-0.361763	small
cDC1_IL1a_Down	Ref cDC1	IL1a	Down	295	dnT	207	-0.421818	1	1	FALSE	0.0742503	0.116988	0.0540658	-0.795005	medium
cDC1_IL1a_Up	Ref cDC1	IL1a	Up	317	Quiescent Neu	3937	0.31774	5.92389e-226	8.29344e-225	TRUE	0.191583	0.145526	0.0728674	0.663083	medium
cDC1_IL1a_Up	Ref cDC1	IL1a	Up	317	Nascent Neu	1281	0.312158	1.1156e-116	1.56184e-115	TRUE	0.204125	0.156352	0.0728674	0.670455	medium
cDC1_IL1a_Up	Ref cDC1	IL1a	Up	317	IFN Activated Neu	799	0.200289	9.21575e-31	1.29021e-29	TRUE	0.189663	0.159711	0.0728674	0.413379	small
cDC1_IL1a_Up	Ref cDC1	IL1a	Up	317	ACMono-CXCL8	445	0.014845	0.361598	1	FALSE	0.163885	0.161783	0.0728674	0.0288406	negligible
cDC1_IL1a_Up	Ref cDC1	IL1a	Up	317	DC	123	0.0119311	0.552067	1	FALSE	0.163537	0.161849	0.0728674	0.0231633	negligible
cDC1_IL1a_Up	Ref cDC1	IL1a	Up	317	ACMono-CXCL5	74	-0.0616699	0.878376	1	FALSE	0.153416	0.161924	0.0728674	-0.116769	negligible
cDC1_IL1a_Up	Ref cDC1	IL1a	Up	317	ACMono-PROK2	1054	-0.0418879	0.997533	1	FALSE	0.156589	0.162422	0.0728674	-0.0800687	negligible
cDC1_IL1a_Up	Ref cDC1	IL1a	Up	317	Mac	153	-0.335818	1	1	FALSE	0.120116	0.162451	0.0728674	-0.582297	medium
cDC1_IL1a_Up	Ref cDC1	IL1a	Up	317	ACMono-VCAN	1071	-0.210235	1	1	FALSE	0.136633	0.164564	0.0728674	-0.385771	small
cDC1_IL1a_Up	Ref cDC1	IL1a	Up	317	CD8 TEM	292	-0.396581	1	1	FALSE	0.113994	0.163161	0.0728674	-0.678692	medium
cDC1_IL1a_Up	Ref cDC1	IL1a	Up	317	Non-Immune	264	-0.838093	1	1	FALSE	0.0735047	0.164021	0.0728674	-1.26503	large
cDC1_IL1a_Up	Ref cDC1	IL1a	Up	317	CD4 Naive	828	-0.919323	1	1	FALSE	0.069992	0.169276	0.0728674	-1.45922	large
cDC1_IL1a_Up	Ref cDC1	IL1a	Up	317	CD4 TCM	568	-0.377056	1	1	FALSE	0.11698	0.164289	0.0728674	-0.655973	medium
cDC1_IL1a_Up	Ref cDC1	IL1a	Up	317	dnT	207	-0.697916	1	1	FALSE	0.0848061	0.163333	0.0728674	-1.08926	large
cDC1_IL1b_Down	Ref cDC1	IL1b	Down	247	Quiescent Neu	3937	0.225032	9.34119e-142	1.30777e-140	TRUE	0.143265	0.112029	0.0618563	0.520366	medium
cDC1_IL1b_Down	Ref cDC1	IL1b	Down	247	Nascent Neu	1281	0.231389	7.3419e-76	1.02787e-74	TRUE	0.152697	0.11925	0.0618563	0.548954	medium
cDC1_IL1b_Down	Ref cDC1	IL1b	Down	247	IFN Activated Neu	799	0.10703	6.98965e-12	9.78551e-11	TRUE	0.13705	0.12203	0.0618563	0.24329	small
cDC1_IL1b_Down	Ref cDC1	IL1b	Down	247	DC	123	0.0752812	0.0173204	0.242485	FALSE	0.133495	0.122995	0.0618563	0.169759	negligible
cDC1_IL1b_Down	Ref cDC1	IL1b	Down	247	ACMono-VCAN	1071	0.0115604	0.270009	1	FALSE	0.124536	0.12296	0.0618563	0.0254884	negligible
cDC1_IL1b_Down	Ref cDC1	IL1b	Down	247	ACMono-PROK2	1054	0.00359948	0.382472	1	FALSE	0.123555	0.123065	0.0618563	0.00791834	negligible
cDC1_IL1b_Down	Ref cDC1	IL1b	Down	247	ACMono-CXCL5	74	-0.0814244	0.977027	1	FALSE	0.112417	0.123184	0.0618563	-0.174066	negligible
cDC1_IL1b_Down	Ref cDC1	IL1b	Down	247	Mac	153	-0.246083	1	1	FALSE	0.0927144	0.123537	0.0618563	-0.499112	small
cDC1_IL1b_Down	Ref cDC1	IL1b	Down	247	CD8 TEM	292	-0.265805	1	1	FALSE	0.0908363	0.123984	0.0618563	-0.537843	medium
cDC1_IL1b_Down	Ref cDC1	IL1b	Down	247	Non-Immune	264	-0.55601	1	1	FALSE	0.0614103	0.124616	0.0618563	-1.03438	large
cDC1_IL1b_Down	Ref cDC1	IL1b	Down	247	ACMono-CXCL8	445	-0.18768	1	1	FALSE	0.100034	0.124076	0.0618563	-0.389786	small
cDC1_IL1b_Down	Ref cDC1	IL1b	Down	247	CD4 Naive	828	-0.688351	1	1	FALSE	0.0522413	0.128827	0.0618563	-1.3093	large
cDC1_IL1b_Down	Ref cDC1	IL1b	Down	247	CD4 TCM	568	-0.285169	1	1	FALSE	0.0894274	0.124929	0.0618563	-0.578561	medium
cDC1_IL1b_Down	Ref cDC1	IL1b	Down	247	dnT	207	-0.534631	1	1	FALSE	0.0631657	0.124251	0.0618563	-0.996434	large
cDC1_IL1b_Up	Ref cDC1	IL1b	Up	279	Quiescent Neu	3937	0.239847	2.73031e-168	3.82244e-167	TRUE	0.154706	0.119572	0.0653345	0.556468	medium
cDC1_IL1b_Up	Ref cDC1	IL1b	Up	279	Nascent Neu	1281	0.2848	1.4189e-119	1.98646e-118	TRUE	0.170964	0.126958	0.0653345	0.689683	medium
cDC1_IL1b_Up	Ref cDC1	IL1b	Up	279	IFN Activated Neu	799	0.17393	3.28252e-30	4.59553e-29	TRUE	0.156393	0.130149	0.0653345	0.403856	small
cDC1_IL1b_Up	Ref cDC1	IL1b	Up	279	DC	123	0.0947872	0.0356177	0.498648	FALSE	0.14591	0.131883	0.0653345	0.214744	small
cDC1_IL1b_Up	Ref cDC1	IL1b	Up	279	ACMono-CXCL8	445	-0.0507447	0.992143	1	FALSE	0.125171	0.132325	0.0653345	-0.109527	negligible
cDC1_IL1b_Up	Ref cDC1	IL1b	Up	279	ACMono-CXCL5	74	-0.147801	0.997156	1	FALSE	0.11203	0.132173	0.0653345	-0.308378	small
cDC1_IL1b_Up	Ref cDC1	IL1b	Up	279	ACMono-PROK2	1054	-0.0419008	0.99908	1	FALSE	0.126668	0.132602	0.0653345	-0.0908472	negligible
cDC1_IL1b_Up	Ref cDC1	IL1b	Up	279	ACMono-VCAN	1071	-0.163715	1	1	FALSE	0.111793	0.134201	0.0653345	-0.344733	small
cDC1_IL1b_Up	Ref cDC1	IL1b	Up	279	CD8 TEM	292	-0.276115	1	1	FALSE	0.0968165	0.13299	0.0653345	-0.555834	medium
cDC1_IL1b_Up	Ref cDC1	IL1b	Up	279	Non-Immune	264	-0.659242	1	1	FALSE	0.0573684	0.133858	0.0653345	-1.18978	large
cDC1_IL1b_Up	Ref cDC1	IL1b	Up	279	CD4 Naive	828	-0.666226	1	1	FALSE	0.0592811	0.137905	0.0653345	-1.26846	large
cDC1_IL1b_Up	Ref cDC1	IL1b	Up	279	Mac	153	-0.372932	1	1	FALSE	0.0854531	0.13269	0.0653345	-0.725547	medium
cDC1_IL1b_Up	Ref cDC1	IL1b	Up	279	CD4 TCM	568	-0.256111	1	1	FALSE	0.0998672	0.133774	0.0653345	-0.522378	medium
cDC1_IL1b_Up	Ref cDC1	IL1b	Up	279	dnT	207	-0.518634	1	1	FALSE	0.0704334	0.13321	0.0653345	-0.969023	large
cDC1_IL2_Down	Ref cDC1	IL2	Down	96	Quiescent Neu	3937	0.188336	3.10035e-97	4.34048e-96	TRUE	0.150372	0.113161	0.0914158	0.414982	small
cDC1_IL2_Down	Ref cDC1	IL2	Down	96	Nascent Neu	1281	0.0863766	3.45056e-12	4.83078e-11	TRUE	0.14154	0.124383	0.0914158	0.188009	negligible
cDC1_IL2_Down	Ref cDC1	IL2	Down	96	ACMono-PROK2	1054	0.0884284	4.69693e-08	6.5757e-07	TRUE	0.142289	0.124692	0.0914158	0.192787	negligible
cDC1_IL2_Down	Ref cDC1	IL2	Down	96	IFN Activated Neu	799	0.0439124	0.00180739	0.0253035	TRUE	0.134378	0.125742	0.0914158	0.0944916	negligible
cDC1_IL2_Down	Ref cDC1	IL2	Down	96	ACMono-CXCL8	445	0.0142005	0.407052	1	FALSE	0.129022	0.126253	0.0914158	0.0302897	negligible
cDC1_IL2_Down	Ref cDC1	IL2	Down	96	CD8 TEM	292	-0.0143384	0.710688	1	FALSE	0.123666	0.126437	0.0914158	-0.0303026	negligible
cDC1_IL2_Down	Ref cDC1	IL2	Down	96	DC	123	-0.150917	0.999285	1	FALSE	0.0988269	0.126672	0.0914158	-0.304744	small
cDC1_IL2_Down	Ref cDC1	IL2	Down	96	ACMono-CXCL5	74	-0.183356	0.999362	1	FALSE	0.0931372	0.126587	0.0914158	-0.366053	small
cDC1_IL2_Down	Ref cDC1	IL2	Down	96	CD4 TCM	568	-0.0728744	0.999905	1	FALSE	0.113242	0.127072	0.0914158	-0.151358	negligible
cDC1_IL2_Down	Ref cDC1	IL2	Down	96	Mac	153	-0.189165	1	1	FALSE	0.0923666	0.126839	0.0914158	-0.377443	small
cDC1_IL2_Down	Ref cDC1	IL2	Down	96	dnT	207	-0.262781	1	1	FALSE	0.0804575	0.127236	0.0914158	-0.512924	medium
cDC1_IL2_Down	Ref cDC1	IL2	Down	96	ACMono-VCAN	1071	-0.292128	1	1	FALSE	0.0791496	0.131408	0.0914158	-0.579953	medium
cDC1_IL2_Down	Ref cDC1	IL2	Down	96	Non-Immune	264	-0.342174	1	1	FALSE	0.0683476	0.127778	0.0914158	-0.653293	medium
cDC1_IL2_Down	Ref cDC1	IL2	Down	96	CD4 Naive	828	-0.322686	1	1	FALSE	0.0736363	0.130616	0.0914158	-0.631804	medium
cDC1_IL2_Up	Ref cDC1	IL2	Up	197	Quiescent Neu	3937	0.349902	3.10748e-261	4.35047e-260	TRUE	0.26361	0.189206	0.110283	0.712793	medium
cDC1_IL2_Up	Ref cDC1	IL2	Up	197	Nascent Neu	1281	0.384852	1.1689e-167	1.63647e-166	TRUE	0.29331	0.205464	0.110283	0.823647	large
cDC1_IL2_Up	Ref cDC1	IL2	Up	197	IFN Activated Neu	799	0.458867	1.63241e-154	2.28538e-153	TRUE	0.316264	0.207795	0.110283	1.01693	large
cDC1_IL2_Up	Ref cDC1	IL2	Up	197	ACMono-PROK2	1054	0.0452145	0.0281357	0.3939	FALSE	0.224151	0.214709	0.110283	0.0856401	negligible
cDC1_IL2_Up	Ref cDC1	IL2	Up	197	ACMono-CXCL8	445	0.0199796	0.474877	1	FALSE	0.219585	0.215439	0.110283	0.0375938	negligible
cDC1_IL2_Up	Ref cDC1	IL2	Up	197	ACMono-CXCL5	74	-0.535735	1	1	FALSE	0.123756	0.216222	0.110283	-0.84037	large
cDC1_IL2_Up	Ref cDC1	IL2	Up	197	ACMono-VCAN	1071	-0.599161	1	1	FALSE	0.121165	0.225695	0.110283	-0.987259	large
cDC1_IL2_Up	Ref cDC1	IL2	Up	197	CD8 TEM	292	-0.477571	1	1	FALSE	0.133369	0.217828	0.110283	-0.771631	medium
cDC1_IL2_Up	Ref cDC1	IL2	Up	197	DC	123	-0.476321	1	1	FALSE	0.132626	0.216536	0.110283	-0.763249	medium
cDC1_IL2_Up	Ref cDC1	IL2	Up	197	Non-Immune	264	-0.720371	1	1	FALSE	0.100384	0.218414	0.110283	-1.08472	large
cDC1_IL2_Up	Ref cDC1	IL2	Up	197	CD4 Naive	828	-0.982295	1	1	FALSE	0.0744648	0.226987	0.110283	-1.48446	large
cDC1_IL2_Up	Ref cDC1	IL2	Up	197	Mac	153	-0.731782	1	1	FALSE	0.0982455	0.217246	0.110283	-1.08765	large
cDC1_IL2_Up	Ref cDC1	IL2	Up	197	CD4 TCM	568	-0.465759	1	1	FALSE	0.136615	0.219867	0.110283	-0.765536	medium
cDC1_IL2_Up	Ref cDC1	IL2	Up	197	dnT	207	-0.864383	1	1	FALSE	0.0829128	0.218128	0.110283	-1.24325	large
cDC1_IL33_Down	Ref cDC1	IL33	Down	26	Quiescent Neu	3937	0.179718	3.41208e-55	4.77692e-54	TRUE	0.175868	0.121274	0.183878	0.299935	small
cDC1_IL33_Down	Ref cDC1	IL33	Down	26	ACMono-PROK2	1054	0.159295	3.70077e-15	5.18108e-14	TRUE	0.185671	0.135919	0.183878	0.271414	small
cDC1_IL33_Down	Ref cDC1	IL33	Down	26	Nascent Neu	1281	0.104677	4.34104e-11	6.07745e-10	TRUE	0.169081	0.136933	0.183878	0.175096	negligible
cDC1_IL33_Down	Ref cDC1	IL33	Down	26	IFN Activated Neu	799	0.0219637	0.109436	1	FALSE	0.146772	0.140169	0.183878	0.0359092	negligible
cDC1_IL33_Down	Ref cDC1	IL33	Down	26	ACMono-CXCL8	445	0.000759096	0.455573	1	FALSE	0.140862	0.140636	0.183878	0.00123326	negligible
cDC1_IL33_Down	Ref cDC1	IL33	Down	26	ACMono-CXCL5	74	-0.0429534	0.659423	1	FALSE	0.128086	0.140729	0.183878	-0.0687532	negligible
cDC1_IL33_Down	Ref cDC1	IL33	Down	26	ACMono-VCAN	1071	-0.0458128	0.992494	1	FALSE	0.12844	0.141949	0.183878	-0.0734812	negligible
cDC1_IL33_Down	Ref cDC1	IL33	Down	26	DC	123	-0.195648	0.999068	1	FALSE	0.086528	0.141251	0.183878	-0.297737	small
cDC1_IL33_Down	Ref cDC1	IL33	Down	26	CD8 TEM	292	-0.155662	0.999986	1	FALSE	0.0976163	0.141808	0.183878	-0.240496	small
cDC1_IL33_Down	Ref cDC1	IL33	Down	26	Mac	153	-0.373776	1	1	FALSE	0.0433459	0.142005	0.183878	-0.537576	medium
cDC1_IL33_Down	Ref cDC1	IL33	Down	26	Non-Immune	264	-0.309526	1	1	FALSE	0.0590456	0.142633	0.183878	-0.455657	small
cDC1_IL33_Down	Ref cDC1	IL33	Down	26	CD4 Naive	828	-0.466841	1	1	FALSE	0.0280883	0.149721	0.183878	-0.671682	medium
cDC1_IL33_Down	Ref cDC1	IL33	Down	26	CD4 TCM	568	-0.270591	1	1	FALSE	0.0701069	0.14445	0.183878	-0.405905	small
cDC1_IL33_Down	Ref cDC1	IL33	Down	26	dnT	207	-0.47398	1	1	FALSE	0.0216115	0.142908	0.183878	-0.662268	medium
cDC1_IL33_Up	Ref cDC1	IL33	Up	116	Quiescent Neu	3937	0.308337	5.58558e-233	7.81981e-232	TRUE	0.155056	0.0954805	0.0944198	0.661812	medium
cDC1_IL33_Up	Ref cDC1	IL33	Up	116	Nascent Neu	1281	0.339402	1.98635e-140	2.7809e-139	TRUE	0.178346	0.108562	0.0944198	0.760563	medium
cDC1_IL33_Up	Ref cDC1	IL33	Up	116	IFN Activated Neu	799	0.278813	2.42431e-62	3.39404e-61	TRUE	0.169455	0.112519	0.0944198	0.610446	medium
cDC1_IL33_Up	Ref cDC1	IL33	Up	116	ACMono-PROK2	1054	0.0611614	0.000186861	0.00261605	TRUE	0.127202	0.115508	0.0944198	0.123933	negligible
cDC1_IL33_Up	Ref cDC1	IL33	Up	116	ACMono-CXCL8	445	-0.0342592	0.950516	1	FALSE	0.110505	0.116874	0.0944198	-0.0674599	negligible
cDC1_IL33_Up	Ref cDC1	IL33	Up	116	ACMono-CXCL5	74	-0.299018	0.999999	1	FALSE	0.0661343	0.116957	0.0944198	-0.53876	medium
cDC1_IL33_Up	Ref cDC1	IL33	Up	116	DC	123	-0.281169	1	1	FALSE	0.0690414	0.117152	0.0944198	-0.51024	medium
cDC1_IL33_Up	Ref cDC1	IL33	Up	116	Mac	153	-0.357703	1	1	FALSE	0.0577161	0.117442	0.0944198	-0.634257	medium
cDC1_IL33_Up	Ref cDC1	IL33	Up	116	ACMono-VCAN	1071	-0.399269	1	1	FALSE	0.0559758	0.123097	0.0944198	-0.727051	medium
cDC1_IL33_Up	Ref cDC1	IL33	Up	116	CD8 TEM	292	-0.398471	1	1	FALSE	0.0524922	0.118352	0.0944198	-0.701874	medium
cDC1_IL33_Up	Ref cDC1	IL33	Up	116	Non-Immune	264	-0.41649	1	1	FALSE	0.0498433	0.118246	0.0944198	-0.728876	medium
cDC1_IL33_Up	Ref cDC1	IL33	Up	116	CD4 Naive	828	-0.81893	1	1	FALSE	0.00430303	0.125675	0.0944198	-1.36568	large
cDC1_IL33_Up	Ref cDC1	IL33	Up	116	CD4 TCM	568	-0.529933	1	1	FALSE	0.036263	0.120954	0.0944198	-0.914975	large
cDC1_IL33_Up	Ref cDC1	IL33	Up	116	dnT	207	-0.750387	1	1	FALSE	0.00787684	0.118686	0.0944198	-1.1886	large
cDC1_IL36a_Down	Ref cDC1	IL36a	Down	107	Quiescent Neu	3937	0.162398	1.53205e-78	2.14487e-77	TRUE	0.154314	0.122713	0.0841705	0.381631	small
cDC1_IL36a_Down	Ref cDC1	IL36a	Down	107	Nascent Neu	1281	0.162367	1.14265e-41	1.59971e-40	TRUE	0.162659	0.130175	0.0841705	0.388875	small
cDC1_IL36a_Down	Ref cDC1	IL36a	Down	107	ACMono-PROK2	1054	0.0324171	0.0107199	0.150078	FALSE	0.139598	0.13333	0.0841705	0.0744866	negligible
cDC1_IL36a_Down	Ref cDC1	IL36a	Down	107	DC	123	0.0685189	0.032112	0.449569	FALSE	0.147215	0.133777	0.0841705	0.159676	negligible
cDC1_IL36a_Down	Ref cDC1	IL36a	Down	107	IFN Activated Neu	799	0.02153	0.0674219	0.943906	FALSE	0.137778	0.133627	0.0841705	0.049329	negligible
cDC1_IL36a_Down	Ref cDC1	IL36a	Down	107	ACMono-VCAN	1071	-0.0132336	0.914434	1	FALSE	0.131643	0.134169	0.0841705	-0.0300148	negligible
cDC1_IL36a_Down	Ref cDC1	IL36a	Down	107	ACMono-CXCL5	74	-0.115841	0.994772	1	FALSE	0.112728	0.134068	0.0841705	-0.253576	small
cDC1_IL36a_Down	Ref cDC1	IL36a	Down	107	CD8 TEM	292	-0.102608	0.999923	1	FALSE	0.115413	0.134426	0.0841705	-0.22602	small
cDC1_IL36a_Down	Ref cDC1	IL36a	Down	107	Mac	153	-0.314671	1	1	FALSE	0.0803548	0.134675	0.0841705	-0.64716	medium
cDC1_IL36a_Down	Ref cDC1	IL36a	Down	107	ACMono-CXCL8	445	-0.168833	1	1	FALSE	0.10449	0.135155	0.0841705	-0.365242	small
cDC1_IL36a_Down	Ref cDC1	IL36a	Down	107	CD4 TCM	568	-0.157072	1	1	FALSE	0.106725	0.135393	0.0841705	-0.341544	small
cDC1_IL36a_Down	Ref cDC1	IL36a	Down	107	Non-Immune	264	-0.404092	1	1	FALSE	0.0676155	0.135542	0.0841705	-0.813143	large
cDC1_IL36a_Down	Ref cDC1	IL36a	Down	107	CD4 Naive	828	-0.412176	1	1	FALSE	0.0691521	0.139149	0.0841705	-0.852166	large
cDC1_IL36a_Down	Ref cDC1	IL36a	Down	107	dnT	207	-0.296458	1	1	FALSE	0.0833591	0.134887	0.0841705	-0.614265	medium
cDC1_IL36a_Up	Ref cDC1	IL36a	Up	257	Quiescent Neu	3937	0.285714	3.84354e-186	5.38095e-185	TRUE	0.168903	0.127159	0.075461	0.573617	medium
cDC1_IL36a_Up	Ref cDC1	IL36a	Up	257	IFN Activated Neu	799	0.464363	3.25461e-154	4.55646e-153	TRUE	0.212424	0.136504	0.075461	1.04189	large
cDC1_IL36a_Up	Ref cDC1	IL36a	Up	257	Nascent Neu	1281	0.329442	5.10898e-125	7.15257e-124	TRUE	0.18724	0.136062	0.075461	0.694682	medium
cDC1_IL36a_Up	Ref cDC1	IL36a	Up	257	ACMono-PROK2	1054	0.0432224	0.0119583	0.167417	FALSE	0.147608	0.141379	0.075461	0.0825677	negligible
cDC1_IL36a_Up	Ref cDC1	IL36a	Up	257	ACMono-CXCL8	445	0.009198	0.453872	1	FALSE	0.143231	0.141918	0.075461	0.017405	negligible
cDC1_IL36a_Up	Ref cDC1	IL36a	Up	257	ACMono-CXCL5	74	-0.315391	1	1	FALSE	0.101851	0.14224	0.075461	-0.535709	medium
cDC1_IL36a_Up	Ref cDC1	IL36a	Up	257	DC	123	-0.323689	1	1	FALSE	0.101055	0.142429	0.075461	-0.549173	medium
cDC1_IL36a_Up	Ref cDC1	IL36a	Up	257	ACMono-VCAN	1071	-0.416836	1	1	FALSE	0.0942453	0.147069	0.075461	-0.715439	medium
cDC1_IL36a_Up	Ref cDC1	IL36a	Up	257	CD8 TEM	292	-0.399143	1	1	FALSE	0.0933218	0.143285	0.075461	-0.665833	medium
cDC1_IL36a_Up	Ref cDC1	IL36a	Up	257	Non-Immune	264	-0.771307	1	1	FALSE	0.058105	0.144015	0.075461	-1.15595	large
cDC1_IL36a_Up	Ref cDC1	IL36a	Up	257	CD4 Naive	828	-0.943571	1	1	FALSE	0.0473303	0.149602	0.075461	-1.45034	large
cDC1_IL36a_Up	Ref cDC1	IL36a	Up	257	Mac	153	-0.580025	1	1	FALSE	0.0746001	0.142913	0.075461	-0.910314	large
cDC1_IL36a_Up	Ref cDC1	IL36a	Up	257	CD4 TCM	568	-0.373027	1	1	FALSE	0.0970418	0.144395	0.075461	-0.633573	medium
cDC1_IL36a_Up	Ref cDC1	IL36a	Up	257	dnT	207	-0.757077	1	1	FALSE	0.0590333	0.143547	0.075461	-1.133	large
cDC1_IL3_Down	Ref cDC1	IL3	Down	80	Quiescent Neu	3937	0.274467	4.74301e-211	6.64022e-210	TRUE	0.234922	0.162561	0.118672	0.637464	medium
cDC1_IL3_Down	Ref cDC1	IL3	Down	80	Nascent Neu	1281	0.182614	4.81005e-47	6.73407e-46	TRUE	0.231838	0.182545	0.118672	0.419066	small
cDC1_IL3_Down	Ref cDC1	IL3	Down	80	IFN Activated Neu	799	0.167547	1.07095e-25	1.49933e-24	TRUE	0.23026	0.184974	0.118672	0.383455	small
cDC1_IL3_Down	Ref cDC1	IL3	Down	80	ACMono-PROK2	1054	0.063242	3.52753e-06	4.93854e-05	TRUE	0.203217	0.186663	0.118672	0.139606	negligible
cDC1_IL3_Down	Ref cDC1	IL3	Down	80	ACMono-CXCL8	445	-0.0316261	0.976381	1	FALSE	0.180507	0.188558	0.118672	-0.0678481	negligible
cDC1_IL3_Down	Ref cDC1	IL3	Down	80	DC	123	-0.124946	0.997269	1	FALSE	0.15777	0.188577	0.118672	-0.25968	small
cDC1_IL3_Down	Ref cDC1	IL3	Down	80	ACMono-CXCL5	74	-0.366689	1	1	FALSE	0.1054	0.188791	0.118672	-0.703823	medium
cDC1_IL3_Down	Ref cDC1	IL3	Down	80	ACMono-VCAN	1071	-0.249369	1	1	FALSE	0.134201	0.194008	0.118672	-0.509619	medium
cDC1_IL3_Down	Ref cDC1	IL3	Down	80	CD8 TEM	292	-0.314706	1	1	FALSE	0.117072	0.190159	0.118672	-0.618859	medium
cDC1_IL3_Down	Ref cDC1	IL3	Down	80	Non-Immune	264	-0.420956	1	1	FALSE	0.0960257	0.190483	0.118672	-0.801834	large
cDC1_IL3_Down	Ref cDC1	IL3	Down	80	CD4 Naive	828	-0.583345	1	1	FALSE	0.0711488	0.197677	0.118672	-1.11064	large
cDC1_IL3_Down	Ref cDC1	IL3	Down	80	Mac	153	-0.529382	1	1	FALSE	0.0753775	0.189813	0.118672	-0.970412	large
cDC1_IL3_Down	Ref cDC1	IL3	Down	80	CD4 TCM	568	-0.266201	1	1	FALSE	0.128408	0.191463	0.118672	-0.534991	medium
cDC1_IL3_Down	Ref cDC1	IL3	Down	80	dnT	207	-0.563678	1	1	FALSE	0.0697694	0.190487	0.118672	-1.02697	large
cDC1_IL3_Up	Ref cDC1	IL3	Up	182	Nascent Neu	1281	0.364939	7.14425e-181	1.00019e-179	TRUE	0.142169	0.0820714	0.070441	0.886717	large
cDC1_IL3_Up	Ref cDC1	IL3	Up	182	Quiescent Neu	3937	0.242046	1.44133e-166	2.01787e-165	TRUE	0.112887	0.075878	0.070441	0.542804	medium
cDC1_IL3_Up	Ref cDC1	IL3	Up	182	IFN Activated Neu	799	0.185559	1.98937e-32	2.78511e-31	TRUE	0.11622	0.0868981	0.070441	0.418668	small
cDC1_IL3_Up	Ref cDC1	IL3	Up	182	ACMono-PROK2	1054	0.15879	1.11948e-28	1.56727e-27	TRUE	0.111478	0.0866512	0.070441	0.354325	small
cDC1_IL3_Up	Ref cDC1	IL3	Up	182	ACMono-CXCL8	445	0.0122685	0.350162	1	FALSE	0.0907774	0.0889356	0.070441	0.0261456	negligible
cDC1_IL3_Up	Ref cDC1	IL3	Up	182	ACMono-CXCL5	74	-0.207769	0.999885	1	FALSE	0.0602412	0.0892026	0.070441	-0.411355	small
cDC1_IL3_Up	Ref cDC1	IL3	Up	182	Mac	153	-0.220387	1	1	FALSE	0.0588098	0.0894317	0.070441	-0.435257	small
cDC1_IL3_Up	Ref cDC1	IL3	Up	182	ACMono-VCAN	1071	-0.420046	1	1	FALSE	0.0385443	0.0944008	0.070441	-0.815595	large
cDC1_IL3_Up	Ref cDC1	IL3	Up	182	CD8 TEM	292	-0.374829	1	1	FALSE	0.0406563	0.0903163	0.070441	-0.709487	medium
cDC1_IL3_Up	Ref cDC1	IL3	Up	182	DC	123	-0.420514	1	1	FALSE	0.0349156	0.0896158	0.070441	-0.779084	medium
cDC1_IL3_Up	Ref cDC1	IL3	Up	182	Non-Immune	264	-0.487899	1	1	FALSE	0.0281643	0.0904924	0.070441	-0.892942	large
cDC1_IL3_Up	Ref cDC1	IL3	Up	182	CD4 Naive	828	-0.67018	1	1	FALSE	0.0127146	0.0951618	0.070441	-1.23002	large
cDC1_IL3_Up	Ref cDC1	IL3	Up	182	CD4 TCM	568	-0.440854	1	1	FALSE	0.0343774	0.0919569	0.070441	-0.830974	large
cDC1_IL3_Up	Ref cDC1	IL3	Up	182	dnT	207	-0.674337	1	1	FALSE	0.00940645	0.0905227	0.070441	-1.16573	large
cDC1_IL7_Down	Ref cDC1	IL7	Down	21	Quiescent Neu	3937	0.172294	1.62163e-56	2.27028e-55	TRUE	0.212067	0.144696	0.212056	0.321424	small
cDC1_IL7_Down	Ref cDC1	IL7	Down	21	IFN Activated Neu	799	0.102108	1.29788e-07	1.81703e-06	TRUE	0.206176	0.165685	0.212056	0.191171	negligible
cDC1_IL7_Down	Ref cDC1	IL7	Down	21	DC	123	0.100438	0.007449	0.104286	FALSE	0.208141	0.168157	0.212056	0.188583	negligible
cDC1_IL7_Down	Ref cDC1	IL7	Down	21	ACMono-PROK2	1054	0.0391695	0.012578	0.176092	FALSE	0.182389	0.167153	0.212056	0.0718589	negligible
cDC1_IL7_Down	Ref cDC1	IL7	Down	21	Nascent Neu	1281	0.0234139	0.056605	0.79247	FALSE	0.176618	0.167554	0.212056	0.042745	negligible
cDC1_IL7_Down	Ref cDC1	IL7	Down	21	ACMono-CXCL5	74	-0.0905714	0.911384	1	FALSE	0.13504	0.168826	0.212056	-0.159332	negligible
cDC1_IL7_Down	Ref cDC1	IL7	Down	21	ACMono-VCAN	1071	-0.0790231	0.999934	1	FALSE	0.141734	0.171471	0.212056	-0.140342	negligible
cDC1_IL7_Down	Ref cDC1	IL7	Down	21	CD4 TCM	568	-0.107744	0.999997	1	FALSE	0.130565	0.170653	0.212056	-0.189198	negligible
cDC1_IL7_Down	Ref cDC1	IL7	Down	21	CD8 TEM	292	-0.159366	0.999998	1	FALSE	0.111927	0.170132	0.212056	-0.274731	small
cDC1_IL7_Down	Ref cDC1	IL7	Down	21	ACMono-CXCL8	445	-0.146194	1	1	FALSE	0.11706	0.170754	0.212056	-0.253507	small
cDC1_IL7_Down	Ref cDC1	IL7	Down	21	Mac	153	-0.296423	1	1	FALSE	0.0666767	0.170026	0.212056	-0.488132	small
cDC1_IL7_Down	Ref cDC1	IL7	Down	21	dnT	207	-0.303634	1	1	FALSE	0.0648609	0.170573	0.212056	-0.499623	small
cDC1_IL7_Down	Ref cDC1	IL7	Down	21	Non-Immune	264	-0.264202	1	1	FALSE	0.0775706	0.170819	0.212056	-0.440705	small
cDC1_IL7_Down	Ref cDC1	IL7	Down	21	CD4 Naive	828	-0.285436	1	1	FALSE	0.0751542	0.176136	0.212056	-0.479953	small
cDC1_IL7_Up	Ref cDC1	IL7	Up	34	Quiescent Neu	3937	0.19901	6.29954e-71	8.81936e-70	TRUE	0.161305	0.106566	0.164203	0.337667	small
cDC1_IL7_Up	Ref cDC1	IL7	Up	34	IFN Activated Neu	799	0.334784	2.51527e-55	3.52138e-54	TRUE	0.218653	0.118798	0.164203	0.61575	medium
cDC1_IL7_Up	Ref cDC1	IL7	Up	34	Nascent Neu	1281	0.219878	5.98038e-42	8.37253e-41	TRUE	0.181652	0.118723	0.164203	0.386131	small
cDC1_IL7_Up	Ref cDC1	IL7	Up	34	ACMono-PROK2	1054	0.178426	2.99374e-25	4.19124e-24	TRUE	0.171821	0.121177	0.164203	0.309677	small
cDC1_IL7_Up	Ref cDC1	IL7	Up	34	ACMono-CXCL8	445	0.0989065	0.000355063	0.00497088	TRUE	0.152444	0.124883	0.164203	0.167931	negligible
cDC1_IL7_Up	Ref cDC1	IL7	Up	34	ACMono-CXCL5	74	-0.258311	0.999573	1	FALSE	0.0624919	0.126414	0.164203	-0.389467	small
cDC1_IL7_Up	Ref cDC1	IL7	Up	34	Non-Immune	264	-0.283503	1	1	FALSE	0.0578627	0.127648	0.164203	-0.425871	small
cDC1_IL7_Up	Ref cDC1	IL7	Up	34	Mac	153	-0.400029	1	1	FALSE	0.0326565	0.127293	0.164203	-0.577618	medium
cDC1_IL7_Up	Ref cDC1	IL7	Up	34	DC	123	-0.469041	1	1	FALSE	0.0187482	0.12719	0.164203	-0.661968	medium
cDC1_IL7_Up	Ref cDC1	IL7	Up	34	ACMono-VCAN	1071	-0.393963	1	1	FALSE	0.0399097	0.135184	0.164203	-0.588906	medium
cDC1_IL7_Up	Ref cDC1	IL7	Up	34	CD8 TEM	292	-0.397155	1	1	FALSE	0.0341411	0.12847	0.164203	-0.576885	medium
cDC1_IL7_Up	Ref cDC1	IL7	Up	34	CD4 Naive	828	-0.578751	1	1	FALSE	0.00386791	0.135836	0.164203	-0.822197	large
cDC1_IL7_Up	Ref cDC1	IL7	Up	34	CD4 TCM	568	-0.338634	1	1	FALSE	0.0478346	0.130204	0.164203	-0.504705	medium
cDC1_IL7_Up	Ref cDC1	IL7	Up	34	dnT	207	-0.675729	1	1	FALSE	-0.0179662	0.128725	0.164203	-0.899909	large
cDC1_LIF_Up	Ref cDC1	LIF	Up	15	IFN Activated Neu	799	0.274617	8.48739e-27	1.18824e-25	TRUE	0.0492096	-0.0106032	0.150328	0.399986	small
cDC1_LIF_Up	Ref cDC1	LIF	Up	15	Nascent Neu	1281	0.218908	5.50771e-22	7.71079e-21	TRUE	0.0348942	-0.0116722	0.150328	0.311281	small
cDC1_LIF_Up	Ref cDC1	LIF	Up	15	ACMono-PROK2	1054	0.12239	1.24762e-08	1.74667e-07	TRUE	0.0167128	-0.00871124	0.150328	0.169325	negligible
cDC1_LIF_Up	Ref cDC1	LIF	Up	15	Quiescent Neu	3937	0.0335548	0.0911703	1	FALSE	-0.00193635	-0.0086939	0.150328	0.0449605	negligible
cDC1_LIF_Up	Ref cDC1	LIF	Up	15	ACMono-CXCL8	445	-0.0974009	0.496089	1	FALSE	-0.0244904	-0.00553608	0.150328	-0.12612	negligible
cDC1_LIF_Up	Ref cDC1	LIF	Up	15	Non-Immune	264	-0.17606	0.76048	1	FALSE	-0.0388609	-0.00550256	0.150328	-0.222021	small
cDC1_LIF_Up	Ref cDC1	LIF	Up	15	ACMono-VCAN	1071	-0.0181436	0.828468	1	FALSE	-0.00956982	-0.00594651	0.150328	-0.0241022	negligible
cDC1_LIF_Up	Ref cDC1	LIF	Up	15	ACMono-CXCL5	74	-0.0892978	0.835097	1	FALSE	-0.0235674	-0.00618028	0.150328	-0.115661	negligible
cDC1_LIF_Up	Ref cDC1	LIF	Up	15	DC	123	-0.0732485	0.937686	1	FALSE	-0.0204804	-0.00613724	0.150328	-0.0954128	negligible
cDC1_LIF_Up	Ref cDC1	LIF	Up	15	Mac	153	-0.183368	0.999305	1	FALSE	-0.040438	-0.00581888	0.150328	-0.230364	small
cDC1_LIF_Up	Ref cDC1	LIF	Up	15	CD8 TEM	292	-0.25669	1	1	FALSE	-0.052451	-0.00504881	0.150328	-0.315714	small
cDC1_LIF_Up	Ref cDC1	LIF	Up	15	dnT	207	-0.336964	1	1	FALSE	-0.0657186	-0.00516662	0.150328	-0.403381	small
cDC1_LIF_Up	Ref cDC1	LIF	Up	15	CD4 Naive	828	-0.372851	1	1	FALSE	-0.0683791	-0.00128994	0.150328	-0.449367	small
cDC1_LIF_Up	Ref cDC1	LIF	Up	15	CD4 TCM	568	-0.337489	1	1	FALSE	-0.064223	-0.00317101	0.150328	-0.407744	small
cDC1_Noggin_Down	Ref cDC1	Noggin	Down	16	Quiescent Neu	3937	0.389878	1.10614e-176	1.5486e-175	TRUE	0.403886	0.241982	0.295006	0.56875	medium
cDC1_Noggin_Down	Ref cDC1	Noggin	Down	16	Nascent Neu	1281	0.319417	1.22765e-63	1.7187e-62	TRUE	0.422874	0.283316	0.295006	0.478547	small
cDC1_Noggin_Down	Ref cDC1	Noggin	Down	16	ACMono-PROK2	1054	0.143922	3.18491e-10	4.45888e-09	TRUE	0.353878	0.293712	0.295006	0.204303	small
cDC1_Noggin_Down	Ref cDC1	Noggin	Down	16	IFN Activated Neu	799	0.0315715	0.0159195	0.222873	FALSE	0.311301	0.298506	0.295006	0.0433736	negligible
cDC1_Noggin_Down	Ref cDC1	Noggin	Down	16	ACMono-CXCL8	445	-0.0798617	0.996467	1	FALSE	0.269421	0.300681	0.295006	-0.105984	negligible
cDC1_Noggin_Down	Ref cDC1	Noggin	Down	16	ACMono-CXCL5	74	-0.363892	0.999931	1	FALSE	0.170965	0.30029	0.295006	-0.43864	small
cDC1_Noggin_Down	Ref cDC1	Noggin	Down	16	DC	123	-0.489365	1	1	FALSE	0.134122	0.30128	0.295006	-0.567601	medium
cDC1_Noggin_Down	Ref cDC1	Noggin	Down	16	Mac	153	-0.45697	1	1	FALSE	0.143758	0.301604	0.295006	-0.536081	medium
cDC1_Noggin_Down	Ref cDC1	Noggin	Down	16	CD8 TEM	292	-0.339177	1	1	FALSE	0.18061	0.302639	0.295006	-0.414538	small
cDC1_Noggin_Down	Ref cDC1	Noggin	Down	16	Non-Immune	264	-0.392095	1	1	FALSE	0.164094	0.302726	0.295006	-0.471116	small
cDC1_Noggin_Down	Ref cDC1	Noggin	Down	16	ACMono-VCAN	1071	-0.32328	1	1	FALSE	0.192293	0.310873	0.295006	-0.404801	small
cDC1_Noggin_Down	Ref cDC1	Noggin	Down	16	CD4 Naive	828	-0.954521	1	1	FALSE	0.0302817	0.321131	0.295006	-1.02072	large
cDC1_Noggin_Down	Ref cDC1	Noggin	Down	16	CD4 TCM	568	-0.567433	1	1	FALSE	0.117685	0.309233	0.295006	-0.656024	medium
cDC1_Noggin_Down	Ref cDC1	Noggin	Down	16	dnT	207	-0.967229	1	1	FALSE	0.0191862	0.304755	0.295006	-0.976377	large
cDC1_OSM_Down	Ref cDC1	OSM	Down	21	Quiescent Neu	3937	0.251483	1.5953e-101	2.23341e-100	TRUE	0.228447	0.146407	0.195891	0.427459	small
cDC1_OSM_Down	Ref cDC1	OSM	Down	21	Nascent Neu	1281	0.288337	2.50543e-66	3.5076e-65	TRUE	0.263278	0.164062	0.195891	0.513232	medium
cDC1_OSM_Down	Ref cDC1	OSM	Down	21	ACMono-PROK2	1054	0.0127792	0.16704	1	FALSE	0.179216	0.175127	0.195891	0.0208713	negligible
cDC1_OSM_Down	Ref cDC1	OSM	Down	21	IFN Activated Neu	799	0.0085026	0.209333	1	FALSE	0.178038	0.17532	0.195891	0.0138717	negligible
cDC1_OSM_Down	Ref cDC1	OSM	Down	21	DC	123	-0.243068	0.99997	1	FALSE	0.104872	0.176308	0.195891	-0.364921	small
cDC1_OSM_Down	Ref cDC1	OSM	Down	21	ACMono-CXCL5	74	-0.322888	0.999989	1	FALSE	0.0837783	0.176132	0.195891	-0.471779	small
cDC1_OSM_Down	Ref cDC1	OSM	Down	21	ACMono-VCAN	1071	-0.0950523	1	1	FALSE	0.148857	0.178364	0.195891	-0.150774	negligible
cDC1_OSM_Down	Ref cDC1	OSM	Down	21	ACMono-CXCL8	445	-0.153051	1	1	FALSE	0.130899	0.17738	0.195891	-0.237526	small
cDC1_OSM_Down	Ref cDC1	OSM	Down	21	Mac	153	-0.34284	1	1	FALSE	0.0792965	0.176861	0.195891	-0.498875	small
cDC1_OSM_Down	Ref cDC1	OSM	Down	21	Non-Immune	264	-0.296333	1	1	FALSE	0.0917785	0.177557	0.195891	-0.438846	small
cDC1_OSM_Down	Ref cDC1	OSM	Down	21	CD8 TEM	292	-0.302491	1	1	FALSE	0.090387	0.177817	0.195891	-0.447441	small
cDC1_OSM_Down	Ref cDC1	OSM	Down	21	CD4 Naive	828	-0.540743	1	1	FALSE	0.0393015	0.1865	0.195891	-0.76649	medium
cDC1_OSM_Down	Ref cDC1	OSM	Down	21	CD4 TCM	568	-0.367096	1	1	FALSE	0.0763382	0.180867	0.195891	-0.537309	medium
cDC1_OSM_Down	Ref cDC1	OSM	Down	21	dnT	207	-0.601143	1	1	FALSE	0.0207273	0.178458	0.195891	-0.809984	large
cDC1_OSM_Up	Ref cDC1	OSM	Up	25	Quiescent Neu	3937	0.233452	6.08486e-88	8.5188e-87	TRUE	0.156938	0.0897165	0.180053	0.37943	small
cDC1_OSM_Up	Ref cDC1	OSM	Up	25	Nascent Neu	1281	0.328247	5.49476e-72	7.69266e-71	TRUE	0.202816	0.10192	0.180053	0.569551	medium
cDC1_OSM_Up	Ref cDC1	OSM	Up	25	IFN Activated Neu	799	0.36502	2.67253e-67	3.74155e-66	TRUE	0.219983	0.10531	0.180053	0.645665	medium
cDC1_OSM_Up	Ref cDC1	OSM	Up	25	ACMono-PROK2	1054	-0.0190049	0.621393	1	FALSE	0.108746	0.114074	0.180053	-0.029587	negligible
cDC1_OSM_Up	Ref cDC1	OSM	Up	25	ACMono-CXCL5	74	-0.394443	0.999998	1	FALSE	0.0168043	0.114217	0.180053	-0.541524	medium
cDC1_OSM_Up	Ref cDC1	OSM	Up	25	DC	123	-0.304454	1	1	FALSE	0.0369138	0.114427	0.180053	-0.43092	small
cDC1_OSM_Up	Ref cDC1	OSM	Up	25	Non-Immune	264	-0.314104	1	1	FALSE	0.0355525	0.115469	0.180053	-0.444848	small
cDC1_OSM_Up	Ref cDC1	OSM	Up	25	Mac	153	-0.474633	1	1	FALSE	0.000722232	0.115145	0.180053	-0.637219	medium
cDC1_OSM_Up	Ref cDC1	OSM	Up	25	ACMono-VCAN	1071	-0.25838	1	1	FALSE	0.0523675	0.120106	0.180053	-0.378539	small
cDC1_OSM_Up	Ref cDC1	OSM	Up	25	CD8 TEM	292	-0.368068	1	1	FALSE	0.0238946	0.115991	0.180053	-0.513196	medium
cDC1_OSM_Up	Ref cDC1	OSM	Up	25	ACMono-CXCL8	445	-0.29464	1	1	FALSE	0.040939	0.116602	0.180053	-0.421643	small
cDC1_OSM_Up	Ref cDC1	OSM	Up	25	CD4 Naive	828	-0.547239	1	1	FALSE	-0.00806181	0.123376	0.180053	-0.743773	medium
cDC1_OSM_Up	Ref cDC1	OSM	Up	25	CD4 TCM	568	-0.423288	1	1	FALSE	0.0141856	0.11893	0.180053	-0.586553	medium
cDC1_OSM_Up	Ref cDC1	OSM	Up	25	dnT	207	-0.628599	1	1	FALSE	-0.0282857	0.116264	0.180053	-0.80756	large
cDC1_Persephin_Down	Ref cDC1	Persephin	Down	11	Quiescent Neu	3937	0.400533	9.47632e-181	1.32668e-179	TRUE	0.324857	0.137835	0.339593	0.570873	medium
cDC1_Persephin_Down	Ref cDC1	Persephin	Down	11	Nascent Neu	1281	0.309707	1.58958e-54	2.22541e-53	TRUE	0.338333	0.186686	0.339593	0.451154	small
cDC1_Persephin_Down	Ref cDC1	Persephin	Down	11	ACMono-PROK2	1054	0.0650748	0.00115457	0.016164	TRUE	0.23125	0.201353	0.339593	0.0880622	negligible
cDC1_Persephin_Down	Ref cDC1	Persephin	Down	11	ACMono-CXCL8	445	-0.054165	0.918519	1	FALSE	0.181139	0.205156	0.339593	-0.0707254	negligible
cDC1_Persephin_Down	Ref cDC1	Persephin	Down	11	IFN Activated Neu	799	-0.0625132	0.926365	1	FALSE	0.178504	0.206186	0.339593	-0.0815306	negligible
cDC1_Persephin_Down	Ref cDC1	Persephin	Down	11	Non-Immune	264	-0.213626	0.999361	1	FALSE	0.116464	0.206331	0.339593	-0.264834	small
cDC1_Persephin_Down	Ref cDC1	Persephin	Down	11	ACMono-CXCL5	74	-0.374728	0.999941	1	FALSE	0.0560883	0.205187	0.339593	-0.439313	small
cDC1_Persephin_Down	Ref cDC1	Persephin	Down	11	DC	123	-0.327605	0.999997	1	FALSE	0.0731574	0.205662	0.339593	-0.390494	small
cDC1_Persephin_Down	Ref cDC1	Persephin	Down	11	Mac	153	-0.439592	1	1	FALSE	0.0349983	0.206558	0.339593	-0.50605	medium
cDC1_Persephin_Down	Ref cDC1	Persephin	Down	11	CD8 TEM	292	-0.373915	1	1	FALSE	0.0586398	0.208127	0.339593	-0.441272	small
cDC1_Persephin_Down	Ref cDC1	Persephin	Down	11	ACMono-VCAN	1071	-0.289815	1	1	FALSE	0.0952695	0.215829	0.339593	-0.356965	small
cDC1_Persephin_Down	Ref cDC1	Persephin	Down	11	CD4 Naive	828	-0.849545	1	1	FALSE	-0.0730359	0.226548	0.339593	-0.906853	large
cDC1_Persephin_Down	Ref cDC1	Persephin	Down	11	CD4 TCM	568	-0.575782	1	1	FALSE	-0.00249163	0.215344	0.339593	-0.647939	medium
cDC1_Persephin_Down	Ref cDC1	Persephin	Down	11	dnT	207	-0.910077	1	1	FALSE	-0.0972334	0.209923	0.339593	-0.911294	large
cDC1_SCF_Up	Ref cDC1	SCF	Up	19	Quiescent Neu	3937	0.309965	1.58298e-166	2.21618e-165	TRUE	0.305866	0.192801	0.213232	0.548154	medium
cDC1_SCF_Up	Ref cDC1	SCF	Up	19	Nascent Neu	1281	0.316957	2.99919e-87	4.19886e-86	TRUE	0.341093	0.2188	0.213232	0.58338	medium
cDC1_SCF_Up	Ref cDC1	SCF	Up	19	IFN Activated Neu	799	0.331732	1.14989e-60	1.60984e-59	TRUE	0.353471	0.223564	0.213232	0.616903	medium
cDC1_SCF_Up	Ref cDC1	SCF	Up	19	ACMono-PROK2	1054	0.0465063	0.0101704	0.142385	FALSE	0.248047	0.23133	0.213232	0.0784142	negligible
cDC1_SCF_Up	Ref cDC1	SCF	Up	19	ACMono-CXCL8	445	-0.0161031	0.707822	1	FALSE	0.227462	0.233146	0.213232	-0.0266554	negligible
cDC1_SCF_Up	Ref cDC1	SCF	Up	19	ACMono-CXCL5	74	-0.341747	0.999998	1	FALSE	0.12553	0.233639	0.213232	-0.507413	medium
cDC1_SCF_Up	Ref cDC1	SCF	Up	19	DC	123	-0.31409	1	1	FALSE	0.133673	0.23403	0.213232	-0.471201	small
cDC1_SCF_Up	Ref cDC1	SCF	Up	19	ACMono-VCAN	1071	-0.35885	1	1	FALSE	0.128869	0.244034	0.213232	-0.547073	medium
cDC1_SCF_Up	Ref cDC1	SCF	Up	19	CD8 TEM	292	-0.467615	1	1	FALSE	0.0939326	0.236674	0.213232	-0.673267	medium
cDC1_SCF_Up	Ref cDC1	SCF	Up	19	Non-Immune	264	-0.376921	1	1	FALSE	0.117401	0.235733	0.213232	-0.556919	medium
cDC1_SCF_Up	Ref cDC1	SCF	Up	19	CD4 Naive	828	-0.850388	1	1	FALSE	0.0147162	0.250514	0.213232	-1.15565	large
cDC1_SCF_Up	Ref cDC1	SCF	Up	19	Mac	153	-0.503998	1	1	FALSE	0.0834717	0.235007	0.213232	-0.713084	medium
cDC1_SCF_Up	Ref cDC1	SCF	Up	19	CD4 TCM	568	-0.536449	1	1	FALSE	0.0796706	0.241186	0.213232	-0.76821	medium
cDC1_SCF_Up	Ref cDC1	SCF	Up	19	dnT	207	-0.747311	1	1	FALSE	0.0282997	0.236808	0.213232	-0.986476	large
cDC1_TL1A_Down	Ref cDC1	TL1A	Down	38	Quiescent Neu	3937	0.298131	8.69632e-164	1.21748e-162	TRUE	0.248261	0.152043	0.181614	0.547659	medium
cDC1_TL1A_Down	Ref cDC1	TL1A	Down	38	Nascent Neu	1281	0.202371	7.28572e-42	1.02e-40	TRUE	0.245531	0.178436	0.181614	0.37202	small
cDC1_TL1A_Down	Ref cDC1	TL1A	Down	38	ACMono-PROK2	1054	0.148094	1.71016e-16	2.39422e-15	TRUE	0.23008	0.181575	0.181614	0.267891	small
cDC1_TL1A_Down	Ref cDC1	TL1A	Down	38	IFN Activated Neu	799	0.0531206	0.00146666	0.0205332	TRUE	0.201917	0.184961	0.181614	0.0933852	negligible
cDC1_TL1A_Down	Ref cDC1	TL1A	Down	38	ACMono-CXCL8	445	-0.00456194	0.656751	1	FALSE	0.184808	0.18624	0.181614	-0.00788059	negligible
cDC1_TL1A_Down	Ref cDC1	TL1A	Down	38	ACMono-CXCL5	74	-0.235324	0.999613	1	FALSE	0.118345	0.186638	0.181614	-0.376191	small
cDC1_TL1A_Down	Ref cDC1	TL1A	Down	38	DC	123	-0.35614	1	1	FALSE	0.0878851	0.187284	0.181614	-0.548185	medium
cDC1_TL1A_Down	Ref cDC1	TL1A	Down	38	Mac	153	-0.381459	1	1	FALSE	0.0819817	0.187639	0.181614	-0.583086	medium
cDC1_TL1A_Down	Ref cDC1	TL1A	Down	38	CD8 TEM	292	-0.295004	1	1	FALSE	0.104161	0.188399	0.181614	-0.465095	small
cDC1_TL1A_Down	Ref cDC1	TL1A	Down	38	ACMono-VCAN	1071	-0.199442	1	1	FALSE	0.132637	0.191903	0.181614	-0.327836	small
cDC1_TL1A_Down	Ref cDC1	TL1A	Down	38	Non-Immune	264	-0.3188	1	1	FALSE	0.0980321	0.188331	0.181614	-0.498611	small
cDC1_TL1A_Down	Ref cDC1	TL1A	Down	38	CD4 Naive	828	-0.733785	1	1	FALSE	0.0138209	0.200081	0.181614	-1.06494	large
cDC1_TL1A_Down	Ref cDC1	TL1A	Down	38	CD4 TCM	568	-0.424116	1	1	FALSE	0.075188	0.192171	0.181614	-0.650688	medium
cDC1_TL1A_Down	Ref cDC1	TL1A	Down	38	dnT	207	-0.690567	1	1	FALSE	0.0157595	0.189422	0.181614	-0.964279	large
cDC1_TL1A_Up	Ref cDC1	TL1A	Up	45	Quiescent Neu	3937	0.242633	5.00117e-120	7.00164e-119	TRUE	0.114656	0.0567813	0.130137	0.455119	small
cDC1_TL1A_Up	Ref cDC1	TL1A	Up	45	Nascent Neu	1281	0.346189	4.74422e-114	6.64191e-113	TRUE	0.155594	0.0670993	0.130137	0.696631	medium
cDC1_TL1A_Up	Ref cDC1	TL1A	Up	45	IFN Activated Neu	799	0.162458	1.74579e-18	2.44411e-17	TRUE	0.114222	0.074452	0.130137	0.306546	small
cDC1_TL1A_Up	Ref cDC1	TL1A	Up	45	ACMono-PROK2	1054	0.0728569	2.67048e-06	3.73867e-05	TRUE	0.0930141	0.0756681	0.130137	0.133385	negligible
cDC1_TL1A_Up	Ref cDC1	TL1A	Up	45	ACMono-CXCL8	445	0.00650902	0.349865	1	FALSE	0.0787763	0.0772548	0.130137	0.0116908	negligible
cDC1_TL1A_Up	Ref cDC1	TL1A	Up	45	ACMono-CXCL5	74	-0.252004	0.999777	1	FALSE	0.0236825	0.0776759	0.130137	-0.415113	small
cDC1_TL1A_Up	Ref cDC1	TL1A	Up	45	Mac	153	-0.277316	1	1	FALSE	0.0191364	0.0781292	0.130137	-0.453926	small
cDC1_TL1A_Up	Ref cDC1	TL1A	Up	45	Non-Immune	264	-0.221908	1	1	FALSE	0.0303192	0.0784612	0.130137	-0.370505	small
cDC1_TL1A_Up	Ref cDC1	TL1A	Up	45	DC	123	-0.482882	1	1	FALSE	-0.0176492	0.0783803	0.130137	-0.740087	medium
cDC1_TL1A_Up	Ref cDC1	TL1A	Up	45	ACMono-VCAN	1071	-0.397122	1	1	FALSE	0.00241399	0.0853178	0.130137	-0.648601	medium
cDC1_TL1A_Up	Ref cDC1	TL1A	Up	45	CD8 TEM	292	-0.441137	1	1	FALSE	-0.00961093	0.0796652	0.130137	-0.690157	medium
cDC1_TL1A_Up	Ref cDC1	TL1A	Up	45	CD4 Naive	828	-0.520012	1	1	FALSE	-0.0191068	0.0850912	0.130137	-0.818975	large
cDC1_TL1A_Up	Ref cDC1	TL1A	Up	45	CD4 TCM	568	-0.424516	1	1	FALSE	-0.00515409	0.0817652	0.130137	-0.675229	medium
cDC1_TL1A_Up	Ref cDC1	TL1A	Up	45	dnT	207	-0.642151	1	1	FALSE	-0.042125	0.0795864	0.130137	-0.94279	large
cDC1_TNFa_Down	Ref cDC1	TNFa	Down	344	Quiescent Neu	3937	0.171628	6.13543e-119	8.5896e-118	TRUE	0.0911753	0.0704308	0.0453703	0.468557	small
cDC1_TNFa_Down	Ref cDC1	TNFa	Down	344	Nascent Neu	1281	0.17483	2.97711e-60	4.16795e-59	TRUE	0.0970566	0.0752768	0.0453703	0.485775	small
cDC1_TNFa_Down	Ref cDC1	TNFa	Down	344	IFN Activated Neu	799	0.104167	1.99289e-15	2.79004e-14	TRUE	0.0896483	0.0768711	0.0453703	0.282357	small
cDC1_TNFa_Down	Ref cDC1	TNFa	Down	344	DC	123	0.119573	0.000281588	0.00394223	TRUE	0.0924387	0.077627	0.0453703	0.326641	small
cDC1_TNFa_Down	Ref cDC1	TNFa	Down	344	ACMono-PROK2	1054	0.0390576	0.000578828	0.00810359	TRUE	0.0820412	0.0773451	0.0453703	0.103549	negligible
cDC1_TNFa_Down	Ref cDC1	TNFa	Down	344	ACMono-VCAN	1071	0.0155967	0.107184	1	FALSE	0.0794743	0.0776114	0.0453703	0.0410618	negligible
cDC1_TNFa_Down	Ref cDC1	TNFa	Down	344	ACMono-CXCL5	74	-0.222669	0.999999	1	FALSE	0.0533933	0.077955	0.0453703	-0.541863	medium
cDC1_TNFa_Down	Ref cDC1	TNFa	Down	344	Mac	153	-0.272068	1	1	FALSE	0.0486411	0.0781987	0.0453703	-0.653335	medium
cDC1_TNFa_Down	Ref cDC1	TNFa	Down	344	CD8 TEM	292	-0.250427	1	1	FALSE	0.0510583	0.0785137	0.0453703	-0.607972	medium
cDC1_TNFa_Down	Ref cDC1	TNFa	Down	344	Non-Immune	264	-0.48562	1	1	FALSE	0.0295935	0.0789659	0.0453703	-1.10344	large
cDC1_TNFa_Down	Ref cDC1	TNFa	Down	344	ACMono-CXCL8	445	-0.173062	1	1	FALSE	0.0590895	0.0785725	0.0453703	-0.430936	small
cDC1_TNFa_Down	Ref cDC1	TNFa	Down	344	CD4 Naive	828	-0.476516	1	1	FALSE	0.032174	0.0814697	0.0453703	-1.13367	large
cDC1_TNFa_Down	Ref cDC1	TNFa	Down	344	CD4 TCM	568	-0.222104	1	1	FALSE	0.0543927	0.0790535	0.0453703	-0.547465	medium
cDC1_TNFa_Down	Ref cDC1	TNFa	Down	344	dnT	207	-0.414852	1	1	FALSE	0.0355178	0.0785948	0.0453703	-0.957345	large
cDC1_TNFa_Up	Ref cDC1	TNFa	Up	299	Quiescent Neu	3937	0.347956	5.57875e-275	7.81025e-274	TRUE	0.201846	0.146736	0.0797956	0.731716	medium
cDC1_TNFa_Up	Ref cDC1	TNFa	Up	299	Nascent Neu	1281	0.344177	2.20049e-138	3.08068e-137	TRUE	0.217509	0.159605	0.0797956	0.745962	medium
cDC1_TNFa_Up	Ref cDC1	TNFa	Up	299	IFN Activated Neu	799	0.220584	1.66374e-38	2.32924e-37	TRUE	0.199864	0.163685	0.0797956	0.456528	small
cDC1_TNFa_Up	Ref cDC1	TNFa	Up	299	ACMono-CXCL8	445	0.174947	8.56707e-13	1.19939e-11	TRUE	0.193573	0.16515	0.0797956	0.357051	small
cDC1_TNFa_Up	Ref cDC1	TNFa	Up	299	ACMono-PROK2	1054	0.0388558	0.0195352	0.273492	FALSE	0.17175	0.165717	0.0797956	0.0756311	negligible
cDC1_TNFa_Up	Ref cDC1	TNFa	Up	299	DC	123	-0.171227	0.999958	1	FALSE	0.141734	0.166565	0.0797956	-0.311334	small
cDC1_TNFa_Up	Ref cDC1	TNFa	Up	299	ACMono-CXCL5	74	-0.313014	1	1	FALSE	0.123301	0.166578	0.0797956	-0.542865	medium
cDC1_TNFa_Up	Ref cDC1	TNFa	Up	299	ACMono-VCAN	1071	-0.51168	1	1	FALSE	0.104733	0.172866	0.0797956	-0.882315	large
cDC1_TNFa_Up	Ref cDC1	TNFa	Up	299	CD8 TEM	292	-0.422934	1	1	FALSE	0.111095	0.167782	0.0797956	-0.715006	medium
cDC1_TNFa_Up	Ref cDC1	TNFa	Up	299	Non-Immune	264	-0.754037	1	1	FALSE	0.0773699	0.168457	0.0797956	-1.15913	large
cDC1_TNFa_Up	Ref cDC1	TNFa	Up	299	CD4 Naive	828	-0.905976	1	1	FALSE	0.067214	0.174279	0.0797956	-1.43377	large
cDC1_TNFa_Up	Ref cDC1	TNFa	Up	299	Mac	153	-0.452027	1	1	FALSE	0.107285	0.167115	0.0797956	-0.752634	medium
cDC1_TNFa_Up	Ref cDC1	TNFa	Up	299	CD4 TCM	568	-0.403735	1	1	FALSE	0.114316	0.169094	0.0797956	-0.69444	medium
cDC1_TNFa_Up	Ref cDC1	TNFa	Up	299	dnT	207	-0.730339	1	1	FALSE	0.0792583	0.167944	0.0797956	-1.12415	large
cDC2_Adiponectin_Down	Ref cDC2	Adiponectin	Down	52	Quiescent Neu	3937	0.205172	1.1752e-93	1.64528e-92	TRUE	0.131537	0.0788453	0.130641	0.411044	small
cDC2_Adiponectin_Down	Ref cDC2	Adiponectin	Down	52	Nascent Neu	1281	0.122898	2.15895e-20	3.02253e-19	TRUE	0.12584	0.0938476	0.130641	0.245632	small
cDC2_Adiponectin_Down	Ref cDC2	Adiponectin	Down	52	ACMono-CXCL8	445	0.214487	5.23064e-19	7.32289e-18	TRUE	0.153111	0.0952194	0.130641	0.444798	small
cDC2_Adiponectin_Down	Ref cDC2	Adiponectin	Down	52	ACMono-PROK2	1054	0.0679191	6.8011e-05	0.000952154	TRUE	0.113326	0.0958843	0.130641	0.133603	negligible
cDC2_Adiponectin_Down	Ref cDC2	Adiponectin	Down	52	ACMono-CXCL5	74	0.0662329	0.0513941	0.719518	FALSE	0.114498	0.0974272	0.130641	0.130672	negligible
cDC2_Adiponectin_Down	Ref cDC2	Adiponectin	Down	52	DC	123	0.0440608	0.0886884	1	FALSE	0.108685	0.0974162	0.130641	0.0862547	negligible
cDC2_Adiponectin_Down	Ref cDC2	Adiponectin	Down	52	IFN Activated Neu	799	-0.0810738	0.999972	1	FALSE	0.0790355	0.098977	0.130641	-0.152756	negligible
cDC2_Adiponectin_Down	Ref cDC2	Adiponectin	Down	52	Mac	153	-0.261103	1	1	FALSE	0.0380601	0.0983727	0.130641	-0.462318	small
cDC2_Adiponectin_Down	Ref cDC2	Adiponectin	Down	52	CD8 TEM	292	-0.213136	1	1	FALSE	0.0487575	0.0988595	0.130641	-0.384218	small
cDC2_Adiponectin_Down	Ref cDC2	Adiponectin	Down	52	ACMono-VCAN	1071	-0.143999	1	1	FALSE	0.0660566	0.100905	0.130641	-0.267567	small
cDC2_Adiponectin_Down	Ref cDC2	Adiponectin	Down	52	Non-Immune	264	-0.247896	1	1	FALSE	0.0413096	0.0989116	0.130641	-0.441898	small
cDC2_Adiponectin_Down	Ref cDC2	Adiponectin	Down	52	CD4 Naive	828	-0.422598	1	1	FALSE	0.0104826	0.104561	0.130641	-0.733353	medium
cDC2_Adiponectin_Down	Ref cDC2	Adiponectin	Down	52	CD4 TCM	568	-0.285834	1	1	FALSE	0.0349796	0.100916	0.130641	-0.507847	medium
cDC2_Adiponectin_Down	Ref cDC2	Adiponectin	Down	52	dnT	207	-0.446958	1	1	FALSE	0.00203633	0.0993566	0.130641	-0.748726	medium
cDC2_Adiponectin_Up	Ref cDC2	Adiponectin	Up	43	Quiescent Neu	3937	0.1416	7.36372e-40	1.03092e-38	TRUE	0.054121	0.0259808	0.10887	0.260463	small
cDC2_Adiponectin_Up	Ref cDC2	Adiponectin	Up	43	ACMono-PROK2	1054	0.172951	4.60904e-22	6.45266e-21	TRUE	0.0681783	0.0325842	0.10887	0.328438	small
cDC2_Adiponectin_Up	Ref cDC2	Adiponectin	Up	43	ACMono-CXCL8	445	0.227373	6.42079e-19	8.98911e-18	TRUE	0.081997	0.0340421	0.10887	0.442111	small
cDC2_Adiponectin_Up	Ref cDC2	Adiponectin	Up	43	IFN Activated Neu	799	0.11932	1.41743e-10	1.9844e-09	TRUE	0.0584577	0.03422	0.10887	0.222989	small
cDC2_Adiponectin_Up	Ref cDC2	Adiponectin	Up	43	Nascent Neu	1281	0.0840553	5.12437e-09	7.17412e-08	TRUE	0.0508723	0.0340197	0.10887	0.154977	negligible
cDC2_Adiponectin_Up	Ref cDC2	Adiponectin	Up	43	DC	123	-0.0853965	0.883775	1	FALSE	0.0198784	0.0361456	0.10887	-0.149429	negligible
cDC2_Adiponectin_Up	Ref cDC2	Adiponectin	Up	43	ACMono-CXCL5	74	-0.0971191	0.910009	1	FALSE	0.0176659	0.0360881	0.10887	-0.169221	negligible
cDC2_Adiponectin_Up	Ref cDC2	Adiponectin	Up	43	Mac	153	-0.119142	0.992191	1	FALSE	0.0138299	0.0362748	0.10887	-0.206211	small
cDC2_Adiponectin_Up	Ref cDC2	Adiponectin	Up	43	Non-Immune	264	-0.177482	1	1	FALSE	0.00391448	0.0367464	0.10887	-0.301874	small
cDC2_Adiponectin_Up	Ref cDC2	Adiponectin	Up	43	ACMono-VCAN	1071	-0.138955	1	1	FALSE	0.0122899	0.0384946	0.10887	-0.241295	small
cDC2_Adiponectin_Up	Ref cDC2	Adiponectin	Up	43	CD8 TEM	292	-0.284521	1	1	FALSE	-0.0135623	0.0373039	0.10887	-0.468508	small
cDC2_Adiponectin_Up	Ref cDC2	Adiponectin	Up	43	CD4 Naive	828	-0.423353	1	1	FALSE	-0.031887	0.0414368	0.10887	-0.684268	medium
cDC2_Adiponectin_Up	Ref cDC2	Adiponectin	Up	43	CD4 TCM	568	-0.361765	1	1	FALSE	-0.0242401	0.0392134	0.10887	-0.587678	medium
cDC2_Adiponectin_Up	Ref cDC2	Adiponectin	Up	43	dnT	207	-0.524214	1	1	FALSE	-0.0490849	0.0375821	0.10887	-0.800679	large
cDC2_BAFF_Down	Ref cDC2	BAFF	Down	31	Quiescent Neu	3937	0.382427	3.36576e-209	4.71206e-208	TRUE	0.288154	0.153995	0.22708	0.615895	medium
cDC2_BAFF_Down	Ref cDC2	BAFF	Down	31	Nascent Neu	1281	0.353338	5.50535e-92	7.70749e-91	TRUE	0.318048	0.186397	0.22708	0.589942	medium
cDC2_BAFF_Down	Ref cDC2	BAFF	Down	31	ACMono-PROK2	1054	0.0808238	9.98476e-06	0.000139787	TRUE	0.226989	0.198931	0.22708	0.123634	negligible
cDC2_BAFF_Down	Ref cDC2	BAFF	Down	31	IFN Activated Neu	799	0.0232152	0.0414989	0.580984	FALSE	0.208958	0.201025	0.22708	0.0349337	negligible
cDC2_BAFF_Down	Ref cDC2	BAFF	Down	31	ACMono-CXCL8	445	0.0441095	0.0575551	0.805772	FALSE	0.216169	0.200987	0.22708	0.0668571	negligible
cDC2_BAFF_Down	Ref cDC2	BAFF	Down	31	ACMono-CXCL5	74	-0.0982811	0.760959	1	FALSE	0.169555	0.201811	0.22708	-0.142051	negligible
cDC2_BAFF_Down	Ref cDC2	BAFF	Down	31	DC	123	-0.37582	1	1	FALSE	0.0902781	0.202844	0.22708	-0.496357	small
cDC2_BAFF_Down	Ref cDC2	BAFF	Down	31	Mac	153	-0.374615	1	1	FALSE	0.0908261	0.203145	0.22708	-0.495425	small
cDC2_BAFF_Down	Ref cDC2	BAFF	Down	31	Non-Immune	264	-0.336483	1	1	FALSE	0.101675	0.204031	0.22708	-0.4518	small
cDC2_BAFF_Down	Ref cDC2	BAFF	Down	31	ACMono-VCAN	1071	-0.382239	1	1	FALSE	0.0962743	0.212848	0.22708	-0.519339	medium
cDC2_BAFF_Down	Ref cDC2	BAFF	Down	31	CD8 TEM	292	-0.442822	1	1	FALSE	0.0747166	0.205025	0.22708	-0.576256	medium
cDC2_BAFF_Down	Ref cDC2	BAFF	Down	31	CD4 Naive	828	-0.885212	1	1	FALSE	-0.0135352	0.218944	0.22708	-1.06292	large
cDC2_BAFF_Down	Ref cDC2	BAFF	Down	31	CD4 TCM	568	-0.597061	1	1	FALSE	0.0413869	0.21024	0.22708	-0.75374	medium
cDC2_BAFF_Down	Ref cDC2	BAFF	Down	31	dnT	207	-1.01491	1	1	FALSE	-0.0434122	0.206254	0.22708	-1.11178	large
cDC2_BAFF_Up	Ref cDC2	BAFF	Up	12	Quiescent Neu	3937	0.304262	4.02374e-119	5.63323e-118	TRUE	0.338538	0.212649	0.286994	0.448619	small
cDC2_BAFF_Up	Ref cDC2	BAFF	Up	12	Nascent Neu	1281	0.346947	1.21286e-69	1.69801e-68	TRUE	0.392749	0.23964	0.286994	0.541392	medium
cDC2_BAFF_Up	Ref cDC2	BAFF	Up	12	ACMono-PROK2	1054	0.147188	7.58804e-14	1.06233e-12	TRUE	0.313208	0.25145	0.286994	0.215611	small
cDC2_BAFF_Up	Ref cDC2	BAFF	Up	12	IFN Activated Neu	799	0.102345	3.23829e-05	0.00045336	TRUE	0.296735	0.254258	0.286994	0.14811	negligible
cDC2_BAFF_Up	Ref cDC2	BAFF	Up	12	ACMono-CXCL8	445	-0.0567448	0.759331	1	FALSE	0.235779	0.258216	0.286994	-0.078187	negligible
cDC2_BAFF_Up	Ref cDC2	BAFF	Up	12	ACMono-CXCL5	74	-0.453222	0.999999	1	FALSE	0.101488	0.258362	0.286994	-0.547128	medium
cDC2_BAFF_Up	Ref cDC2	BAFF	Up	12	Non-Immune	264	-0.259776	0.999999	1	FALSE	0.163511	0.259602	0.286994	-0.33524	small
cDC2_BAFF_Up	Ref cDC2	BAFF	Up	12	DC	123	-0.315986	1	1	FALSE	0.144083	0.258586	0.286994	-0.399302	small
cDC2_BAFF_Up	Ref cDC2	BAFF	Up	12	Mac	153	-0.37052	1	1	FALSE	0.127163	0.259136	0.286994	-0.460487	small
cDC2_BAFF_Up	Ref cDC2	BAFF	Up	12	CD8 TEM	292	-0.348243	1	1	FALSE	0.135336	0.260613	0.286994	-0.437562	small
cDC2_BAFF_Up	Ref cDC2	BAFF	Up	12	ACMono-VCAN	1071	-0.300543	1	1	FALSE	0.156804	0.268054	0.286994	-0.390187	small
cDC2_BAFF_Up	Ref cDC2	BAFF	Up	12	CD4 Naive	828	-0.797503	1	1	FALSE	0.0215906	0.276325	0.286994	-0.91273	large
cDC2_BAFF_Up	Ref cDC2	BAFF	Up	12	CD4 TCM	568	-0.615032	1	1	FALSE	0.0625714	0.267823	0.286994	-0.724197	medium
cDC2_BAFF_Up	Ref cDC2	BAFF	Up	12	dnT	207	-0.891987	1	1	FALSE	-0.00781534	0.262356	0.286994	-0.949072	large
cDC2_CD30L_Down	Ref cDC2	CD30L	Down	16	Quiescent Neu	3937	0.430232	4.96537e-248	6.95152e-247	TRUE	0.456581	0.225357	0.354774	0.685927	medium
cDC2_CD30L_Down	Ref cDC2	CD30L	Down	16	Nascent Neu	1281	0.368182	3.61129e-96	5.05581e-95	TRUE	0.493392	0.283123	0.354774	0.603583	medium
cDC2_CD30L_Down	Ref cDC2	CD30L	Down	16	ACMono-PROK2	1054	0.0711646	1.57161e-05	0.000220025	TRUE	0.341442	0.303824	0.354774	0.10608	negligible
cDC2_CD30L_Down	Ref cDC2	CD30L	Down	16	IFN Activated Neu	799	0.0580005	0.000405661	0.00567926	TRUE	0.335771	0.305196	0.354774	0.0861987	negligible
cDC2_CD30L_Down	Ref cDC2	CD30L	Down	16	ACMono-CXCL8	445	-0.0320849	0.715581	1	FALSE	0.291602	0.308058	0.354774	-0.0463836	negligible
cDC2_CD30L_Down	Ref cDC2	CD30L	Down	16	ACMono-CXCL5	74	-0.191396	0.980683	1	FALSE	0.215066	0.308018	0.354774	-0.262051	small
cDC2_CD30L_Down	Ref cDC2	CD30L	Down	16	Non-Immune	264	-0.273026	1	1	FALSE	0.181058	0.310477	0.354774	-0.365341	small
cDC2_CD30L_Down	Ref cDC2	CD30L	Down	16	ACMono-VCAN	1071	-0.456559	1	1	FALSE	0.119256	0.327497	0.354774	-0.595964	medium
cDC2_CD30L_Down	Ref cDC2	CD30L	Down	16	CD8 TEM	292	-0.434101	1	1	FALSE	0.116965	0.312545	0.354774	-0.553414	medium
cDC2_CD30L_Down	Ref cDC2	CD30L	Down	16	DC	123	-0.66789	1	1	FALSE	0.0323237	0.310481	0.354774	-0.786662	medium
cDC2_CD30L_Down	Ref cDC2	CD30L	Down	16	CD4 Naive	828	-0.926344	1	1	FALSE	-0.0323728	0.334796	0.354774	-1.07543	large
cDC2_CD30L_Down	Ref cDC2	CD30L	Down	16	Mac	153	-0.577081	1	1	FALSE	0.0632392	0.310811	0.354774	-0.700122	medium
cDC2_CD30L_Down	Ref cDC2	CD30L	Down	16	CD4 TCM	568	-0.649069	1	1	FALSE	0.0455693	0.321524	0.354774	-0.789484	medium
cDC2_CD30L_Down	Ref cDC2	CD30L	Down	16	dnT	207	-1.0367	1	1	FALSE	-0.072237	0.314615	0.354774	-1.10243	large
cDC2_Cardiotrophin-1_Down	Ref cDC2	Cardiotrophin-1	Down	28	Quiescent Neu	3937	0.326857	1.28982e-163	1.80575e-162	TRUE	0.275613	0.169124	0.201975	0.544835	medium
cDC2_Cardiotrophin-1_Down	Ref cDC2	Cardiotrophin-1	Down	28	Nascent Neu	1281	0.295994	6.34932e-65	8.88904e-64	TRUE	0.296523	0.195211	0.201975	0.508155	medium
cDC2_Cardiotrophin-1_Down	Ref cDC2	Cardiotrophin-1	Down	28	ACMono-PROK2	1054	0.0441978	0.00730628	0.102288	FALSE	0.219724	0.205562	0.201975	0.0701292	negligible
cDC2_Cardiotrophin-1_Down	Ref cDC2	Cardiotrophin-1	Down	28	IFN Activated Neu	799	0.0359902	0.0368855	0.516397	FALSE	0.21759	0.206078	0.201975	0.0570019	negligible
cDC2_Cardiotrophin-1_Down	Ref cDC2	Cardiotrophin-1	Down	28	ACMono-CXCL8	445	-0.0661767	0.960356	1	FALSE	0.187223	0.20773	0.201975	-0.101547	negligible
cDC2_Cardiotrophin-1_Down	Ref cDC2	Cardiotrophin-1	Down	28	ACMono-CXCL5	74	-0.200414	0.988075	1	FALSE	0.148034	0.207302	0.201975	-0.293515	small
cDC2_Cardiotrophin-1_Down	Ref cDC2	Cardiotrophin-1	Down	28	DC	123	-0.255672	0.999962	1	FALSE	0.133448	0.207731	0.201975	-0.368038	small
cDC2_Cardiotrophin-1_Down	Ref cDC2	Cardiotrophin-1	Down	28	ACMono-VCAN	1071	-0.114514	0.999999	1	FALSE	0.175197	0.210295	0.201975	-0.173996	negligible
cDC2_Cardiotrophin-1_Down	Ref cDC2	Cardiotrophin-1	Down	28	Mac	153	-0.325526	1	1	FALSE	0.1157	0.208182	0.201975	-0.458522	small
cDC2_Cardiotrophin-1_Down	Ref cDC2	Cardiotrophin-1	Down	28	CD8 TEM	292	-0.434153	1	1	FALSE	0.0905834	0.210051	0.201975	-0.594139	medium
cDC2_Cardiotrophin-1_Down	Ref cDC2	Cardiotrophin-1	Down	28	Non-Immune	264	-0.351987	1	1	FALSE	0.109913	0.209271	0.201975	-0.493297	small
cDC2_Cardiotrophin-1_Down	Ref cDC2	Cardiotrophin-1	Down	28	CD4 Naive	828	-0.825204	1	1	FALSE	0.0166825	0.222247	0.201975	-1.0562	large
cDC2_Cardiotrophin-1_Down	Ref cDC2	Cardiotrophin-1	Down	28	CD4 TCM	568	-0.535527	1	1	FALSE	0.0704075	0.214272	0.201975	-0.721195	medium
cDC2_Cardiotrophin-1_Down	Ref cDC2	Cardiotrophin-1	Down	28	dnT	207	-0.878342	1	1	FALSE	0.000837119	0.210825	0.201975	-1.05006	large
cDC2_Cardiotrophin-1_Up	Ref cDC2	Cardiotrophin-1	Up	62	Quiescent Neu	3937	0.255014	5.69134e-171	7.96787e-170	TRUE	0.188569	0.125338	0.118249	0.553115	medium
cDC2_Cardiotrophin-1_Up	Ref cDC2	Cardiotrophin-1	Up	62	Nascent Neu	1281	0.3027	2.05353e-110	2.87495e-109	TRUE	0.218044	0.138601	0.118249	0.687835	medium
cDC2_Cardiotrophin-1_Up	Ref cDC2	Cardiotrophin-1	Up	62	IFN Activated Neu	799	0.185595	4.39332e-31	6.15065e-30	TRUE	0.191859	0.144352	0.118249	0.403923	small
cDC2_Cardiotrophin-1_Up	Ref cDC2	Cardiotrophin-1	Up	62	ACMono-PROK2	1054	0.0576939	2.40396e-05	0.000336554	TRUE	0.160627	0.146424	0.118249	0.120185	negligible
cDC2_Cardiotrophin-1_Up	Ref cDC2	Cardiotrophin-1	Up	62	ACMono-CXCL8	445	-0.0352246	0.93093	1	FALSE	0.139674	0.148111	0.118249	-0.0713567	negligible
cDC2_Cardiotrophin-1_Up	Ref cDC2	Cardiotrophin-1	Up	62	DC	123	-0.200716	0.999998	1	FALSE	0.102822	0.148277	0.118249	-0.384694	small
cDC2_Cardiotrophin-1_Up	Ref cDC2	Cardiotrophin-1	Up	62	ACMono-CXCL5	74	-0.36068	1	1	FALSE	0.0708713	0.148289	0.118249	-0.655603	medium
cDC2_Cardiotrophin-1_Up	Ref cDC2	Cardiotrophin-1	Up	62	ACMono-VCAN	1071	-0.303743	1	1	FALSE	0.0867102	0.154296	0.118249	-0.57985	medium
cDC2_Cardiotrophin-1_Up	Ref cDC2	Cardiotrophin-1	Up	62	CD8 TEM	292	-0.279179	1	1	FALSE	0.0876267	0.149398	0.118249	-0.524199	medium
cDC2_Cardiotrophin-1_Up	Ref cDC2	Cardiotrophin-1	Up	62	Non-Immune	264	-0.421677	1	1	FALSE	0.0607847	0.149893	0.118249	-0.758548	medium
cDC2_Cardiotrophin-1_Up	Ref cDC2	Cardiotrophin-1	Up	62	CD4 Naive	828	-0.614166	1	1	FALSE	0.0326779	0.157054	0.118249	-1.0944	large
cDC2_Cardiotrophin-1_Up	Ref cDC2	Cardiotrophin-1	Up	62	Mac	153	-0.481368	1	1	FALSE	0.0496109	0.149145	0.118249	-0.845781	large
cDC2_Cardiotrophin-1_Up	Ref cDC2	Cardiotrophin-1	Up	62	CD4 TCM	568	-0.391025	1	1	FALSE	0.0680831	0.152072	0.118249	-0.719106	medium
cDC2_Cardiotrophin-1_Up	Ref cDC2	Cardiotrophin-1	Up	62	dnT	207	-0.562935	1	1	FALSE	0.036302	0.149892	0.118249	-0.968773	large
cDC2_EGF_Down	Ref cDC2	EGF	Down	14	Quiescent Neu	3937	0.439838	3.2082e-198	4.49148e-197	TRUE	0.412708	0.19716	0.37004	0.606505	medium
cDC2_EGF_Down	Ref cDC2	EGF	Down	14	Nascent Neu	1281	0.298234	4.85597e-52	6.79836e-51	TRUE	0.408432	0.256047	0.37004	0.415403	small
cDC2_EGF_Down	Ref cDC2	EGF	Down	14	ACMono-PROK2	1054	0.111844	5.26084e-08	7.36518e-07	TRUE	0.322955	0.268463	0.37004	0.147391	negligible
cDC2_EGF_Down	Ref cDC2	EGF	Down	14	IFN Activated Neu	799	0.0367086	0.0164882	0.230835	FALSE	0.2899	0.272377	0.37004	0.0473536	negligible
cDC2_EGF_Down	Ref cDC2	EGF	Down	14	ACMono-CXCL8	445	-0.0572964	0.890718	1	FALSE	0.24814	0.274704	0.37004	-0.0717917	negligible
cDC2_EGF_Down	Ref cDC2	EGF	Down	14	ACMono-CXCL5	74	-0.391317	0.999918	1	FALSE	0.112637	0.27472	0.37004	-0.438274	small
cDC2_EGF_Down	Ref cDC2	EGF	Down	14	Non-Immune	264	-0.289913	1	1	FALSE	0.152055	0.276602	0.37004	-0.337008	small
cDC2_EGF_Down	Ref cDC2	EGF	Down	14	Mac	153	-0.441202	1	1	FALSE	0.095991	0.276123	0.37004	-0.487555	small
cDC2_EGF_Down	Ref cDC2	EGF	Down	14	DC	123	-0.505968	1	1	FALSE	0.0737151	0.27588	0.37004	-0.547204	medium
cDC2_EGF_Down	Ref cDC2	EGF	Down	14	CD8 TEM	292	-0.38099	1	1	FALSE	0.118758	0.277825	0.37004	-0.430866	small
cDC2_EGF_Down	Ref cDC2	EGF	Down	14	ACMono-VCAN	1071	-0.452341	1	1	FALSE	0.103581	0.291807	0.37004	-0.514479	medium
cDC2_EGF_Down	Ref cDC2	EGF	Down	14	CD4 Naive	828	-0.896687	1	1	FALSE	-0.0285775	0.29801	0.37004	-0.907272	large
cDC2_EGF_Down	Ref cDC2	EGF	Down	14	CD4 TCM	568	-0.633338	1	1	FALSE	0.0397389	0.286258	0.37004	-0.673466	medium
cDC2_EGF_Down	Ref cDC2	EGF	Down	14	dnT	207	-0.954404	1	1	FALSE	-0.0528132	0.279845	0.37004	-0.905664	large
cDC2_FasL_Down	Ref cDC2	FasL	Down	15	Quiescent Neu	3937	0.361081	9.7544e-196	1.36562e-194	TRUE	0.403881	0.195916	0.364842	0.592449	medium
cDC2_FasL_Down	Ref cDC2	FasL	Down	15	Nascent Neu	1281	0.257354	2.23178e-52	3.12449e-51	TRUE	0.405704	0.251955	0.364842	0.425269	small
cDC2_FasL_Down	Ref cDC2	FasL	Down	15	ACMono-PROK2	1054	0.0992111	4.77716e-08	6.68803e-07	TRUE	0.321223	0.264298	0.364842	0.156184	negligible
cDC2_FasL_Down	Ref cDC2	FasL	Down	15	IFN Activated Neu	799	0.0540438	0.000382155	0.00535018	TRUE	0.298144	0.267498	0.364842	0.0840128	negligible
cDC2_FasL_Down	Ref cDC2	FasL	Down	15	ACMono-CXCL8	445	0.0821125	0.00191025	0.0267435	TRUE	0.314858	0.267818	0.364842	0.128966	negligible
cDC2_FasL_Down	Ref cDC2	FasL	Down	15	ACMono-CXCL5	74	-0.120044	0.890373	1	FALSE	0.205823	0.270134	0.364842	-0.17628	negligible
cDC2_FasL_Down	Ref cDC2	FasL	Down	15	Non-Immune	264	-0.213548	1	1	FALSE	0.16122	0.272349	0.364842	-0.30491	small
cDC2_FasL_Down	Ref cDC2	FasL	Down	15	Mac	153	-0.457975	1	1	FALSE	0.0529408	0.272736	0.364842	-0.603904	medium
cDC2_FasL_Down	Ref cDC2	FasL	Down	15	CD8 TEM	292	-0.312561	1	1	FALSE	0.116228	0.273853	0.364842	-0.433053	small
cDC2_FasL_Down	Ref cDC2	FasL	Down	15	ACMono-VCAN	1071	-0.443543	1	1	FALSE	0.0721465	0.290811	0.364842	-0.608927	medium
cDC2_FasL_Down	Ref cDC2	FasL	Down	15	DC	123	-0.590554	1	1	FALSE	0.00127383	0.272714	0.364842	-0.746228	medium
cDC2_FasL_Down	Ref cDC2	FasL	Down	15	CD4 Naive	828	-0.701879	1	1	FALSE	-0.0257791	0.293532	0.364842	-0.899275	large
cDC2_FasL_Down	Ref cDC2	FasL	Down	15	CD4 TCM	568	-0.497035	1	1	FALSE	0.0437183	0.281897	0.364842	-0.659662	medium
cDC2_FasL_Down	Ref cDC2	FasL	Down	15	dnT	207	-0.806736	1	1	FALSE	-0.0714161	0.27619	0.364842	-0.960732	large
cDC2_Flt3l_Down	Ref cDC2	Flt3l	Down	13	Quiescent Neu	3937	0.296689	5.66423e-108	7.92993e-107	TRUE	0.272925	0.144042	0.299053	0.440418	small
cDC2_Flt3l_Down	Ref cDC2	Flt3l	Down	13	Nascent Neu	1281	0.216875	7.46349e-32	1.04489e-30	TRUE	0.275718	0.178554	0.299053	0.326658	small
cDC2_Flt3l_Down	Ref cDC2	Flt3l	Down	13	ACMono-PROK2	1054	0.151677	4.9748e-11	6.96472e-10	TRUE	0.250355	0.183412	0.299053	0.224323	small
cDC2_Flt3l_Down	Ref cDC2	Flt3l	Down	13	IFN Activated Neu	799	0.0302031	0.0218716	0.306202	FALSE	0.201733	0.188843	0.299053	0.043103	negligible
cDC2_Flt3l_Down	Ref cDC2	Flt3l	Down	13	ACMono-CXCL8	445	0.0720479	0.0291208	0.407691	FALSE	0.219704	0.18852	0.299053	0.104291	negligible
cDC2_Flt3l_Down	Ref cDC2	Flt3l	Down	13	Mac	153	-0.204054	0.999039	1	FALSE	0.110254	0.190883	0.299053	-0.269734	small
cDC2_Flt3l_Down	Ref cDC2	Flt3l	Down	13	ACMono-CXCL5	74	-0.358012	0.999884	1	FALSE	0.0563697	0.190667	0.299053	-0.449354	small
cDC2_Flt3l_Down	Ref cDC2	Flt3l	Down	13	Non-Immune	264	-0.177409	0.99991	1	FALSE	0.120653	0.191456	0.299053	-0.236899	small
cDC2_Flt3l_Down	Ref cDC2	Flt3l	Down	13	DC	123	-0.363144	1	1	FALSE	0.0551533	0.19128	0.299053	-0.455689	small
cDC2_Flt3l_Down	Ref cDC2	Flt3l	Down	13	CD8 TEM	292	-0.237696	1	1	FALSE	0.0991564	0.19222	0.299053	-0.311567	small
cDC2_Flt3l_Down	Ref cDC2	Flt3l	Down	13	ACMono-VCAN	1071	-0.34199	1	1	FALSE	0.0709986	0.20246	0.299053	-0.443323	small
cDC2_Flt3l_Down	Ref cDC2	Flt3l	Down	13	CD4 Naive	828	-0.655559	1	1	FALSE	-0.022208	0.206865	0.299053	-0.781965	medium
cDC2_Flt3l_Down	Ref cDC2	Flt3l	Down	13	CD4 TCM	568	-0.449793	1	1	FALSE	0.0325359	0.198254	0.299053	-0.558297	medium
cDC2_Flt3l_Down	Ref cDC2	Flt3l	Down	13	dnT	207	-0.716423	1	1	FALSE	-0.0463305	0.194259	0.299053	-0.809278	large
cDC2_Flt3l_Up	Ref cDC2	Flt3l	Up	28	CD8 TEM	292	0.220308	1.95707e-12	2.7399e-11	TRUE	0.0921853	0.0326376	0.138118	0.432148	small
cDC2_Flt3l_Up	Ref cDC2	Flt3l	Up	28	ACMono-PROK2	1054	0.115104	1.06602e-10	1.49243e-09	TRUE	0.0612383	0.0313673	0.138118	0.216699	small
cDC2_Flt3l_Up	Ref cDC2	Flt3l	Up	28	CD4 TCM	568	0.0995739	1.05634e-05	0.000147888	TRUE	0.0586924	0.0328835	0.138118	0.187011	negligible
cDC2_Flt3l_Up	Ref cDC2	Flt3l	Up	28	Nascent Neu	1281	0.0741926	1.06772e-05	0.000149481	TRUE	0.0510235	0.0320096	0.138118	0.137792	negligible
cDC2_Flt3l_Up	Ref cDC2	Flt3l	Up	28	CD4 Naive	828	0.0411002	0.00201711	0.0282395	TRUE	0.0438777	0.0334247	0.138118	0.0756938	negligible
cDC2_Flt3l_Up	Ref cDC2	Flt3l	Up	28	Mac	153	0.0908006	0.0267048	0.373867	FALSE	0.0574076	0.0338803	0.138118	0.170369	negligible
cDC2_Flt3l_Up	Ref cDC2	Flt3l	Up	28	dnT	207	0.0285221	0.0882437	1	FALSE	0.041305	0.0340697	0.138118	0.0523837	negligible
cDC2_Flt3l_Up	Ref cDC2	Flt3l	Up	28	ACMono-CXCL5	74	0.0925263	0.127265	1	FALSE	0.0580445	0.0340446	0.138118	0.173773	negligible
cDC2_Flt3l_Up	Ref cDC2	Flt3l	Up	28	ACMono-CXCL8	445	-0.0435133	0.88545	1	FALSE	0.0238541	0.0346371	0.138118	-0.0780771	negligible
cDC2_Flt3l_Up	Ref cDC2	Flt3l	Up	28	Non-Immune	264	-0.109652	0.996735	1	FALSE	0.00825993	0.034837	0.138118	-0.192498	negligible
cDC2_Flt3l_Up	Ref cDC2	Flt3l	Up	28	DC	123	-0.202335	0.999824	1	FALSE	-0.0127736	0.0347313	0.138118	-0.344153	small
cDC2_Flt3l_Up	Ref cDC2	Flt3l	Up	28	ACMono-VCAN	1071	-0.0671258	0.999984	1	FALSE	0.0192497	0.0358024	0.138118	-0.119915	negligible
cDC2_Flt3l_Up	Ref cDC2	Flt3l	Up	28	Quiescent Neu	3937	-0.0618083	1	1	FALSE	0.0242482	0.0396802	0.138118	-0.111886	negligible
cDC2_Flt3l_Up	Ref cDC2	Flt3l	Up	28	IFN Activated Neu	799	-0.129515	1	1	FALSE	0.00514152	0.0364599	0.138118	-0.227131	small
cDC2_GM-CSF_Down	Ref cDC2	GM-CSF	Down	91	Quiescent Neu	3937	0.292145	7.92481e-193	1.10947e-191	TRUE	0.239996	0.167759	0.124148	0.60579	medium
cDC2_GM-CSF_Down	Ref cDC2	GM-CSF	Down	91	Nascent Neu	1281	0.268556	4.51431e-81	6.32004e-80	TRUE	0.254822	0.185372	0.124148	0.568549	medium
cDC2_GM-CSF_Down	Ref cDC2	GM-CSF	Down	91	IFN Activated Neu	799	0.208811	5.41373e-34	7.57922e-33	TRUE	0.243048	0.189536	0.124148	0.433712	small
cDC2_GM-CSF_Down	Ref cDC2	GM-CSF	Down	91	ACMono-PROK2	1054	0.105957	2.76644e-10	3.87302e-09	TRUE	0.217181	0.190892	0.124148	0.212154	small
cDC2_GM-CSF_Down	Ref cDC2	GM-CSF	Down	91	ACMono-CXCL8	445	-0.0373834	0.966309	1	FALSE	0.184849	0.193746	0.124148	-0.0716675	negligible
cDC2_GM-CSF_Down	Ref cDC2	GM-CSF	Down	91	ACMono-CXCL5	74	-0.161714	0.997436	1	FALSE	0.156765	0.193635	0.124148	-0.297055	small
cDC2_GM-CSF_Down	Ref cDC2	GM-CSF	Down	91	DC	123	-0.207671	0.999991	1	FALSE	0.147255	0.193907	0.124148	-0.37605	small
cDC2_GM-CSF_Down	Ref cDC2	GM-CSF	Down	91	Mac	153	-0.357521	1	1	FALSE	0.117947	0.194444	0.124148	-0.617745	medium
cDC2_GM-CSF_Down	Ref cDC2	GM-CSF	Down	91	ACMono-VCAN	1071	-0.173836	1	1	FALSE	0.157359	0.197239	0.124148	-0.322667	small
cDC2_GM-CSF_Down	Ref cDC2	GM-CSF	Down	91	CD8 TEM	292	-0.456299	1	1	FALSE	0.100997	0.195886	0.124148	-0.770075	medium
cDC2_GM-CSF_Down	Ref cDC2	GM-CSF	Down	91	Non-Immune	264	-0.518495	1	1	FALSE	0.090246	0.195903	0.124148	-0.858267	large
cDC2_GM-CSF_Down	Ref cDC2	GM-CSF	Down	91	CD4 Naive	828	-0.859975	1	1	FALSE	0.0440038	0.205436	0.124148	-1.38354	large
cDC2_GM-CSF_Down	Ref cDC2	GM-CSF	Down	91	CD4 TCM	568	-0.507645	1	1	FALSE	0.0940905	0.198747	0.124148	-0.857891	large
cDC2_GM-CSF_Down	Ref cDC2	GM-CSF	Down	91	dnT	207	-0.801331	1	1	FALSE	0.0469067	0.196174	0.124148	-1.21851	large
cDC2_GM-CSF_Up	Ref cDC2	GM-CSF	Up	373	Nascent Neu	1281	0.287168	2.79326e-101	3.91056e-100	TRUE	0.070672	0.0442643	0.040358	0.669099	medium
cDC2_GM-CSF_Up	Ref cDC2	GM-CSF	Up	373	Quiescent Neu	3937	0.163774	2.36304e-79	3.30825e-78	TRUE	0.0564591	0.0422833	0.040358	0.356304	small
cDC2_GM-CSF_Up	Ref cDC2	GM-CSF	Up	373	ACMono-PROK2	1054	0.120591	5.46739e-18	7.65435e-17	TRUE	0.0569341	0.0463032	0.040358	0.264192	small
cDC2_GM-CSF_Up	Ref cDC2	GM-CSF	Up	373	ACMono-CXCL5	74	0.155468	0.00138607	0.019405	TRUE	0.061199	0.0472198	0.040358	0.346502	small
cDC2_GM-CSF_Up	Ref cDC2	GM-CSF	Up	373	IFN Activated Neu	799	0.0383953	0.00583495	0.0816892	FALSE	0.0503844	0.0470747	0.040358	0.0820229	negligible
cDC2_GM-CSF_Up	Ref cDC2	GM-CSF	Up	373	ACMono-CXCL8	445	0.0379757	0.0725726	1	FALSE	0.0504575	0.0471816	0.040358	0.0811774	negligible
cDC2_GM-CSF_Up	Ref cDC2	GM-CSF	Up	373	Mac	153	-0.0923945	0.984454	1	FALSE	0.0397844	0.0474183	0.040358	-0.189191	negligible
cDC2_GM-CSF_Up	Ref cDC2	GM-CSF	Up	373	DC	123	-0.172138	0.999959	1	FALSE	0.0336204	0.0474665	0.040358	-0.343288	small
cDC2_GM-CSF_Up	Ref cDC2	GM-CSF	Up	373	ACMono-VCAN	1071	-0.0758397	1	1	FALSE	0.0415961	0.0479238	0.040358	-0.15695	negligible
cDC2_GM-CSF_Up	Ref cDC2	GM-CSF	Up	373	CD8 TEM	292	-0.346147	1	1	FALSE	0.0216313	0.0480071	0.040358	-0.657123	medium
cDC2_GM-CSF_Up	Ref cDC2	GM-CSF	Up	373	Non-Immune	264	-0.577563	1	1	FALSE	0.00740243	0.0482857	0.040358	-1.02526	large
cDC2_GM-CSF_Up	Ref cDC2	GM-CSF	Up	373	CD4 Naive	828	-0.541449	1	1	FALSE	0.0108588	0.0502526	0.040358	-1.00985	large
cDC2_GM-CSF_Up	Ref cDC2	GM-CSF	Up	373	CD4 TCM	568	-0.347533	1	1	FALSE	0.022063	0.0486753	0.040358	-0.666451	medium
cDC2_GM-CSF_Up	Ref cDC2	GM-CSF	Up	373	dnT	207	-0.678065	1	1	FALSE	0.00174791	0.0481792	0.040358	-1.16463	large
cDC2_IFNa1_Down	Ref cDC2	IFNa1	Down	399	ACMono-VCAN	1071	0.242188	1.63786e-52	2.29301e-51	TRUE	0.12201	0.095005	0.0452011	0.606938	medium
cDC2_IFNa1_Down	Ref cDC2	IFNa1	Down	399	DC	123	0.458391	5.59353e-25	7.83095e-24	TRUE	0.152991	0.0969908	0.0452011	1.2494	large
cDC2_IFNa1_Down	Ref cDC2	IFNa1	Down	399	Quiescent Neu	3937	0.0625924	1.5341e-18	2.14774e-17	TRUE	0.101846	0.0952828	0.0452011	0.145548	negligible
cDC2_IFNa1_Down	Ref cDC2	IFNa1	Down	399	CD4 TCM	568	0.0799286	1.01922e-05	0.000142691	TRUE	0.105714	0.0971744	0.0452011	0.189086	negligible
cDC2_IFNa1_Down	Ref cDC2	IFNa1	Down	399	ACMono-CXCL5	74	0.123752	0.00420831	0.0589164	FALSE	0.11098	0.0975218	0.0452011	0.29781	small
cDC2_IFNa1_Down	Ref cDC2	IFNa1	Down	399	Nascent Neu	1281	0.00393068	0.085865	1	FALSE	0.0979743	0.0975642	0.0452011	0.00907159	negligible
cDC2_IFNa1_Down	Ref cDC2	IFNa1	Down	399	CD8 TEM	292	-0.0255067	0.697473	1	FALSE	0.0950449	0.0976809	0.0452011	-0.0583175	negligible
cDC2_IFNa1_Down	Ref cDC2	IFNa1	Down	399	Mac	153	-0.0742814	0.950495	1	FALSE	0.0901652	0.0977157	0.0452011	-0.167066	negligible
cDC2_IFNa1_Down	Ref cDC2	IFNa1	Down	399	ACMono-PROK2	1054	-0.0480351	0.99974	1	FALSE	0.0931418	0.0980807	0.0452011	-0.109316	negligible
cDC2_IFNa1_Down	Ref cDC2	IFNa1	Down	399	IFN Activated Neu	799	-0.0645344	0.999881	1	FALSE	0.0914887	0.0980867	0.0452011	-0.146067	negligible
cDC2_IFNa1_Down	Ref cDC2	IFNa1	Down	399	dnT	207	-0.120677	0.999928	1	FALSE	0.0857542	0.097837	0.0452011	-0.267474	small
cDC2_IFNa1_Down	Ref cDC2	IFNa1	Down	399	Non-Immune	264	-0.686611	1	1	FALSE	0.0415254	0.0989785	0.0452011	-1.29554	large
cDC2_IFNa1_Down	Ref cDC2	IFNa1	Down	399	ACMono-CXCL8	445	-0.247427	1	1	FALSE	0.0747218	0.0985679	0.0452011	-0.530382	medium
cDC2_IFNa1_Down	Ref cDC2	IFNa1	Down	399	CD4 Naive	828	-0.223774	1	1	FALSE	0.0774051	0.099241	0.0452011	-0.487003	small
cDC2_IFNa1_Up	Ref cDC2	IFNa1	Up	603	IFN Activated Neu	799	0.507185	4.05759e-231	5.68062e-230	TRUE	0.203451	0.12773	0.0584367	1.37516	large
cDC2_IFNa1_Up	Ref cDC2	IFNa1	Up	603	Quiescent Neu	3937	0.207815	7.96057e-142	1.11448e-140	TRUE	0.150731	0.123532	0.0584367	0.4774	small
cDC2_IFNa1_Up	Ref cDC2	IFNa1	Up	603	Nascent Neu	1281	0.24746	3.44641e-101	4.82498e-100	TRUE	0.163187	0.129267	0.0584367	0.59068	medium
cDC2_IFNa1_Up	Ref cDC2	IFNa1	Up	603	ACMono-PROK2	1054	0.037982	0.007618	0.106652	FALSE	0.137642	0.132715	0.0584367	0.0843505	negligible
cDC2_IFNa1_Up	Ref cDC2	IFNa1	Up	603	ACMono-CXCL8	445	-0.00123285	0.597186	1	FALSE	0.133031	0.133189	0.0584367	-0.002707	negligible
cDC2_IFNa1_Up	Ref cDC2	IFNa1	Up	603	ACMono-CXCL5	74	-0.210048	0.999994	1	FALSE	0.108235	0.13335	0.0584367	-0.430024	small
cDC2_IFNa1_Up	Ref cDC2	IFNa1	Up	603	DC	123	-0.201953	1	1	FALSE	0.109225	0.133451	0.0584367	-0.414949	small
cDC2_IFNa1_Up	Ref cDC2	IFNa1	Up	603	ACMono-VCAN	1071	-0.234066	1	1	FALSE	0.107757	0.135899	0.0584367	-0.48651	small
cDC2_IFNa1_Up	Ref cDC2	IFNa1	Up	603	CD8 TEM	292	-0.438088	1	1	FALSE	0.0856311	0.134468	0.0584367	-0.843261	large
cDC2_IFNa1_Up	Ref cDC2	IFNa1	Up	603	Non-Immune	264	-0.76682	1	1	FALSE	0.0579074	0.135017	0.0584367	-1.347	large
cDC2_IFNa1_Up	Ref cDC2	IFNa1	Up	603	CD4 Naive	828	-0.806539	1	1	FALSE	0.057369	0.139296	0.0584367	-1.50799	large
cDC2_IFNa1_Up	Ref cDC2	IFNa1	Up	603	Mac	153	-0.332345	1	1	FALSE	0.0954964	0.13371	0.0584367	-0.655803	medium
cDC2_IFNa1_Up	Ref cDC2	IFNa1	Up	603	CD4 TCM	568	-0.306015	1	1	FALSE	0.0992671	0.135012	0.0584367	-0.6173	medium
cDC2_IFNa1_Up	Ref cDC2	IFNa1	Up	603	dnT	207	-0.709029	1	1	FALSE	0.0621042	0.134534	0.0584367	-1.2572	large
cDC2_IFNb_Down	Ref cDC2	IFNb	Down	228	Quiescent Neu	3937	0.155128	1.97677e-70	2.76747e-69	TRUE	0.124224	0.10343	0.0597529	0.352909	small
cDC2_IFNb_Down	Ref cDC2	IFNb	Down	228	Nascent Neu	1281	0.122556	1.27111e-23	1.77956e-22	TRUE	0.125601	0.108878	0.0597529	0.280988	small
cDC2_IFNb_Down	Ref cDC2	IFNb	Down	228	DC	123	0.206095	4.80188e-07	6.72263e-06	TRUE	0.139696	0.110484	0.0597529	0.489491	small
cDC2_IFNb_Down	Ref cDC2	IFNb	Down	228	ACMono-VCAN	1071	0.0829013	5.58842e-07	7.82378e-06	TRUE	0.120933	0.109727	0.0597529	0.187824	negligible
cDC2_IFNb_Down	Ref cDC2	IFNb	Down	228	ACMono-PROK2	1054	0.0255157	0.052255	0.731571	FALSE	0.11388	0.110486	0.0597529	0.0568114	negligible
cDC2_IFNb_Down	Ref cDC2	IFNb	Down	228	ACMono-CXCL5	74	0.0133792	0.331757	1	FALSE	0.112572	0.110796	0.0597529	0.0297083	negligible
cDC2_IFNb_Down	Ref cDC2	IFNb	Down	228	IFN Activated Neu	799	-0.0251759	0.900293	1	FALSE	0.107745	0.111046	0.0597529	-0.0552388	negligible
cDC2_IFNb_Down	Ref cDC2	IFNb	Down	228	Mac	153	-0.116498	0.998174	1	FALSE	0.0962143	0.111012	0.0597529	-0.247745	small
cDC2_IFNb_Down	Ref cDC2	IFNb	Down	228	CD8 TEM	292	-0.152707	1	1	FALSE	0.0921238	0.111313	0.0597529	-0.321557	small
cDC2_IFNb_Down	Ref cDC2	IFNb	Down	228	CD4 TCM	568	-0.114189	1	1	FALSE	0.0969962	0.111553	0.0597529	-0.243965	small
cDC2_IFNb_Down	Ref cDC2	IFNb	Down	228	ACMono-CXCL8	445	-0.177906	1	1	FALSE	0.089489	0.111699	0.0597529	-0.372673	small
cDC2_IFNb_Down	Ref cDC2	IFNb	Down	228	Non-Immune	264	-0.553801	1	1	FALSE	0.0510572	0.112265	0.0597529	-1.03701	large
cDC2_IFNb_Down	Ref cDC2	IFNb	Down	228	CD4 Naive	828	-0.41575	1	1	FALSE	0.0658197	0.114436	0.0597529	-0.832848	large
cDC2_IFNb_Down	Ref cDC2	IFNb	Down	228	dnT	207	-0.38181	1	1	FALSE	0.0671375	0.111638	0.0597529	-0.748527	medium
cDC2_IFNb_Up	Ref cDC2	IFNb	Up	579	IFN Activated Neu	799	0.538752	2.323e-236	3.2522e-235	TRUE	0.179118	0.111929	0.0498002	1.43949	large
cDC2_IFNb_Up	Ref cDC2	IFNb	Up	579	Quiescent Neu	3937	0.140882	2.06318e-70	2.88846e-69	TRUE	0.126554	0.111386	0.0498002	0.307854	small
cDC2_IFNb_Up	Ref cDC2	IFNb	Up	579	Nascent Neu	1281	0.205792	3.55339e-68	4.97474e-67	TRUE	0.13719	0.114102	0.0498002	0.468755	small
cDC2_IFNb_Up	Ref cDC2	IFNb	Up	579	ACMono-PROK2	1054	-0.0140364	0.809449	1	FALSE	0.115423	0.116908	0.0498002	-0.029822	negligible
cDC2_IFNb_Up	Ref cDC2	IFNb	Up	579	DC	123	-0.0608914	0.950441	1	FALSE	0.110501	0.116838	0.0498002	-0.127244	negligible
cDC2_IFNb_Up	Ref cDC2	IFNb	Up	579	ACMono-CXCL5	74	-0.139079	0.997746	1	FALSE	0.102769	0.116861	0.0498002	-0.283044	small
cDC2_IFNb_Up	Ref cDC2	IFNb	Up	579	ACMono-CXCL8	445	-0.0895802	0.999974	1	FALSE	0.10789	0.117138	0.0498002	-0.185828	negligible
cDC2_IFNb_Up	Ref cDC2	IFNb	Up	579	CD4 TCM	568	-0.148747	1	1	FALSE	0.102451	0.11754	0.0498002	-0.303656	small
cDC2_IFNb_Up	Ref cDC2	IFNb	Up	579	ACMono-VCAN	1071	-0.143722	1	1	FALSE	0.103518	0.118183	0.0498002	-0.295588	small
cDC2_IFNb_Up	Ref cDC2	IFNb	Up	579	CD8 TEM	292	-0.338403	1	1	FALSE	0.0853959	0.117615	0.0498002	-0.650442	medium
cDC2_IFNb_Up	Ref cDC2	IFNb	Up	579	Non-Immune	264	-0.82034	1	1	FALSE	0.051209	0.118365	0.0498002	-1.37787	large
cDC2_IFNb_Up	Ref cDC2	IFNb	Up	579	CD4 Naive	828	-0.656893	1	1	FALSE	0.0634424	0.121067	0.0498002	-1.21459	large
cDC2_IFNb_Up	Ref cDC2	IFNb	Up	579	Mac	153	-0.334227	1	1	FALSE	0.0854243	0.117206	0.0498002	-0.639923	medium
cDC2_IFNb_Up	Ref cDC2	IFNb	Up	579	dnT	207	-0.527919	1	1	FALSE	0.0704157	0.117649	0.0498002	-0.956312	large
cDC2_IFNe_Down	Ref cDC2	IFNe	Down	15	Quiescent Neu	3937	0.260016	3.68726e-81	5.16217e-80	TRUE	0.28628	0.1763	0.28844	0.387783	small
cDC2_IFNe_Down	Ref cDC2	IFNe	Down	15	Nascent Neu	1281	0.14557	1.3193e-14	1.84701e-13	TRUE	0.270606	0.208107	0.28844	0.217193	small
cDC2_IFNe_Down	Ref cDC2	IFNe	Down	15	ACMono-PROK2	1054	0.127658	6.4811e-09	9.07354e-08	TRUE	0.264783	0.210131	0.28844	0.189759	negligible
cDC2_IFNe_Down	Ref cDC2	IFNe	Down	15	ACMono-CXCL8	445	0.0625084	0.0351832	0.492564	FALSE	0.240606	0.214266	0.28844	0.0913287	negligible
cDC2_IFNe_Down	Ref cDC2	IFNe	Down	15	IFN Activated Neu	799	0.0285736	0.0470604	0.658845	FALSE	0.226368	0.214465	0.28844	0.0412667	negligible
cDC2_IFNe_Down	Ref cDC2	IFNe	Down	15	Mac	153	-0.117634	0.966997	1	FALSE	0.169255	0.215966	0.28844	-0.161965	negligible
cDC2_IFNe_Down	Ref cDC2	IFNe	Down	15	ACMono-CXCL5	74	-0.290222	0.999444	1	FALSE	0.107327	0.216047	0.28844	-0.377085	small
cDC2_IFNe_Down	Ref cDC2	IFNe	Down	15	DC	123	-0.252116	0.999735	1	FALSE	0.120668	0.216383	0.28844	-0.332023	small
cDC2_IFNe_Down	Ref cDC2	IFNe	Down	15	CD8 TEM	292	-0.207928	1	1	FALSE	0.137168	0.217434	0.28844	-0.27854	small
cDC2_IFNe_Down	Ref cDC2	IFNe	Down	15	Non-Immune	264	-0.247186	1	1	FALSE	0.123378	0.217563	0.28844	-0.326924	small
cDC2_IFNe_Down	Ref cDC2	IFNe	Down	15	ACMono-VCAN	1071	-0.22026	1	1	FALSE	0.138036	0.223579	0.28844	-0.297701	small
cDC2_IFNe_Down	Ref cDC2	IFNe	Down	15	CD4 Naive	828	-0.564175	1	1	FALSE	0.0324276	0.230071	0.28844	-0.696568	medium
cDC2_IFNe_Down	Ref cDC2	IFNe	Down	15	CD4 TCM	568	-0.368228	1	1	FALSE	0.0864704	0.222274	0.28844	-0.473355	small
cDC2_IFNe_Down	Ref cDC2	IFNe	Down	15	dnT	207	-0.59578	1	1	FALSE	0.0162239	0.219107	0.28844	-0.706556	medium
cDC2_IFNe_Up	Ref cDC2	IFNe	Up	79	IFN Activated Neu	799	0.743278	0	0	TRUE	0.329808	0.0939291	0.131549	2.02354	large
cDC2_IFNe_Up	Ref cDC2	IFNe	Up	79	Nascent Neu	1281	0.154167	7.14567e-46	1.00039e-44	TRUE	0.147052	0.106198	0.131549	0.312092	small
cDC2_IFNe_Up	Ref cDC2	IFNe	Up	79	Quiescent Neu	3937	0.0602014	8.90442e-28	1.24662e-26	TRUE	0.120853	0.105449	0.131549	0.117277	negligible
cDC2_IFNe_Up	Ref cDC2	IFNe	Up	79	ACMono-PROK2	1054	0.0291062	0.00581546	0.0814164	FALSE	0.117669	0.110205	0.131549	0.0567467	negligible
cDC2_IFNe_Up	Ref cDC2	IFNe	Up	79	DC	123	-0.226437	0.999999	1	FALSE	0.0581156	0.111506	0.131549	-0.406209	small
cDC2_IFNe_Up	Ref cDC2	IFNe	Up	79	ACMono-CXCL8	445	-0.187872	1	1	FALSE	0.0676928	0.11272	0.131549	-0.343045	small
cDC2_IFNe_Up	Ref cDC2	IFNe	Up	79	CD4 TCM	568	-0.182218	1	1	FALSE	0.069349	0.113157	0.131549	-0.333901	small
cDC2_IFNe_Up	Ref cDC2	IFNe	Up	79	ACMono-CXCL5	74	-0.580992	1	1	FALSE	-0.0101903	0.111727	0.131549	-0.929394	large
cDC2_IFNe_Up	Ref cDC2	IFNe	Up	79	ACMono-VCAN	1071	-0.198362	1	1	FALSE	0.0677889	0.115521	0.131549	-0.364936	small
cDC2_IFNe_Up	Ref cDC2	IFNe	Up	79	CD8 TEM	292	-0.273439	1	1	FALSE	0.0489413	0.112589	0.131549	-0.485271	small
cDC2_IFNe_Up	Ref cDC2	IFNe	Up	79	Non-Immune	264	-0.332058	1	1	FALSE	0.0368998	0.112718	0.131549	-0.578563	medium
cDC2_IFNe_Up	Ref cDC2	IFNe	Up	79	CD4 Naive	828	-0.515954	1	1	FALSE	0.00646847	0.119337	0.131549	-0.880634	large
cDC2_IFNe_Up	Ref cDC2	IFNe	Up	79	Mac	153	-0.606281	1	1	FALSE	-0.0138507	0.112659	0.131549	-0.967755	large
cDC2_IFNe_Up	Ref cDC2	IFNe	Up	79	dnT	207	-0.441379	1	1	FALSE	0.0155282	0.112728	0.131549	-0.742572	medium
cDC2_IFNg_Down	Ref cDC2	IFNg	Down	140	Quiescent Neu	3937	0.189604	3.87871e-105	5.43019e-104	TRUE	0.148413	0.115273	0.0778589	0.434736	small
cDC2_IFNg_Down	Ref cDC2	IFNg	Down	140	Nascent Neu	1281	0.143982	9.09119e-31	1.27277e-29	TRUE	0.149753	0.124066	0.0778589	0.331745	small
cDC2_IFNg_Down	Ref cDC2	IFNg	Down	140	DC	123	0.181649	8.5322e-07	1.19451e-05	TRUE	0.159853	0.126664	0.0778589	0.426674	small
cDC2_IFNg_Down	Ref cDC2	IFNg	Down	140	ACMono-VCAN	1071	0.0472929	0.00194107	0.027175	TRUE	0.134466	0.126238	0.0778589	0.10573	negligible
cDC2_IFNg_Down	Ref cDC2	IFNg	Down	140	IFN Activated Neu	799	0.0244665	0.0249062	0.348687	FALSE	0.130959	0.126727	0.0778589	0.0543521	negligible
cDC2_IFNg_Down	Ref cDC2	IFNg	Down	140	ACMono-CXCL5	74	0.0520398	0.154032	1	FALSE	0.136067	0.126971	0.0778589	0.11683	negligible
cDC2_IFNg_Down	Ref cDC2	IFNg	Down	140	ACMono-PROK2	1054	-0.00732595	0.764342	1	FALSE	0.125896	0.127151	0.0778589	-0.0161222	negligible
cDC2_IFNg_Down	Ref cDC2	IFNg	Down	140	CD8 TEM	292	-0.175727	1	1	FALSE	0.0992881	0.127782	0.0778589	-0.366577	small
cDC2_IFNg_Down	Ref cDC2	IFNg	Down	140	Mac	153	-0.2827	1	1	FALSE	0.0834522	0.127641	0.0778589	-0.568773	medium
cDC2_IFNg_Down	Ref cDC2	IFNg	Down	140	Non-Immune	264	-0.444298	1	1	FALSE	0.0625285	0.128604	0.0778589	-0.855806	large
cDC2_IFNg_Down	Ref cDC2	IFNg	Down	140	ACMono-CXCL8	445	-0.201106	1	1	FALSE	0.0959305	0.128331	0.0778589	-0.417522	small
cDC2_IFNg_Down	Ref cDC2	IFNg	Down	140	CD4 Naive	828	-0.458769	1	1	FALSE	0.0632958	0.132171	0.0778589	-0.909498	large
cDC2_IFNg_Down	Ref cDC2	IFNg	Down	140	CD4 TCM	568	-0.17852	1	1	FALSE	0.099512	0.128517	0.0778589	-0.373772	small
cDC2_IFNg_Down	Ref cDC2	IFNg	Down	140	dnT	207	-0.461641	1	1	FALSE	0.0601214	0.128304	0.0778589	-0.881891	large
cDC2_IFNg_Up	Ref cDC2	IFNg	Up	473	Quiescent Neu	3937	0.262664	1.30017e-179	1.82023e-178	TRUE	0.154663	0.121586	0.0612013	0.559474	medium
cDC2_IFNg_Up	Ref cDC2	IFNg	Up	473	IFN Activated Neu	799	0.453818	6.54444e-164	9.16221e-163	TRUE	0.192592	0.128723	0.0612013	1.08373	large
cDC2_IFNg_Up	Ref cDC2	IFNg	Up	473	Nascent Neu	1281	0.301834	3.40229e-119	4.76321e-118	TRUE	0.168879	0.128681	0.0612013	0.671746	medium
cDC2_IFNg_Up	Ref cDC2	IFNg	Up	473	ACMono-CXCL8	445	0.0390991	0.0687012	0.961817	FALSE	0.137994	0.133127	0.0612013	0.0795398	negligible
cDC2_IFNg_Up	Ref cDC2	IFNg	Up	473	ACMono-PROK2	1054	0.0213072	0.168163	1	FALSE	0.135707	0.133071	0.0612013	0.0430629	negligible
cDC2_IFNg_Up	Ref cDC2	IFNg	Up	473	ACMono-CXCL5	74	-0.262644	0.999999	1	FALSE	0.103963	0.133519	0.0612013	-0.483279	small
cDC2_IFNg_Up	Ref cDC2	IFNg	Up	473	DC	123	-0.254311	1	1	FALSE	0.104922	0.13364	0.0612013	-0.469783	small
cDC2_IFNg_Up	Ref cDC2	IFNg	Up	473	ACMono-VCAN	1071	-0.336447	1	1	FALSE	0.0993036	0.136956	0.0612013	-0.625608	medium
cDC2_IFNg_Up	Ref cDC2	IFNg	Up	473	CD8 TEM	292	-0.467486	1	1	FALSE	0.085169	0.134623	0.0612013	-0.814868	large
cDC2_IFNg_Up	Ref cDC2	IFNg	Up	473	Non-Immune	264	-0.85939	1	1	FALSE	0.0547673	0.135236	0.0612013	-1.34199	large
cDC2_IFNg_Up	Ref cDC2	IFNg	Up	473	CD4 Naive	828	-0.854071	1	1	FALSE	0.0574576	0.139439	0.0612013	-1.43108	large
cDC2_IFNg_Up	Ref cDC2	IFNg	Up	473	Mac	153	-0.374897	1	1	FALSE	0.0931637	0.133883	0.0612013	-0.66732	medium
cDC2_IFNg_Up	Ref cDC2	IFNg	Up	473	CD4 TCM	568	-0.343181	1	1	FALSE	0.097303	0.135265	0.0612013	-0.626131	medium
cDC2_IFNg_Up	Ref cDC2	IFNg	Up	473	dnT	207	-0.782395	1	1	FALSE	0.0598833	0.134718	0.0612013	-1.23979	large
cDC2_IFNk_Down	Ref cDC2	IFNk	Down	12	ACMono-VCAN	1071	0.265957	2.66955e-29	3.73737e-28	TRUE	0.186223	0.0883331	0.244223	0.403643	small
cDC2_IFNk_Down	Ref cDC2	IFNk	Down	12	DC	123	0.422963	3.63915e-12	5.09481e-11	TRUE	0.263255	0.0959267	0.244223	0.686883	medium
cDC2_IFNk_Down	Ref cDC2	IFNk	Down	12	Nascent Neu	1281	0.0873607	1.97697e-06	2.76776e-05	TRUE	0.12481	0.094254	0.244223	0.12521	negligible
cDC2_IFNk_Down	Ref cDC2	IFNk	Down	12	Mac	153	0.264884	3.9893e-06	5.58502e-05	TRUE	0.195502	0.0964153	0.244223	0.406159	small
cDC2_IFNk_Down	Ref cDC2	IFNk	Down	12	ACMono-CXCL5	74	0.303583	7.55196e-05	0.00105727	TRUE	0.2123	0.0970127	0.244223	0.472383	small
cDC2_IFNk_Down	Ref cDC2	IFNk	Down	12	Quiescent Neu	3937	0.0315508	0.00281515	0.0394121	TRUE	0.10476	0.093944	0.244223	0.0442947	negligible
cDC2_IFNk_Down	Ref cDC2	IFNk	Down	12	ACMono-PROK2	1054	-0.0171285	0.735697	1	FALSE	0.0925096	0.0983349	0.244223	-0.0238518	negligible
cDC2_IFNk_Down	Ref cDC2	IFNk	Down	12	ACMono-CXCL8	445	-0.0443451	0.871524	1	FALSE	0.083439	0.0983808	0.244223	-0.0611824	negligible
cDC2_IFNk_Down	Ref cDC2	IFNk	Down	12	Non-Immune	264	-0.121926	0.923356	1	FALSE	0.0587027	0.098734	0.244223	-0.163957	negligible
cDC2_IFNk_Down	Ref cDC2	IFNk	Down	12	CD8 TEM	292	-0.117218	0.996932	1	FALSE	0.0602438	0.0987961	0.244223	-0.1579	negligible
cDC2_IFNk_Down	Ref cDC2	IFNk	Down	12	IFN Activated Neu	799	-0.159657	1	1	FALSE	0.049487	0.101529	0.244223	-0.213406	small
cDC2_IFNk_Down	Ref cDC2	IFNk	Down	12	dnT	207	-0.3392	1	1	FALSE	-0.00398616	0.0997162	0.244223	-0.425305	small
cDC2_IFNk_Down	Ref cDC2	IFNk	Down	12	CD4 TCM	568	-0.229239	1	1	FALSE	0.028537	0.101517	0.244223	-0.299463	small
cDC2_IFNk_Down	Ref cDC2	IFNk	Down	12	CD4 Naive	828	-0.283922	1	1	FALSE	0.0151778	0.104443	0.244223	-0.367186	small
cDC2_IFNk_Up	Ref cDC2	IFNk	Up	123	IFN Activated Neu	799	0.740751	0	0	TRUE	0.277975	0.089876	0.100277	2.14474	large
cDC2_IFNk_Up	Ref cDC2	IFNk	Up	123	Nascent Neu	1281	0.0964337	2.49661e-25	3.49525e-24	TRUE	0.121247	0.101094	0.100277	0.201373	small
cDC2_IFNk_Up	Ref cDC2	IFNk	Up	123	Quiescent Neu	3937	0.0197224	3.35136e-13	4.69191e-12	TRUE	0.106018	0.101993	0.100277	0.0401447	negligible
cDC2_IFNk_Up	Ref cDC2	IFNk	Up	123	ACMono-PROK2	1054	0.0594632	1.54779e-07	2.16691e-06	TRUE	0.114566	0.102251	0.100277	0.122888	negligible
cDC2_IFNk_Up	Ref cDC2	IFNk	Up	123	ACMono-CXCL8	445	-0.0414301	0.809538	1	FALSE	0.0954266	0.103755	0.100277	-0.0830574	negligible
cDC2_IFNk_Up	Ref cDC2	IFNk	Up	123	DC	123	-0.234583	0.999999	1	FALSE	0.0597385	0.10391	0.100277	-0.440945	small
cDC2_IFNk_Up	Ref cDC2	IFNk	Up	123	CD4 TCM	568	-0.136804	1	1	FALSE	0.0780799	0.104788	0.100277	-0.266788	small
cDC2_IFNk_Up	Ref cDC2	IFNk	Up	123	ACMono-CXCL5	74	-0.415316	1	1	FALSE	0.0302833	0.103912	0.100277	-0.735529	medium
cDC2_IFNk_Up	Ref cDC2	IFNk	Up	123	CD8 TEM	292	-0.244939	1	1	FALSE	0.0585592	0.104633	0.100277	-0.460692	small
cDC2_IFNk_Up	Ref cDC2	IFNk	Up	123	ACMono-VCAN	1071	-0.162623	1	1	FALSE	0.0748251	0.106476	0.100277	-0.316995	small
cDC2_IFNk_Up	Ref cDC2	IFNk	Up	123	Non-Immune	264	-0.372483	1	1	FALSE	0.0377907	0.10502	0.100277	-0.673933	medium
cDC2_IFNk_Up	Ref cDC2	IFNk	Up	123	CD4 Naive	828	-0.493297	1	1	FALSE	0.0229318	0.109911	0.100277	-0.8908	large
cDC2_IFNk_Up	Ref cDC2	IFNk	Up	123	Mac	153	-0.506329	1	1	FALSE	0.0172916	0.104625	0.100277	-0.875405	large
cDC2_IFNk_Up	Ref cDC2	IFNk	Up	123	dnT	207	-0.40461	1	1	FALSE	0.0325736	0.104767	0.100277	-0.723349	medium
cDC2_IFNl2_Down	Ref cDC2	IFNl2	Down	11	Quiescent Neu	3937	0.411696	2.3116e-168	3.23624e-167	TRUE	0.35387	0.15345	0.377526	0.548856	medium
cDC2_IFNl2_Down	Ref cDC2	IFNl2	Down	11	Nascent Neu	1281	0.33626	1.33301e-58	1.86622e-57	TRUE	0.377345	0.204621	0.377526	0.462465	small
cDC2_IFNl2_Down	Ref cDC2	IFNl2	Down	11	ACMono-PROK2	1054	0.062276	0.000675545	0.00945762	TRUE	0.251515	0.221733	0.377526	0.0789059	negligible
cDC2_IFNl2_Down	Ref cDC2	IFNl2	Down	11	IFN Activated Neu	799	0.0362856	0.0180765	0.253071	FALSE	0.240557	0.223321	0.377526	0.0456586	negligible
cDC2_IFNl2_Down	Ref cDC2	IFNl2	Down	11	ACMono-CXCL8	445	-0.0978073	0.974911	1	FALSE	0.181791	0.226349	0.377526	-0.118052	negligible
cDC2_IFNl2_Down	Ref cDC2	IFNl2	Down	11	Non-Immune	264	-0.232186	0.99987	1	FALSE	0.125823	0.226968	0.377526	-0.268127	small
cDC2_IFNl2_Down	Ref cDC2	IFNl2	Down	11	ACMono-CXCL5	74	-0.420824	0.999937	1	FALSE	0.0538855	0.225708	0.377526	-0.455419	small
cDC2_IFNl2_Down	Ref cDC2	IFNl2	Down	11	Mac	153	-0.398149	1	1	FALSE	0.0627691	0.226824	0.377526	-0.435092	small
cDC2_IFNl2_Down	Ref cDC2	IFNl2	Down	11	DC	123	-0.483728	1	1	FALSE	0.0329577	0.22671	0.377526	-0.513935	medium
cDC2_IFNl2_Down	Ref cDC2	IFNl2	Down	11	CD8 TEM	292	-0.414515	1	1	FALSE	0.058614	0.229047	0.377526	-0.45261	small
cDC2_IFNl2_Down	Ref cDC2	IFNl2	Down	11	ACMono-VCAN	1071	-0.361482	1	1	FALSE	0.0858318	0.239383	0.377526	-0.409677	small
cDC2_IFNl2_Down	Ref cDC2	IFNl2	Down	11	CD4 Naive	828	-0.87719	1	1	FALSE	-0.0713213	0.248421	0.377526	-0.868695	large
cDC2_IFNl2_Down	Ref cDC2	IFNl2	Down	11	CD4 TCM	568	-0.603531	1	1	FALSE	0.000733432	0.236638	0.377526	-0.630852	medium
cDC2_IFNl2_Down	Ref cDC2	IFNl2	Down	11	dnT	207	-1.02629	1	1	FALSE	-0.117362	0.231062	0.377526	-0.930154	large
cDC2_IFNl2_Up	Ref cDC2	IFNl2	Up	41	IFN Activated Neu	799	0.616545	7.8116e-238	1.09362e-236	TRUE	0.389268	0.141926	0.168637	1.585	large
cDC2_IFNl2_Up	Ref cDC2	IFNl2	Up	41	Nascent Neu	1281	0.0869855	1.55172e-14	2.17241e-13	TRUE	0.186029	0.156306	0.168637	0.176529	negligible
cDC2_IFNl2_Up	Ref cDC2	IFNl2	Up	41	Quiescent Neu	3937	0.0199853	1.31606e-06	1.84248e-05	TRUE	0.164051	0.157365	0.168637	0.0396535	negligible
cDC2_IFNl2_Up	Ref cDC2	IFNl2	Up	41	ACMono-PROK2	1054	0.0384182	0.00569472	0.0797261	FALSE	0.171472	0.158505	0.168637	0.0769052	negligible
cDC2_IFNl2_Up	Ref cDC2	IFNl2	Up	41	CD4 TCM	568	0.0255271	0.0759525	1	FALSE	0.167888	0.159297	0.168637	0.0509454	negligible
cDC2_IFNl2_Up	Ref cDC2	IFNl2	Up	41	CD8 TEM	292	-0.0139145	0.503113	1	FALSE	0.155234	0.159859	0.168637	-0.027423	negligible
cDC2_IFNl2_Up	Ref cDC2	IFNl2	Up	41	dnT	207	-0.0610142	0.873817	1	FALSE	0.140147	0.160109	0.168637	-0.118385	negligible
cDC2_IFNl2_Up	Ref cDC2	IFNl2	Up	41	ACMono-CXCL8	445	-0.175178	1	1	FALSE	0.106625	0.161956	0.168637	-0.328778	small
cDC2_IFNl2_Up	Ref cDC2	IFNl2	Up	41	ACMono-CXCL5	74	-0.6042	1	1	FALSE	-0.00435635	0.160839	0.168637	-0.982676	large
cDC2_IFNl2_Up	Ref cDC2	IFNl2	Up	41	ACMono-VCAN	1071	-0.334842	1	1	FALSE	0.0677557	0.169564	0.168637	-0.613514	medium
cDC2_IFNl2_Up	Ref cDC2	IFNl2	Up	41	DC	123	-0.448196	1	1	FALSE	0.0321533	0.161167	0.168637	-0.767472	medium
cDC2_IFNl2_Up	Ref cDC2	IFNl2	Up	41	Non-Immune	264	-0.27826	1	1	FALSE	0.0769054	0.161756	0.168637	-0.504618	medium
cDC2_IFNl2_Up	Ref cDC2	IFNl2	Up	41	CD4 Naive	828	-0.214947	1	1	FALSE	0.0973915	0.164764	0.168637	-0.401718	small
cDC2_IFNl2_Up	Ref cDC2	IFNl2	Up	41	Mac	153	-0.523574	1	1	FALSE	0.014544	0.161767	0.168637	-0.87754	large
cDC2_IL10_Down	Ref cDC2	IL10	Down	119	Quiescent Neu	3937	0.220927	7.26657e-118	1.01732e-116	TRUE	0.167871	0.127438	0.088899	0.465973	small
cDC2_IL10_Down	Ref cDC2	IL10	Down	119	Nascent Neu	1281	0.151043	2.01662e-28	2.82326e-27	TRUE	0.166721	0.138529	0.088899	0.318752	small
cDC2_IL10_Down	Ref cDC2	IL10	Down	119	IFN Activated Neu	799	0.145816	6.50723e-17	9.11012e-16	TRUE	0.167121	0.139818	0.088899	0.308089	small
cDC2_IL10_Down	Ref cDC2	IL10	Down	119	ACMono-PROK2	1054	0.050336	0.00103543	0.014496	TRUE	0.150068	0.140914	0.088899	0.103013	negligible
cDC2_IL10_Down	Ref cDC2	IL10	Down	119	DC	123	0.0399503	0.151535	1	FALSE	0.148964	0.141703	0.088899	0.081678	negligible
cDC2_IL10_Down	Ref cDC2	IL10	Down	119	ACMono-CXCL5	74	-0.371145	1	1	FALSE	0.0834093	0.142176	0.088899	-0.661976	medium
cDC2_IL10_Down	Ref cDC2	IL10	Down	119	ACMono-VCAN	1071	-0.105621	1	1	FALSE	0.125172	0.143559	0.088899	-0.207208	small
cDC2_IL10_Down	Ref cDC2	IL10	Down	119	ACMono-CXCL8	445	-0.17189	1	1	FALSE	0.113767	0.142954	0.088899	-0.328985	small
cDC2_IL10_Down	Ref cDC2	IL10	Down	119	Mac	153	-0.328486	1	1	FALSE	0.0896887	0.142512	0.088899	-0.595602	medium
cDC2_IL10_Down	Ref cDC2	IL10	Down	119	CD8 TEM	292	-0.295191	1	1	FALSE	0.0949497	0.14305	0.088899	-0.543079	medium
cDC2_IL10_Down	Ref cDC2	IL10	Down	119	Non-Immune	264	-0.486139	1	1	FALSE	0.0690488	0.143557	0.088899	-0.845002	large
cDC2_IL10_Down	Ref cDC2	IL10	Down	119	CD4 Naive	828	-0.476975	1	1	FALSE	0.0729481	0.147335	0.088899	-0.85771	large
cDC2_IL10_Down	Ref cDC2	IL10	Down	119	CD4 TCM	568	-0.192145	1	1	FALSE	0.110981	0.143446	0.088899	-0.366353	small
cDC2_IL10_Down	Ref cDC2	IL10	Down	119	dnT	207	-0.46641	1	1	FALSE	0.0712958	0.143124	0.088899	-0.812809	large
cDC2_IL10_Up	Ref cDC2	IL10	Up	170	Quiescent Neu	3937	0.30693	9.2824e-202	1.29954e-200	TRUE	0.136382	0.090377	0.079275	0.604049	medium
cDC2_IL10_Up	Ref cDC2	IL10	Up	170	Nascent Neu	1281	0.387208	2.09467e-156	2.93254e-155	TRUE	0.162024	0.0994796	0.079275	0.815251	large
cDC2_IL10_Up	Ref cDC2	IL10	Up	170	IFN Activated Neu	799	0.19073	1.77959e-25	2.49143e-24	TRUE	0.134016	0.104581	0.079275	0.373014	small
cDC2_IL10_Up	Ref cDC2	IL10	Up	170	ACMono-PROK2	1054	0.0879833	4.24977e-07	5.94968e-06	TRUE	0.118602	0.105451	0.079275	0.166076	negligible
cDC2_IL10_Up	Ref cDC2	IL10	Up	170	ACMono-CXCL8	445	0.037992	0.128892	1	FALSE	0.112083	0.106475	0.079275	0.0707408	negligible
cDC2_IL10_Up	Ref cDC2	IL10	Up	170	ACMono-CXCL5	74	-0.26802	0.999996	1	FALSE	0.0712302	0.106938	0.079275	-0.450716	small
cDC2_IL10_Up	Ref cDC2	IL10	Up	170	DC	123	-0.303203	1	1	FALSE	0.0671823	0.107143	0.079275	-0.504759	medium
cDC2_IL10_Up	Ref cDC2	IL10	Up	170	Mac	153	-0.351532	1	1	FALSE	0.0616994	0.107329	0.079275	-0.576866	medium
cDC2_IL10_Up	Ref cDC2	IL10	Up	170	ACMono-VCAN	1071	-0.293784	1	1	FALSE	0.0710472	0.110509	0.079275	-0.503229	medium
cDC2_IL10_Up	Ref cDC2	IL10	Up	170	CD8 TEM	292	-0.434185	1	1	FALSE	0.0530976	0.108149	0.079275	-0.698734	medium
cDC2_IL10_Up	Ref cDC2	IL10	Up	170	Non-Immune	264	-0.631883	1	1	FALSE	0.0332416	0.108491	0.079275	-0.959262	large
cDC2_IL10_Up	Ref cDC2	IL10	Up	170	CD4 Naive	828	-0.93278	1	1	FALSE	0.0105883	0.114451	0.079275	-1.39541	large
cDC2_IL10_Up	Ref cDC2	IL10	Up	170	CD4 TCM	568	-0.557819	1	1	FALSE	0.0416231	0.110211	0.079275	-0.881324	large
cDC2_IL10_Up	Ref cDC2	IL10	Up	170	dnT	207	-0.921192	1	1	FALSE	0.00840385	0.108569	0.079275	-1.28234	large
cDC2_IL11_Up	Ref cDC2	IL11	Up	25	Quiescent Neu	3937	0.208519	1.88312e-82	2.63637e-81	TRUE	0.209231	0.141768	0.180983	0.378817	small
cDC2_IL11_Up	Ref cDC2	IL11	Up	25	Nascent Neu	1281	0.260203	1.76592e-64	2.47228e-63	TRUE	0.243952	0.155492	0.180983	0.49483	small
cDC2_IL11_Up	Ref cDC2	IL11	Up	25	ACMono-PROK2	1054	0.230546	7.88449e-39	1.10383e-37	TRUE	0.236331	0.158292	0.180983	0.434665	small
cDC2_IL11_Up	Ref cDC2	IL11	Up	25	IFN Activated Neu	799	0.133332	1.22699e-13	1.71778e-12	TRUE	0.206552	0.162535	0.180983	0.243683	small
cDC2_IL11_Up	Ref cDC2	IL11	Up	25	ACMono-CXCL8	445	0.157796	1.08636e-09	1.5209e-08	TRUE	0.216259	0.163592	0.180983	0.291466	small
cDC2_IL11_Up	Ref cDC2	IL11	Up	25	Mac	153	-0.049282	0.894191	1	FALSE	0.150536	0.165917	0.180983	-0.0849844	negligible
cDC2_IL11_Up	Ref cDC2	IL11	Up	25	ACMono-CXCL5	74	-0.279447	0.999964	1	FALSE	0.0855362	0.166243	0.180983	-0.446209	small
cDC2_IL11_Up	Ref cDC2	IL11	Up	25	DC	123	-0.404686	1	1	FALSE	0.0546722	0.166949	0.180983	-0.621659	medium
cDC2_IL11_Up	Ref cDC2	IL11	Up	25	ACMono-VCAN	1071	-0.18073	1	1	FALSE	0.116447	0.170967	0.180983	-0.302431	small
cDC2_IL11_Up	Ref cDC2	IL11	Up	25	CD8 TEM	292	-0.441112	1	1	FALSE	0.0474642	0.1689	0.180983	-0.674855	medium
cDC2_IL11_Up	Ref cDC2	IL11	Up	25	Non-Immune	264	-0.397588	1	1	FALSE	0.0574406	0.168343	0.180983	-0.615442	medium
cDC2_IL11_Up	Ref cDC2	IL11	Up	25	CD4 Naive	828	-0.723515	1	1	FALSE	-0.00642795	0.179585	0.180983	-1.06742	large
cDC2_IL11_Up	Ref cDC2	IL11	Up	25	CD4 TCM	568	-0.574121	1	1	FALSE	0.0206694	0.173529	0.180983	-0.859597	large
cDC2_IL11_Up	Ref cDC2	IL11	Up	25	dnT	207	-0.763103	1	1	FALSE	-0.0202554	0.16924	0.180983	-1.05765	large
cDC2_IL12_Up	Ref cDC2	IL12	Up	122	IFN Activated Neu	799	0.494603	4.21962e-171	5.90746e-170	TRUE	0.150947	0.0648655	0.0767671	1.17158	large
cDC2_IL12_Up	Ref cDC2	IL12	Up	122	Quiescent Neu	3937	0.200391	2.32945e-106	3.26123e-105	TRUE	0.0908512	0.0601823	0.0767671	0.406993	small
cDC2_IL12_Up	Ref cDC2	IL12	Up	122	Nascent Neu	1281	0.242719	1.88551e-71	2.63971e-70	TRUE	0.105457	0.0665753	0.0767671	0.513232	medium
cDC2_IL12_Up	Ref cDC2	IL12	Up	122	ACMono-PROK2	1054	0.00822028	0.247837	1	FALSE	0.072184	0.0709465	0.0767671	0.0161207	negligible
cDC2_IL12_Up	Ref cDC2	IL12	Up	122	ACMono-CXCL8	445	-0.121667	1	1	FALSE	0.0541865	0.0717692	0.0767671	-0.22926	small
cDC2_IL12_Up	Ref cDC2	IL12	Up	122	DC	123	-0.258876	1	1	FALSE	0.0357989	0.0714593	0.0767671	-0.465057	small
cDC2_IL12_Up	Ref cDC2	IL12	Up	122	ACMono-CXCL5	74	-0.345851	1	1	FALSE	0.0251156	0.0713725	0.0767671	-0.60326	medium
cDC2_IL12_Up	Ref cDC2	IL12	Up	122	CD8 TEM	292	-0.246449	1	1	FALSE	0.0377932	0.0719632	0.0767671	-0.446226	small
cDC2_IL12_Up	Ref cDC2	IL12	Up	122	ACMono-VCAN	1071	-0.318165	1	1	FALSE	0.0315616	0.0752842	0.0767671	-0.577753	medium
cDC2_IL12_Up	Ref cDC2	IL12	Up	122	Non-Immune	264	-0.441447	1	1	FALSE	0.014948	0.0724317	0.0767671	-0.753697	medium
cDC2_IL12_Up	Ref cDC2	IL12	Up	122	CD4 Naive	828	-0.595219	1	1	FALSE	0.00151935	0.076672	0.0767671	-1.01302	large
cDC2_IL12_Up	Ref cDC2	IL12	Up	122	Mac	153	-0.563104	1	1	FALSE	0.00169254	0.0720339	0.0767671	-0.921531	large
cDC2_IL12_Up	Ref cDC2	IL12	Up	122	CD4 TCM	568	-0.327214	1	1	FALSE	0.028903	0.0733387	0.0767671	-0.583579	medium
cDC2_IL12_Up	Ref cDC2	IL12	Up	122	dnT	207	-0.489621	1	1	FALSE	0.00953334	0.0722337	0.0767671	-0.821758	large
cDC2_IL13_Down	Ref cDC2	IL13	Down	60	Quiescent Neu	3937	0.266513	4.90333e-158	6.86466e-157	TRUE	0.269364	0.19107	0.148626	0.54434	medium
cDC2_IL13_Down	Ref cDC2	IL13	Down	60	Nascent Neu	1281	0.233995	4.09881e-61	5.73833e-60	TRUE	0.281998	0.210608	0.148626	0.486068	small
cDC2_IL13_Down	Ref cDC2	IL13	Down	60	ACMono-PROK2	1054	0.0415041	0.00710383	0.0994536	FALSE	0.229746	0.217706	0.148626	0.0810271	negligible
cDC2_IL13_Down	Ref cDC2	IL13	Down	60	IFN Activated Neu	799	0.036048	0.00732012	0.102482	FALSE	0.228545	0.218098	0.148626	0.0703001	negligible
cDC2_IL13_Down	Ref cDC2	IL13	Down	60	ACMono-CXCL8	445	0.00290932	0.602165	1	FALSE	0.219651	0.218816	0.148626	0.00561761	negligible
cDC2_IL13_Down	Ref cDC2	IL13	Down	60	DC	123	-0.139206	0.997961	1	FALSE	0.181184	0.219272	0.148626	-0.256349	small
cDC2_IL13_Down	Ref cDC2	IL13	Down	60	ACMono-CXCL5	74	-0.193625	0.998885	1	FALSE	0.167199	0.219197	0.148626	-0.349978	small
cDC2_IL13_Down	Ref cDC2	IL13	Down	60	CD8 TEM	292	-0.204902	1	1	FALSE	0.165335	0.220296	0.148626	-0.37043	small
cDC2_IL13_Down	Ref cDC2	IL13	Down	60	ACMono-VCAN	1071	-0.170087	1	1	FALSE	0.176835	0.223338	0.148626	-0.314216	small
cDC2_IL13_Down	Ref cDC2	IL13	Down	60	Non-Immune	264	-0.461652	1	1	FALSE	0.10754	0.221563	0.148626	-0.772442	medium
cDC2_IL13_Down	Ref cDC2	IL13	Down	60	CD4 Naive	828	-0.629288	1	1	FALSE	0.0798639	0.230057	0.148626	-1.04814	large
cDC2_IL13_Down	Ref cDC2	IL13	Down	60	Mac	153	-0.564394	1	1	FALSE	0.0861765	0.220705	0.148626	-0.91019	large
cDC2_IL13_Down	Ref cDC2	IL13	Down	60	CD4 TCM	568	-0.301943	1	1	FALSE	0.144009	0.222888	0.148626	-0.534364	medium
cDC2_IL13_Down	Ref cDC2	IL13	Down	60	dnT	207	-0.458674	1	1	FALSE	0.107728	0.220962	0.148626	-0.76592	medium
cDC2_IL13_Up	Ref cDC2	IL13	Up	284	ACMono-PROK2	1054	0.174771	1.30929e-32	1.833e-31	TRUE	0.0203043	0.00713345	0.0329535	0.402437	small
cDC2_IL13_Up	Ref cDC2	IL13	Up	284	ACMono-CXCL8	445	0.156761	1.76246e-12	2.46744e-11	TRUE	0.019738	0.0079102	0.0329535	0.359802	small
cDC2_IL13_Up	Ref cDC2	IL13	Up	284	ACMono-VCAN	1071	0.105765	2.34824e-10	3.28754e-09	TRUE	0.015447	0.00763005	0.0329535	0.237784	small
cDC2_IL13_Up	Ref cDC2	IL13	Up	284	ACMono-CXCL5	74	0.295765	2.22154e-08	3.11015e-07	TRUE	0.0317468	0.00822769	0.0329535	0.714881	medium
cDC2_IL13_Up	Ref cDC2	IL13	Up	284	Nascent Neu	1281	0.0444945	2.54992e-05	0.000356988	TRUE	0.0112423	0.00801156	0.0329535	0.0980844	negligible
cDC2_IL13_Up	Ref cDC2	IL13	Up	284	Mac	153	0.0645303	0.10227	1	FALSE	0.0130518	0.00831929	0.0329535	0.143626	negligible
cDC2_IL13_Up	Ref cDC2	IL13	Up	284	DC	123	-0.0421076	0.787283	1	FALSE	0.00543884	0.00841756	0.0329535	-0.0903918	negligible
cDC2_IL13_Up	Ref cDC2	IL13	Up	284	CD8 TEM	292	-0.0657624	0.983378	1	FALSE	0.00388779	0.00850608	0.0329535	-0.140175	negligible
cDC2_IL13_Up	Ref cDC2	IL13	Up	284	Quiescent Neu	3937	-0.0278005	0.994609	1	FALSE	0.00710113	0.00909034	0.0329535	-0.0603866	negligible
cDC2_IL13_Up	Ref cDC2	IL13	Up	284	IFN Activated Neu	799	-0.0638027	0.999776	1	FALSE	0.00421561	0.00870804	0.0329535	-0.136405	negligible
cDC2_IL13_Up	Ref cDC2	IL13	Up	284	CD4 TCM	568	-0.119228	1	1	FALSE	0.000561829	0.00880659	0.0329535	-0.250564	small
cDC2_IL13_Up	Ref cDC2	IL13	Up	284	dnT	207	-0.203366	1	1	FALSE	-0.00500518	0.00863908	0.0329535	-0.414679	small
cDC2_IL13_Up	Ref cDC2	IL13	Up	284	CD4 Naive	828	-0.137557	1	1	FALSE	-0.000386946	0.00909187	0.0329535	-0.288455	small
cDC2_IL13_Up	Ref cDC2	IL13	Up	284	Non-Immune	264	-0.417654	1	1	FALSE	-0.0171701	0.00900737	0.0329535	-0.800228	large
cDC2_IL15_Down	Ref cDC2	IL15	Down	229	Quiescent Neu	3937	0.209816	8.65627e-150	1.21188e-148	TRUE	0.168352	0.133673	0.0671115	0.533278	medium
cDC2_IL15_Down	Ref cDC2	IL15	Down	229	Nascent Neu	1281	0.133622	4.51578e-31	6.32209e-30	TRUE	0.165828	0.143387	0.0671115	0.336303	small
cDC2_IL15_Down	Ref cDC2	IL15	Down	229	DC	123	0.175898	4.98788e-07	6.98304e-06	TRUE	0.17592	0.145642	0.0671115	0.451643	small
cDC2_IL15_Down	Ref cDC2	IL15	Down	229	IFN Activated Neu	799	0.00904342	0.236441	1	FALSE	0.147342	0.145872	0.0671115	0.0218995	negligible
cDC2_IL15_Down	Ref cDC2	IL15	Down	229	CD8 TEM	292	-0.0500433	0.990196	1	FALSE	0.138208	0.146188	0.0671115	-0.118914	negligible
cDC2_IL15_Down	Ref cDC2	IL15	Down	229	CD4 TCM	568	-0.0426066	0.995057	1	FALSE	0.139511	0.146327	0.0671115	-0.10157	negligible
cDC2_IL15_Down	Ref cDC2	IL15	Down	229	ACMono-PROK2	1054	-0.0405254	0.999131	1	FALSE	0.1401	0.146595	0.0671115	-0.0968031	negligible
cDC2_IL15_Down	Ref cDC2	IL15	Down	229	ACMono-VCAN	1071	-0.0431984	0.99995	1	FALSE	0.139728	0.146645	0.0671115	-0.103122	negligible
cDC2_IL15_Down	Ref cDC2	IL15	Down	229	ACMono-CXCL5	74	-0.228805	0.999977	1	FALSE	0.111878	0.146207	0.0671115	-0.511932	medium
cDC2_IL15_Down	Ref cDC2	IL15	Down	229	Non-Immune	264	-0.571578	1	1	FALSE	0.0707181	0.147812	0.0671115	-1.16671	large
cDC2_IL15_Down	Ref cDC2	IL15	Down	229	ACMono-CXCL8	445	-0.313987	1	1	FALSE	0.101729	0.147826	0.0671115	-0.693166	medium
cDC2_IL15_Down	Ref cDC2	IL15	Down	229	CD4 Naive	828	-0.369107	1	1	FALSE	0.0962931	0.149984	0.0671115	-0.818282	large
cDC2_IL15_Down	Ref cDC2	IL15	Down	229	Mac	153	-0.381102	1	1	FALSE	0.0922684	0.146729	0.0671115	-0.81511	large
cDC2_IL15_Down	Ref cDC2	IL15	Down	229	dnT	207	-0.265944	1	1	FALSE	0.107224	0.146714	0.0671115	-0.590273	medium
cDC2_IL15_Up	Ref cDC2	IL15	Up	515	IFN Activated Neu	799	0.466122	1.28456e-192	1.79839e-191	TRUE	0.228922	0.151559	0.0689785	1.17185	large
cDC2_IL15_Up	Ref cDC2	IL15	Up	515	Quiescent Neu	3937	0.250002	6.13781e-172	8.59293e-171	TRUE	0.180971	0.144018	0.0689785	0.554215	medium
cDC2_IL15_Up	Ref cDC2	IL15	Up	515	Nascent Neu	1281	0.275009	2.66953e-105	3.73735e-104	TRUE	0.194928	0.152196	0.0689785	0.631975	medium
cDC2_IL15_Up	Ref cDC2	IL15	Up	515	ACMono-CXCL8	445	0.136752	2.49797e-10	3.49716e-09	TRUE	0.176942	0.156302	0.0689785	0.299726	small
cDC2_IL15_Up	Ref cDC2	IL15	Up	515	ACMono-PROK2	1054	0.0595293	0.000218618	0.00306065	TRUE	0.165043	0.156299	0.0689785	0.126856	negligible
cDC2_IL15_Up	Ref cDC2	IL15	Up	515	ACMono-CXCL5	74	-0.220351	0.999995	1	FALSE	0.127778	0.157326	0.0689785	-0.428616	small
cDC2_IL15_Up	Ref cDC2	IL15	Up	515	DC	123	-0.254845	1	1	FALSE	0.123696	0.157504	0.0689785	-0.490749	small
cDC2_IL15_Up	Ref cDC2	IL15	Up	515	ACMono-VCAN	1071	-0.35476	1	1	FALSE	0.115198	0.161609	0.0689785	-0.686495	medium
cDC2_IL15_Up	Ref cDC2	IL15	Up	515	CD8 TEM	292	-0.454171	1	1	FALSE	0.101931	0.158621	0.0689785	-0.829018	large
cDC2_IL15_Up	Ref cDC2	IL15	Up	515	Non-Immune	264	-0.845584	1	1	FALSE	0.0659307	0.159352	0.0689785	-1.3841	large
cDC2_IL15_Up	Ref cDC2	IL15	Up	515	CD4 Naive	828	-0.893367	1	1	FALSE	0.0649185	0.164565	0.0689785	-1.56143	large
cDC2_IL15_Up	Ref cDC2	IL15	Up	515	Mac	153	-0.355134	1	1	FALSE	0.112144	0.157758	0.0689785	-0.663227	medium
cDC2_IL15_Up	Ref cDC2	IL15	Up	515	CD4 TCM	568	-0.34185	1	1	FALSE	0.114955	0.159405	0.0689785	-0.65097	medium
cDC2_IL15_Up	Ref cDC2	IL15	Up	515	dnT	207	-0.803768	1	1	FALSE	0.0690637	0.158803	0.0689785	-1.32156	large
cDC2_IL17E_Up	Ref cDC2	IL17E	Up	14	Quiescent Neu	3937	0.296545	2.69569e-113	3.77396e-112	TRUE	0.24112	0.13187	0.250681	0.445587	small
cDC2_IL17E_Up	Ref cDC2	IL17E	Up	14	Nascent Neu	1281	0.318343	2.62752e-60	3.67853e-59	TRUE	0.280522	0.156291	0.250681	0.501884	medium
cDC2_IL17E_Up	Ref cDC2	IL17E	Up	14	IFN Activated Neu	799	0.102292	3.51718e-06	4.92405e-05	TRUE	0.205735	0.16791	0.250681	0.150997	negligible
cDC2_IL17E_Up	Ref cDC2	IL17E	Up	14	ACMono-PROK2	1054	0.0471214	0.00844127	0.118178	FALSE	0.186135	0.169007	0.250681	0.0683363	negligible
cDC2_IL17E_Up	Ref cDC2	IL17E	Up	14	ACMono-CXCL8	445	8.09172e-05	0.398846	1	FALSE	0.170661	0.170632	0.250681	0.000115785	negligible
cDC2_IL17E_Up	Ref cDC2	IL17E	Up	14	ACMono-CXCL5	74	-0.0137594	0.561957	1	FALSE	0.165754	0.170666	0.250681	-0.0195956	negligible
cDC2_IL17E_Up	Ref cDC2	IL17E	Up	14	Mac	153	-0.11765	0.94797	1	FALSE	0.130622	0.171193	0.250681	-0.161865	negligible
cDC2_IL17E_Up	Ref cDC2	IL17E	Up	14	DC	123	-0.185766	0.990755	1	FALSE	0.108719	0.171328	0.250681	-0.249826	small
cDC2_IL17E_Up	Ref cDC2	IL17E	Up	14	Non-Immune	264	-0.350938	1	1	FALSE	0.0609851	0.173306	0.250681	-0.44909	small
cDC2_IL17E_Up	Ref cDC2	IL17E	Up	14	CD8 TEM	292	-0.350061	1	1	FALSE	0.0614516	0.173584	0.250681	-0.448443	small
cDC2_IL17E_Up	Ref cDC2	IL17E	Up	14	ACMono-VCAN	1071	-0.308634	1	1	FALSE	0.0788787	0.180436	0.250681	-0.408037	small
cDC2_IL17E_Up	Ref cDC2	IL17E	Up	14	CD4 Naive	828	-0.729686	1	1	FALSE	-0.0252731	0.186431	0.250681	-0.866075	large
cDC2_IL17E_Up	Ref cDC2	IL17E	Up	14	CD4 TCM	568	-0.518412	1	1	FALSE	0.0200884	0.178756	0.250681	-0.639165	medium
cDC2_IL17E_Up	Ref cDC2	IL17E	Up	14	dnT	207	-0.723212	1	1	FALSE	-0.0310733	0.174468	0.250681	-0.824986	large
cDC2_IL18_Down	Ref cDC2	IL18	Down	218	Quiescent Neu	3937	0.272656	4.36959e-203	6.11743e-202	TRUE	0.21505	0.166514	0.0812187	0.623604	medium
cDC2_IL18_Down	Ref cDC2	IL18	Down	218	Nascent Neu	1281	0.179313	5.43628e-45	7.61079e-44	TRUE	0.212622	0.179965	0.0812187	0.405439	small
cDC2_IL18_Down	Ref cDC2	IL18	Down	218	IFN Activated Neu	799	0.0933073	7.11016e-09	9.95423e-08	TRUE	0.199194	0.182535	0.0812187	0.205389	small
cDC2_IL18_Down	Ref cDC2	IL18	Down	218	DC	123	0.198354	8.22383e-07	1.15134e-05	TRUE	0.220192	0.183326	0.0812187	0.454397	small
cDC2_IL18_Down	Ref cDC2	IL18	Down	218	ACMono-PROK2	1054	-0.00405977	0.667101	1	FALSE	0.183098	0.183802	0.0812187	-0.00867007	negligible
cDC2_IL18_Down	Ref cDC2	IL18	Down	218	ACMono-CXCL5	74	-0.157276	0.998433	1	FALSE	0.158014	0.183908	0.0812187	-0.318908	small
cDC2_IL18_Down	Ref cDC2	IL18	Down	218	ACMono-CXCL8	445	-0.164571	1	1	FALSE	0.157697	0.184823	0.0812187	-0.334695	small
cDC2_IL18_Down	Ref cDC2	IL18	Down	218	CD8 TEM	292	-0.213855	1	1	FALSE	0.150005	0.184647	0.0812187	-0.427499	small
cDC2_IL18_Down	Ref cDC2	IL18	Down	218	ACMono-VCAN	1071	-0.118888	1	1	FALSE	0.165692	0.185663	0.0812187	-0.246522	small
cDC2_IL18_Down	Ref cDC2	IL18	Down	218	Non-Immune	264	-0.672875	1	1	FALSE	0.0917562	0.185977	0.0812187	-1.1786	large
cDC2_IL18_Down	Ref cDC2	IL18	Down	218	CD4 Naive	828	-0.605706	1	1	FALSE	0.102162	0.190313	0.0812187	-1.13234	large
cDC2_IL18_Down	Ref cDC2	IL18	Down	218	Mac	153	-0.434279	1	1	FALSE	0.119279	0.184636	0.0812187	-0.808234	large
cDC2_IL18_Down	Ref cDC2	IL18	Down	218	CD4 TCM	568	-0.189383	1	1	FALSE	0.154307	0.185323	0.0812187	-0.383222	small
cDC2_IL18_Down	Ref cDC2	IL18	Down	218	dnT	207	-0.516041	1	1	FALSE	0.109385	0.185148	0.0812187	-0.940309	large
cDC2_IL18_Up	Ref cDC2	IL18	Up	561	Quiescent Neu	3937	0.261448	1.35551e-181	1.89772e-180	TRUE	0.159197	0.125694	0.0598553	0.580941	medium
cDC2_IL18_Up	Ref cDC2	IL18	Up	561	Nascent Neu	1281	0.326088	6.6412e-148	9.29768e-147	TRUE	0.176925	0.132446	0.0598553	0.764954	medium
cDC2_IL18_Up	Ref cDC2	IL18	Up	561	IFN Activated Neu	799	0.376577	2.44839e-129	3.42774e-128	TRUE	0.186494	0.133786	0.0598553	0.904306	large
cDC2_IL18_Up	Ref cDC2	IL18	Up	561	ACMono-CXCL8	445	0.0797497	0.000368959	0.00516543	TRUE	0.147407	0.137171	0.0598553	0.171106	negligible
cDC2_IL18_Up	Ref cDC2	IL18	Up	561	ACMono-PROK2	1054	0.0337584	0.0741866	1	FALSE	0.14144	0.137176	0.0598553	0.071255	negligible
cDC2_IL18_Up	Ref cDC2	IL18	Up	561	ACMono-CXCL5	74	-0.127618	0.998569	1	FALSE	0.122392	0.137683	0.0598553	-0.25551	small
cDC2_IL18_Up	Ref cDC2	IL18	Up	561	DC	123	-0.168249	0.999987	1	FALSE	0.117906	0.137802	0.0598553	-0.332577	small
cDC2_IL18_Up	Ref cDC2	IL18	Up	561	ACMono-VCAN	1071	-0.305425	1	1	FALSE	0.10588	0.140968	0.0598553	-0.595177	medium
cDC2_IL18_Up	Ref cDC2	IL18	Up	561	CD8 TEM	292	-0.447034	1	1	FALSE	0.0904171	0.138856	0.0598553	-0.816103	large
cDC2_IL18_Up	Ref cDC2	IL18	Up	561	Non-Immune	264	-0.847444	1	1	FALSE	0.0584612	0.139509	0.0598553	-1.3838	large
cDC2_IL18_Up	Ref cDC2	IL18	Up	561	CD4 Naive	828	-0.890629	1	1	FALSE	0.0578967	0.144007	0.0598553	-1.5539	large
cDC2_IL18_Up	Ref cDC2	IL18	Up	561	Mac	153	-0.33802	1	1	FALSE	0.100288	0.138102	0.0598553	-0.633455	medium
cDC2_IL18_Up	Ref cDC2	IL18	Up	561	CD4 TCM	568	-0.387331	1	1	FALSE	0.0967606	0.139783	0.0598553	-0.727939	medium
cDC2_IL18_Up	Ref cDC2	IL18	Up	561	dnT	207	-0.817902	1	1	FALSE	0.0602985	0.13905	0.0598553	-1.337	large
cDC2_IL1a_Down	Ref cDC2	IL1a	Down	559	Quiescent Neu	3937	0.18762	2.13436e-113	2.9881e-112	TRUE	0.155335	0.133105	0.0513275	0.442706	small
cDC2_IL1a_Down	Ref cDC2	IL1a	Down	559	Nascent Neu	1281	0.15438	4.57352e-40	6.40293e-39	TRUE	0.157556	0.13883	0.0513275	0.367308	small
cDC2_IL1a_Down	Ref cDC2	IL1a	Down	559	IFN Activated Neu	799	0.105175	1.71791e-12	2.40507e-11	TRUE	0.152715	0.140083	0.0513275	0.24661	small
cDC2_IL1a_Down	Ref cDC2	IL1a	Down	559	DC	123	0.26902	2.02229e-09	2.83121e-08	TRUE	0.174962	0.140611	0.0513275	0.670868	medium
cDC2_IL1a_Down	Ref cDC2	IL1a	Down	559	ACMono-VCAN	1071	0.0903442	2.82398e-09	3.95357e-08	TRUE	0.150738	0.139951	0.0513275	0.21055	small
cDC2_IL1a_Down	Ref cDC2	IL1a	Down	559	ACMono-PROK2	1054	-0.0226817	0.979646	1	FALSE	0.138618	0.141241	0.0513275	-0.051122	negligible
cDC2_IL1a_Down	Ref cDC2	IL1a	Down	559	ACMono-CXCL5	74	-0.0853773	0.984511	1	FALSE	0.131402	0.141057	0.0513275	-0.188114	negligible
cDC2_IL1a_Down	Ref cDC2	IL1a	Down	559	Mac	153	-0.173452	1	1	FALSE	0.122199	0.141255	0.0513275	-0.371594	small
cDC2_IL1a_Down	Ref cDC2	IL1a	Down	559	CD4 TCM	568	-0.125066	1	1	FALSE	0.127703	0.141709	0.0513275	-0.273361	small
cDC2_IL1a_Down	Ref cDC2	IL1a	Down	559	CD8 TEM	292	-0.219156	1	1	FALSE	0.117859	0.141617	0.0513275	-0.464134	small
cDC2_IL1a_Down	Ref cDC2	IL1a	Down	559	Non-Immune	264	-0.811549	1	1	FALSE	0.0697226	0.142729	0.0513275	-1.45695	large
cDC2_IL1a_Down	Ref cDC2	IL1a	Down	559	ACMono-CXCL8	445	-0.242324	1	1	FALSE	0.115909	0.14204	0.0513275	-0.511636	medium
cDC2_IL1a_Down	Ref cDC2	IL1a	Down	559	CD4 Naive	828	-0.579804	1	1	FALSE	0.0882536	0.145245	0.0513275	-1.16081	large
cDC2_IL1a_Down	Ref cDC2	IL1a	Down	559	dnT	207	-0.363636	1	1	FALSE	0.104117	0.141693	0.0513275	-0.735668	medium
cDC2_IL1a_Up	Ref cDC2	IL1a	Up	472	Quiescent Neu	3937	0.217418	7.11083e-130	9.95516e-129	TRUE	0.140709	0.114626	0.0550613	0.486352	small
cDC2_IL1a_Up	Ref cDC2	IL1a	Up	472	Nascent Neu	1281	0.242209	4.01414e-83	5.6198e-82	TRUE	0.150741	0.120375	0.0550613	0.560237	medium
cDC2_IL1a_Up	Ref cDC2	IL1a	Up	472	ACMono-CXCL8	445	0.136685	7.392e-11	1.03488e-09	TRUE	0.139996	0.123207	0.0550613	0.305451	small
cDC2_IL1a_Up	Ref cDC2	IL1a	Up	472	IFN Activated Neu	799	0.082133	2.56702e-08	3.59383e-07	TRUE	0.133063	0.123168	0.0550613	0.179893	negligible
cDC2_IL1a_Up	Ref cDC2	IL1a	Up	472	DC	123	0.0758276	0.0480588	0.672824	FALSE	0.132927	0.123779	0.0550613	0.166161	negligible
cDC2_IL1a_Up	Ref cDC2	IL1a	Up	472	ACMono-PROK2	1054	0.0175855	0.108602	1	FALSE	0.125761	0.123683	0.0550613	0.0377363	negligible
cDC2_IL1a_Up	Ref cDC2	IL1a	Up	472	ACMono-CXCL5	74	0.013788	0.376858	1	FALSE	0.125498	0.123869	0.0550613	0.0295792	negligible
cDC2_IL1a_Up	Ref cDC2	IL1a	Up	472	Mac	153	-0.18191	0.999999	1	FALSE	0.104031	0.124158	0.0550613	-0.36585	small
cDC2_IL1a_Up	Ref cDC2	IL1a	Up	472	ACMono-VCAN	1071	-0.189122	1	1	FALSE	0.104826	0.125916	0.0550613	-0.385476	small
cDC2_IL1a_Up	Ref cDC2	IL1a	Up	472	CD8 TEM	292	-0.297477	1	1	FALSE	0.092956	0.124716	0.0550613	-0.579263	medium
cDC2_IL1a_Up	Ref cDC2	IL1a	Up	472	Non-Immune	264	-0.810346	1	1	FALSE	0.051985	0.125633	0.0550613	-1.36618	large
cDC2_IL1a_Up	Ref cDC2	IL1a	Up	472	CD4 Naive	828	-0.623117	1	1	FALSE	0.0673491	0.128439	0.0550613	-1.15983	large
cDC2_IL1a_Up	Ref cDC2	IL1a	Up	472	CD4 TCM	568	-0.172054	1	1	FALSE	0.105683	0.124862	0.0550613	-0.34934	small
cDC2_IL1a_Up	Ref cDC2	IL1a	Up	472	dnT	207	-0.47905	1	1	FALSE	0.0765994	0.124779	0.0550613	-0.88118	large
cDC2_IL1b_Down	Ref cDC2	IL1b	Down	558	Quiescent Neu	3937	0.211214	1.71005e-158	2.39406e-157	TRUE	0.167505	0.139756	0.0542133	0.527914	medium
cDC2_IL1b_Down	Ref cDC2	IL1b	Down	558	Nascent Neu	1281	0.16547	2.34605e-49	3.28447e-48	TRUE	0.169305	0.14703	0.0542133	0.414437	small
cDC2_IL1b_Down	Ref cDC2	IL1b	Down	558	IFN Activated Neu	799	0.129448	5.50758e-20	7.71061e-19	TRUE	0.165684	0.148354	0.0542133	0.320742	small
cDC2_IL1b_Down	Ref cDC2	IL1b	Down	558	DC	123	0.232528	8.01717e-09	1.1224e-07	TRUE	0.181683	0.149242	0.0542133	0.599551	medium
cDC2_IL1b_Down	Ref cDC2	IL1b	Down	558	ACMono-VCAN	1071	0.0175322	0.28133	1	FALSE	0.151652	0.149383	0.0542133	0.0418666	negligible
cDC2_IL1b_Down	Ref cDC2	IL1b	Down	558	ACMono-PROK2	1054	-0.0492015	0.999975	1	FALSE	0.143944	0.150195	0.0542133	-0.115371	negligible
cDC2_IL1b_Down	Ref cDC2	IL1b	Down	558	ACMono-CXCL5	74	-0.184528	0.999985	1	FALSE	0.127419	0.149751	0.0542133	-0.412142	small
cDC2_IL1b_Down	Ref cDC2	IL1b	Down	558	CD4 TCM	568	-0.123379	1	1	FALSE	0.135087	0.150385	0.0542133	-0.282708	small
cDC2_IL1b_Down	Ref cDC2	IL1b	Down	558	CD8 TEM	292	-0.224105	1	1	FALSE	0.123467	0.150308	0.0542133	-0.496641	small
cDC2_IL1b_Down	Ref cDC2	IL1b	Down	558	Non-Immune	264	-0.744035	1	1	FALSE	0.0757895	0.151401	0.0542133	-1.42725	large
cDC2_IL1b_Down	Ref cDC2	IL1b	Down	558	ACMono-CXCL8	445	-0.22385	1	1	FALSE	0.123813	0.150679	0.0542133	-0.497901	small
cDC2_IL1b_Down	Ref cDC2	IL1b	Down	558	CD4 Naive	828	-0.557479	1	1	FALSE	0.093128	0.154156	0.0542133	-1.17838	large
cDC2_IL1b_Down	Ref cDC2	IL1b	Down	558	Mac	153	-0.291213	1	1	FALSE	0.116014	0.150071	0.0542133	-0.629868	medium
cDC2_IL1b_Down	Ref cDC2	IL1b	Down	558	dnT	207	-0.360219	1	1	FALSE	0.109136	0.150371	0.0542133	-0.764631	medium
cDC2_IL1b_Up	Ref cDC2	IL1b	Up	427	Quiescent Neu	3937	0.237135	4.29222e-155	6.00911e-154	TRUE	0.149944	0.118944	0.0598182	0.534927	medium
cDC2_IL1b_Up	Ref cDC2	IL1b	Up	427	Nascent Neu	1281	0.276679	7.22104e-107	1.01095e-105	TRUE	0.163627	0.125547	0.0598182	0.650163	medium
cDC2_IL1b_Up	Ref cDC2	IL1b	Up	427	ACMono-CXCL8	445	0.175112	1.02636e-17	1.43691e-16	TRUE	0.152684	0.128993	0.0598182	0.397231	small
cDC2_IL1b_Up	Ref cDC2	IL1b	Up	427	IFN Activated Neu	799	0.115215	4.17679e-14	5.84751e-13	TRUE	0.144094	0.128845	0.0598182	0.255475	small
cDC2_IL1b_Up	Ref cDC2	IL1b	Up	427	ACMono-PROK2	1054	0.053193	0.000186739	0.00261434	TRUE	0.136193	0.129287	0.0598182	0.115509	negligible
cDC2_IL1b_Up	Ref cDC2	IL1b	Up	427	ACMono-CXCL5	74	0.0105126	0.42157	1	FALSE	0.131283	0.129934	0.0598182	0.0225582	negligible
cDC2_IL1b_Up	Ref cDC2	IL1b	Up	427	DC	123	-0.0106011	0.677352	1	FALSE	0.128607	0.129958	0.0598182	-0.0225851	negligible
cDC2_IL1b_Up	Ref cDC2	IL1b	Up	427	Mac	153	-0.210782	1	1	FALSE	0.10516	0.130289	0.0598182	-0.420591	small
cDC2_IL1b_Up	Ref cDC2	IL1b	Up	427	ACMono-VCAN	1071	-0.188123	1	1	FALSE	0.109318	0.132146	0.0598182	-0.384057	small
cDC2_IL1b_Up	Ref cDC2	IL1b	Up	427	CD8 TEM	292	-0.373095	1	1	FALSE	0.0887535	0.131056	0.0598182	-0.711731	medium
cDC2_IL1b_Up	Ref cDC2	IL1b	Up	427	Non-Immune	264	-0.804565	1	1	FALSE	0.0521501	0.131839	0.0598182	-1.36046	large
cDC2_IL1b_Up	Ref cDC2	IL1b	Up	427	CD4 Naive	828	-0.748756	1	1	FALSE	0.0586527	0.135692	0.0598182	-1.36859	large
cDC2_IL1b_Up	Ref cDC2	IL1b	Up	427	CD4 TCM	568	-0.296559	1	1	FALSE	0.0970993	0.131715	0.0598182	-0.583418	medium
cDC2_IL1b_Up	Ref cDC2	IL1b	Up	427	dnT	207	-0.65143	1	1	FALSE	0.0636971	0.131202	0.0598182	-1.14185	large
cDC2_IL27_Down	Ref cDC2	IL27	Down	17	Quiescent Neu	3937	0.350365	2.33596e-132	3.27034e-131	TRUE	0.259236	0.129684	0.269102	0.494706	small
cDC2_IL27_Down	Ref cDC2	IL27	Down	17	Nascent Neu	1281	0.218036	1.69896e-27	2.37855e-26	TRUE	0.24892	0.166088	0.269102	0.309293	small
cDC2_IL27_Down	Ref cDC2	IL27	Down	17	ACMono-PROK2	1054	0.0731585	0.000309294	0.00433011	TRUE	0.199882	0.173108	0.269102	0.0995337	negligible
cDC2_IL27_Down	Ref cDC2	IL27	Down	17	IFN Activated Neu	799	0.0272632	0.0395462	0.553647	FALSE	0.184796	0.174941	0.269102	0.0366195	negligible
cDC2_IL27_Down	Ref cDC2	IL27	Down	17	ACMono-CXCL8	445	-0.132032	0.999699	1	FALSE	0.132075	0.177472	0.269102	-0.168782	negligible
cDC2_IL27_Down	Ref cDC2	IL27	Down	17	DC	123	-0.30401	0.999981	1	FALSE	0.0782539	0.176743	0.269102	-0.366244	small
cDC2_IL27_Down	Ref cDC2	IL27	Down	17	ACMono-CXCL5	74	-0.432715	0.999995	1	FALSE	0.0422735	0.176547	0.269102	-0.499357	small
cDC2_IL27_Down	Ref cDC2	IL27	Down	17	CD8 TEM	292	-0.225964	0.999999	1	FALSE	0.102354	0.177632	0.269102	-0.280008	small
cDC2_IL27_Down	Ref cDC2	IL27	Down	17	Mac	153	-0.340729	1	1	FALSE	0.0680285	0.177156	0.269102	-0.40596	small
cDC2_IL27_Down	Ref cDC2	IL27	Down	17	Non-Immune	264	-0.290471	1	1	FALSE	0.083163	0.177905	0.269102	-0.35256	small
cDC2_IL27_Down	Ref cDC2	IL27	Down	17	ACMono-VCAN	1071	-0.345334	1	1	FALSE	0.0740797	0.186502	0.269102	-0.420967	small
cDC2_IL27_Down	Ref cDC2	IL27	Down	17	CD4 Naive	828	-0.61057	1	1	FALSE	0.00611611	0.189322	0.269102	-0.691939	medium
cDC2_IL27_Down	Ref cDC2	IL27	Down	17	CD4 TCM	568	-0.395472	1	1	FALSE	0.0565182	0.182078	0.269102	-0.469056	small
cDC2_IL27_Down	Ref cDC2	IL27	Down	17	dnT	207	-0.588667	1	1	FALSE	0.00450817	0.178905	0.269102	-0.650545	medium
cDC2_IL27_Up	Ref cDC2	IL27	Up	77	Quiescent Neu	3937	0.245083	5.35963e-142	7.50348e-141	TRUE	0.19534	0.134954	0.122925	0.50538	medium
cDC2_IL27_Up	Ref cDC2	IL27	Up	77	IFN Activated Neu	799	0.398778	1.54604e-112	2.16445e-111	TRUE	0.256767	0.14859	0.122925	0.903686	large
cDC2_IL27_Up	Ref cDC2	IL27	Up	77	Nascent Neu	1281	0.296415	1.22607e-104	1.7165e-103	TRUE	0.224702	0.147462	0.122925	0.64138	medium
cDC2_IL27_Up	Ref cDC2	IL27	Up	77	ACMono-PROK2	1054	0.121748	6.80512e-16	9.52716e-15	TRUE	0.183846	0.153497	0.122925	0.24753	small
cDC2_IL27_Up	Ref cDC2	IL27	Up	77	ACMono-CXCL8	445	0.120309	3.80252e-07	5.32352e-06	TRUE	0.185292	0.155171	0.122925	0.245306	small
cDC2_IL27_Up	Ref cDC2	IL27	Up	77	ACMono-CXCL5	74	-0.321351	1	1	FALSE	0.0873509	0.156843	0.122925	-0.565894	medium
cDC2_IL27_Up	Ref cDC2	IL27	Up	77	DC	123	-0.361729	1	1	FALSE	0.0799695	0.157236	0.122925	-0.629902	medium
cDC2_IL27_Up	Ref cDC2	IL27	Up	77	ACMono-VCAN	1071	-0.283956	1	1	FALSE	0.099293	0.162478	0.122925	-0.520016	medium
cDC2_IL27_Up	Ref cDC2	IL27	Up	77	CD8 TEM	292	-0.508848	1	1	FALSE	0.0550063	0.159119	0.122925	-0.854818	large
cDC2_IL27_Up	Ref cDC2	IL27	Up	77	Non-Immune	264	-0.475098	1	1	FALSE	0.0605424	0.158715	0.122925	-0.804585	large
cDC2_IL27_Up	Ref cDC2	IL27	Up	77	CD4 Naive	828	-0.88249	1	1	FALSE	0.00401412	0.168666	0.122925	-1.43097	large
cDC2_IL27_Up	Ref cDC2	IL27	Up	77	Mac	153	-0.457956	1	1	FALSE	0.0628032	0.157688	0.122925	-0.775	medium
cDC2_IL27_Up	Ref cDC2	IL27	Up	77	CD4 TCM	568	-0.533909	1	1	FALSE	0.0527364	0.161971	0.122925	-0.906136	large
cDC2_IL27_Up	Ref cDC2	IL27	Up	77	dnT	207	-0.899533	1	1	FALSE	-0.0032379	0.159414	0.122925	-1.34485	large
cDC2_IL2_Down	Ref cDC2	IL2	Down	225	Quiescent Neu	3937	0.237416	1.01146e-163	1.41604e-162	TRUE	0.180179	0.141747	0.071075	0.559762	medium
cDC2_IL2_Down	Ref cDC2	IL2	Down	225	Nascent Neu	1281	0.143697	4.06354e-31	5.68895e-30	TRUE	0.176298	0.152654	0.071075	0.334543	small
cDC2_IL2_Down	Ref cDC2	IL2	Down	225	IFN Activated Neu	799	0.0846578	3.84606e-08	5.38448e-07	TRUE	0.168142	0.154393	0.071075	0.193677	negligible
cDC2_IL2_Down	Ref cDC2	IL2	Down	225	DC	123	0.0658867	0.0268602	0.376043	FALSE	0.165936	0.155265	0.071075	0.150152	negligible
cDC2_IL2_Down	Ref cDC2	IL2	Down	225	ACMono-PROK2	1054	-0.011609	0.844632	1	FALSE	0.153725	0.155558	0.071075	-0.0257834	negligible
cDC2_IL2_Down	Ref cDC2	IL2	Down	225	ACMono-CXCL5	74	-0.163588	0.999544	1	FALSE	0.131036	0.155547	0.071075	-0.344979	small
cDC2_IL2_Down	Ref cDC2	IL2	Down	225	ACMono-CXCL8	445	-0.0850276	0.999929	1	FALSE	0.142802	0.155909	0.071075	-0.184525	negligible
cDC2_IL2_Down	Ref cDC2	IL2	Down	225	CD4 TCM	568	-0.109866	1	1	FALSE	0.139427	0.156244	0.071075	-0.236921	small
cDC2_IL2_Down	Ref cDC2	IL2	Down	225	Mac	153	-0.258427	1	1	FALSE	0.118344	0.155901	0.071075	-0.529395	medium
cDC2_IL2_Down	Ref cDC2	IL2	Down	225	CD8 TEM	292	-0.189535	1	1	FALSE	0.127905	0.156126	0.071075	-0.397843	small
cDC2_IL2_Down	Ref cDC2	IL2	Down	225	ACMono-VCAN	1071	-0.147202	1	1	FALSE	0.13517	0.157543	0.071075	-0.31613	small
cDC2_IL2_Down	Ref cDC2	IL2	Down	225	Non-Immune	264	-0.659031	1	1	FALSE	0.0728721	0.157395	0.071075	-1.20917	large
cDC2_IL2_Down	Ref cDC2	IL2	Down	225	CD4 Naive	828	-0.469673	1	1	FALSE	0.0953874	0.160222	0.071075	-0.939547	large
cDC2_IL2_Down	Ref cDC2	IL2	Down	225	dnT	207	-0.384039	1	1	FALSE	0.102751	0.156384	0.071075	-0.758534	medium
cDC2_IL2_Up	Ref cDC2	IL2	Up	289	Quiescent Neu	3937	0.320687	6.70523e-240	9.38732e-239	TRUE	0.165934	0.119459	0.0724898	0.673577	medium
cDC2_IL2_Up	Ref cDC2	IL2	Up	289	Nascent Neu	1281	0.389543	2.67532e-179	3.74545e-178	TRUE	0.189738	0.128928	0.0724898	0.870705	large
cDC2_IL2_Up	Ref cDC2	IL2	Up	289	IFN Activated Neu	799	0.268002	4.05166e-56	5.67233e-55	TRUE	0.173884	0.133005	0.0724898	0.569991	medium
cDC2_IL2_Up	Ref cDC2	IL2	Up	289	ACMono-PROK2	1054	0.051686	0.00243203	0.0340484	TRUE	0.142633	0.135247	0.0724898	0.101931	negligible
cDC2_IL2_Up	Ref cDC2	IL2	Up	289	ACMono-CXCL8	445	0.0190615	0.401248	1	FALSE	0.138542	0.13584	0.0724898	0.0372606	negligible
cDC2_IL2_Up	Ref cDC2	IL2	Up	289	ACMono-CXCL5	74	-0.2682	0.999998	1	FALSE	0.101669	0.136179	0.0724898	-0.476403	small
cDC2_IL2_Up	Ref cDC2	IL2	Up	289	DC	123	-0.216632	0.999999	1	FALSE	0.107889	0.136263	0.0724898	-0.391742	small
cDC2_IL2_Up	Ref cDC2	IL2	Up	289	ACMono-VCAN	1071	-0.388808	1	1	FALSE	0.0915675	0.14069	0.0724898	-0.691609	medium
cDC2_IL2_Up	Ref cDC2	IL2	Up	289	CD8 TEM	292	-0.453101	1	1	FALSE	0.0822424	0.1374	0.0724898	-0.76658	medium
cDC2_IL2_Up	Ref cDC2	IL2	Up	289	Non-Immune	264	-0.750814	1	1	FALSE	0.0546835	0.137929	0.0724898	-1.16633	large
cDC2_IL2_Up	Ref cDC2	IL2	Up	289	CD4 Naive	828	-0.923679	1	1	FALSE	0.0437888	0.14338	0.0724898	-1.47318	large
cDC2_IL2_Up	Ref cDC2	IL2	Up	289	Mac	153	-0.479718	1	1	FALSE	0.0790394	0.136744	0.0724898	-0.79946	medium
cDC2_IL2_Up	Ref cDC2	IL2	Up	289	CD4 TCM	568	-0.470137	1	1	FALSE	0.0815581	0.138883	0.0724898	-0.803059	large
cDC2_IL2_Up	Ref cDC2	IL2	Up	289	dnT	207	-0.873012	1	1	FALSE	0.0446475	0.137684	0.0724898	-1.30319	large
cDC2_IL33_Down	Ref cDC2	IL33	Down	41	Quiescent Neu	3937	0.197284	1.40171e-85	1.9624e-84	TRUE	0.197416	0.139183	0.150471	0.393795	small
cDC2_IL33_Down	Ref cDC2	IL33	Down	41	Nascent Neu	1281	0.156157	7.63417e-28	1.06878e-26	TRUE	0.201567	0.1544	0.150471	0.315033	small
cDC2_IL33_Down	Ref cDC2	IL33	Down	41	IFN Activated Neu	799	0.0685399	0.000107491	0.00150487	TRUE	0.178655	0.158385	0.150471	0.134781	negligible
cDC2_IL33_Down	Ref cDC2	IL33	Down	41	ACMono-PROK2	1054	0.065852	0.000174419	0.00244187	TRUE	0.177436	0.157999	0.150471	0.129268	negligible
cDC2_IL33_Down	Ref cDC2	IL33	Down	41	ACMono-CXCL8	445	-0.023211	0.709645	1	FALSE	0.153436	0.160113	0.150471	-0.0443692	negligible
cDC2_IL33_Down	Ref cDC2	IL33	Down	41	ACMono-CXCL5	74	-0.295653	0.999993	1	FALSE	0.0828032	0.160362	0.150471	-0.515873	medium
cDC2_IL33_Down	Ref cDC2	IL33	Down	41	DC	123	-0.230378	0.999994	1	FALSE	0.0987294	0.16053	0.150471	-0.411076	small
cDC2_IL33_Down	Ref cDC2	IL33	Down	41	CD8 TEM	292	-0.159345	0.999999	1	FALSE	0.117163	0.160999	0.150471	-0.291626	small
cDC2_IL33_Down	Ref cDC2	IL33	Down	41	CD4 TCM	568	-0.141178	1	1	FALSE	0.122691	0.161849	0.150471	-0.260655	small
cDC2_IL33_Down	Ref cDC2	IL33	Down	41	dnT	207	-0.263084	1	1	FALSE	0.0912446	0.161149	0.150471	-0.465471	small
cDC2_IL33_Down	Ref cDC2	IL33	Down	41	ACMono-VCAN	1071	-0.257715	1	1	FALSE	0.0970664	0.166552	0.150471	-0.46612	small
cDC2_IL33_Down	Ref cDC2	IL33	Down	41	Non-Immune	264	-0.308655	1	1	FALSE	0.0808798	0.16177	0.150471	-0.539366	medium
cDC2_IL33_Down	Ref cDC2	IL33	Down	41	CD4 Naive	828	-0.315403	1	1	FALSE	0.0827471	0.166062	0.150471	-0.559626	medium
cDC2_IL33_Down	Ref cDC2	IL33	Down	41	Mac	153	-0.520213	1	1	FALSE	0.0345101	0.161597	0.150471	-0.848686	large
cDC2_IL33_Up	Ref cDC2	IL33	Up	195	Nascent Neu	1281	0.294459	1.06554e-104	1.49176e-103	TRUE	0.10284	0.0641502	0.0596153	0.663382	medium
cDC2_IL33_Up	Ref cDC2	IL33	Up	195	Quiescent Neu	3937	0.183311	1.12067e-88	1.56893e-87	TRUE	0.0832408	0.0605745	0.0596153	0.386644	small
cDC2_IL33_Up	Ref cDC2	IL33	Up	195	ACMono-PROK2	1054	0.0855555	5.09798e-08	7.13717e-07	TRUE	0.0782557	0.0676051	0.0596153	0.178894	negligible
cDC2_IL33_Up	Ref cDC2	IL33	Up	195	ACMono-CXCL8	445	0.115221	3.51787e-07	4.92502e-06	TRUE	0.0825634	0.0680341	0.0596153	0.243986	small
cDC2_IL33_Up	Ref cDC2	IL33	Up	195	IFN Activated Neu	799	0.0528661	0.000762111	0.0106696	TRUE	0.0746735	0.0681468	0.0596153	0.109519	negligible
cDC2_IL33_Up	Ref cDC2	IL33	Up	195	ACMono-CXCL5	74	0.0215873	0.255194	1	FALSE	0.0712422	0.0685991	0.0596153	0.0443337	negligible
cDC2_IL33_Up	Ref cDC2	IL33	Up	195	DC	123	-0.0530571	0.847339	1	FALSE	0.0623533	0.068687	0.0596153	-0.106244	negligible
cDC2_IL33_Up	Ref cDC2	IL33	Up	195	Mac	153	-0.133678	0.999362	1	FALSE	0.0532954	0.068831	0.0596153	-0.260706	small
cDC2_IL33_Up	Ref cDC2	IL33	Up	195	ACMono-VCAN	1071	-0.136856	1	1	FALSE	0.0541538	0.0701619	0.0596153	-0.26936	small
cDC2_IL33_Up	Ref cDC2	IL33	Up	195	CD8 TEM	292	-0.295136	1	1	FALSE	0.0368776	0.0694746	0.0596153	-0.548871	medium
cDC2_IL33_Up	Ref cDC2	IL33	Up	195	Non-Immune	264	-0.567673	1	1	FALSE	0.0125029	0.0699844	0.0596153	-0.974746	large
cDC2_IL33_Up	Ref cDC2	IL33	Up	195	CD4 Naive	828	-0.594559	1	1	FALSE	0.0123982	0.0731502	0.0596153	-1.05765	large
cDC2_IL33_Up	Ref cDC2	IL33	Up	195	CD4 TCM	568	-0.362743	1	1	FALSE	0.0312061	0.0706351	0.0596153	-0.668501	medium
cDC2_IL33_Up	Ref cDC2	IL33	Up	195	dnT	207	-0.608074	1	1	FALSE	0.00905605	0.069749	0.0596153	-1.02783	large
cDC2_IL36a_Down	Ref cDC2	IL36a	Down	288	Quiescent Neu	3937	0.198442	1.05796e-126	1.48114e-125	TRUE	0.162839	0.133905	0.0611543	0.485717	small
cDC2_IL36a_Down	Ref cDC2	IL36a	Down	288	Nascent Neu	1281	0.152876	1.13295e-39	1.58613e-38	TRUE	0.164328	0.14154	0.0611543	0.375274	small
cDC2_IL36a_Down	Ref cDC2	IL36a	Down	288	DC	123	0.242307	2.21965e-09	3.10751e-08	TRUE	0.181439	0.143753	0.0611543	0.617498	medium
cDC2_IL36a_Down	Ref cDC2	IL36a	Down	288	IFN Activated Neu	799	0.0610295	2.83873e-05	0.000397422	TRUE	0.152425	0.143531	0.0611543	0.145539	negligible
cDC2_IL36a_Down	Ref cDC2	IL36a	Down	288	ACMono-VCAN	1071	-0.0169045	0.959481	1	FALSE	0.141995	0.144403	0.0611543	-0.0393768	negligible
cDC2_IL36a_Down	Ref cDC2	IL36a	Down	288	ACMono-PROK2	1054	-0.0430986	0.998511	1	FALSE	0.138656	0.14475	0.0611543	-0.0996912	negligible
cDC2_IL36a_Down	Ref cDC2	IL36a	Down	288	CD4 TCM	568	-0.0513448	0.999441	1	FALSE	0.137309	0.144541	0.0611543	-0.118299	negligible
cDC2_IL36a_Down	Ref cDC2	IL36a	Down	288	ACMono-CXCL5	74	-0.291061	1	1	FALSE	0.106653	0.144423	0.0611543	-0.618378	medium
cDC2_IL36a_Down	Ref cDC2	IL36a	Down	288	CD8 TEM	292	-0.168722	1	1	FALSE	0.121917	0.144772	0.0611543	-0.374394	small
cDC2_IL36a_Down	Ref cDC2	IL36a	Down	288	Mac	153	-0.290672	1	1	FALSE	0.106918	0.144692	0.0611543	-0.619262	medium
cDC2_IL36a_Down	Ref cDC2	IL36a	Down	288	Non-Immune	264	-0.673918	1	1	FALSE	0.0682715	0.146021	0.0611543	-1.29587	large
cDC2_IL36a_Down	Ref cDC2	IL36a	Down	288	ACMono-CXCL8	445	-0.283951	1	1	FALSE	0.108504	0.145661	0.0611543	-0.611927	medium
cDC2_IL36a_Down	Ref cDC2	IL36a	Down	288	CD4 Naive	828	-0.401789	1	1	FALSE	0.0968663	0.147986	0.0611543	-0.856798	large
cDC2_IL36a_Down	Ref cDC2	IL36a	Down	288	dnT	207	-0.321138	1	1	FALSE	0.103583	0.144943	0.0611543	-0.679142	medium
cDC2_IL36a_Up	Ref cDC2	IL36a	Up	461	Quiescent Neu	3937	0.249296	5.60081e-178	7.84114e-177	TRUE	0.147279	0.112573	0.0623883	0.577099	medium
cDC2_IL36a_Up	Ref cDC2	IL36a	Up	461	Nascent Neu	1281	0.29827	1.66608e-129	2.33252e-128	TRUE	0.163739	0.119816	0.0623883	0.722507	medium
cDC2_IL36a_Up	Ref cDC2	IL36a	Up	461	IFN Activated Neu	799	0.319064	3.68727e-99	5.16218e-98	TRUE	0.16919	0.121449	0.0623883	0.780606	medium
cDC2_IL36a_Up	Ref cDC2	IL36a	Up	461	ACMono-CXCL8	445	0.158489	2.64845e-14	3.70783e-13	TRUE	0.146667	0.123977	0.0623883	0.364598	small
cDC2_IL36a_Up	Ref cDC2	IL36a	Up	461	ACMono-PROK2	1054	0.0943192	2.81744e-11	3.94442e-10	TRUE	0.136814	0.123635	0.0623883	0.211631	small
cDC2_IL36a_Up	Ref cDC2	IL36a	Up	461	ACMono-CXCL5	74	-0.117687	0.994308	1	FALSE	0.109603	0.12499	0.0623883	-0.246661	small
cDC2_IL36a_Up	Ref cDC2	IL36a	Up	461	DC	123	-0.268793	1	1	FALSE	0.0918243	0.125258	0.0623883	-0.536713	medium
cDC2_IL36a_Up	Ref cDC2	IL36a	Up	461	ACMono-VCAN	1071	-0.36613	1	1	FALSE	0.0842537	0.129228	0.0623883	-0.737756	medium
cDC2_IL36a_Up	Ref cDC2	IL36a	Up	461	CD8 TEM	292	-0.377085	1	1	FALSE	0.0806541	0.126082	0.0623883	-0.73312	medium
cDC2_IL36a_Up	Ref cDC2	IL36a	Up	461	Non-Immune	264	-0.753706	1	1	FALSE	0.0461416	0.126806	0.0623883	-1.31875	large
cDC2_IL36a_Up	Ref cDC2	IL36a	Up	461	CD4 Naive	828	-0.806998	1	1	FALSE	0.0444867	0.13137	0.0623883	-1.49637	large
cDC2_IL36a_Up	Ref cDC2	IL36a	Up	461	Mac	153	-0.362347	1	1	FALSE	0.0817548	0.12549	0.0623883	-0.70334	medium
cDC2_IL36a_Up	Ref cDC2	IL36a	Up	461	CD4 TCM	568	-0.354636	1	1	FALSE	0.0838361	0.127102	0.0623883	-0.701702	medium
cDC2_IL36a_Up	Ref cDC2	IL36a	Up	461	dnT	207	-0.773591	1	1	FALSE	0.0443056	0.126419	0.0623883	-1.33749	large
cDC2_IL3_Down	Ref cDC2	IL3	Down	110	Quiescent Neu	3937	0.272184	1.42921e-192	2.00089e-191	TRUE	0.267644	0.200857	0.114449	0.607698	medium
cDC2_IL3_Down	Ref cDC2	IL3	Down	110	Nascent Neu	1281	0.205828	5.89039e-56	8.24655e-55	TRUE	0.270584	0.218546	0.114449	0.459542	small
cDC2_IL3_Down	Ref cDC2	IL3	Down	110	IFN Activated Neu	799	0.128742	8.25968e-16	1.15635e-14	TRUE	0.254268	0.222248	0.114449	0.280498	small
cDC2_IL3_Down	Ref cDC2	IL3	Down	110	ACMono-PROK2	1054	0.0516618	0.000596409	0.00834973	TRUE	0.235909	0.223362	0.114449	0.109686	negligible
cDC2_IL3_Down	Ref cDC2	IL3	Down	110	ACMono-CXCL8	445	0.0203621	0.197813	1	FALSE	0.229263	0.224357	0.114449	0.0428665	negligible
cDC2_IL3_Down	Ref cDC2	IL3	Down	110	DC	123	-0.165233	0.999902	1	FALSE	0.187551	0.224969	0.114449	-0.327114	small
cDC2_IL3_Down	Ref cDC2	IL3	Down	110	ACMono-CXCL5	74	-0.194847	0.999906	1	FALSE	0.181178	0.224845	0.114449	-0.381708	small
cDC2_IL3_Down	Ref cDC2	IL3	Down	110	Mac	153	-0.293599	1	1	FALSE	0.161679	0.225433	0.114449	-0.558207	medium
cDC2_IL3_Down	Ref cDC2	IL3	Down	110	ACMono-VCAN	1071	-0.18055	1	1	FALSE	0.187428	0.22852	0.114449	-0.36106	small
cDC2_IL3_Down	Ref cDC2	IL3	Down	110	CD8 TEM	292	-0.38253	1	1	FALSE	0.145751	0.226684	0.114449	-0.71169	medium
cDC2_IL3_Down	Ref cDC2	IL3	Down	110	Non-Immune	264	-0.55724	1	1	FALSE	0.115705	0.227207	0.114449	-0.985122	large
cDC2_IL3_Down	Ref cDC2	IL3	Down	110	CD4 Naive	828	-0.648939	1	1	FALSE	0.105568	0.234149	0.114449	-1.17584	large
cDC2_IL3_Down	Ref cDC2	IL3	Down	110	CD4 TCM	568	-0.299502	1	1	FALSE	0.16253	0.2279	0.114449	-0.575726	medium
cDC2_IL3_Down	Ref cDC2	IL3	Down	110	dnT	207	-0.592535	1	1	FALSE	0.109678	0.226738	0.114449	-1.0327	large
cDC2_IL3_Up	Ref cDC2	IL3	Up	345	Quiescent Neu	3937	0.270455	2.48556e-186	3.47978e-185	TRUE	0.0886248	0.0612795	0.0499437	0.567312	medium
cDC2_IL3_Up	Ref cDC2	IL3	Up	345	Nascent Neu	1281	0.372959	1.15338e-155	1.61473e-154	TRUE	0.106898	0.0662944	0.0499437	0.841869	large
cDC2_IL3_Up	Ref cDC2	IL3	Up	345	IFN Activated Neu	799	0.134054	5.64163e-16	7.89828e-15	TRUE	0.0837531	0.069991	0.0499437	0.276242	small
cDC2_IL3_Up	Ref cDC2	IL3	Up	345	ACMono-PROK2	1054	0.101117	5.70563e-12	7.98788e-11	TRUE	0.0802697	0.0700071	0.0499437	0.205847	small
cDC2_IL3_Up	Ref cDC2	IL3	Up	345	ACMono-CXCL8	445	-0.0462722	0.975914	1	FALSE	0.0666642	0.0711624	0.0499437	-0.0900741	negligible
cDC2_IL3_Up	Ref cDC2	IL3	Up	345	ACMono-CXCL5	74	-0.14378	0.996303	1	FALSE	0.0575631	0.0710721	0.0499437	-0.270537	small
cDC2_IL3_Up	Ref cDC2	IL3	Up	345	DC	123	-0.214797	0.999998	1	FALSE	0.0514821	0.0712006	0.0499437	-0.395134	small
cDC2_IL3_Up	Ref cDC2	IL3	Up	345	ACMono-VCAN	1071	-0.321027	1	1	FALSE	0.0448249	0.0737764	0.0499437	-0.588341	medium
cDC2_IL3_Up	Ref cDC2	IL3	Up	345	CD8 TEM	292	-0.372581	1	1	FALSE	0.039251	0.0718396	0.0499437	-0.656065	medium
cDC2_IL3_Up	Ref cDC2	IL3	Up	345	Non-Immune	264	-0.703059	1	1	FALSE	0.0168923	0.0723003	0.0499437	-1.12556	large
cDC2_IL3_Up	Ref cDC2	IL3	Up	345	CD4 Naive	828	-0.711201	1	1	FALSE	0.0181908	0.075239	0.0499437	-1.19742	large
cDC2_IL3_Up	Ref cDC2	IL3	Up	345	Mac	153	-0.399694	1	1	FALSE	0.0369031	0.0714585	0.0499437	-0.694118	medium
cDC2_IL3_Up	Ref cDC2	IL3	Up	345	CD4 TCM	568	-0.389006	1	1	FALSE	0.0386751	0.072725	0.0499437	-0.689562	medium
cDC2_IL3_Up	Ref cDC2	IL3	Up	345	dnT	207	-0.709602	1	1	FALSE	0.0163223	0.0720211	0.0499437	-1.1281	large
cDC2_IL4_Down	Ref cDC2	IL4	Down	16	Quiescent Neu	3937	0.236427	6.26485e-83	8.77079e-82	TRUE	0.313603	0.211781	0.269206	0.384562	small
cDC2_IL4_Down	Ref cDC2	IL4	Down	16	IFN Activated Neu	799	0.323247	3.41282e-47	4.77794e-46	TRUE	0.387075	0.23711	0.269206	0.562908	medium
cDC2_IL4_Down	Ref cDC2	IL4	Down	16	Nascent Neu	1281	0.184069	4.60474e-27	6.44664e-26	TRUE	0.319955	0.238506	0.269206	0.303966	small
cDC2_IL4_Down	Ref cDC2	IL4	Down	16	ACMono-PROK2	1054	0.0261638	0.0278061	0.389286	FALSE	0.25796	0.246854	0.269206	0.041257	negligible
cDC2_IL4_Down	Ref cDC2	IL4	Down	16	DC	123	-0.0406305	0.69107	1	FALSE	0.231208	0.248096	0.269206	-0.062729	negligible
cDC2_IL4_Down	Ref cDC2	IL4	Down	16	ACMono-CXCL5	74	-0.480134	1	1	FALSE	0.0766351	0.249059	0.269206	-0.641333	medium
cDC2_IL4_Down	Ref cDC2	IL4	Down	16	CD8 TEM	292	-0.26951	1	1	FALSE	0.14659	0.250647	0.269206	-0.387257	small
cDC2_IL4_Down	Ref cDC2	IL4	Down	16	dnT	207	-0.346375	1	1	FALSE	0.120063	0.250339	0.269206	-0.484948	small
cDC2_IL4_Down	Ref cDC2	IL4	Down	16	ACMono-CXCL8	445	-0.271809	1	1	FALSE	0.147007	0.252124	0.269206	-0.391606	small
cDC2_IL4_Down	Ref cDC2	IL4	Down	16	ACMono-VCAN	1071	-0.235535	1	1	FALSE	0.163954	0.256878	0.269206	-0.346968	small
cDC2_IL4_Down	Ref cDC2	IL4	Down	16	Non-Immune	264	-0.39799	1	1	FALSE	0.104008	0.251416	0.269206	-0.549459	medium
cDC2_IL4_Down	Ref cDC2	IL4	Down	16	CD4 Naive	828	-0.480848	1	1	FALSE	0.0850076	0.261045	0.269206	-0.663758	medium
cDC2_IL4_Down	Ref cDC2	IL4	Down	16	Mac	153	-0.76324	1	1	FALSE	0.000194722	0.251372	0.269206	-0.938562	large
cDC2_IL4_Down	Ref cDC2	IL4	Down	16	CD4 TCM	568	-0.269678	1	1	FALSE	0.1487	0.253261	0.269206	-0.389821	small
cDC2_IL4_Up	Ref cDC2	IL4	Up	179	ACMono-PROK2	1054	0.194962	2.50491e-45	3.50687e-44	TRUE	0.0168448	-0.00307399	0.0416806	0.482632	small
cDC2_IL4_Up	Ref cDC2	IL4	Up	179	ACMono-VCAN	1071	0.16267	2.05438e-27	2.87613e-26	TRUE	0.0136956	-0.00277134	0.0416806	0.397775	small
cDC2_IL4_Up	Ref cDC2	IL4	Up	179	ACMono-CXCL8	445	0.109281	8.67265e-07	1.21417e-05	TRUE	0.00932599	-0.00162094	0.0416806	0.262976	small
cDC2_IL4_Up	Ref cDC2	IL4	Up	179	Mac	153	0.171614	1.91593e-06	2.6823e-05	TRUE	0.0161729	-0.00142457	0.0416806	0.422691	small
cDC2_IL4_Up	Ref cDC2	IL4	Up	179	ACMono-CXCL5	74	0.187441	3.19555e-05	0.000447378	TRUE	0.0180331	-0.00131093	0.0416806	0.464412	small
cDC2_IL4_Up	Ref cDC2	IL4	Up	179	Nascent Neu	1281	0.0162961	0.0163725	0.229216	FALSE	0.0002185	-0.0013647	0.0416806	0.0379852	negligible
cDC2_IL4_Up	Ref cDC2	IL4	Up	179	DC	123	-0.0436426	0.669276	1	FALSE	-0.00529557	-0.00113581	0.0416806	-0.0998018	negligible
cDC2_IL4_Up	Ref cDC2	IL4	Up	179	Quiescent Neu	3937	-0.0266165	0.987022	1	FALSE	-0.00283857	-0.000270873	0.0416806	-0.0616281	negligible
cDC2_IL4_Up	Ref cDC2	IL4	Up	179	CD8 TEM	292	-0.102187	0.99988	1	FALSE	-0.0104903	-0.000930345	0.0416806	-0.229507	small
cDC2_IL4_Up	Ref cDC2	IL4	Up	179	IFN Activated Neu	799	-0.0672443	0.999959	1	FALSE	-0.00709904	-0.000722782	0.0416806	-0.153092	negligible
cDC2_IL4_Up	Ref cDC2	IL4	Up	179	dnT	207	-0.268276	1	1	FALSE	-0.0244946	-0.000738749	0.0416806	-0.571627	medium
cDC2_IL4_Up	Ref cDC2	IL4	Up	179	Non-Immune	264	-0.267041	1	1	FALSE	-0.0242952	-0.000618601	0.0416806	-0.570164	medium
cDC2_IL4_Up	Ref cDC2	IL4	Up	179	CD4 Naive	828	-0.150096	1	1	FALSE	-0.0140369	-0.000145312	0.0416806	-0.334558	small
cDC2_IL4_Up	Ref cDC2	IL4	Up	179	CD4 TCM	568	-0.192083	1	1	FALSE	-0.017794	-0.00028568	0.0416806	-0.421852	small
cDC2_IL5_Up	Ref cDC2	IL5	Up	15	CD8 TEM	292	0.279259	1.79346e-13	2.51084e-12	TRUE	0.118631	0.027854	0.187305	0.486091	small
cDC2_IL5_Up	Ref cDC2	IL5	Up	15	ACMono-VCAN	1071	0.0905135	1.24603e-05	0.000174445	TRUE	0.055092	0.0275881	0.187305	0.146972	negligible
cDC2_IL5_Up	Ref cDC2	IL5	Up	15	dnT	207	0.197529	2.66495e-05	0.000373093	TRUE	0.0916228	0.029076	0.187305	0.334257	small
cDC2_IL5_Up	Ref cDC2	IL5	Up	15	ACMono-PROK2	1054	0.0473748	0.00509029	0.071264	FALSE	0.0431155	0.0288917	0.187305	0.0759547	negligible
cDC2_IL5_Up	Ref cDC2	IL5	Up	15	Nascent Neu	1281	0.0357756	0.0103455	0.144837	FALSE	0.0397083	0.0290075	0.187305	0.0571376	negligible
cDC2_IL5_Up	Ref cDC2	IL5	Up	15	DC	123	0.00674341	0.284457	1	FALSE	0.0322231	0.0302206	0.187305	0.0106905	negligible
cDC2_IL5_Up	Ref cDC2	IL5	Up	15	CD4 TCM	568	-0.0196572	0.821147	1	FALSE	0.0247507	0.0305391	0.187305	-0.030903	negligible
cDC2_IL5_Up	Ref cDC2	IL5	Up	15	ACMono-CXCL5	74	-0.0636536	0.851761	1	FALSE	0.0119118	0.0303659	0.187305	-0.0985235	negligible
cDC2_IL5_Up	Ref cDC2	IL5	Up	15	CD4 Naive	828	-0.0285353	0.871998	1	FALSE	0.022485	0.0308684	0.187305	-0.0447594	negligible
cDC2_IL5_Up	Ref cDC2	IL5	Up	15	ACMono-CXCL8	445	-0.0596587	0.908653	1	FALSE	0.0135954	0.0309384	0.187305	-0.0926033	negligible
cDC2_IL5_Up	Ref cDC2	IL5	Up	15	Mac	153	-0.105641	0.971046	1	FALSE	0.000449861	0.0306594	0.187305	-0.161307	negligible
cDC2_IL5_Up	Ref cDC2	IL5	Up	15	IFN Activated Neu	799	-0.0729623	0.996887	1	FALSE	0.0106118	0.0317661	0.187305	-0.112984	negligible
cDC2_IL5_Up	Ref cDC2	IL5	Up	15	Non-Immune	264	-0.170191	0.998263	1	FALSE	-0.0163112	0.0313775	0.187305	-0.254785	small
cDC2_IL5_Up	Ref cDC2	IL5	Up	15	Quiescent Neu	3937	-0.053744	0.999999	1	FALSE	0.020026	0.0358614	0.187305	-0.0846091	negligible
cDC2_IL7_Down	Ref cDC2	IL7	Down	57	Quiescent Neu	3937	0.152161	4.1994e-53	5.87916e-52	TRUE	0.185751	0.149291	0.119133	0.309367	small
cDC2_IL7_Down	Ref cDC2	IL7	Down	57	CD4 TCM	568	0.129207	2.04025e-10	2.85634e-09	TRUE	0.192372	0.160601	0.119133	0.267129	small
cDC2_IL7_Down	Ref cDC2	IL7	Down	57	Nascent Neu	1281	0.0505576	0.000133332	0.00186664	TRUE	0.172932	0.16083	0.119133	0.101633	negligible
cDC2_IL7_Down	Ref cDC2	IL7	Down	57	DC	123	0.0945764	0.0129471	0.18126	FALSE	0.185039	0.161972	0.119133	0.193655	negligible
cDC2_IL7_Down	Ref cDC2	IL7	Down	57	IFN Activated Neu	799	0.0429036	0.0357073	0.499902	FALSE	0.171751	0.161488	0.119133	0.0861593	negligible
cDC2_IL7_Down	Ref cDC2	IL7	Down	57	CD8 TEM	292	-0.0523377	0.935542	1	FALSE	0.150397	0.162547	0.119133	-0.101999	negligible
cDC2_IL7_Down	Ref cDC2	IL7	Down	57	dnT	207	-0.0817	0.991454	1	FALSE	0.1438	0.162578	0.119133	-0.157651	negligible
cDC2_IL7_Down	Ref cDC2	IL7	Down	57	CD4 Naive	828	-0.0597788	0.999669	1	FALSE	0.149391	0.163262	0.119133	-0.116486	negligible
cDC2_IL7_Down	Ref cDC2	IL7	Down	57	ACMono-PROK2	1054	-0.0773199	0.999999	1	FALSE	0.146056	0.163925	0.119133	-0.150125	negligible
cDC2_IL7_Down	Ref cDC2	IL7	Down	57	ACMono-CXCL5	74	-0.380008	1	1	FALSE	0.083733	0.162754	0.119133	-0.664241	medium
cDC2_IL7_Down	Ref cDC2	IL7	Down	57	ACMono-VCAN	1071	-0.121285	1	1	FALSE	0.137212	0.1649	0.119133	-0.232953	small
cDC2_IL7_Down	Ref cDC2	IL7	Down	57	Non-Immune	264	-0.412205	1	1	FALSE	0.0790724	0.164254	0.119133	-0.719261	medium
cDC2_IL7_Down	Ref cDC2	IL7	Down	57	ACMono-CXCL8	445	-0.31262	1	1	FALSE	0.098008	0.16491	0.119133	-0.564991	medium
cDC2_IL7_Down	Ref cDC2	IL7	Down	57	Mac	153	-0.526642	1	1	FALSE	0.0590261	0.16367	0.119133	-0.882983	large
cDC2_IL7_Up	Ref cDC2	IL7	Up	135	Quiescent Neu	3937	0.224945	1.2167e-129	1.70338e-128	TRUE	0.157296	0.114832	0.0920259	0.473086	small
cDC2_IL7_Up	Ref cDC2	IL7	Up	135	Nascent Neu	1281	0.282473	2.87368e-95	4.02316e-94	TRUE	0.179684	0.123401	0.0920259	0.623593	medium
cDC2_IL7_Up	Ref cDC2	IL7	Up	135	IFN Activated Neu	799	0.295358	6.75785e-71	9.46099e-70	TRUE	0.185229	0.125606	0.0920259	0.657146	medium
cDC2_IL7_Up	Ref cDC2	IL7	Up	135	ACMono-PROK2	1054	0.10764	2.91083e-13	4.07516e-12	TRUE	0.148462	0.127951	0.0920259	0.22335	small
cDC2_IL7_Up	Ref cDC2	IL7	Up	135	ACMono-CXCL8	445	0.100342	5.47456e-06	7.66438e-05	TRUE	0.148287	0.129131	0.0920259	0.208329	small
cDC2_IL7_Up	Ref cDC2	IL7	Up	135	ACMono-CXCL5	74	-0.251644	0.999991	1	FALSE	0.0874453	0.130184	0.0920259	-0.464733	small
cDC2_IL7_Up	Ref cDC2	IL7	Up	135	DC	123	-0.40621	1	1	FALSE	0.0649934	0.130627	0.0920259	-0.715168	medium
cDC2_IL7_Up	Ref cDC2	IL7	Up	135	ACMono-VCAN	1071	-0.338752	1	1	FALSE	0.0784273	0.135398	0.0920259	-0.629656	medium
cDC2_IL7_Up	Ref cDC2	IL7	Up	135	CD8 TEM	292	-0.330131	1	1	FALSE	0.0764915	0.131342	0.0920259	-0.598744	medium
cDC2_IL7_Up	Ref cDC2	IL7	Up	135	Non-Immune	264	-0.510065	1	1	FALSE	0.0518011	0.131802	0.0920259	-0.877029	large
cDC2_IL7_Up	Ref cDC2	IL7	Up	135	CD4 Naive	828	-0.661453	1	1	FALSE	0.0365653	0.137425	0.0920259	-1.14444	large
cDC2_IL7_Up	Ref cDC2	IL7	Up	135	Mac	153	-0.444649	1	1	FALSE	0.0598719	0.130878	0.0920259	-0.774697	medium
cDC2_IL7_Up	Ref cDC2	IL7	Up	135	CD4 TCM	568	-0.361854	1	1	FALSE	0.0731129	0.132963	0.0920259	-0.657115	medium
cDC2_IL7_Up	Ref cDC2	IL7	Up	135	dnT	207	-0.695729	1	1	FALSE	0.0290314	0.131817	0.0920259	-1.12984	large
cDC2_LIF_Down	Ref cDC2	LIF	Down	28	Quiescent Neu	3937	0.243063	1.12327e-116	1.57258e-115	TRUE	0.317126	0.224618	0.207517	0.456267	small
cDC2_LIF_Down	Ref cDC2	LIF	Down	28	Nascent Neu	1281	0.18712	1.64834e-33	2.30767e-32	TRUE	0.322182	0.248991	0.207517	0.354946	small
cDC2_LIF_Down	Ref cDC2	LIF	Down	28	IFN Activated Neu	799	0.0867459	4.69607e-06	6.5745e-05	TRUE	0.288183	0.255056	0.207517	0.159769	negligible
cDC2_LIF_Down	Ref cDC2	LIF	Down	28	ACMono-PROK2	1054	0.0493169	0.00376803	0.0527524	FALSE	0.274284	0.255673	0.207517	0.0897102	negligible
cDC2_LIF_Down	Ref cDC2	LIF	Down	28	DC	123	-0.0779092	0.934032	1	FALSE	0.22951	0.257754	0.207517	-0.136112	negligible
cDC2_LIF_Down	Ref cDC2	LIF	Down	28	ACMono-CXCL8	445	-0.0552072	0.987217	1	FALSE	0.238061	0.258251	0.207517	-0.097304	negligible
cDC2_LIF_Down	Ref cDC2	LIF	Down	28	ACMono-VCAN	1071	-0.0647538	0.998565	1	FALSE	0.236058	0.259725	0.207517	-0.114112	negligible
cDC2_LIF_Down	Ref cDC2	LIF	Down	28	ACMono-CXCL5	74	-0.288903	0.999984	1	FALSE	0.160531	0.258092	0.207517	-0.470459	small
cDC2_LIF_Down	Ref cDC2	LIF	Down	28	Mac	153	-0.423884	1	1	FALSE	0.122152	0.259333	0.207517	-0.662999	medium
cDC2_LIF_Down	Ref cDC2	LIF	Down	28	CD8 TEM	292	-0.35899	1	1	FALSE	0.141598	0.260572	0.207517	-0.575725	medium
cDC2_LIF_Down	Ref cDC2	LIF	Down	28	Non-Immune	264	-0.384876	1	1	FALSE	0.134016	0.260449	0.207517	-0.611884	medium
cDC2_LIF_Down	Ref cDC2	LIF	Down	28	CD4 Naive	828	-0.556784	1	1	FALSE	0.0944539	0.270584	0.207517	-0.870646	large
cDC2_LIF_Down	Ref cDC2	LIF	Down	28	CD4 TCM	568	-0.342738	1	1	FALSE	0.148533	0.263317	0.207517	-0.55726	medium
cDC2_LIF_Down	Ref cDC2	LIF	Down	28	dnT	207	-0.538473	1	1	FALSE	0.0923423	0.26058	0.207517	-0.815601	large
cDC2_LIF_Up	Ref cDC2	LIF	Up	87	Quiescent Neu	3937	0.232397	7.17712e-131	1.0048e-129	TRUE	0.150911	0.107141	0.0934487	0.480585	small
cDC2_LIF_Up	Ref cDC2	LIF	Up	87	Nascent Neu	1281	0.316644	1.25578e-113	1.7581e-112	TRUE	0.178817	0.115343	0.0934487	0.695795	medium
cDC2_LIF_Up	Ref cDC2	LIF	Up	87	IFN Activated Neu	799	0.177728	5.93239e-27	8.30535e-26	TRUE	0.154724	0.120184	0.0934487	0.371299	small
cDC2_LIF_Up	Ref cDC2	LIF	Up	87	ACMono-PROK2	1054	0.0580931	7.4206e-05	0.00103888	TRUE	0.132522	0.121637	0.0934487	0.116544	negligible
cDC2_LIF_Up	Ref cDC2	LIF	Up	87	ACMono-CXCL8	445	0.0196605	0.240068	1	FALSE	0.126172	0.122525	0.0934487	0.0390268	negligible
cDC2_LIF_Up	Ref cDC2	LIF	Up	87	ACMono-CXCL5	74	-0.414493	1	1	FALSE	0.0565919	0.123115	0.0934487	-0.713031	medium
cDC2_LIF_Up	Ref cDC2	LIF	Up	87	DC	123	-0.311151	1	1	FALSE	0.0715384	0.123244	0.0934487	-0.554214	medium
cDC2_LIF_Up	Ref cDC2	LIF	Up	87	CD8 TEM	292	-0.233406	1	1	FALSE	0.0838375	0.123721	0.0934487	-0.427772	small
cDC2_LIF_Up	Ref cDC2	LIF	Up	87	ACMono-VCAN	1071	-0.289125	1	1	FALSE	0.0782574	0.127416	0.0934487	-0.53249	medium
cDC2_LIF_Up	Ref cDC2	LIF	Up	87	Non-Immune	264	-0.517302	1	1	FALSE	0.0438762	0.124592	0.0934487	-0.871284	large
cDC2_LIF_Up	Ref cDC2	LIF	Up	87	CD4 Naive	828	-0.583632	1	1	FALSE	0.038703	0.129442	0.0934487	-1.00421	large
cDC2_LIF_Up	Ref cDC2	LIF	Up	87	Mac	153	-0.593709	1	1	FALSE	0.0337732	0.123914	0.0934487	-0.970721	large
cDC2_LIF_Up	Ref cDC2	LIF	Up	87	CD4 TCM	568	-0.332452	1	1	FALSE	0.0701838	0.125503	0.0934487	-0.597049	medium
cDC2_LIF_Up	Ref cDC2	LIF	Up	87	dnT	207	-0.534617	1	1	FALSE	0.0413845	0.124216	0.0934487	-0.892794	large
cDC2_Leptin_Up	Ref cDC2	Leptin	Up	14	ACMono-VCAN	1071	0.481751	9.70894e-43	1.35925e-41	TRUE	0.0287484	-0.0489326	0.10923	0.72736	medium
cDC2_Leptin_Up	Ref cDC2	Leptin	Up	14	IFN Activated Neu	799	0.14975	1.84773e-12	2.58682e-11	TRUE	-0.0209461	-0.0430245	0.10923	0.202396	small
cDC2_Leptin_Up	Ref cDC2	Leptin	Up	14	ACMono-PROK2	1054	0.128967	1.71754e-11	2.40455e-10	TRUE	-0.0243691	-0.0432259	0.10923	0.172847	negligible
cDC2_Leptin_Up	Ref cDC2	Leptin	Up	14	ACMono-CXCL5	74	0.419311	0.0190678	0.266949	FALSE	0.0265747	-0.0418913	0.10923	0.627595	medium
cDC2_Leptin_Up	Ref cDC2	Leptin	Up	14	DC	123	0.21577	0.0733857	1	FALSE	-0.00903588	-0.0417979	0.10923	0.30007	small
cDC2_Leptin_Up	Ref cDC2	Leptin	Up	14	ACMono-CXCL8	445	-0.0722472	0.107769	1	FALSE	-0.0509921	-0.0410354	0.10923	-0.0911645	negligible
cDC2_Leptin_Up	Ref cDC2	Leptin	Up	14	Nascent Neu	1281	-0.10881	0.448278	1	FALSE	-0.0546188	-0.039714	0.10923	-0.136577	negligible
cDC2_Leptin_Up	Ref cDC2	Leptin	Up	14	Non-Immune	264	-0.0354811	0.465196	1	FALSE	-0.0462623	-0.041317	0.10923	-0.0452733	negligible
cDC2_Leptin_Up	Ref cDC2	Leptin	Up	14	Mac	153	-0.0573704	0.977591	1	FALSE	-0.049261	-0.0413253	0.10923	-0.0726513	negligible
cDC2_Leptin_Up	Ref cDC2	Leptin	Up	14	Quiescent Neu	3937	-0.157703	0.999987	1	FALSE	-0.055545	-0.0336749	0.10923	-0.201137	small
cDC2_Leptin_Up	Ref cDC2	Leptin	Up	14	CD8 TEM	292	-0.160682	0.999998	1	FALSE	-0.0623712	-0.0408688	0.10923	-0.196944	negligible
cDC2_Leptin_Up	Ref cDC2	Leptin	Up	14	CD4 Naive	828	-0.10497	1	1	FALSE	-0.0547158	-0.0403637	0.10923	-0.131466	negligible
cDC2_Leptin_Up	Ref cDC2	Leptin	Up	14	dnT	207	-0.247038	1	1	FALSE	-0.0729473	-0.0408356	0.10923	-0.294202	small
cDC2_Leptin_Up	Ref cDC2	Leptin	Up	14	CD4 TCM	568	-0.221839	1	1	FALSE	-0.0691493	-0.0399394	0.10923	-0.26787	small
cDC2_M-CSF_Down	Ref cDC2	M-CSF	Down	10	Quiescent Neu	3937	0.170827	1.07147e-27	1.50006e-26	TRUE	0.176534	0.126515	0.254899	0.197091	negligible
cDC2_M-CSF_Down	Ref cDC2	M-CSF	Down	10	Nascent Neu	1281	0.147836	5.0944e-11	7.13216e-10	TRUE	0.183448	0.139148	0.254899	0.174055	negligible
cDC2_M-CSF_Down	Ref cDC2	M-CSF	Down	10	DC	123	0.259541	0.000703565	0.00984991	TRUE	0.225102	0.143356	0.254899	0.320866	small
cDC2_M-CSF_Down	Ref cDC2	M-CSF	Down	10	ACMono-VCAN	1071	0.0679361	0.0541518	0.758126	FALSE	0.162286	0.142337	0.254899	0.0782774	negligible
cDC2_M-CSF_Down	Ref cDC2	M-CSF	Down	10	Mac	153	0.0371875	0.478076	1	FALSE	0.154962	0.144113	0.254899	0.0425624	negligible
cDC2_M-CSF_Down	Ref cDC2	M-CSF	Down	10	ACMono-PROK2	1054	-0.0464686	0.897047	1	FALSE	0.132303	0.145518	0.254899	-0.0518459	negligible
cDC2_M-CSF_Down	Ref cDC2	M-CSF	Down	10	CD8 TEM	292	-0.0839277	0.966031	1	FALSE	0.121356	0.144882	0.254899	-0.0922994	negligible
cDC2_M-CSF_Down	Ref cDC2	M-CSF	Down	10	ACMono-CXCL5	74	-0.223388	0.987844	1	FALSE	0.0849784	0.144661	0.254899	-0.234172	small
cDC2_M-CSF_Down	Ref cDC2	M-CSF	Down	10	IFN Activated Neu	799	-0.0873626	0.992709	1	FALSE	0.121502	0.146029	0.254899	-0.0962474	negligible
cDC2_M-CSF_Down	Ref cDC2	M-CSF	Down	10	ACMono-CXCL8	445	-0.200925	0.9999	1	FALSE	0.0921195	0.146441	0.254899	-0.213287	small
cDC2_M-CSF_Down	Ref cDC2	M-CSF	Down	10	dnT	207	-0.287353	1	1	FALSE	0.0703481	0.145668	0.254899	-0.295711	small
cDC2_M-CSF_Down	Ref cDC2	M-CSF	Down	10	Non-Immune	264	-0.347753	1	1	FALSE	0.0569051	0.146392	0.254899	-0.351554	small
cDC2_M-CSF_Down	Ref cDC2	M-CSF	Down	10	CD4 TCM	568	-0.221781	1	1	FALSE	0.0876533	0.147317	0.254899	-0.234368	small
cDC2_M-CSF_Down	Ref cDC2	M-CSF	Down	10	CD4 Naive	828	-0.365831	1	1	FALSE	0.0566475	0.151328	0.254899	-0.373207	small
cDC2_M-CSF_Up	Ref cDC2	M-CSF	Up	202	Quiescent Neu	3937	0.289306	4.35802e-185	6.10123e-184	TRUE	0.141591	0.0959492	0.0798699	0.594062	medium
cDC2_M-CSF_Up	Ref cDC2	M-CSF	Up	202	Nascent Neu	1281	0.310517	5.24743e-108	7.3464e-107	TRUE	0.157976	0.106162	0.0798699	0.663115	medium
cDC2_M-CSF_Up	Ref cDC2	M-CSF	Up	202	ACMono-PROK2	1054	0.172019	7.71128e-26	1.07958e-24	TRUE	0.137254	0.109508	0.0798699	0.349189	small
cDC2_M-CSF_Up	Ref cDC2	M-CSF	Up	202	ACMono-CXCL8	445	0.101388	0.000119224	0.00166913	TRUE	0.127595	0.111498	0.0798699	0.201685	small
cDC2_M-CSF_Up	Ref cDC2	M-CSF	Up	202	IFN Activated Neu	799	0.0516285	0.00649681	0.0909553	FALSE	0.119621	0.111563	0.0798699	0.100916	negligible
cDC2_M-CSF_Up	Ref cDC2	M-CSF	Up	202	ACMono-CXCL5	74	0.109709	0.0246999	0.345798	FALSE	0.129537	0.112027	0.0798699	0.219264	small
cDC2_M-CSF_Up	Ref cDC2	M-CSF	Up	202	Mac	153	-0.120835	0.999384	1	FALSE	0.0945541	0.112389	0.0798699	-0.22337	small
cDC2_M-CSF_Up	Ref cDC2	M-CSF	Up	202	DC	123	-0.387773	1	1	FALSE	0.0603254	0.112724	0.0798699	-0.657576	medium
cDC2_M-CSF_Up	Ref cDC2	M-CSF	Up	202	ACMono-VCAN	1071	-0.133914	1	1	FALSE	0.0942315	0.114057	0.0798699	-0.248881	small
cDC2_M-CSF_Up	Ref cDC2	M-CSF	Up	202	CD8 TEM	292	-0.527126	1	1	FALSE	0.0455265	0.113944	0.0798699	-0.864741	large
cDC2_M-CSF_Up	Ref cDC2	M-CSF	Up	202	Non-Immune	264	-0.566678	1	1	FALSE	0.0412819	0.11387	0.0798699	-0.91764	large
cDC2_M-CSF_Up	Ref cDC2	M-CSF	Up	202	CD4 Naive	828	-0.915634	1	1	FALSE	0.0122221	0.120201	0.0798699	-1.44622	large
cDC2_M-CSF_Up	Ref cDC2	M-CSF	Up	202	CD4 TCM	568	-0.611314	1	1	FALSE	0.0381674	0.116135	0.0798699	-0.99954	large
cDC2_M-CSF_Up	Ref cDC2	M-CSF	Up	202	dnT	207	-1.08774	1	1	FALSE	-0.00422688	0.114356	0.0798699	-1.51553	large
cDC2_Neuropoietin_Down	Ref cDC2	Neuropoietin	Down	11	Quiescent Neu	3937	0.284683	3.13528e-76	4.38939e-75	TRUE	0.328981	0.208783	0.318882	0.383203	small
cDC2_Neuropoietin_Down	Ref cDC2	Neuropoietin	Down	11	Nascent Neu	1281	0.186957	4.75666e-18	6.65933e-17	TRUE	0.322944	0.242097	0.318882	0.254357	small
cDC2_Neuropoietin_Down	Ref cDC2	Neuropoietin	Down	11	DC	123	-0.0557974	0.681879	1	FALSE	0.229149	0.25168	0.318882	-0.0706558	negligible
cDC2_Neuropoietin_Down	Ref cDC2	Neuropoietin	Down	11	ACMono-PROK2	1054	-0.0359819	0.795777	1	FALSE	0.238166	0.252823	0.318882	-0.0459671	negligible
cDC2_Neuropoietin_Down	Ref cDC2	Neuropoietin	Down	11	IFN Activated Neu	799	-0.0306758	0.839451	1	FALSE	0.239823	0.252331	0.318882	-0.0392264	negligible
cDC2_Neuropoietin_Down	Ref cDC2	Neuropoietin	Down	11	ACMono-VCAN	1071	-0.108856	0.999981	1	FALSE	0.212175	0.255625	0.318882	-0.136361	negligible
cDC2_Neuropoietin_Down	Ref cDC2	Neuropoietin	Down	11	ACMono-CXCL8	445	-0.216451	0.999999	1	FALSE	0.171594	0.254766	0.318882	-0.261157	small
cDC2_Neuropoietin_Down	Ref cDC2	Neuropoietin	Down	11	ACMono-CXCL5	74	-0.512389	1	1	FALSE	0.0747952	0.252617	0.318882	-0.558191	medium
cDC2_Neuropoietin_Down	Ref cDC2	Neuropoietin	Down	11	Mac	153	-0.34279	1	1	FALSE	0.127251	0.253167	0.318882	-0.39527	small
cDC2_Neuropoietin_Down	Ref cDC2	Neuropoietin	Down	11	CD8 TEM	292	-0.28202	1	1	FALSE	0.148313	0.254218	0.318882	-0.332569	small
cDC2_Neuropoietin_Down	Ref cDC2	Neuropoietin	Down	11	Non-Immune	264	-0.330935	1	1	FALSE	0.132057	0.25434	0.318882	-0.384114	small
cDC2_Neuropoietin_Down	Ref cDC2	Neuropoietin	Down	11	CD4 TCM	568	-0.212981	1	1	FALSE	0.173577	0.255631	0.318882	-0.257721	small
cDC2_Neuropoietin_Down	Ref cDC2	Neuropoietin	Down	11	CD4 Naive	828	-0.423942	1	1	FALSE	0.108848	0.262928	0.318882	-0.487113	small
cDC2_Neuropoietin_Down	Ref cDC2	Neuropoietin	Down	11	dnT	207	-0.531561	1	1	FALSE	0.0708446	0.254864	0.318882	-0.578818	medium
cDC2_Neuropoietin_Up	Ref cDC2	Neuropoietin	Up	44	Quiescent Neu	3937	0.245422	5.32783e-127	7.45896e-126	TRUE	0.172452	0.105613	0.144136	0.475553	small
cDC2_Neuropoietin_Up	Ref cDC2	Neuropoietin	Up	44	Nascent Neu	1281	0.309534	1.92165e-99	2.6903e-98	TRUE	0.208459	0.119	0.144136	0.633205	medium
cDC2_Neuropoietin_Up	Ref cDC2	Neuropoietin	Up	44	ACMono-PROK2	1054	0.205277	5.78283e-36	8.09596e-35	TRUE	0.181727	0.123828	0.144136	0.404491	small
cDC2_Neuropoietin_Up	Ref cDC2	Neuropoietin	Up	44	IFN Activated Neu	799	0.132983	9.58476e-14	1.34187e-12	TRUE	0.163512	0.126676	0.144136	0.256118	small
cDC2_Neuropoietin_Up	Ref cDC2	Neuropoietin	Up	44	ACMono-CXCL8	445	0.113521	1.61675e-05	0.000226345	TRUE	0.159417	0.128071	0.144136	0.217662	small
cDC2_Neuropoietin_Up	Ref cDC2	Neuropoietin	Up	44	Mac	153	-0.200243	0.999994	1	FALSE	0.0801424	0.130016	0.144136	-0.346282	small
cDC2_Neuropoietin_Up	Ref cDC2	Neuropoietin	Up	44	ACMono-CXCL5	74	-0.326073	1	1	FALSE	0.0520305	0.129847	0.144136	-0.54038	medium
cDC2_Neuropoietin_Up	Ref cDC2	Neuropoietin	Up	44	Non-Immune	264	-0.284049	1	1	FALSE	0.0620213	0.130969	0.144136	-0.479603	small
cDC2_Neuropoietin_Up	Ref cDC2	Neuropoietin	Up	44	ACMono-VCAN	1071	-0.317637	1	1	FALSE	0.0594074	0.136798	0.144136	-0.543782	medium
cDC2_Neuropoietin_Up	Ref cDC2	Neuropoietin	Up	44	CD8 TEM	292	-0.312851	1	1	FALSE	0.0560326	0.131309	0.144136	-0.524071	medium
cDC2_Neuropoietin_Up	Ref cDC2	Neuropoietin	Up	44	DC	123	-0.597774	1	1	FALSE	-2.78204e-05	0.130778	0.144136	-0.911601	large
cDC2_Neuropoietin_Up	Ref cDC2	Neuropoietin	Up	44	CD4 Naive	828	-0.738013	1	1	FALSE	-0.0174048	0.14116	0.144136	-1.14913	large
cDC2_Neuropoietin_Up	Ref cDC2	Neuropoietin	Up	44	CD4 TCM	568	-0.564324	1	1	FALSE	0.00934584	0.135801	0.144136	-0.894169	large
cDC2_Neuropoietin_Up	Ref cDC2	Neuropoietin	Up	44	dnT	207	-0.823503	1	1	FALSE	-0.035975	0.132471	0.144136	-1.18349	large
cDC2_OSM_Down	Ref cDC2	OSM	Down	39	Quiescent Neu	3937	0.263693	1.50544e-144	2.10761e-143	TRUE	0.351366	0.255881	0.19275	0.509889	medium
cDC2_OSM_Down	Ref cDC2	OSM	Down	39	Nascent Neu	1281	0.251309	5.9811e-62	8.37354e-61	TRUE	0.373757	0.278798	0.19275	0.498857	small
cDC2_OSM_Down	Ref cDC2	OSM	Down	39	IFN Activated Neu	799	0.130969	1.02041e-12	1.42857e-11	TRUE	0.334429	0.286294	0.19275	0.250239	small
cDC2_OSM_Down	Ref cDC2	OSM	Down	39	ACMono-PROK2	1054	0.0635365	5.93124e-05	0.000830373	TRUE	0.310453	0.287589	0.19275	0.118689	negligible
cDC2_OSM_Down	Ref cDC2	OSM	Down	39	ACMono-CXCL8	445	0.00671329	0.432617	1	FALSE	0.292043	0.289665	0.19275	0.012338	negligible
cDC2_OSM_Down	Ref cDC2	OSM	Down	39	DC	123	-0.170099	0.999636	1	FALSE	0.233599	0.29039	0.19275	-0.294763	small
cDC2_OSM_Down	Ref cDC2	OSM	Down	39	ACMono-CXCL5	74	-0.263164	0.99997	1	FALSE	0.205196	0.290328	0.19275	-0.441938	small
cDC2_OSM_Down	Ref cDC2	OSM	Down	39	Mac	153	-0.329203	1	1	FALSE	0.186854	0.291199	0.19275	-0.542408	medium
cDC2_OSM_Down	Ref cDC2	OSM	Down	39	ACMono-VCAN	1071	-0.146375	1	1	FALSE	0.244886	0.294554	0.19275	-0.25842	small
cDC2_OSM_Down	Ref cDC2	OSM	Down	39	CD8 TEM	292	-0.393298	1	1	FALSE	0.170522	0.292983	0.19275	-0.638618	medium
cDC2_OSM_Down	Ref cDC2	OSM	Down	39	Non-Immune	264	-0.442943	1	1	FALSE	0.157308	0.292989	0.19275	-0.707972	medium
cDC2_OSM_Down	Ref cDC2	OSM	Down	39	CD4 Naive	828	-0.713203	1	1	FALSE	0.100169	0.305049	0.19275	-1.10695	large
cDC2_OSM_Down	Ref cDC2	OSM	Down	39	CD4 TCM	568	-0.379242	1	1	FALSE	0.176565	0.295867	0.19275	-0.624759	medium
cDC2_OSM_Down	Ref cDC2	OSM	Down	39	dnT	207	-0.711427	1	1	FALSE	0.093505	0.293491	0.19275	-1.04787	large
cDC2_OSM_Up	Ref cDC2	OSM	Up	104	Quiescent Neu	3937	0.265484	2.43462e-181	3.40847e-180	TRUE	0.147871	0.0982039	0.0888239	0.5803	medium
cDC2_OSM_Up	Ref cDC2	OSM	Up	104	Nascent Neu	1281	0.323511	1.63454e-130	2.28836e-129	TRUE	0.172754	0.108397	0.0888239	0.744758	medium
cDC2_OSM_Up	Ref cDC2	OSM	Up	104	IFN Activated Neu	799	0.138587	4.21921e-18	5.90689e-17	TRUE	0.140299	0.113928	0.0888239	0.297764	small
cDC2_OSM_Up	Ref cDC2	OSM	Up	104	ACMono-PROK2	1054	0.0202027	0.100545	1	FALSE	0.119184	0.115474	0.0888239	0.0417719	negligible
cDC2_OSM_Up	Ref cDC2	OSM	Up	104	DC	123	-0.0983352	0.987908	1	FALSE	0.0986475	0.116019	0.0888239	-0.195606	negligible
cDC2_OSM_Up	Ref cDC2	OSM	Up	104	ACMono-CXCL8	445	-0.0968173	0.999998	1	FALSE	0.0993697	0.116514	0.0888239	-0.193146	negligible
cDC2_OSM_Up	Ref cDC2	OSM	Up	104	ACMono-CXCL5	74	-0.358081	1	1	FALSE	0.0582216	0.116213	0.0888239	-0.653779	medium
cDC2_OSM_Up	Ref cDC2	OSM	Up	104	ACMono-VCAN	1071	-0.195549	1	1	FALSE	0.0852809	0.11909	0.0888239	-0.38304	small
cDC2_OSM_Up	Ref cDC2	OSM	Up	104	CD8 TEM	292	-0.26984	1	1	FALSE	0.0718697	0.117015	0.0888239	-0.509919	medium
cDC2_OSM_Up	Ref cDC2	OSM	Up	104	Non-Immune	264	-0.451178	1	1	FALSE	0.046314	0.117521	0.0888239	-0.807677	large
cDC2_OSM_Up	Ref cDC2	OSM	Up	104	CD4 Naive	828	-0.696611	1	1	FALSE	0.0197113	0.123577	0.0888239	-1.22875	large
cDC2_OSM_Up	Ref cDC2	OSM	Up	104	Mac	153	-0.481379	1	1	FALSE	0.0418238	0.116861	0.0888239	-0.84888	large
cDC2_OSM_Up	Ref cDC2	OSM	Up	104	CD4 TCM	568	-0.392016	1	1	FALSE	0.0556168	0.119075	0.0888239	-0.723418	medium
cDC2_OSM_Up	Ref cDC2	OSM	Up	104	dnT	207	-0.64702	1	1	FALSE	0.0217558	0.117615	0.0888239	-1.09085	large
cDC2_TL1A_Down	Ref cDC2	TL1A	Down	88	Quiescent Neu	3937	0.307364	1.41748e-187	1.98447e-186	TRUE	0.203673	0.139972	0.109095	0.608091	medium
cDC2_TL1A_Down	Ref cDC2	TL1A	Down	88	Nascent Neu	1281	0.161672	1.9525e-29	2.7335e-28	TRUE	0.192673	0.158646	0.109095	0.313452	small
cDC2_TL1A_Down	Ref cDC2	TL1A	Down	88	IFN Activated Neu	799	0.0944707	8.24966e-08	1.15495e-06	TRUE	0.180753	0.161164	0.109095	0.179748	negligible
cDC2_TL1A_Down	Ref cDC2	TL1A	Down	88	ACMono-PROK2	1054	0.0191755	0.100285	1	FALSE	0.166092	0.162205	0.109095	0.0356305	negligible
cDC2_TL1A_Down	Ref cDC2	TL1A	Down	88	ACMono-CXCL5	74	0.0299733	0.333755	1	FALSE	0.168639	0.162534	0.109095	0.0559643	negligible
cDC2_TL1A_Down	Ref cDC2	TL1A	Down	88	DC	123	-0.0969038	0.972756	1	FALSE	0.143874	0.162784	0.109095	-0.173354	negligible
cDC2_TL1A_Down	Ref cDC2	TL1A	Down	88	ACMono-CXCL8	445	-0.0530822	0.986483	1	FALSE	0.152473	0.162996	0.109095	-0.0964726	negligible
cDC2_TL1A_Down	Ref cDC2	TL1A	Down	88	Mac	153	-0.243686	1	1	FALSE	0.117895	0.163199	0.109095	-0.41574	small
cDC2_TL1A_Down	Ref cDC2	TL1A	Down	88	CD8 TEM	292	-0.294204	1	1	FALSE	0.110071	0.163993	0.109095	-0.495803	small
cDC2_TL1A_Down	Ref cDC2	TL1A	Down	88	ACMono-VCAN	1071	-0.221443	1	1	FALSE	0.124659	0.166625	0.109095	-0.387166	small
cDC2_TL1A_Down	Ref cDC2	TL1A	Down	88	Non-Immune	264	-0.56315	1	1	FALSE	0.0700947	0.164828	0.109095	-0.876027	large
cDC2_TL1A_Down	Ref cDC2	TL1A	Down	88	CD4 Naive	828	-0.612301	1	1	FALSE	0.0670157	0.17028	0.109095	-0.977229	large
cDC2_TL1A_Down	Ref cDC2	TL1A	Down	88	CD4 TCM	568	-0.283965	1	1	FALSE	0.112809	0.165259	0.109095	-0.483481	small
cDC2_TL1A_Down	Ref cDC2	TL1A	Down	88	dnT	207	-0.509219	1	1	FALSE	0.0772083	0.164197	0.109095	-0.802015	large
cDC2_TL1A_Up	Ref cDC2	TL1A	Up	102	Quiescent Neu	3937	0.197674	2.49033e-102	3.48646e-101	TRUE	0.100023	0.0648684	0.0875224	0.409281	small
cDC2_TL1A_Up	Ref cDC2	TL1A	Up	102	Nascent Neu	1281	0.294395	6.14127e-91	8.59777e-90	TRUE	0.126491	0.0709271	0.0875224	0.64831	medium
cDC2_TL1A_Up	Ref cDC2	TL1A	Up	102	ACMono-PROK2	1054	0.0871341	3.71554e-10	5.20176e-09	TRUE	0.0914498	0.075861	0.0875224	0.178347	negligible
cDC2_TL1A_Up	Ref cDC2	TL1A	Up	102	ACMono-CXCL8	445	0.106388	1.02695e-06	1.43773e-05	TRUE	0.0957877	0.0765711	0.0875224	0.219756	small
cDC2_TL1A_Up	Ref cDC2	TL1A	Up	102	IFN Activated Neu	799	0.0681107	4.90176e-06	6.86246e-05	TRUE	0.088602	0.0764681	0.0875224	0.138721	negligible
cDC2_TL1A_Up	Ref cDC2	TL1A	Up	102	ACMono-CXCL5	74	0.0239937	0.26445	1	FALSE	0.0815371	0.0773136	0.0875224	0.048254	negligible
cDC2_TL1A_Up	Ref cDC2	TL1A	Up	102	Mac	153	-0.069262	0.922674	1	FALSE	0.0656907	0.0775047	0.0875224	-0.134993	negligible
cDC2_TL1A_Up	Ref cDC2	TL1A	Up	102	DC	123	-0.126703	0.996982	1	FALSE	0.0563803	0.0775768	0.0875224	-0.24225	small
cDC2_TL1A_Up	Ref cDC2	TL1A	Up	102	ACMono-VCAN	1071	-0.181748	1	1	FALSE	0.0500952	0.0802526	0.0875224	-0.34635	small
cDC2_TL1A_Up	Ref cDC2	TL1A	Up	102	CD8 TEM	292	-0.360487	1	1	FALSE	0.0228017	0.0788159	0.0875224	-0.643355	medium
cDC2_TL1A_Up	Ref cDC2	TL1A	Up	102	Non-Immune	264	-0.397017	1	1	FALSE	0.0178495	0.0787918	0.0875224	-0.700228	medium
cDC2_TL1A_Up	Ref cDC2	TL1A	Up	102	CD4 Naive	828	-0.590843	1	1	FALSE	-0.0029969	0.0838202	0.0875224	-1.02742	large
cDC2_TL1A_Up	Ref cDC2	TL1A	Up	102	CD4 TCM	568	-0.41301	1	1	FALSE	0.0170814	0.0805929	0.0875224	-0.735089	medium
cDC2_TL1A_Up	Ref cDC2	TL1A	Up	102	dnT	207	-0.651596	1	1	FALSE	-0.0130997	0.0790611	0.0875224	-1.0638	large
cDC2_TNFa_Down	Ref cDC2	TNFa	Down	371	Quiescent Neu	3937	0.188991	7.60168e-131	1.06424e-129	TRUE	0.152457	0.126479	0.0552319	0.482708	small
cDC2_TNFa_Down	Ref cDC2	TNFa	Down	371	Nascent Neu	1281	0.149579	6.33896e-42	8.87455e-41	TRUE	0.154288	0.133269	0.0552319	0.383373	small
cDC2_TNFa_Down	Ref cDC2	TNFa	Down	371	IFN Activated Neu	799	0.111698	4.2974e-15	6.01636e-14	TRUE	0.150166	0.134573	0.0552319	0.283051	small
cDC2_TNFa_Down	Ref cDC2	TNFa	Down	371	DC	123	0.249595	3.32457e-10	4.6544e-09	TRUE	0.172008	0.135289	0.0552319	0.666409	medium
cDC2_TNFa_Down	Ref cDC2	TNFa	Down	371	ACMono-VCAN	1071	0.0197578	0.267963	1	FALSE	0.13812	0.135437	0.0552319	0.0485771	negligible
cDC2_TNFa_Down	Ref cDC2	TNFa	Down	371	ACMono-PROK2	1054	-0.0556496	0.999993	1	FALSE	0.129	0.136399	0.0552319	-0.134048	negligible
cDC2_TNFa_Down	Ref cDC2	TNFa	Down	371	CD4 TCM	568	-0.0663892	0.999994	1	FALSE	0.127363	0.136146	0.0552319	-0.159096	negligible
cDC2_TNFa_Down	Ref cDC2	TNFa	Down	371	ACMono-CXCL5	74	-0.236855	1	1	FALSE	0.106366	0.135893	0.0552319	-0.53508	medium
cDC2_TNFa_Down	Ref cDC2	TNFa	Down	371	CD8 TEM	292	-0.167195	1	1	FALSE	0.114878	0.136259	0.0552319	-0.387826	small
cDC2_TNFa_Down	Ref cDC2	TNFa	Down	371	Mac	153	-0.279672	1	1	FALSE	0.101755	0.136171	0.0552319	-0.624725	medium
cDC2_TNFa_Down	Ref cDC2	TNFa	Down	371	Non-Immune	264	-0.652969	1	1	FALSE	0.0658582	0.137398	0.0552319	-1.32121	large
cDC2_TNFa_Down	Ref cDC2	TNFa	Down	371	ACMono-CXCL8	445	-0.341187	1	1	FALSE	0.0959753	0.137356	0.0552319	-0.757404	medium
cDC2_TNFa_Down	Ref cDC2	TNFa	Down	371	CD4 Naive	828	-0.432932	1	1	FALSE	0.0880367	0.139539	0.0552319	-0.961759	large
cDC2_TNFa_Down	Ref cDC2	TNFa	Down	371	dnT	207	-0.307308	1	1	FALSE	0.098885	0.136396	0.0552319	-0.682006	medium
cDC2_TNFa_Up	Ref cDC2	TNFa	Up	520	Quiescent Neu	3937	0.221448	1.12539e-159	1.57555e-158	TRUE	0.140364	0.111119	0.0555208	0.544289	medium
cDC2_TNFa_Up	Ref cDC2	TNFa	Up	520	Nascent Neu	1281	0.242875	1.09982e-99	1.53975e-98	TRUE	0.15114	0.117626	0.0555208	0.615148	medium
cDC2_TNFa_Up	Ref cDC2	TNFa	Up	520	ACMono-CXCL8	445	0.240312	3.5557e-38	4.97798e-37	TRUE	0.153735	0.120148	0.0555208	0.609221	medium
cDC2_TNFa_Up	Ref cDC2	TNFa	Up	520	IFN Activated Neu	799	0.091659	3.54936e-11	4.96911e-10	TRUE	0.132804	0.120618	0.0555208	0.219831	small
cDC2_TNFa_Up	Ref cDC2	TNFa	Up	520	ACMono-PROK2	1054	0.0771562	7.08017e-08	9.91223e-07	TRUE	0.130727	0.120526	0.0555208	0.183991	negligible
cDC2_TNFa_Up	Ref cDC2	TNFa	Up	520	ACMono-CXCL5	74	0.0321951	0.317883	1	FALSE	0.125679	0.121467	0.0555208	0.0758539	negligible
cDC2_TNFa_Up	Ref cDC2	TNFa	Up	520	DC	123	-0.0496837	0.927727	1	FALSE	0.115244	0.121565	0.0555208	-0.113852	negligible
cDC2_TNFa_Up	Ref cDC2	TNFa	Up	520	Mac	153	-0.171359	1	1	FALSE	0.100847	0.121784	0.0555208	-0.377443	small
cDC2_TNFa_Up	Ref cDC2	TNFa	Up	520	ACMono-VCAN	1071	-0.183342	1	1	FALSE	0.101135	0.12367	0.0555208	-0.408812	small
cDC2_TNFa_Up	Ref cDC2	TNFa	Up	520	CD8 TEM	292	-0.367353	1	1	FALSE	0.0803968	0.122606	0.0555208	-0.765899	medium
cDC2_TNFa_Up	Ref cDC2	TNFa	Up	520	Non-Immune	264	-0.742134	1	1	FALSE	0.0475106	0.123298	0.0555208	-1.39551	large
cDC2_TNFa_Up	Ref cDC2	TNFa	Up	520	CD4 Naive	828	-0.689294	1	1	FALSE	0.0539723	0.12694	0.0555208	-1.40035	large
cDC2_TNFa_Up	Ref cDC2	TNFa	Up	520	CD4 TCM	568	-0.294106	1	1	FALSE	0.0885225	0.123274	0.0555208	-0.631932	medium
cDC2_TNFa_Up	Ref cDC2	TNFa	Up	520	dnT	207	-0.646026	1	1	FALSE	0.0549284	0.122761	0.0555208	-1.23873	large
cDC2_TSLP_Up	Ref cDC2	TSLP	Up	68	Quiescent Neu	3937	0.187998	1.15491e-70	1.61687e-69	TRUE	0.0723413	0.0423686	0.0860367	0.353298	small
cDC2_TSLP_Up	Ref cDC2	TSLP	Up	68	Nascent Neu	1281	0.205116	8.35512e-42	1.16972e-40	TRUE	0.0830137	0.0490865	0.0860367	0.397485	small
cDC2_TSLP_Up	Ref cDC2	TSLP	Up	68	ACMono-CXCL8	445	0.167376	1.42742e-11	1.99839e-10	TRUE	0.0795567	0.0518939	0.0860367	0.32215	small
cDC2_TSLP_Up	Ref cDC2	TSLP	Up	68	IFN Activated Neu	799	0.0781247	1.66268e-05	0.000232776	TRUE	0.0646261	0.0521014	0.0860367	0.14567	negligible
cDC2_TSLP_Up	Ref cDC2	TSLP	Up	68	DC	123	0.127106	0.00802224	0.112311	FALSE	0.0735648	0.0527728	0.0860367	0.241731	small
cDC2_TSLP_Up	Ref cDC2	TSLP	Up	68	ACMono-PROK2	1054	0.0328976	0.0138572	0.194001	FALSE	0.0577101	0.0525092	0.0860367	0.0604564	negligible
cDC2_TSLP_Up	Ref cDC2	TSLP	Up	68	ACMono-CXCL5	74	0.00530622	0.336727	1	FALSE	0.0538304	0.0529977	0.0860367	0.00967774	negligible
cDC2_TSLP_Up	Ref cDC2	TSLP	Up	68	Mac	153	-0.0513638	0.747352	1	FALSE	0.0452044	0.0531123	0.0860367	-0.0919143	negligible
cDC2_TSLP_Up	Ref cDC2	TSLP	Up	68	ACMono-VCAN	1071	-0.108415	1	1	FALSE	0.0381185	0.0545935	0.0860367	-0.191786	negligible
cDC2_TSLP_Up	Ref cDC2	TSLP	Up	68	Non-Immune	264	-0.245348	1	1	FALSE	0.0183741	0.0538473	0.0860367	-0.413101	small
cDC2_TSLP_Up	Ref cDC2	TSLP	Up	68	CD8 TEM	292	-0.352925	1	1	FALSE	0.00497987	0.0543012	0.0860367	-0.575662	medium
cDC2_TSLP_Up	Ref cDC2	TSLP	Up	68	CD4 Naive	828	-0.539636	1	1	FALSE	-0.0138099	0.058391	0.0860367	-0.860331	large
cDC2_TSLP_Up	Ref cDC2	TSLP	Up	68	CD4 TCM	568	-0.423741	1	1	FALSE	-0.00228826	0.0559863	0.0860367	-0.684967	medium
cDC2_TSLP_Up	Ref cDC2	TSLP	Up	68	dnT	207	-0.623014	1	1	FALSE	-0.0252801	0.0544914	0.0860367	-0.934522	large
eTAC_IFNa1_Up	Ref eTAC	IFNa1	Up	12	IFN Activated Neu	799	0.422487	1.48635e-50	2.08089e-49	TRUE	0.0809627	-0.0513816	0.189204	0.71117	medium
eTAC_IFNa1_Up	Ref eTAC	IFNa1	Up	12	CD4 TCM	568	0.402961	3.27544e-34	4.58562e-33	TRUE	0.0780049	-0.0483182	0.189204	0.674972	medium
eTAC_IFNa1_Up	Ref eTAC	IFNa1	Up	12	CD4 Naive	828	0.234364	2.82483e-33	3.95477e-32	TRUE	0.0223498	-0.0470289	0.189204	0.368384	small
eTAC_IFNa1_Up	Ref eTAC	IFNa1	Up	12	dnT	207	0.243263	3.01128e-07	4.21579e-06	TRUE	0.0297302	-0.0432125	0.189204	0.386032	small
eTAC_IFNa1_Up	Ref eTAC	IFNa1	Up	12	Non-Immune	264	0.0197985	1.40345e-05	0.000196482	TRUE	-0.036478	-0.0419827	0.189204	0.029093	negligible
eTAC_IFNa1_Up	Ref eTAC	IFNa1	Up	12	ACMono-VCAN	1071	0.0807652	0.00203002	0.0284203	TRUE	-0.0212355	-0.0440543	0.189204	0.120675	negligible
eTAC_IFNa1_Up	Ref eTAC	IFNa1	Up	12	CD8 TEM	292	0.0481758	0.00445067	0.0623094	FALSE	-0.0286876	-0.0422076	0.189204	0.0714582	negligible
eTAC_IFNa1_Up	Ref eTAC	IFNa1	Up	12	ACMono-PROK2	1054	0.0217482	0.0249506	0.349308	FALSE	-0.0363817	-0.0424259	0.189204	0.0319452	negligible
eTAC_IFNa1_Up	Ref eTAC	IFNa1	Up	12	DC	123	0.0598642	0.192065	1	FALSE	-0.0251629	-0.0420388	0.189204	0.089194	negligible
eTAC_IFNa1_Up	Ref eTAC	IFNa1	Up	12	ACMono-CXCL8	445	-0.115549	0.888098	1	FALSE	-0.0713856	-0.0406178	0.189204	-0.162692	negligible
eTAC_IFNa1_Up	Ref eTAC	IFNa1	Up	12	Mac	153	-0.123521	0.929035	1	FALSE	-0.074137	-0.0414004	0.189204	-0.17305	negligible
eTAC_IFNa1_Up	Ref eTAC	IFNa1	Up	12	ACMono-CXCL5	74	-0.187156	0.950549	1	FALSE	-0.0900517	-0.0415282	0.189204	-0.256506	small
eTAC_IFNa1_Up	Ref eTAC	IFNa1	Up	12	Quiescent Neu	3937	-0.257019	1	1	FALSE	-0.0863872	-0.0173601	0.189204	-0.3705	small
eTAC_IFNa1_Up	Ref eTAC	IFNa1	Up	12	Nascent Neu	1281	-0.246969	1	1	FALSE	-0.0983386	-0.0344794	0.189204	-0.33948	small
eTAC_IFNb_Up	Ref eTAC	IFNb	Up	25	IFN Activated Neu	799	0.492311	1.58941e-103	2.22517e-102	TRUE	0.0619323	-0.0370483	0.0992455	1.03218	large
eTAC_IFNb_Up	Ref eTAC	IFNb	Up	25	CD4 Naive	828	0.108545	2.22136e-12	3.1099e-11	TRUE	-0.0119121	-0.0313731	0.0992455	0.196341	negligible
eTAC_IFNb_Up	Ref eTAC	IFNb	Up	25	CD4 TCM	568	0.162276	7.12645e-09	9.97703e-08	TRUE	-0.00179595	-0.0314383	0.0992455	0.299312	small
eTAC_IFNb_Up	Ref eTAC	IFNb	Up	25	dnT	207	0.101822	0.00896415	0.125498	FALSE	-0.0119683	-0.0302622	0.0992455	0.184379	negligible
eTAC_IFNb_Up	Ref eTAC	IFNb	Up	25	Non-Immune	264	0.0257749	0.0110876	0.155227	FALSE	-0.0255145	-0.0300283	0.0992455	0.0454797	negligible
eTAC_IFNb_Up	Ref eTAC	IFNb	Up	25	CD8 TEM	292	0.011677	0.264314	1	FALSE	-0.0279391	-0.0299744	0.0992455	0.0205074	negligible
eTAC_IFNb_Up	Ref eTAC	IFNb	Up	25	ACMono-PROK2	1054	-0.0143455	0.424313	1	FALSE	-0.0321661	-0.0296852	0.0992455	-0.0249971	negligible
eTAC_IFNb_Up	Ref eTAC	IFNb	Up	25	ACMono-CXCL8	445	-0.109411	0.973619	1	FALSE	-0.047534	-0.029185	0.0992455	-0.184998	negligible
eTAC_IFNb_Up	Ref eTAC	IFNb	Up	25	Nascent Neu	1281	-0.0551108	0.998227	1	FALSE	-0.0382618	-0.0288323	0.0992455	-0.0950522	negligible
eTAC_IFNb_Up	Ref eTAC	IFNb	Up	25	ACMono-CXCL5	74	-0.332	0.999999	1	FALSE	-0.0811428	-0.029577	0.0992455	-0.52002	medium
eTAC_IFNb_Up	Ref eTAC	IFNb	Up	25	DC	123	-0.334617	1	1	FALSE	-0.0813198	-0.0293447	0.0992455	-0.524468	medium
eTAC_IFNb_Up	Ref eTAC	IFNb	Up	25	Mac	153	-0.391075	1	1	FALSE	-0.0887729	-0.029098	0.0992455	-0.602742	medium
eTAC_IFNb_Up	Ref eTAC	IFNb	Up	25	Quiescent Neu	3937	-0.113234	1	1	FALSE	-0.0424569	-0.0230268	0.0992455	-0.196634	negligible
eTAC_IFNb_Up	Ref eTAC	IFNb	Up	25	ACMono-VCAN	1071	-0.125603	1	1	FALSE	-0.0489448	-0.0278885	0.0992455	-0.212572	small
eTAC_IFNg_Up	Ref eTAC	IFNg	Up	10	IFN Activated Neu	799	0.685364	1.24687e-69	1.74561e-68	TRUE	0.109025	-0.0236856	0.144467	0.945638	large
eTAC_IFNg_Up	Ref eTAC	IFNg	Up	10	ACMono-PROK2	1054	0.0260153	1.42374e-09	1.99324e-08	TRUE	-0.0103846	-0.0145223	0.144467	0.0286414	negligible
eTAC_IFNg_Up	Ref eTAC	IFNg	Up	10	ACMono-CXCL8	445	-0.00854896	6.76759e-06	9.47463e-05	TRUE	-0.0154215	-0.0140753	0.144467	-0.00931769	negligible
eTAC_IFNg_Up	Ref eTAC	IFNg	Up	10	Quiescent Neu	3937	-0.0676553	0.264328	1	FALSE	-0.0209736	-0.0103654	0.144467	-0.073472	negligible
eTAC_IFNg_Up	Ref eTAC	IFNg	Up	10	Nascent Neu	1281	-0.0678052	0.291992	1	FALSE	-0.0234295	-0.0129155	0.144467	-0.0727948	negligible
eTAC_IFNg_Up	Ref eTAC	IFNg	Up	10	Non-Immune	264	-0.167267	0.63675	1	FALSE	-0.0385364	-0.0135344	0.144467	-0.173116	negligible
eTAC_IFNg_Up	Ref eTAC	IFNg	Up	10	CD8 TEM	292	0.020843	0.717775	1	FALSE	-0.0109029	-0.0142165	0.144467	0.0229359	negligible
eTAC_IFNg_Up	Ref eTAC	IFNg	Up	10	dnT	207	0.109994	0.982023	1	FALSE	0.00355444	-0.0144655	0.144467	0.124746	negligible
eTAC_IFNg_Up	Ref eTAC	IFNg	Up	10	DC	123	-0.132961	0.999996	1	FALSE	-0.0339817	-0.0139068	0.144467	-0.138967	negligible
eTAC_IFNg_Up	Ref eTAC	IFNg	Up	10	ACMono-CXCL5	74	-0.386709	0.999999	1	FALSE	-0.067416	-0.0137715	0.144467	-0.371481	small
eTAC_IFNg_Up	Ref eTAC	IFNg	Up	10	CD4 Naive	828	-0.226409	1	1	FALSE	-0.0450805	-0.0116334	0.144467	-0.23194	small
eTAC_IFNg_Up	Ref eTAC	IFNg	Up	10	CD4 TCM	568	0.0285721	1	1	FALSE	-0.00981064	-0.0143623	0.144467	0.031506	negligible
eTAC_IFNg_Up	Ref eTAC	IFNg	Up	10	Mac	153	-0.426156	1	1	FALSE	-0.071789	-0.0133231	0.144467	-0.405135	small
eTAC_IFNg_Up	Ref eTAC	IFNg	Up	10	ACMono-VCAN	1071	-0.155102	1	1	FALSE	-0.0353157	-0.0118659	0.144467	-0.1625	negligible
eTAC_IL15_Up	Ref eTAC	IL15	Up	17	IFN Activated Neu	799	0.43448	3.77089e-60	5.27924e-59	TRUE	0.108631	-0.0237361	0.171772	0.78632	medium
eTAC_IL15_Up	Ref eTAC	IL15	Up	17	ACMono-PROK2	1054	0.04617	0.00295409	0.0413573	TRUE	-0.00287358	-0.0153939	0.171772	0.0729025	negligible
eTAC_IL15_Up	Ref eTAC	IL15	Up	17	DC	123	0.0132848	0.281259	1	FALSE	-0.010672	-0.0142442	0.171772	0.0207954	negligible
eTAC_IL15_Up	Ref eTAC	IL15	Up	17	Non-Immune	264	-0.089448	0.301919	1	FALSE	-0.0369016	-0.0136514	0.171772	-0.135377	negligible
eTAC_IL15_Up	Ref eTAC	IL15	Up	17	ACMono-CXCL8	445	-0.0185514	0.450941	1	FALSE	-0.0189434	-0.0140066	0.171772	-0.028739	negligible
eTAC_IL15_Up	Ref eTAC	IL15	Up	17	Nascent Neu	1281	0.011057	0.511401	1	FALSE	-0.0115788	-0.0145473	0.171772	0.0172814	negligible
eTAC_IL15_Up	Ref eTAC	IL15	Up	17	ACMono-VCAN	1071	-0.0330906	0.719701	1	FALSE	-0.0221338	-0.0133575	0.171772	-0.0510963	negligible
eTAC_IL15_Up	Ref eTAC	IL15	Up	17	CD8 TEM	292	-0.0451724	0.720073	1	FALSE	-0.0258055	-0.0138911	0.171772	-0.0693626	negligible
eTAC_IL15_Up	Ref eTAC	IL15	Up	17	CD4 TCM	568	-0.0259334	0.777486	1	FALSE	-0.0207384	-0.0138521	0.171772	-0.0400895	negligible
eTAC_IL15_Up	Ref eTAC	IL15	Up	17	dnT	207	-0.093684	0.990546	1	FALSE	-0.0380608	-0.0137511	0.171772	-0.141542	negligible
eTAC_IL15_Up	Ref eTAC	IL15	Up	17	CD4 Naive	828	-0.117203	0.999424	1	FALSE	-0.0422524	-0.0119429	0.171772	-0.176634	negligible
eTAC_IL15_Up	Ref eTAC	IL15	Up	17	ACMono-CXCL5	74	-0.386248	0.999999	1	FALSE	-0.104451	-0.0135987	0.171772	-0.529377	medium
eTAC_IL15_Up	Ref eTAC	IL15	Up	17	Quiescent Neu	3937	-0.0650054	1	1	FALSE	-0.0253568	-0.00807165	0.171772	-0.10074	negligible
eTAC_IL15_Up	Ref eTAC	IL15	Up	17	Mac	153	-0.314633	1	1	FALSE	-0.0890355	-0.0131584	0.171772	-0.442298	small
eTAC_IL1b_Up	Ref eTAC	IL1b	Up	10	Quiescent Neu	3937	0.322944	8.11285e-171	1.1358e-169	TRUE	0.416799	0.274785	0.265509	0.55328	medium
eTAC_IL1b_Up	Ref eTAC	IL1b	Up	10	Nascent Neu	1281	0.394306	5.13198e-136	7.18477e-135	TRUE	0.490561	0.303588	0.265509	0.722716	medium
eTAC_IL1b_Up	Ref eTAC	IL1b	Up	10	IFN Activated Neu	799	0.198907	6.69206e-25	9.36888e-24	TRUE	0.40885	0.31868	0.265509	0.340912	small
eTAC_IL1b_Up	Ref eTAC	IL1b	Up	10	ACMono-PROK2	1054	0.14911	1.63555e-13	2.28978e-12	TRUE	0.385298	0.318863	0.265509	0.250884	small
eTAC_IL1b_Up	Ref eTAC	IL1b	Up	10	ACMono-CXCL8	445	0.0540876	0.060763	0.850683	FALSE	0.347744	0.32423	0.265509	0.0885713	negligible
eTAC_IL1b_Up	Ref eTAC	IL1b	Up	10	ACMono-CXCL5	74	-0.360042	0.999999	1	FALSE	0.189733	0.326083	0.265509	-0.513968	medium
eTAC_IL1b_Up	Ref eTAC	IL1b	Up	10	DC	123	-0.495011	1	1	FALSE	0.147541	0.327164	0.265509	-0.678199	medium
eTAC_IL1b_Up	Ref eTAC	IL1b	Up	10	ACMono-VCAN	1071	-0.516151	1	1	FALSE	0.152652	0.343604	0.265509	-0.735949	medium
eTAC_IL1b_Up	Ref eTAC	IL1b	Up	10	CD8 TEM	292	-0.395178	1	1	FALSE	0.180442	0.329085	0.265509	-0.562076	medium
eTAC_IL1b_Up	Ref eTAC	IL1b	Up	10	Non-Immune	264	-0.383452	1	1	FALSE	0.183932	0.328616	0.265509	-0.546792	medium
eTAC_IL1b_Up	Ref eTAC	IL1b	Up	10	CD4 Naive	828	-0.916001	1	1	FALSE	0.0473	0.347581	0.265509	-1.18443	large
eTAC_IL1b_Up	Ref eTAC	IL1b	Up	10	Mac	153	-0.497865	1	1	FALSE	0.147027	0.327664	0.265509	-0.682462	medium
eTAC_IL1b_Up	Ref eTAC	IL1b	Up	10	CD4 TCM	568	-0.53195	1	1	FALSE	0.141909	0.335061	0.265509	-0.73698	medium
eTAC_IL1b_Up	Ref eTAC	IL1b	Up	10	dnT	207	-0.8303	1	1	FALSE	0.0582735	0.330247	0.265509	-1.03428	large
pDC_CD40L_Up	Ref pDC	CD40L	Up	11	ACMono-CXCL5	74	0.53815	1.42895e-07	2.00053e-06	TRUE	0.108605	-0.0110167	0.160559	0.746374	medium
pDC_CD40L_Up	Ref pDC	CD40L	Up	11	Quiescent Neu	3937	0.0682651	0.000334363	0.00468108	TRUE	-0.00206254	-0.0147044	0.160559	0.0787889	negligible
pDC_CD40L_Up	Ref pDC	CD40L	Up	11	ACMono-PROK2	1054	0.00172093	0.00761938	0.106671	FALSE	-0.00993227	-0.010249	0.160559	0.00197251	negligible
pDC_CD40L_Up	Ref pDC	CD40L	Up	11	Mac	153	0.188852	0.00821745	0.115044	FALSE	0.0263145	-0.0107297	0.160559	0.230793	small
pDC_CD40L_Up	Ref pDC	CD40L	Up	11	ACMono-CXCL8	445	0.0346463	0.0132412	0.185376	FALSE	-0.00403328	-0.0104773	0.160559	0.0401346	negligible
pDC_CD40L_Up	Ref pDC	CD40L	Up	11	IFN Activated Neu	799	-0.0285886	0.311979	1	FALSE	-0.0150579	-0.00984342	0.160559	-0.0324767	negligible
pDC_CD40L_Up	Ref pDC	CD40L	Up	11	DC	123	0.120557	0.386085	1	FALSE	0.0126321	-0.010475	0.160559	0.143927	negligible
pDC_CD40L_Up	Ref pDC	CD40L	Up	11	CD8 TEM	292	-0.0246649	0.534965	1	FALSE	-0.014601	-0.0101005	0.160559	-0.0280295	negligible
pDC_CD40L_Up	Ref pDC	CD40L	Up	11	ACMono-VCAN	1071	0.0800342	0.599822	1	FALSE	0.00338335	-0.0116721	0.160559	0.0938005	negligible
pDC_CD40L_Up	Ref pDC	CD40L	Up	11	Non-Immune	264	-0.151113	0.616083	1	FALSE	-0.0360431	-0.00958951	0.160559	-0.164804	negligible
pDC_CD40L_Up	Ref pDC	CD40L	Up	11	dnT	207	-0.0707516	0.962644	1	FALSE	-0.0226939	-0.00998175	0.160559	-0.0791753	negligible
pDC_CD40L_Up	Ref pDC	CD40L	Up	11	CD4 Naive	828	-0.161138	0.997801	1	FALSE	-0.0363783	-0.00810944	0.160559	-0.176246	negligible
pDC_CD40L_Up	Ref pDC	CD40L	Up	11	Nascent Neu	1281	-0.0740768	0.999408	1	FALSE	-0.0220363	-0.00867657	0.160559	-0.0832331	negligible
pDC_CD40L_Up	Ref pDC	CD40L	Up	11	CD4 TCM	568	-0.165461	1	1	FALSE	-0.0376551	-0.00873869	0.160559	-0.180232	negligible
pDC_Flt3l_Up	Ref pDC	Flt3l	Up	18	Quiescent Neu	3937	0.318441	3.63858e-115	5.09401e-114	TRUE	0.228438	0.130928	0.225122	0.442739	small
pDC_Flt3l_Up	Ref pDC	Flt3l	Up	18	Nascent Neu	1281	0.39631	2.1196e-82	2.96744e-81	TRUE	0.281377	0.150405	0.225122	0.592076	medium
pDC_Flt3l_Up	Ref pDC	Flt3l	Up	18	ACMono-PROK2	1054	0.139561	1.69984e-10	2.37978e-09	TRUE	0.20462	0.161422	0.225122	0.192183	negligible
pDC_Flt3l_Up	Ref pDC	Flt3l	Up	18	IFN Activated Neu	799	0.129529	1.23719e-08	1.73206e-07	TRUE	0.202707	0.162641	0.225122	0.178155	negligible
pDC_Flt3l_Up	Ref pDC	Flt3l	Up	18	ACMono-CXCL5	74	-0.213862	0.991043	1	FALSE	0.106705	0.165921	0.225122	-0.263086	small
pDC_Flt3l_Up	Ref pDC	Flt3l	Up	18	ACMono-CXCL8	445	-0.15815	0.999938	1	FALSE	0.122551	0.167321	0.225122	-0.199013	negligible
pDC_Flt3l_Up	Ref pDC	Flt3l	Up	18	DC	123	-0.433255	1	1	FALSE	0.0550501	0.166764	0.225122	-0.496886	small
pDC_Flt3l_Up	Ref pDC	Flt3l	Up	18	Non-Immune	264	-0.402833	1	1	FALSE	0.0628038	0.168029	0.225122	-0.468584	small
pDC_Flt3l_Up	Ref pDC	Flt3l	Up	18	ACMono-VCAN	1071	-0.376757	1	1	FALSE	0.0743368	0.175268	0.225122	-0.4523	small
pDC_Flt3l_Up	Ref pDC	Flt3l	Up	18	CD8 TEM	292	-0.44034	1	1	FALSE	0.0547808	0.168519	0.225122	-0.506866	medium
pDC_Flt3l_Up	Ref pDC	Flt3l	Up	18	CD4 Naive	828	-0.759825	1	1	FALSE	-0.00229481	0.179058	0.225122	-0.824223	large
pDC_Flt3l_Up	Ref pDC	Flt3l	Up	18	Mac	153	-0.631918	1	1	FALSE	0.0145848	0.167636	0.225122	-0.681975	medium
pDC_Flt3l_Up	Ref pDC	Flt3l	Up	18	CD4 TCM	568	-0.512343	1	1	FALSE	0.0418468	0.172198	0.225122	-0.583773	medium
pDC_Flt3l_Up	Ref pDC	Flt3l	Up	18	dnT	207	-0.89048	1	1	FALSE	-0.0302364	0.169247	0.225122	-0.892511	large
pDC_GM-CSF_Up	Ref pDC	GM-CSF	Up	70	Nascent Neu	1281	0.200612	4.4939e-51	6.29145e-50	TRUE	0.0311093	-0.00148072	0.0741979	0.443603	small
pDC_GM-CSF_Up	Ref pDC	GM-CSF	Up	70	Quiescent Neu	3937	0.106352	2.68116e-34	3.75363e-33	TRUE	0.0129601	-0.00359075	0.0741979	0.224335	small
pDC_GM-CSF_Up	Ref pDC	GM-CSF	Up	70	ACMono-PROK2	1054	0.173355	1.28553e-29	1.79974e-28	TRUE	0.0276509	-0.000381032	0.0741979	0.380122	small
pDC_GM-CSF_Up	Ref pDC	GM-CSF	Up	70	IFN Activated Neu	799	0.0588717	3.53754e-05	0.000495256	TRUE	0.010845	0.00161723	0.0741979	0.124426	negligible
pDC_GM-CSF_Up	Ref pDC	GM-CSF	Up	70	ACMono-CXCL8	445	0.0427815	0.056552	0.791728	FALSE	0.00869395	0.00201379	0.0741979	0.0900416	negligible
pDC_GM-CSF_Up	Ref pDC	GM-CSF	Up	70	Mac	153	-0.00743648	0.769093	1	FALSE	0.00115489	0.00229745	0.0741979	-0.0153981	negligible
pDC_GM-CSF_Up	Ref pDC	GM-CSF	Up	70	ACMono-CXCL5	74	-0.220195	0.999979	1	FALSE	-0.0289927	0.00249167	0.0741979	-0.424564	small
pDC_GM-CSF_Up	Ref pDC	GM-CSF	Up	70	CD8 TEM	292	-0.159299	1	1	FALSE	-0.0203997	0.00289471	0.0741979	-0.314333	small
pDC_GM-CSF_Up	Ref pDC	GM-CSF	Up	70	Non-Immune	264	-0.200298	1	1	FALSE	-0.0259256	0.00296917	0.0741979	-0.390098	small
pDC_GM-CSF_Up	Ref pDC	GM-CSF	Up	70	DC	123	-0.393877	1	1	FALSE	-0.0503605	0.00287178	0.0741979	-0.719437	medium
pDC_GM-CSF_Up	Ref pDC	GM-CSF	Up	70	ACMono-VCAN	1071	-0.200523	1	1	FALSE	-0.0241012	0.00510026	0.0741979	-0.39623	small
pDC_GM-CSF_Up	Ref pDC	GM-CSF	Up	70	CD4 Naive	828	-0.301686	1	1	FALSE	-0.0370747	0.00545535	0.0741979	-0.579787	medium
pDC_GM-CSF_Up	Ref pDC	GM-CSF	Up	70	CD4 TCM	568	-0.289787	1	1	FALSE	-0.0364471	0.00437117	0.0741979	-0.55419	medium
pDC_GM-CSF_Up	Ref pDC	GM-CSF	Up	70	dnT	207	-0.34065	1	1	FALSE	-0.0437621	0.00315699	0.0741979	-0.63465	medium
pDC_IFNa1_Down	Ref pDC	IFNa1	Down	160	ACMono-VCAN	1071	0.157051	2.7352e-19	3.82928e-18	TRUE	0.062266	0.045623	0.0527813	0.316681	small
pDC_IFNa1_Down	Ref pDC	IFNa1	Down	160	ACMono-PROK2	1054	0.119345	8.89044e-13	1.24466e-11	TRUE	0.0585569	0.0460405	0.0527813	0.237703	small
pDC_IFNa1_Down	Ref pDC	IFNa1	Down	160	DC	123	0.309965	3.05805e-10	4.28128e-09	TRUE	0.0818186	0.0468417	0.0527813	0.664248	medium
pDC_IFNa1_Down	Ref pDC	IFNa1	Down	160	Mac	153	0.173458	4.65151e-06	6.51211e-05	TRUE	0.0656329	0.0469721	0.0527813	0.353836	small
pDC_IFNa1_Down	Ref pDC	IFNa1	Down	160	ACMono-CXCL8	445	0.0454786	0.0218615	0.306061	FALSE	0.0517217	0.0470417	0.0527813	0.0886771	negligible
pDC_IFNa1_Down	Ref pDC	IFNa1	Down	160	ACMono-CXCL5	74	0.0615556	0.199567	1	FALSE	0.0535632	0.0471869	0.0527813	0.120807	negligible
pDC_IFNa1_Down	Ref pDC	IFNa1	Down	160	Quiescent Neu	3937	-0.0149541	0.762875	1	FALSE	0.0462523	0.0477667	0.0527813	-0.0286931	negligible
pDC_IFNa1_Down	Ref pDC	IFNa1	Down	160	Nascent Neu	1281	-0.0123048	0.772637	1	FALSE	0.0461291	0.047373	0.0527813	-0.0235665	negligible
pDC_IFNa1_Down	Ref pDC	IFNa1	Down	160	CD4 TCM	568	-0.0271251	0.887604	1	FALSE	0.044641	0.047369	0.0527813	-0.0516858	negligible
pDC_IFNa1_Down	Ref pDC	IFNa1	Down	160	CD8 TEM	292	-0.0698989	0.970926	1	FALSE	0.0404828	0.0474117	0.0527813	-0.131299	negligible
pDC_IFNa1_Down	Ref pDC	IFNa1	Down	160	dnT	207	-0.142003	0.999947	1	FALSE	0.0337456	0.0474857	0.0527813	-0.260472	small
pDC_IFNa1_Down	Ref pDC	IFNa1	Down	160	IFN Activated Neu	799	-0.0794857	0.999956	1	FALSE	0.0399224	0.0477964	0.0527813	-0.149285	negligible
pDC_IFNa1_Down	Ref pDC	IFNa1	Down	160	Non-Immune	264	-0.295235	1	1	FALSE	0.0206785	0.0478765	0.0527813	-0.516869	medium
pDC_IFNa1_Down	Ref pDC	IFNa1	Down	160	CD4 Naive	828	-0.179707	1	1	FALSE	0.0312316	0.0485194	0.0527813	-0.328743	small
pDC_IFNa1_Up	Ref pDC	IFNa1	Up	439	IFN Activated Neu	799	0.501645	1.72968e-229	2.42156e-228	TRUE	0.154841	0.0881723	0.0494548	1.43816	large
pDC_IFNa1_Up	Ref pDC	IFNa1	Up	439	Nascent Neu	1281	0.185433	3.82889e-60	5.36044e-59	TRUE	0.112695	0.090399	0.0494548	0.455559	small
pDC_IFNa1_Up	Ref pDC	IFNa1	Up	439	Quiescent Neu	3937	0.0783683	1.28046e-29	1.79264e-28	TRUE	0.0988048	0.0897658	0.0494548	0.183466	negligible
pDC_IFNa1_Up	Ref pDC	IFNa1	Up	439	ACMono-PROK2	1054	0.0883332	3.85013e-13	5.39019e-12	TRUE	0.102353	0.0919885	0.0494548	0.209956	small
pDC_IFNa1_Up	Ref pDC	IFNa1	Up	439	ACMono-CXCL8	445	-0.037544	0.903156	1	FALSE	0.0888971	0.0931433	0.0494548	-0.0858675	negligible
pDC_IFNa1_Up	Ref pDC	IFNa1	Up	439	ACMono-CXCL5	74	-0.197121	0.99997	1	FALSE	0.0720072	0.0931137	0.0494548	-0.427023	small
pDC_IFNa1_Up	Ref pDC	IFNa1	Up	439	DC	123	-0.168385	0.999982	1	FALSE	0.0749618	0.0931749	0.0494548	-0.368534	small
pDC_IFNa1_Up	Ref pDC	IFNa1	Up	439	CD4 TCM	568	-0.130347	1	1	FALSE	0.079378	0.0937064	0.0494548	-0.290307	small
pDC_IFNa1_Up	Ref pDC	IFNa1	Up	439	Mac	153	-0.303911	1	1	FALSE	0.0619587	0.0934066	0.0494548	-0.637617	medium
pDC_IFNa1_Up	Ref pDC	IFNa1	Up	439	ACMono-VCAN	1071	-0.164569	1	1	FALSE	0.0767205	0.0947093	0.0494548	-0.365842	small
pDC_IFNa1_Up	Ref pDC	IFNa1	Up	439	CD8 TEM	292	-0.281288	1	1	FALSE	0.064358	0.0937463	0.0494548	-0.596927	medium
pDC_IFNa1_Up	Ref pDC	IFNa1	Up	439	Non-Immune	264	-0.681083	1	1	FALSE	0.0317652	0.0944647	0.0494548	-1.29211	large
pDC_IFNa1_Up	Ref pDC	IFNa1	Up	439	CD4 Naive	828	-0.507693	1	1	FALSE	0.0466164	0.0967111	0.0494548	-1.05081	large
pDC_IFNa1_Up	Ref pDC	IFNa1	Up	439	dnT	207	-0.459133	1	1	FALSE	0.0485768	0.0938169	0.0494548	-0.921824	large
pDC_IFNb_Down	Ref pDC	IFNb	Down	69	ACMono-VCAN	1071	0.0864807	4.06915e-07	5.69681e-06	TRUE	0.0911531	0.0752193	0.0938226	0.170036	negligible
pDC_IFNb_Down	Ref pDC	IFNb	Down	69	ACMono-PROK2	1054	0.0922416	7.19871e-07	1.00782e-05	TRUE	0.0921645	0.0751401	0.0938226	0.181702	negligible
pDC_IFNb_Down	Ref pDC	IFNb	Down	69	CD4 TCM	568	0.0468033	0.0229998	0.321997	FALSE	0.084861	0.07632	0.0938226	0.091048	negligible
pDC_IFNb_Down	Ref pDC	IFNb	Down	69	CD8 TEM	292	0.0614715	0.0385722	0.540011	FALSE	0.0877417	0.0764603	0.0938226	0.120259	negligible
pDC_IFNb_Down	Ref pDC	IFNb	Down	69	Quiescent Neu	3937	0.0113659	0.0644623	0.902473	FALSE	0.0780776	0.0760311	0.0938226	0.0218122	negligible
pDC_IFNb_Down	Ref pDC	IFNb	Down	69	DC	123	0.0522185	0.158571	1	FALSE	0.0862107	0.0766512	0.0938226	0.10189	negligible
pDC_IFNb_Down	Ref pDC	IFNb	Down	69	dnT	207	-0.00268305	0.336237	1	FALSE	0.0762841	0.0767662	0.0938226	-0.00513824	negligible
pDC_IFNb_Down	Ref pDC	IFNb	Down	69	ACMono-CXCL8	445	-0.014933	0.714022	1	FALSE	0.0741915	0.0768644	0.0938226	-0.0284881	negligible
pDC_IFNb_Down	Ref pDC	IFNb	Down	69	Nascent Neu	1281	-0.0255031	0.90562	1	FALSE	0.0727276	0.0772831	0.0938226	-0.0485587	negligible
pDC_IFNb_Down	Ref pDC	IFNb	Down	69	IFN Activated Neu	799	-0.0467891	0.991114	1	FALSE	0.0690559	0.0773548	0.0938226	-0.0884727	negligible
pDC_IFNb_Down	Ref pDC	IFNb	Down	69	Mac	153	-0.114192	0.996148	1	FALSE	0.0572637	0.0770298	0.0938226	-0.210729	small
pDC_IFNb_Down	Ref pDC	IFNb	Down	69	ACMono-CXCL5	74	-0.193395	0.998363	1	FALSE	0.0443962	0.0769745	0.0938226	-0.347356	small
pDC_IFNb_Down	Ref pDC	IFNb	Down	69	CD4 Naive	828	-0.11577	1	1	FALSE	0.0581357	0.0782588	0.0938226	-0.214812	small
pDC_IFNb_Down	Ref pDC	IFNb	Down	69	Non-Immune	264	-0.296506	1	1	FALSE	0.0294926	0.0779092	0.0938226	-0.517624	medium
pDC_IFNb_Up	Ref pDC	IFNb	Up	320	IFN Activated Neu	799	0.577882	6.98022e-260	9.77231e-259	TRUE	0.182734	0.0972457	0.0564773	1.64477	large
pDC_IFNb_Up	Ref pDC	IFNb	Up	320	Nascent Neu	1281	0.177516	2.33258e-53	3.26562e-52	TRUE	0.123902	0.100726	0.0564773	0.413923	small
pDC_IFNb_Up	Ref pDC	IFNb	Up	320	Quiescent Neu	3937	0.0513749	3.66155e-18	5.12617e-17	TRUE	0.107551	0.10112	0.0564773	0.114035	negligible
pDC_IFNb_Up	Ref pDC	IFNb	Up	320	ACMono-PROK2	1054	0.037278	0.000200174	0.00280244	TRUE	0.107648	0.102956	0.0564773	0.0830926	negligible
pDC_IFNb_Up	Ref pDC	IFNb	Up	320	DC	123	-0.139234	0.999213	1	FALSE	0.0870376	0.103585	0.0564773	-0.293117	small
pDC_IFNb_Up	Ref pDC	IFNb	Up	320	CD4 TCM	568	-0.0674619	0.999533	1	FALSE	0.0955948	0.103823	0.0564773	-0.145754	negligible
pDC_IFNb_Up	Ref pDC	IFNb	Up	320	ACMono-CXCL8	445	-0.105027	0.999998	1	FALSE	0.0912574	0.103909	0.0564773	-0.224218	small
pDC_IFNb_Up	Ref pDC	IFNb	Up	320	ACMono-CXCL5	74	-0.279959	1	1	FALSE	0.0718825	0.103613	0.0564773	-0.562393	medium
pDC_IFNb_Up	Ref pDC	IFNb	Up	320	ACMono-VCAN	1071	-0.1595	1	1	FALSE	0.086237	0.105235	0.0564773	-0.338045	small
pDC_IFNb_Up	Ref pDC	IFNb	Up	320	CD8 TEM	292	-0.265045	1	1	FALSE	0.0739094	0.104199	0.0564773	-0.538273	medium
pDC_IFNb_Up	Ref pDC	IFNb	Up	320	Non-Immune	264	-0.590256	1	1	FALSE	0.04403	0.104849	0.0564773	-1.09162	large
pDC_IFNb_Up	Ref pDC	IFNb	Up	320	CD4 Naive	828	-0.455597	1	1	FALSE	0.0574474	0.107107	0.0564773	-0.903707	large
pDC_IFNb_Up	Ref pDC	IFNb	Up	320	Mac	153	-0.345529	1	1	FALSE	0.0655493	0.103931	0.0564773	-0.681706	medium
pDC_IFNb_Up	Ref pDC	IFNb	Up	320	dnT	207	-0.446563	1	1	FALSE	0.0562263	0.104298	0.0564773	-0.856839	large
pDC_IFNe_Up	Ref pDC	IFNe	Up	42	IFN Activated Neu	799	0.553192	1.87928e-144	2.63099e-143	TRUE	0.238603	0.0804746	0.144341	1.14223	large
pDC_IFNe_Up	Ref pDC	IFNe	Up	42	Nascent Neu	1281	0.296414	4.62795e-77	6.47913e-76	TRUE	0.160616	0.0828876	0.144341	0.546632	medium
pDC_IFNe_Up	Ref pDC	IFNe	Up	42	Quiescent Neu	3937	0.0975234	2.94317e-27	4.12044e-26	TRUE	0.10726	0.0833925	0.144341	0.165869	negligible
pDC_IFNe_Up	Ref pDC	IFNe	Up	42	ACMono-PROK2	1054	0.0958487	2.95851e-09	4.14192e-08	TRUE	0.113464	0.0895937	0.144341	0.16556	negligible
pDC_IFNe_Up	Ref pDC	IFNe	Up	42	ACMono-CXCL8	445	-0.135506	0.999995	1	FALSE	0.0616548	0.0931231	0.144341	-0.218203	small
pDC_IFNe_Up	Ref pDC	IFNe	Up	42	CD8 TEM	292	-0.218392	1	1	FALSE	0.0438442	0.0931589	0.144341	-0.342149	small
pDC_IFNe_Up	Ref pDC	IFNe	Up	42	CD4 TCM	568	-0.191701	1	1	FALSE	0.0503053	0.0941031	0.144341	-0.304099	small
pDC_IFNe_Up	Ref pDC	IFNe	Up	42	ACMono-CXCL5	74	-0.565962	1	1	FALSE	-0.0211198	0.0926196	0.144341	-0.789579	medium
pDC_IFNe_Up	Ref pDC	IFNe	Up	42	dnT	207	-0.366375	1	1	FALSE	0.0145615	0.0933306	0.144341	-0.547182	medium
pDC_IFNe_Up	Ref pDC	IFNe	Up	42	ACMono-VCAN	1071	-0.400486	1	1	FALSE	0.0134299	0.10024	0.144341	-0.611111	medium
pDC_IFNe_Up	Ref pDC	IFNe	Up	42	DC	123	-0.649798	1	1	FALSE	-0.0340705	0.0932727	0.144341	-0.885984	large
pDC_IFNe_Up	Ref pDC	IFNe	Up	42	Non-Immune	264	-0.353703	1	1	FALSE	0.0172384	0.0936798	0.144341	-0.531297	medium
pDC_IFNe_Up	Ref pDC	IFNe	Up	42	CD4 Naive	828	-0.48057	1	1	FALSE	-0.00181231	0.0994148	0.144341	-0.713493	medium
pDC_IFNe_Up	Ref pDC	IFNe	Up	42	Mac	153	-0.539572	1	1	FALSE	-0.0162311	0.0933724	0.144341	-0.762295	medium
pDC_IFNg_Up	Ref pDC	IFNg	Up	95	IFN Activated Neu	799	0.642805	2.55355e-284	3.57497e-283	TRUE	0.319893	0.142374	0.108711	1.80123	large
pDC_IFNg_Up	Ref pDC	IFNg	Up	95	Quiescent Neu	3937	0.118245	8.68423e-63	1.21579e-61	TRUE	0.172755	0.145479	0.108711	0.252715	small
pDC_IFNg_Up	Ref pDC	IFNg	Up	95	Nascent Neu	1281	0.175296	3.81594e-52	5.34232e-51	TRUE	0.192204	0.150322	0.108711	0.388199	small
pDC_IFNg_Up	Ref pDC	IFNg	Up	95	ACMono-PROK2	1054	0.000110599	0.263097	1	FALSE	0.15518	0.155154	0.108711	0.000232011	negligible
pDC_IFNg_Up	Ref pDC	IFNg	Up	95	CD8 TEM	292	-0.196175	1	1	FALSE	0.114291	0.156261	0.108711	-0.386796	small
pDC_IFNg_Up	Ref pDC	IFNg	Up	95	CD4 TCM	568	-0.142567	1	1	FALSE	0.125641	0.156749	0.108711	-0.28671	small
pDC_IFNg_Up	Ref pDC	IFNg	Up	95	ACMono-CXCL5	74	-0.499041	1	1	FALSE	0.0594008	0.1558	0.108711	-0.889022	large
pDC_IFNg_Up	Ref pDC	IFNg	Up	95	DC	123	-0.369086	1	1	FALSE	0.0815287	0.155982	0.108711	-0.68661	medium
pDC_IFNg_Up	Ref pDC	IFNg	Up	95	ACMono-CXCL8	445	-0.182471	1	1	FALSE	0.117456	0.156732	0.108711	-0.362185	small
pDC_IFNg_Up	Ref pDC	IFNg	Up	95	ACMono-VCAN	1071	-0.306104	1	1	FALSE	0.0972601	0.161342	0.108711	-0.598584	medium
pDC_IFNg_Up	Ref pDC	IFNg	Up	95	Non-Immune	264	-0.451875	1	1	FALSE	0.0682315	0.157275	0.108711	-0.825507	large
pDC_IFNg_Up	Ref pDC	IFNg	Up	95	CD4 Naive	828	-0.462293	1	1	FALSE	0.0699397	0.162029	0.108711	-0.868861	large
pDC_IFNg_Up	Ref pDC	IFNg	Up	95	Mac	153	-0.622861	1	1	FALSE	0.040837	0.156755	0.108711	-1.07459	large
pDC_IFNg_Up	Ref pDC	IFNg	Up	95	dnT	207	-0.33128	1	1	FALSE	0.0886584	0.156421	0.108711	-0.625527	medium
pDC_IFNk_Down	Ref pDC	IFNk	Down	16	ACMono-VCAN	1071	0.451657	2.1916e-95	3.06825e-94	TRUE	0.261852	0.111539	0.214075	0.717716	medium
pDC_IFNk_Down	Ref pDC	IFNk	Down	16	DC	123	0.611315	3.09791e-23	4.33708e-22	TRUE	0.345693	0.123585	0.214075	1.04365	large
pDC_IFNk_Down	Ref pDC	IFNk	Down	16	Quiescent Neu	3937	0.0403382	0.000730915	0.0102328	TRUE	0.133716	0.12183	0.214075	0.055539	negligible
pDC_IFNk_Down	Ref pDC	IFNk	Down	16	Mac	153	0.0408835	0.172571	1	FALSE	0.138045	0.12588	0.214075	0.0568255	negligible
pDC_IFNk_Down	Ref pDC	IFNk	Down	16	ACMono-CXCL5	74	0.0248658	0.539526	1	FALSE	0.133358	0.125998	0.214075	0.0343789	negligible
pDC_IFNk_Down	Ref pDC	IFNk	Down	16	CD8 TEM	292	-0.0365545	0.829608	1	FALSE	0.115726	0.126326	0.214075	-0.0495153	negligible
pDC_IFNk_Down	Ref pDC	IFNk	Down	16	ACMono-PROK2	1054	-0.0325188	0.905461	1	FALSE	0.117489	0.126946	0.214075	-0.044177	negligible
pDC_IFNk_Down	Ref pDC	IFNk	Down	16	IFN Activated Neu	799	-0.0991109	0.999713	1	FALSE	0.0998361	0.128081	0.214075	-0.132012	negligible
pDC_IFNk_Down	Ref pDC	IFNk	Down	16	Non-Immune	264	-0.222601	0.99998	1	FALSE	0.0667479	0.127493	0.214075	-0.284007	small
pDC_IFNk_Down	Ref pDC	IFNk	Down	16	dnT	207	-0.244839	0.999997	1	FALSE	0.0610026	0.127284	0.214075	-0.309875	small
pDC_IFNk_Down	Ref pDC	IFNk	Down	16	ACMono-CXCL8	445	-0.194512	1	1	FALSE	0.0745246	0.1282	0.214075	-0.251024	small
pDC_IFNk_Down	Ref pDC	IFNk	Down	16	Nascent Neu	1281	-0.110606	1	1	FALSE	0.0981701	0.129686	0.214075	-0.147375	negligible
pDC_IFNk_Down	Ref pDC	IFNk	Down	16	CD4 TCM	568	-0.173476	1	1	FALSE	0.080268	0.128517	0.214075	-0.225653	small
pDC_IFNk_Down	Ref pDC	IFNk	Down	16	CD4 Naive	828	-0.281577	1	1	FALSE	0.0556456	0.131725	0.214075	-0.356928	small
pDC_IFNk_Up	Ref pDC	IFNk	Up	122	IFN Activated Neu	799	0.716387	4.27882e-279	5.99034e-278	TRUE	0.257487	0.100285	0.0960766	1.80563	large
pDC_IFNk_Up	Ref pDC	IFNk	Up	122	Nascent Neu	1281	0.190515	3.19932e-48	4.47905e-47	TRUE	0.143032	0.107503	0.0960766	0.372397	small
pDC_IFNk_Up	Ref pDC	IFNk	Up	122	Quiescent Neu	3937	0.0477345	3.68552e-17	5.15972e-16	TRUE	0.11709	0.108587	0.0960766	0.0885782	negligible
pDC_IFNk_Up	Ref pDC	IFNk	Up	122	ACMono-PROK2	1054	0.0752736	3.93816e-09	5.51342e-08	TRUE	0.12394	0.11031	0.0960766	0.141986	negligible
pDC_IFNk_Up	Ref pDC	IFNk	Up	122	ACMono-CXCL8	445	-0.160889	1	1	FALSE	0.0855854	0.112691	0.0960766	-0.28255	small
pDC_IFNk_Up	Ref pDC	IFNk	Up	122	DC	123	-0.326168	1	1	FALSE	0.0603068	0.112179	0.0960766	-0.540749	medium
pDC_IFNk_Up	Ref pDC	IFNk	Up	122	ACMono-CXCL5	74	-0.469861	1	1	FALSE	0.0408496	0.112079	0.0960766	-0.742706	medium
pDC_IFNk_Up	Ref pDC	IFNk	Up	122	CD4 TCM	568	-0.181984	1	1	FALSE	0.0826681	0.113166	0.0960766	-0.318194	small
pDC_IFNk_Up	Ref pDC	IFNk	Up	122	ACMono-VCAN	1071	-0.163788	1	1	FALSE	0.0865437	0.114282	0.0960766	-0.289749	small
pDC_IFNk_Up	Ref pDC	IFNk	Up	122	CD8 TEM	292	-0.322103	1	1	FALSE	0.0615068	0.112958	0.0960766	-0.53748	medium
pDC_IFNk_Up	Ref pDC	IFNk	Up	122	Non-Immune	264	-0.470261	1	1	FALSE	0.0416854	0.113308	0.0960766	-0.750303	medium
pDC_IFNk_Up	Ref pDC	IFNk	Up	122	CD4 Naive	828	-0.565815	1	1	FALSE	0.03291	0.11795	0.0960766	-0.91005	large
pDC_IFNk_Up	Ref pDC	IFNk	Up	122	Mac	153	-0.521838	1	1	FALSE	0.0347201	0.112679	0.0960766	-0.815049	large
pDC_IFNk_Up	Ref pDC	IFNk	Up	122	dnT	207	-0.488725	1	1	FALSE	0.0390899	0.112983	0.0960766	-0.773269	medium
pDC_IL10_Down	Ref pDC	IL10	Down	60	Quiescent Neu	3937	0.17387	2.43211e-63	3.40496e-62	TRUE	0.126672	0.0948838	0.0970516	0.331627	small
pDC_IL10_Down	Ref pDC	IL10	Down	60	Nascent Neu	1281	0.162379	9.6446e-29	1.35024e-27	TRUE	0.133134	0.102643	0.0970516	0.315762	small
pDC_IL10_Down	Ref pDC	IL10	Down	60	IFN Activated Neu	799	0.105613	5.53677e-09	7.75147e-08	TRUE	0.124352	0.104751	0.0970516	0.202223	small
pDC_IL10_Down	Ref pDC	IL10	Down	60	ACMono-PROK2	1054	0.0890984	5.08507e-07	7.11909e-06	TRUE	0.121032	0.104602	0.0970516	0.169496	negligible
pDC_IL10_Down	Ref pDC	IL10	Down	60	ACMono-CXCL8	445	-0.0182819	0.808526	1	FALSE	0.103025	0.106294	0.0970516	-0.0336817	negligible
pDC_IL10_Down	Ref pDC	IL10	Down	60	Mac	153	-0.239943	1	1	FALSE	0.0668713	0.106712	0.0970516	-0.410965	small
pDC_IL10_Down	Ref pDC	IL10	Down	60	CD8 TEM	292	-0.164173	1	1	FALSE	0.0789114	0.106899	0.0970516	-0.288677	small
pDC_IL10_Down	Ref pDC	IL10	Down	60	CD4 TCM	568	-0.122139	1	1	FALSE	0.0860948	0.107246	0.0970516	-0.218175	small
pDC_IL10_Down	Ref pDC	IL10	Down	60	DC	123	-0.302543	1	1	FALSE	0.0575185	0.106708	0.0970516	-0.507532	medium
pDC_IL10_Down	Ref pDC	IL10	Down	60	ACMono-CXCL5	74	-0.40321	1	1	FALSE	0.0432163	0.106585	0.0970516	-0.653837	medium
pDC_IL10_Down	Ref pDC	IL10	Down	60	Non-Immune	264	-0.267441	1	1	FALSE	0.0631294	0.107212	0.0970516	-0.455286	small
pDC_IL10_Down	Ref pDC	IL10	Down	60	ACMono-VCAN	1071	-0.317729	1	1	FALSE	0.0589226	0.11121	0.0970516	-0.545682	medium
pDC_IL10_Down	Ref pDC	IL10	Down	60	CD4 Naive	828	-0.273302	1	1	FALSE	0.0641849	0.109548	0.0970516	-0.470956	small
pDC_IL10_Down	Ref pDC	IL10	Down	60	dnT	207	-0.349456	1	1	FALSE	0.0511658	0.107208	0.0970516	-0.579195	medium
pDC_IL10_Up	Ref pDC	IL10	Up	65	Nascent Neu	1281	0.277096	4.86963e-71	6.81748e-70	TRUE	0.136501	0.0819868	0.102267	0.540947	medium
pDC_IL10_Up	Ref pDC	IL10	Up	65	Quiescent Neu	3937	0.164964	2.47414e-54	3.46379e-53	TRUE	0.108044	0.0774117	0.102267	0.302642	small
pDC_IL10_Up	Ref pDC	IL10	Up	65	ACMono-PROK2	1054	0.101713	1.38205e-08	1.93488e-07	TRUE	0.105595	0.0864629	0.102267	0.187358	negligible
pDC_IL10_Up	Ref pDC	IL10	Up	65	IFN Activated Neu	799	0.0839519	1.1321e-06	1.58493e-05	TRUE	0.102882	0.0871473	0.102267	0.153973	negligible
pDC_IL10_Up	Ref pDC	IL10	Up	65	ACMono-CXCL8	445	-0.0403592	0.94021	1	FALSE	0.0812886	0.0885724	0.102267	-0.0712277	negligible
pDC_IL10_Up	Ref pDC	IL10	Up	65	DC	123	-0.1519	0.997077	1	FALSE	0.0621868	0.0885728	0.102267	-0.258095	small
pDC_IL10_Up	Ref pDC	IL10	Up	65	CD8 TEM	292	-0.11936	0.99987	1	FALSE	0.0678469	0.0888326	0.102267	-0.205307	small
pDC_IL10_Up	Ref pDC	IL10	Up	65	ACMono-CXCL5	74	-0.261309	0.999905	1	FALSE	0.0448304	0.088572	0.102267	-0.427961	small
pDC_IL10_Up	Ref pDC	IL10	Up	65	CD4 TCM	568	-0.14719	1	1	FALSE	0.0638881	0.0895963	0.102267	-0.251759	small
pDC_IL10_Up	Ref pDC	IL10	Up	65	Mac	153	-0.424664	1	1	FALSE	0.0217237	0.0892109	0.102267	-0.661847	medium
pDC_IL10_Up	Ref pDC	IL10	Up	65	ACMono-VCAN	1071	-0.33252	1	1	FALSE	0.0382353	0.0936268	0.102267	-0.548678	medium
pDC_IL10_Up	Ref pDC	IL10	Up	65	Non-Immune	264	-0.455694	1	1	FALSE	0.0180967	0.0899909	0.102267	-0.707045	medium
pDC_IL10_Up	Ref pDC	IL10	Up	65	CD4 Naive	828	-0.364836	1	1	FALSE	0.0328228	0.0927524	0.102267	-0.59306	medium
pDC_IL10_Up	Ref pDC	IL10	Up	65	dnT	207	-0.361032	1	1	FALSE	0.0307424	0.0893741	0.102267	-0.575029	medium
pDC_IL15_Down	Ref pDC	IL15	Down	38	CD4 TCM	568	0.178909	3.39394e-12	4.75151e-11	TRUE	0.109146	0.0685205	0.13047	0.312102	small
pDC_IL15_Down	Ref pDC	IL15	Down	38	Quiescent Neu	3937	0.0636056	2.76155e-08	3.86617e-07	TRUE	0.0794673	0.0657237	0.13047	0.105469	negligible
pDC_IL15_Down	Ref pDC	IL15	Down	38	CD4 Naive	828	0.0875108	2.77993e-05	0.00038919	TRUE	0.0884439	0.0691612	0.13047	0.147899	negligible
pDC_IL15_Down	Ref pDC	IL15	Down	38	dnT	207	0.0728046	0.0358743	0.50224	FALSE	0.0863202	0.0703013	0.13047	0.12279	negligible
pDC_IL15_Down	Ref pDC	IL15	Down	38	Nascent Neu	1281	0.026662	0.0382399	0.535359	FALSE	0.0757003	0.0699344	0.13047	0.0441957	negligible
pDC_IL15_Down	Ref pDC	IL15	Down	38	CD8 TEM	292	0.0320064	0.153805	1	FALSE	0.0773627	0.0704173	0.13047	0.0532331	negligible
pDC_IL15_Down	Ref pDC	IL15	Down	38	DC	123	0.0291643	0.176125	1	FALSE	0.0768547	0.07053	0.13047	0.0484745	negligible
pDC_IL15_Down	Ref pDC	IL15	Down	38	IFN Activated Neu	799	-0.00925567	0.649046	1	FALSE	0.0687608	0.0707428	0.13047	-0.0151907	negligible
pDC_IL15_Down	Ref pDC	IL15	Down	38	Mac	153	-0.0447	0.871069	1	FALSE	0.0612753	0.0707305	0.13047	-0.0724693	negligible
pDC_IL15_Down	Ref pDC	IL15	Down	38	ACMono-PROK2	1054	-0.0287763	0.931777	1	FALSE	0.0650529	0.0711823	0.13047	-0.0469815	negligible
pDC_IL15_Down	Ref pDC	IL15	Down	38	ACMono-CXCL5	74	-0.38316	1	1	FALSE	-0.00128582	0.0710827	0.13047	-0.555217	medium
pDC_IL15_Down	Ref pDC	IL15	Down	38	Non-Immune	264	-0.269142	1	1	FALSE	0.0189234	0.0718596	0.13047	-0.406494	small
pDC_IL15_Down	Ref pDC	IL15	Down	38	ACMono-CXCL8	445	-0.230659	1	1	FALSE	0.0264015	0.0724467	0.13047	-0.353751	small
pDC_IL15_Down	Ref pDC	IL15	Down	38	ACMono-VCAN	1071	-0.186267	1	1	FALSE	0.0362984	0.0742646	0.13047	-0.292063	small
pDC_IL15_Up	Ref pDC	IL15	Up	251	IFN Activated Neu	799	0.588447	2.18228e-234	3.0552e-233	TRUE	0.197548	0.103648	0.0674313	1.49253	large
pDC_IL15_Up	Ref pDC	IL15	Up	251	Nascent Neu	1281	0.238785	2.78215e-75	3.89501e-74	TRUE	0.140545	0.106476	0.0674313	0.511939	medium
pDC_IL15_Up	Ref pDC	IL15	Up	251	Quiescent Neu	3937	0.141186	6.02189e-66	8.43065e-65	TRUE	0.122774	0.103609	0.0674313	0.286866	small
pDC_IL15_Up	Ref pDC	IL15	Up	251	ACMono-PROK2	1054	0.0236334	0.0170996	0.239395	FALSE	0.113293	0.110107	0.0674313	0.047252	negligible
pDC_IL15_Up	Ref pDC	IL15	Up	251	DC	123	-0.225072	0.999997	1	FALSE	0.0827658	0.110719	0.0674313	-0.414918	small
pDC_IL15_Up	Ref pDC	IL15	Up	251	ACMono-CXCL5	74	-0.340645	1	1	FALSE	0.0699896	0.110681	0.0674313	-0.604148	medium
pDC_IL15_Up	Ref pDC	IL15	Up	251	ACMono-CXCL8	445	-0.13681	1	1	FALSE	0.0935693	0.111113	0.0674313	-0.260497	small
pDC_IL15_Up	Ref pDC	IL15	Up	251	CD4 TCM	568	-0.156187	1	1	FALSE	0.0915004	0.111429	0.0674313	-0.296162	small
pDC_IL15_Up	Ref pDC	IL15	Up	251	ACMono-VCAN	1071	-0.263946	1	1	FALSE	0.0807454	0.113578	0.0674313	-0.492001	small
pDC_IL15_Up	Ref pDC	IL15	Up	251	CD8 TEM	292	-0.31261	1	1	FALSE	0.0735708	0.111405	0.0674313	-0.563329	medium
pDC_IL15_Up	Ref pDC	IL15	Up	251	Non-Immune	264	-0.700197	1	1	FALSE	0.0372162	0.112193	0.0674313	-1.12817	large
pDC_IL15_Up	Ref pDC	IL15	Up	251	CD4 Naive	828	-0.606132	1	1	FALSE	0.0474647	0.115485	0.0674313	-1.04612	large
pDC_IL15_Up	Ref pDC	IL15	Up	251	Mac	153	-0.532023	1	1	FALSE	0.0513914	0.111234	0.0674313	-0.892219	large
pDC_IL15_Up	Ref pDC	IL15	Up	251	dnT	207	-0.539928	1	1	FALSE	0.0508691	0.111541	0.0674313	-0.906465	large
pDC_IL17E_Up	Ref pDC	IL17E	Up	12	ACMono-CXCL8	445	0.290779	5.12301e-22	7.17222e-21	TRUE	0.0137592	-0.0424756	0.151397	0.372414	small
pDC_IL17E_Up	Ref pDC	IL17E	Up	12	ACMono-PROK2	1054	0.137641	4.08937e-10	5.72512e-09	TRUE	-0.0174176	-0.0426136	0.151397	0.166615	negligible
pDC_IL17E_Up	Ref pDC	IL17E	Up	12	Non-Immune	264	-0.0270298	1.3004e-06	1.82057e-05	TRUE	-0.0448263	-0.040108	0.151397	-0.0311641	negligible
pDC_IL17E_Up	Ref pDC	IL17E	Up	12	ACMono-VCAN	1071	0.127425	0.000180356	0.00252498	TRUE	-0.0192091	-0.042465	0.151397	0.15376	negligible
pDC_IL17E_Up	Ref pDC	IL17E	Up	12	DC	123	0.281458	0.00255005	0.0357007	TRUE	0.0137806	-0.0408256	0.151397	0.360924	small
pDC_IL17E_Up	Ref pDC	IL17E	Up	12	Mac	153	0.119578	0.0118647	0.166106	FALSE	-0.0185912	-0.0405227	0.151397	0.144876	negligible
pDC_IL17E_Up	Ref pDC	IL17E	Up	12	CD8 TEM	292	-0.012481	0.124756	1	FALSE	-0.0423519	-0.0401627	0.151397	-0.0144593	negligible
pDC_IL17E_Up	Ref pDC	IL17E	Up	12	CD4 Naive	828	-0.10166	0.130977	1	FALSE	-0.0563001	-0.0389236	0.151397	-0.114822	negligible
pDC_IL17E_Up	Ref pDC	IL17E	Up	12	ACMono-CXCL5	74	0.0379078	0.489593	1	FALSE	-0.0335017	-0.0402654	0.151397	0.0446735	negligible
pDC_IL17E_Up	Ref pDC	IL17E	Up	12	Nascent Neu	1281	-0.0234954	0.986361	1	FALSE	-0.0438578	-0.0397456	0.151397	-0.0271616	negligible
pDC_IL17E_Up	Ref pDC	IL17E	Up	12	dnT	207	-0.235179	0.994267	1	FALSE	-0.0778331	-0.0395053	0.151397	-0.253299	small
pDC_IL17E_Up	Ref pDC	IL17E	Up	12	IFN Activated Neu	799	-0.0725066	0.999636	1	FALSE	-0.0518188	-0.0393203	0.151397	-0.0825698	negligible
pDC_IL17E_Up	Ref pDC	IL17E	Up	12	Quiescent Neu	3937	-0.0613107	1	1	FALSE	-0.0471434	-0.036413	0.151397	-0.0709132	negligible
pDC_IL17E_Up	Ref pDC	IL17E	Up	12	CD4 TCM	568	-0.188586	1	1	FALSE	-0.0699477	-0.0386165	0.151397	-0.207155	small
pDC_IL18_Up	Ref pDC	IL18	Up	93	IFN Activated Neu	799	0.631729	7.22106e-237	1.01095e-235	TRUE	0.253734	0.113237	0.0970303	1.56141	large
pDC_IL18_Up	Ref pDC	IL18	Up	93	Quiescent Neu	3937	0.124917	3.29438e-50	4.61214e-49	TRUE	0.138384	0.115089	0.0970303	0.241676	small
pDC_IL18_Up	Ref pDC	IL18	Up	93	Nascent Neu	1281	0.195265	1.29567e-49	1.81394e-48	TRUE	0.156874	0.118979	0.0970303	0.393603	small
pDC_IL18_Up	Ref pDC	IL18	Up	93	ACMono-PROK2	1054	0.0182376	0.0335732	0.470025	FALSE	0.126411	0.123033	0.0970303	0.0348114	negligible
pDC_IL18_Up	Ref pDC	IL18	Up	93	DC	123	-0.222629	0.999994	1	FALSE	0.0857024	0.123776	0.0970303	-0.392706	small
pDC_IL18_Up	Ref pDC	IL18	Up	93	CD8 TEM	292	-0.177409	1	1	FALSE	0.0933126	0.124166	0.0970303	-0.318378	small
pDC_IL18_Up	Ref pDC	IL18	Up	93	ACMono-CXCL5	74	-0.409606	1	1	FALSE	0.0579783	0.123793	0.0970303	-0.679298	medium
pDC_IL18_Up	Ref pDC	IL18	Up	93	CD4 TCM	568	-0.148345	1	1	FALSE	0.0985841	0.124691	0.0970303	-0.269518	small
pDC_IL18_Up	Ref pDC	IL18	Up	93	ACMono-CXCL8	445	-0.20335	1	1	FALSE	0.0896293	0.124763	0.0970303	-0.362995	small
pDC_IL18_Up	Ref pDC	IL18	Up	93	ACMono-VCAN	1071	-0.288122	1	1	FALSE	0.0791015	0.128082	0.0970303	-0.510477	medium
pDC_IL18_Up	Ref pDC	IL18	Up	93	Non-Immune	264	-0.435365	1	1	FALSE	0.0553323	0.125012	0.0970303	-0.722432	medium
pDC_IL18_Up	Ref pDC	IL18	Up	93	CD4 Naive	828	-0.557827	1	1	FALSE	0.0425351	0.129871	0.0970303	-0.92634	large
pDC_IL18_Up	Ref pDC	IL18	Up	93	Mac	153	-0.677608	1	1	FALSE	0.0245834	0.124735	0.0970303	-1.03968	large
pDC_IL18_Up	Ref pDC	IL18	Up	93	dnT	207	-0.459556	1	1	FALSE	0.0518263	0.124714	0.0970303	-0.755062	medium
pDC_IL1a_Down	Ref pDC	IL1a	Down	42	Quiescent Neu	3937	0.149231	2.42269e-40	3.39177e-39	TRUE	0.107627	0.0777709	0.111396	0.27024	small
pDC_IL1a_Down	Ref pDC	IL1a	Down	42	Nascent Neu	1281	0.130083	2.97293e-15	4.16211e-14	TRUE	0.111859	0.0852979	0.111396	0.239121	small
pDC_IL1a_Down	Ref pDC	IL1a	Down	42	ACMono-VCAN	1071	0.0916878	3.07506e-08	4.30508e-07	TRUE	0.105128	0.0865734	0.111396	0.166756	negligible
pDC_IL1a_Down	Ref pDC	IL1a	Down	42	DC	123	0.0785059	0.0201709	0.282392	FALSE	0.104092	0.088188	0.111396	0.142779	negligible
pDC_IL1a_Down	Ref pDC	IL1a	Down	42	IFN Activated Neu	799	-0.0155259	0.667312	1	FALSE	0.0855355	0.0885838	0.111396	-0.0273641	negligible
pDC_IL1a_Down	Ref pDC	IL1a	Down	42	ACMono-PROK2	1054	-0.0179269	0.812867	1	FALSE	0.0851803	0.0886985	0.111396	-0.0315828	negligible
pDC_IL1a_Down	Ref pDC	IL1a	Down	42	ACMono-CXCL5	74	-0.193608	0.996872	1	FALSE	0.0528367	0.0886028	0.111396	-0.321168	small
pDC_IL1a_Down	Ref pDC	IL1a	Down	42	CD8 TEM	292	-0.116654	0.999003	1	FALSE	0.0667984	0.0889472	0.111396	-0.198921	negligible
pDC_IL1a_Down	Ref pDC	IL1a	Down	42	Mac	153	-0.18876	0.999906	1	FALSE	0.0538886	0.0888463	0.111396	-0.314013	small
pDC_IL1a_Down	Ref pDC	IL1a	Down	42	dnT	207	-0.242185	1	1	FALSE	0.0450851	0.0891871	0.111396	-0.396456	small
pDC_IL1a_Down	Ref pDC	IL1a	Down	42	ACMono-CXCL8	445	-0.199766	1	1	FALSE	0.0528598	0.0898477	0.111396	-0.332733	small
pDC_IL1a_Down	Ref pDC	IL1a	Down	42	CD4 TCM	568	-0.190289	1	1	FALSE	0.0547888	0.0901758	0.111396	-0.318436	small
pDC_IL1a_Down	Ref pDC	IL1a	Down	42	Non-Immune	264	-0.276985	1	1	FALSE	0.0396357	0.0895519	0.111396	-0.449127	small
pDC_IL1a_Down	Ref pDC	IL1a	Down	42	CD4 Naive	828	-0.362924	1	1	FALSE	0.0288087	0.0931668	0.111396	-0.584493	medium
pDC_IL1a_Up	Ref pDC	IL1a	Up	81	Quiescent Neu	3937	0.206533	7.12439e-117	9.97414e-116	TRUE	0.18521	0.139087	0.103394	0.456596	small
pDC_IL1a_Up	Ref pDC	IL1a	Up	81	Nascent Neu	1281	0.247338	3.36161e-84	4.70626e-83	TRUE	0.206628	0.148773	0.103394	0.568702	medium
pDC_IL1a_Up	Ref pDC	IL1a	Up	81	IFN Activated Neu	799	0.111128	2.22536e-12	3.1155e-11	TRUE	0.178801	0.15364	0.103394	0.243823	small
pDC_IL1a_Up	Ref pDC	IL1a	Up	81	ACMono-PROK2	1054	0.0669265	1.35247e-05	0.000189346	TRUE	0.168972	0.154033	0.103394	0.14461	negligible
pDC_IL1a_Up	Ref pDC	IL1a	Up	81	ACMono-CXCL8	445	0.0025687	0.732472	1	FALSE	0.155993	0.155429	0.103394	0.00544656	negligible
pDC_IL1a_Up	Ref pDC	IL1a	Up	81	CD8 TEM	292	-0.0697323	0.992808	1	FALSE	0.140914	0.155845	0.103394	-0.14444	negligible
pDC_IL1a_Up	Ref pDC	IL1a	Up	81	CD4 TCM	568	-0.123616	1	1	FALSE	0.130725	0.156786	0.103394	-0.252437	small
pDC_IL1a_Up	Ref pDC	IL1a	Up	81	DC	123	-0.263936	1	1	FALSE	0.103103	0.156039	0.103394	-0.512697	medium
pDC_IL1a_Up	Ref pDC	IL1a	Up	81	ACMono-CXCL5	74	-0.377753	1	1	FALSE	0.0830216	0.155938	0.103394	-0.706363	medium
pDC_IL1a_Up	Ref pDC	IL1a	Up	81	dnT	207	-0.283706	1	1	FALSE	0.0998994	0.156508	0.103394	-0.548987	medium
pDC_IL1a_Up	Ref pDC	IL1a	Up	81	ACMono-VCAN	1071	-0.420735	1	1	FALSE	0.0814163	0.163362	0.103394	-0.815157	large
pDC_IL1a_Up	Ref pDC	IL1a	Up	81	Non-Immune	264	-0.422707	1	1	FALSE	0.0766185	0.157373	0.103394	-0.786596	medium
pDC_IL1a_Up	Ref pDC	IL1a	Up	81	CD4 Naive	828	-0.399303	1	1	FALSE	0.0834438	0.161259	0.103394	-0.767734	medium
pDC_IL1a_Up	Ref pDC	IL1a	Up	81	Mac	153	-0.522343	1	1	FALSE	0.0603769	0.156781	0.103394	-0.937915	large
pDC_IL1b_Down	Ref pDC	IL1b	Down	51	CD4 TCM	568	0.179861	4.77749e-13	6.68849e-12	TRUE	0.100484	0.0702315	0.0923586	0.328392	small
pDC_IL1b_Down	Ref pDC	IL1b	Down	51	Quiescent Neu	3937	0.0660151	4.13626e-10	5.79076e-09	TRUE	0.0785965	0.0680315	0.0923586	0.114558	negligible
pDC_IL1b_Down	Ref pDC	IL1b	Down	51	Nascent Neu	1281	0.086465	2.69566e-08	3.77392e-07	TRUE	0.0842243	0.070156	0.0923586	0.152497	negligible
pDC_IL1b_Down	Ref pDC	IL1b	Down	51	DC	123	0.0626547	0.0439349	0.615088	FALSE	0.0818441	0.0716673	0.0923586	0.110191	negligible
pDC_IL1b_Down	Ref pDC	IL1b	Down	51	dnT	207	0.0865755	0.0446769	0.625476	FALSE	0.0856867	0.0715158	0.0923586	0.15346	negligible
pDC_IL1b_Down	Ref pDC	IL1b	Down	51	CD4 Naive	828	0.0111663	0.256911	1	FALSE	0.0734285	0.0716472	0.0923586	0.0192866	negligible
pDC_IL1b_Down	Ref pDC	IL1b	Down	51	CD8 TEM	292	0.0128721	0.346118	1	FALSE	0.0737814	0.071726	0.0923586	0.0222536	negligible
pDC_IL1b_Down	Ref pDC	IL1b	Down	51	ACMono-VCAN	1071	0.00747214	0.374613	1	FALSE	0.0728558	0.0716652	0.0923586	0.0128904	negligible
pDC_IL1b_Down	Ref pDC	IL1b	Down	51	IFN Activated Neu	799	-0.0231114	0.889594	1	FALSE	0.0683932	0.0720429	0.0923586	-0.0395169	negligible
pDC_IL1b_Down	Ref pDC	IL1b	Down	51	ACMono-CXCL5	74	-0.134202	0.970799	1	FALSE	0.0515278	0.0719161	0.0923586	-0.220778	small
pDC_IL1b_Down	Ref pDC	IL1b	Down	51	Mac	153	-0.21355	0.999988	1	FALSE	0.0405943	0.0722162	0.0923586	-0.342639	small
pDC_IL1b_Down	Ref pDC	IL1b	Down	51	Non-Immune	264	-0.248256	1	1	FALSE	0.0362451	0.0726462	0.0923586	-0.394823	small
pDC_IL1b_Down	Ref pDC	IL1b	Down	51	ACMono-PROK2	1054	-0.163607	1	1	FALSE	0.049294	0.0741403	0.0923586	-0.269849	small
pDC_IL1b_Down	Ref pDC	IL1b	Down	51	ACMono-CXCL8	445	-0.405371	1	1	FALSE	0.0173066	0.074056	0.0923586	-0.618933	medium
pDC_IL1b_Up	Ref pDC	IL1b	Up	107	Quiescent Neu	3937	0.298888	4.58878e-231	6.42429e-230	TRUE	0.217788	0.150221	0.108447	0.652683	medium
pDC_IL1b_Up	Ref pDC	IL1b	Up	107	Nascent Neu	1281	0.350456	4.81588e-158	6.74224e-157	TRUE	0.249039	0.164427	0.108447	0.805625	large
pDC_IL1b_Up	Ref pDC	IL1b	Up	107	IFN Activated Neu	799	0.179689	5.4487e-29	7.62819e-28	TRUE	0.212904	0.171191	0.108447	0.386541	small
pDC_IL1b_Up	Ref pDC	IL1b	Up	107	ACMono-PROK2	1054	0.0760524	2.44578e-06	3.42409e-05	TRUE	0.189668	0.172571	0.108447	0.157821	negligible
pDC_IL1b_Up	Ref pDC	IL1b	Up	107	ACMono-CXCL8	445	-0.0822283	0.999949	1	FALSE	0.157273	0.174902	0.108447	-0.162633	negligible
pDC_IL1b_Up	Ref pDC	IL1b	Up	107	ACMono-CXCL5	74	-0.504863	1	1	FALSE	0.08089	0.174821	0.108447	-0.868268	large
pDC_IL1b_Up	Ref pDC	IL1b	Up	107	CD8 TEM	292	-0.231027	1	1	FALSE	0.128273	0.175436	0.108447	-0.435933	small
pDC_IL1b_Up	Ref pDC	IL1b	Up	107	ACMono-VCAN	1071	-0.565572	1	1	FALSE	0.078161	0.184454	0.108447	-1.02393	large
pDC_IL1b_Up	Ref pDC	IL1b	Up	107	DC	123	-0.413556	1	1	FALSE	0.0957271	0.175074	0.108447	-0.73379	medium
pDC_IL1b_Up	Ref pDC	IL1b	Up	107	Non-Immune	264	-0.523986	1	1	FALSE	0.079114	0.176512	0.108447	-0.906608	large
pDC_IL1b_Up	Ref pDC	IL1b	Up	107	CD4 Naive	828	-0.594344	1	1	FALSE	0.0724281	0.182401	0.108447	-1.05207	large
pDC_IL1b_Up	Ref pDC	IL1b	Up	107	Mac	153	-0.598745	1	1	FALSE	0.0673388	0.175689	0.108447	-1.00591	large
pDC_IL1b_Up	Ref pDC	IL1b	Up	107	CD4 TCM	568	-0.258999	1	1	FALSE	0.124272	0.176888	0.108447	-0.487957	small
pDC_IL1b_Up	Ref pDC	IL1b	Up	107	dnT	207	-0.542156	1	1	FALSE	0.0760206	0.176061	0.108447	-0.929709	large
pDC_IL2_Down	Ref pDC	IL2	Down	17	Quiescent Neu	3937	0.263385	2.52143e-76	3.53e-75	TRUE	0.182606	0.0980819	0.22579	0.380485	small
pDC_IL2_Down	Ref pDC	IL2	Down	17	Nascent Neu	1281	0.117808	3.40715e-10	4.77001e-09	TRUE	0.161759	0.123675	0.22579	0.168908	negligible
pDC_IL2_Down	Ref pDC	IL2	Down	17	ACMono-PROK2	1054	0.127099	1.67719e-08	2.34807e-07	TRUE	0.165418	0.124152	0.22579	0.183016	negligible
pDC_IL2_Down	Ref pDC	IL2	Down	17	IFN Activated Neu	799	0.065979	0.000878038	0.0122925	TRUE	0.147634	0.126554	0.22579	0.0933845	negligible
pDC_IL2_Down	Ref pDC	IL2	Down	17	ACMono-CXCL8	445	0.0735749	0.027939	0.391146	FALSE	0.150725	0.127126	0.22579	0.104536	negligible
pDC_IL2_Down	Ref pDC	IL2	Down	17	CD8 TEM	292	-0.168897	0.99973	1	FALSE	0.0793091	0.12939	0.22579	-0.221933	small
pDC_IL2_Down	Ref pDC	IL2	Down	17	Mac	153	-0.233109	0.999836	1	FALSE	0.0614268	0.129004	0.22579	-0.29946	small
pDC_IL2_Down	Ref pDC	IL2	Down	17	Non-Immune	264	-0.197732	0.999958	1	FALSE	0.0713852	0.129454	0.22579	-0.257365	small
pDC_IL2_Down	Ref pDC	IL2	Down	17	ACMono-CXCL5	74	-0.412663	0.999997	1	FALSE	0.016196	0.128823	0.22579	-0.499203	small
pDC_IL2_Down	Ref pDC	IL2	Down	17	DC	123	-0.433575	1	1	FALSE	0.0117109	0.129376	0.22579	-0.521882	medium
pDC_IL2_Down	Ref pDC	IL2	Down	17	ACMono-VCAN	1071	-0.384657	1	1	FALSE	0.030289	0.138519	0.22579	-0.484191	small
pDC_IL2_Down	Ref pDC	IL2	Down	17	CD4 Naive	828	-0.391328	1	1	FALSE	0.0269099	0.13623	0.22579	-0.488111	small
pDC_IL2_Down	Ref pDC	IL2	Down	17	CD4 TCM	568	-0.286385	1	1	FALSE	0.0501396	0.132277	0.22579	-0.364935	small
pDC_IL2_Down	Ref pDC	IL2	Down	17	dnT	207	-0.525285	1	1	FALSE	-0.00806894	0.13066	0.22579	-0.616522	medium
pDC_IL2_Up	Ref pDC	IL2	Up	59	Quiescent Neu	3937	0.259094	4.75e-146	6.64999e-145	TRUE	0.231469	0.163079	0.139567	0.504045	medium
pDC_IL2_Up	Ref pDC	IL2	Up	59	Nascent Neu	1281	0.303405	1.68555e-90	2.35977e-89	TRUE	0.262316	0.17756	0.139567	0.619018	medium
pDC_IL2_Up	Ref pDC	IL2	Up	59	IFN Activated Neu	799	0.113054	6.23527e-10	8.72938e-09	TRUE	0.215314	0.185175	0.139567	0.216274	small
pDC_IL2_Up	Ref pDC	IL2	Up	59	ACMono-PROK2	1054	0.0505046	0.000860114	0.0120416	TRUE	0.199296	0.18609	0.139567	0.094648	negligible
pDC_IL2_Up	Ref pDC	IL2	Up	59	ACMono-CXCL8	445	-0.0787426	0.998476	1	FALSE	0.168342	0.188139	0.139567	-0.141894	negligible
pDC_IL2_Up	Ref pDC	IL2	Up	59	ACMono-CXCL5	74	-0.272653	0.999994	1	FALSE	0.123655	0.187772	0.139567	-0.459702	small
pDC_IL2_Up	Ref pDC	IL2	Up	59	CD4 TCM	568	-0.122088	1	1	FALSE	0.158593	0.188896	0.139567	-0.217364	small
pDC_IL2_Up	Ref pDC	IL2	Up	59	DC	123	-0.318936	1	1	FALSE	0.114238	0.188164	0.139567	-0.530474	medium
pDC_IL2_Up	Ref pDC	IL2	Up	59	CD8 TEM	292	-0.257489	1	1	FALSE	0.127898	0.188952	0.139567	-0.438505	small
pDC_IL2_Up	Ref pDC	IL2	Up	59	ACMono-VCAN	1071	-0.488255	1	1	FALSE	0.0881224	0.197945	0.139567	-0.808991	large
pDC_IL2_Up	Ref pDC	IL2	Up	59	Non-Immune	264	-0.564014	1	1	FALSE	0.0689541	0.19023	0.139567	-0.876627	large
pDC_IL2_Up	Ref pDC	IL2	Up	59	CD4 Naive	828	-0.439526	1	1	FALSE	0.0951553	0.194779	0.139567	-0.726671	medium
pDC_IL2_Up	Ref pDC	IL2	Up	59	Mac	153	-0.453291	1	1	FALSE	0.0880831	0.188733	0.139567	-0.723686	medium
pDC_IL2_Up	Ref pDC	IL2	Up	59	dnT	207	-0.436133	1	1	FALSE	0.0916637	0.189164	0.139567	-0.701699	medium
pDC_IL36a_Down	Ref pDC	IL36a	Down	130	Nascent Neu	1281	0.201983	3.8822e-52	5.43508e-51	TRUE	0.151937	0.119787	0.0725788	0.447447	small
pDC_IL36a_Down	Ref pDC	IL36a	Down	130	Quiescent Neu	3937	0.101033	3.65337e-28	5.11472e-27	TRUE	0.133429	0.118037	0.0725788	0.213165	small
pDC_IL36a_Down	Ref pDC	IL36a	Down	130	IFN Activated Neu	799	0.114783	3.90652e-11	5.46912e-10	TRUE	0.140125	0.122208	0.0725788	0.247354	small
pDC_IL36a_Down	Ref pDC	IL36a	Down	130	ACMono-PROK2	1054	0.0815233	3.74599e-07	5.24439e-06	TRUE	0.134887	0.122303	0.0725788	0.173591	negligible
pDC_IL36a_Down	Ref pDC	IL36a	Down	130	CD4 TCM	568	-0.027175	0.915438	1	FALSE	0.119642	0.123707	0.0725788	-0.0560119	negligible
pDC_IL36a_Down	Ref pDC	IL36a	Down	130	CD8 TEM	292	-0.107282	0.999917	1	FALSE	0.108283	0.12391	0.0725788	-0.215429	small
pDC_IL36a_Down	Ref pDC	IL36a	Down	130	DC	123	-0.210946	0.999995	1	FALSE	0.0941763	0.123827	0.0725788	-0.40889	small
pDC_IL36a_Down	Ref pDC	IL36a	Down	130	ACMono-CXCL8	445	-0.127428	1	1	FALSE	0.105777	0.124239	0.0725788	-0.254678	small
pDC_IL36a_Down	Ref pDC	IL36a	Down	130	Mac	153	-0.218196	1	1	FALSE	0.0933125	0.123921	0.0725788	-0.422215	small
pDC_IL36a_Down	Ref pDC	IL36a	Down	130	ACMono-CXCL5	74	-0.368331	1	1	FALSE	0.074712	0.123826	0.0725788	-0.677699	medium
pDC_IL36a_Down	Ref pDC	IL36a	Down	130	dnT	207	-0.26145	1	1	FALSE	0.0879867	0.124174	0.0725788	-0.499704	small
pDC_IL36a_Down	Ref pDC	IL36a	Down	130	ACMono-VCAN	1071	-0.16747	1	1	FALSE	0.101717	0.125826	0.0725788	-0.333763	small
pDC_IL36a_Down	Ref pDC	IL36a	Down	130	Non-Immune	264	-0.446708	1	1	FALSE	0.066561	0.124886	0.0725788	-0.809674	large
pDC_IL36a_Down	Ref pDC	IL36a	Down	130	CD4 Naive	828	-0.26917	1	1	FALSE	0.0887779	0.126298	0.0725788	-0.521776	medium
pDC_IL36a_Up	Ref pDC	IL36a	Up	239	Quiescent Neu	3937	0.281119	7.12504e-189	9.97505e-188	TRUE	0.217449	0.165588	0.0920182	0.585248	medium
pDC_IL36a_Up	Ref pDC	IL36a	Up	239	IFN Activated Neu	799	0.486316	1.97067e-184	2.75894e-183	TRUE	0.2778	0.17671	0.0920182	1.14571	large
pDC_IL36a_Up	Ref pDC	IL36a	Up	239	Nascent Neu	1281	0.343157	1.01543e-142	1.4216e-141	TRUE	0.243765	0.176188	0.0920182	0.755462	medium
pDC_IL36a_Up	Ref pDC	IL36a	Up	239	ACMono-PROK2	1054	0.101168	1.12811e-10	1.57936e-09	TRUE	0.20093	0.182211	0.0920182	0.203774	small
pDC_IL36a_Up	Ref pDC	IL36a	Up	239	ACMono-CXCL8	445	-0.0485091	0.996191	1	FALSE	0.175743	0.184334	0.0920182	-0.0933672	negligible
pDC_IL36a_Up	Ref pDC	IL36a	Up	239	ACMono-CXCL5	74	-0.405577	1	1	FALSE	0.120725	0.184414	0.0920182	-0.693204	medium
pDC_IL36a_Up	Ref pDC	IL36a	Up	239	ACMono-VCAN	1071	-0.417963	1	1	FALSE	0.123562	0.190445	0.0920182	-0.744158	medium
pDC_IL36a_Up	Ref pDC	IL36a	Up	239	CD8 TEM	292	-0.509853	1	1	FALSE	0.108185	0.186038	0.0920182	-0.853888	large
pDC_IL36a_Up	Ref pDC	IL36a	Up	239	DC	123	-0.420675	1	1	FALSE	0.11891	0.184719	0.0920182	-0.71715	medium
pDC_IL36a_Up	Ref pDC	IL36a	Up	239	Non-Immune	264	-0.745404	1	1	FALSE	0.0807976	0.186504	0.0920182	-1.16673	large
pDC_IL36a_Up	Ref pDC	IL36a	Up	239	CD4 Naive	828	-0.953955	1	1	FALSE	0.0634829	0.193707	0.0920182	-1.52448	large
pDC_IL36a_Up	Ref pDC	IL36a	Up	239	Mac	153	-0.451325	1	1	FALSE	0.114996	0.184954	0.0920182	-0.76323	medium
pDC_IL36a_Up	Ref pDC	IL36a	Up	239	CD4 TCM	568	-0.421847	1	1	FALSE	0.120755	0.187401	0.0920182	-0.733647	medium
pDC_IL36a_Up	Ref pDC	IL36a	Up	239	dnT	207	-0.8868	1	1	FALSE	0.0660608	0.186231	0.0920182	-1.32676	large
pDC_IL3_Down	Ref pDC	IL3	Down	78	Quiescent Neu	3937	0.147193	2.02093e-54	2.8293e-53	TRUE	0.1461	0.116826	0.0959484	0.308386	small
pDC_IL3_Down	Ref pDC	IL3	Down	78	Nascent Neu	1281	0.139463	2.69161e-24	3.76826e-23	TRUE	0.152319	0.123936	0.0959484	0.297127	small
pDC_IL3_Down	Ref pDC	IL3	Down	78	ACMono-PROK2	1054	0.0967282	7.44405e-10	1.04217e-08	TRUE	0.144852	0.125362	0.0959484	0.203491	small
pDC_IL3_Down	Ref pDC	IL3	Down	78	IFN Activated Neu	799	0.0768218	1.4181e-06	1.98534e-05	TRUE	0.141516	0.126103	0.0959484	0.160767	negligible
pDC_IL3_Down	Ref pDC	IL3	Down	78	CD8 TEM	292	0.00814437	0.431709	1	FALSE	0.128772	0.127171	0.0959484	0.0166898	negligible
pDC_IL3_Down	Ref pDC	IL3	Down	78	ACMono-CXCL8	445	-0.0733526	0.999558	1	FALSE	0.113723	0.127777	0.0959484	-0.14652	negligible
pDC_IL3_Down	Ref pDC	IL3	Down	78	ACMono-CXCL5	74	-0.241464	0.999965	1	FALSE	0.0838575	0.127504	0.0959484	-0.455188	small
pDC_IL3_Down	Ref pDC	IL3	Down	78	CD4 TCM	568	-0.10396	1	1	FALSE	0.108483	0.128224	0.0959484	-0.205939	small
pDC_IL3_Down	Ref pDC	IL3	Down	78	DC	123	-0.252387	1	1	FALSE	0.0822295	0.127717	0.0959484	-0.474649	small
pDC_IL3_Down	Ref pDC	IL3	Down	78	Mac	153	-0.25664	1	1	FALSE	0.0816404	0.12785	0.0959484	-0.482351	small
pDC_IL3_Down	Ref pDC	IL3	Down	78	dnT	207	-0.26035	1	1	FALSE	0.0812287	0.128087	0.0959484	-0.48942	small
pDC_IL3_Down	Ref pDC	IL3	Down	78	ACMono-VCAN	1071	-0.209066	1	1	FALSE	0.0922754	0.130946	0.0959484	-0.405897	small
pDC_IL3_Down	Ref pDC	IL3	Down	78	Non-Immune	264	-0.31572	1	1	FALSE	0.0726732	0.128542	0.0959484	-0.584563	medium
pDC_IL3_Down	Ref pDC	IL3	Down	78	CD4 Naive	828	-0.316212	1	1	FALSE	0.0749149	0.13143	0.0959484	-0.596178	medium
pDC_IL3_Up	Ref pDC	IL3	Up	399	Nascent Neu	1281	0.273133	1.63564e-128	2.2899e-127	TRUE	0.0959271	0.0652335	0.0441614	0.712807	medium
pDC_IL3_Up	Ref pDC	IL3	Up	399	Quiescent Neu	3937	0.19324	3.11447e-127	4.36026e-126	TRUE	0.0820476	0.0614789	0.0441614	0.477755	small
pDC_IL3_Up	Ref pDC	IL3	Up	399	IFN Activated Neu	799	0.163786	1.98715e-31	2.78201e-30	TRUE	0.0854573	0.0674826	0.0441614	0.409276	small
pDC_IL3_Up	Ref pDC	IL3	Up	399	ACMono-PROK2	1054	0.146336	2.89779e-27	4.05691e-26	TRUE	0.0832007	0.0672631	0.0441614	0.362916	small
pDC_IL3_Up	Ref pDC	IL3	Up	399	ACMono-CXCL8	445	0.0749684	8.06213e-05	0.0011287	TRUE	0.0764815	0.0684551	0.0441614	0.18186	negligible
pDC_IL3_Up	Ref pDC	IL3	Up	399	ACMono-CXCL5	74	-0.129351	0.996375	1	FALSE	0.0559233	0.0688633	0.0441614	-0.293086	small
pDC_IL3_Up	Ref pDC	IL3	Up	399	Mac	153	-0.138944	0.999989	1	FALSE	0.0551042	0.0689681	0.0441614	-0.314133	small
pDC_IL3_Up	Ref pDC	IL3	Up	399	ACMono-VCAN	1071	-0.281892	1	1	FALSE	0.0441728	0.0714055	0.0441614	-0.627122	medium
pDC_IL3_Up	Ref pDC	IL3	Up	399	CD8 TEM	292	-0.360546	1	1	FALSE	0.0361169	0.0696597	0.0441614	-0.765193	medium
pDC_IL3_Up	Ref pDC	IL3	Up	399	DC	123	-0.4128	1	1	FALSE	0.0315646	0.0691941	0.0441614	-0.855463	large
pDC_IL3_Up	Ref pDC	IL3	Up	399	Non-Immune	264	-0.646618	1	1	FALSE	0.0151376	0.0700843	0.0441614	-1.26716	large
pDC_IL3_Up	Ref pDC	IL3	Up	399	CD4 Naive	828	-0.515138	1	1	FALSE	0.0259128	0.0722335	0.0441614	-1.09112	large
pDC_IL3_Up	Ref pDC	IL3	Up	399	CD4 TCM	568	-0.282715	1	1	FALSE	0.0430797	0.0701634	0.0441614	-0.61894	medium
pDC_IL3_Up	Ref pDC	IL3	Up	399	dnT	207	-0.652976	1	1	FALSE	0.0145347	0.0698081	0.0441614	-1.26991	large
pDC_IL4_Up	Ref pDC	IL4	Up	19	Quiescent Neu	3937	0.148065	2.01229e-29	2.81721e-28	TRUE	0.0657567	0.0354718	0.144654	0.21041	small
pDC_IL4_Up	Ref pDC	IL4	Up	19	Nascent Neu	1281	0.225327	4.17104e-29	5.83946e-28	TRUE	0.0888888	0.040648	0.144654	0.335387	small
pDC_IL4_Up	Ref pDC	IL4	Up	19	ACMono-PROK2	1054	0.134918	1.36938e-12	1.91713e-11	TRUE	0.0717915	0.043533	0.144654	0.195665	negligible
pDC_IL4_Up	Ref pDC	IL4	Up	19	IFN Activated Neu	799	-0.0507371	0.711636	1	FALSE	0.0368637	0.0469431	0.144654	-0.0696873	negligible
pDC_IL4_Up	Ref pDC	IL4	Up	19	ACMono-CXCL8	445	-0.0421163	0.731113	1	FALSE	0.0381729	0.0465534	0.144654	-0.0579357	negligible
pDC_IL4_Up	Ref pDC	IL4	Up	19	DC	123	-0.130966	0.917193	1	FALSE	0.0212246	0.0464974	0.144654	-0.174734	negligible
pDC_IL4_Up	Ref pDC	IL4	Up	19	ACMono-CXCL5	74	-0.163098	0.993976	1	FALSE	0.015302	0.0464248	0.144654	-0.215178	small
pDC_IL4_Up	Ref pDC	IL4	Up	19	Mac	153	-0.188568	0.999942	1	FALSE	0.0110014	0.0467097	0.144654	-0.246945	small
pDC_IL4_Up	Ref pDC	IL4	Up	19	Non-Immune	264	-0.206498	0.999991	1	FALSE	0.00821865	0.0471434	0.144654	-0.269304	small
pDC_IL4_Up	Ref pDC	IL4	Up	19	ACMono-VCAN	1071	-0.0822071	0.999994	1	FALSE	0.0315793	0.0477811	0.144654	-0.11206	negligible
pDC_IL4_Up	Ref pDC	IL4	Up	19	CD8 TEM	292	-0.197299	0.999998	1	FALSE	0.00988541	0.0471992	0.144654	-0.258161	small
pDC_IL4_Up	Ref pDC	IL4	Up	19	CD4 Naive	828	-0.387352	1	1	FALSE	-0.0183132	0.051421	0.144654	-0.485971	small
pDC_IL4_Up	Ref pDC	IL4	Up	19	CD4 TCM	568	-0.313826	1	1	FALSE	-0.00829528	0.0491583	0.144654	-0.398693	small
pDC_IL4_Up	Ref pDC	IL4	Up	19	dnT	207	-0.453713	1	1	FALSE	-0.0312168	0.0476893	0.144654	-0.54695	medium
pDC_IL7_Up	Ref pDC	IL7	Up	12	Nascent Neu	1281	0.379075	1.07967e-59	1.51154e-58	TRUE	0.310828	0.155564	0.281888	0.559512	medium
pDC_IL7_Up	Ref pDC	IL7	Up	12	Quiescent Neu	3937	0.161625	1.36008e-24	1.90411e-23	TRUE	0.212727	0.15191	0.281888	0.216897	small
pDC_IL7_Up	Ref pDC	IL7	Up	12	ACMono-PROK2	1054	0.0170248	0.0405974	0.568363	FALSE	0.179226	0.172887	0.281888	0.0224866	negligible
pDC_IL7_Up	Ref pDC	IL7	Up	12	IFN Activated Neu	799	0.0460376	0.140929	1	FALSE	0.189538	0.172244	0.281888	0.0613562	negligible
pDC_IL7_Up	Ref pDC	IL7	Up	12	CD8 TEM	292	-0.0377733	0.667321	1	FALSE	0.160028	0.173853	0.281888	-0.0490429	negligible
pDC_IL7_Up	Ref pDC	IL7	Up	12	CD4 TCM	568	-0.0523889	0.85045	1	FALSE	0.155367	0.174467	0.281888	-0.0677603	negligible
pDC_IL7_Up	Ref pDC	IL7	Up	12	CD4 Naive	828	-0.152461	0.999395	1	FALSE	0.123503	0.17752	0.281888	-0.191859	negligible
pDC_IL7_Up	Ref pDC	IL7	Up	12	dnT	207	-0.202414	0.999625	1	FALSE	0.104645	0.174798	0.281888	-0.248998	small
pDC_IL7_Up	Ref pDC	IL7	Up	12	DC	123	-0.331081	0.999975	1	FALSE	0.064833	0.174707	0.281888	-0.390086	small
pDC_IL7_Up	Ref pDC	IL7	Up	12	ACMono-CXCL5	74	-0.382158	0.999978	1	FALSE	0.0497201	0.17432	0.281888	-0.442285	small
pDC_IL7_Up	Ref pDC	IL7	Up	12	Non-Immune	264	-0.328563	0.999999	1	FALSE	0.0666802	0.176092	0.281888	-0.388803	small
pDC_IL7_Up	Ref pDC	IL7	Up	12	ACMono-CXCL8	445	-0.269347	1	1	FALSE	0.0854948	0.177165	0.281888	-0.325852	small
pDC_IL7_Up	Ref pDC	IL7	Up	12	ACMono-VCAN	1071	-0.521748	1	1	FALSE	0.0224897	0.189621	0.281888	-0.602174	medium
pDC_IL7_Up	Ref pDC	IL7	Up	12	Mac	153	-0.606583	1	1	FALSE	-0.00834161	0.176031	0.281888	-0.655946	medium
pDC_LIF_Up	Ref pDC	LIF	Up	53	Nascent Neu	1281	0.290348	1.24969e-76	1.74956e-75	TRUE	0.160952	0.0954073	0.117662	0.566082	medium
pDC_LIF_Up	Ref pDC	LIF	Up	53	Quiescent Neu	3937	0.179321	2.96819e-65	4.15547e-64	TRUE	0.127571	0.0894475	0.117662	0.327962	small
pDC_LIF_Up	Ref pDC	LIF	Up	53	ACMono-PROK2	1054	0.133334	1.26198e-14	1.76677e-13	TRUE	0.12916	0.100226	0.117662	0.246542	small
pDC_LIF_Up	Ref pDC	LIF	Up	53	IFN Activated Neu	799	0.0606788	0.00047993	0.00671902	TRUE	0.114959	0.102044	0.117662	0.109801	negligible
pDC_LIF_Up	Ref pDC	LIF	Up	53	ACMono-CXCL8	445	0.0290313	0.17553	1	FALSE	0.108854	0.102729	0.117662	0.0520573	negligible
pDC_LIF_Up	Ref pDC	LIF	Up	53	DC	123	-0.213172	0.999943	1	FALSE	0.0619458	0.103434	0.117662	-0.352832	small
pDC_LIF_Up	Ref pDC	LIF	Up	53	ACMono-CXCL5	74	-0.292937	0.999981	1	FALSE	0.047858	0.103344	0.117662	-0.471901	small
pDC_LIF_Up	Ref pDC	LIF	Up	53	Mac	153	-0.300054	1	1	FALSE	0.0469805	0.103757	0.117662	-0.483285	small
pDC_LIF_Up	Ref pDC	LIF	Up	53	CD8 TEM	292	-0.209315	1	1	FALSE	0.0631759	0.10405	0.117662	-0.347909	small
pDC_LIF_Up	Ref pDC	LIF	Up	53	CD4 TCM	568	-0.186043	1	1	FALSE	0.0681394	0.104854	0.117662	-0.312759	small
pDC_LIF_Up	Ref pDC	LIF	Up	53	ACMono-VCAN	1071	-0.394545	1	1	FALSE	0.0362393	0.110104	0.117662	-0.638816	medium
pDC_LIF_Up	Ref pDC	LIF	Up	53	Non-Immune	264	-0.45743	1	1	FALSE	0.0224595	0.104937	0.117662	-0.704971	medium
pDC_LIF_Up	Ref pDC	LIF	Up	53	CD4 Naive	828	-0.375945	1	1	FALSE	0.03784	0.108227	0.117662	-0.605716	medium
pDC_LIF_Up	Ref pDC	LIF	Up	53	dnT	207	-0.407388	1	1	FALSE	0.0298308	0.104365	0.117662	-0.63577	medium
pDC_TNFa_Down	Ref pDC	TNFa	Down	40	Nascent Neu	1281	0.211685	1.57722e-41	2.20811e-40	TRUE	0.231669	0.171392	0.155691	0.390135	small
pDC_TNFa_Down	Ref pDC	TNFa	Down	40	Quiescent Neu	3937	0.144336	2.12932e-40	2.98104e-39	TRUE	0.203767	0.164374	0.155691	0.254885	small
pDC_TNFa_Down	Ref pDC	TNFa	Down	40	ACMono-PROK2	1054	0.185388	8.70517e-23	1.21872e-21	TRUE	0.225926	0.173358	0.155691	0.339295	small
pDC_TNFa_Down	Ref pDC	TNFa	Down	40	IFN Activated Neu	799	0.180871	8.14082e-22	1.13971e-20	TRUE	0.22603	0.174651	0.155691	0.331193	small
pDC_TNFa_Down	Ref pDC	TNFa	Down	40	ACMono-CXCL8	445	0.0454453	0.102394	1	FALSE	0.190266	0.177853	0.155691	0.0797295	negligible
pDC_TNFa_Down	Ref pDC	TNFa	Down	40	Mac	153	-0.0493114	0.86754	1	FALSE	0.165475	0.178531	0.155691	-0.0838579	negligible
pDC_TNFa_Down	Ref pDC	TNFa	Down	40	ACMono-CXCL5	74	-0.252641	0.999815	1	FALSE	0.116314	0.178768	0.155691	-0.401333	small
pDC_TNFa_Down	Ref pDC	TNFa	Down	40	DC	123	-0.28316	0.999999	1	FALSE	0.109773	0.17912	0.155691	-0.445878	small
pDC_TNFa_Down	Ref pDC	TNFa	Down	40	ACMono-VCAN	1071	-0.107969	1	1	FALSE	0.152873	0.181073	0.155691	-0.181377	negligible
pDC_TNFa_Down	Ref pDC	TNFa	Down	40	CD8 TEM	292	-0.252011	1	1	FALSE	0.117488	0.179996	0.155691	-0.402301	small
pDC_TNFa_Down	Ref pDC	TNFa	Down	40	Non-Immune	264	-0.292186	1	1	FALSE	0.10854	0.180053	0.155691	-0.46043	small
pDC_TNFa_Down	Ref pDC	TNFa	Down	40	CD4 Naive	828	-0.623551	1	1	FALSE	0.0488435	0.188794	0.155691	-0.925042	large
pDC_TNFa_Down	Ref pDC	TNFa	Down	40	CD4 TCM	568	-0.377139	1	1	FALSE	0.0925774	0.182979	0.155691	-0.585434	medium
pDC_TNFa_Down	Ref pDC	TNFa	Down	40	dnT	207	-0.612462	1	1	FALSE	0.0456598	0.180874	0.155691	-0.874496	large
pDC_TNFa_Up	Ref pDC	TNFa	Up	124	Quiescent Neu	3937	0.235899	1.92415e-131	2.69381e-130	TRUE	0.129688	0.091176	0.0819981	0.481974	small
pDC_TNFa_Up	Ref pDC	TNFa	Up	124	Nascent Neu	1281	0.30579	8.57585e-107	1.20062e-105	TRUE	0.151693	0.0987256	0.0819981	0.660144	medium
pDC_TNFa_Up	Ref pDC	TNFa	Up	124	ACMono-CXCL8	445	0.240092	4.35684e-25	6.09958e-24	TRUE	0.144607	0.103179	0.0819981	0.507713	medium
pDC_TNFa_Up	Ref pDC	TNFa	Up	124	ACMono-PROK2	1054	0.142486	1.95003e-17	2.73004e-16	TRUE	0.12628	0.10259	0.0819981	0.289932	small
pDC_TNFa_Up	Ref pDC	TNFa	Up	124	IFN Activated Neu	799	0.139207	2.21033e-16	3.09447e-15	TRUE	0.126348	0.103172	0.0819981	0.283391	small
pDC_TNFa_Up	Ref pDC	TNFa	Up	124	DC	123	-0.0928782	0.985806	1	FALSE	0.0906208	0.105	0.0819981	-0.175381	negligible
pDC_TNFa_Up	Ref pDC	TNFa	Up	124	ACMono-CXCL5	74	-0.208907	0.999583	1	FALSE	0.0739521	0.105048	0.0819981	-0.37939	small
pDC_TNFa_Up	Ref pDC	TNFa	Up	124	Mac	153	-0.26488	1	1	FALSE	0.0666295	0.105375	0.0819981	-0.473212	small
pDC_TNFa_Up	Ref pDC	TNFa	Up	124	ACMono-VCAN	1071	-0.371219	1	1	FALSE	0.0565447	0.11	0.0819981	-0.664308	medium
pDC_TNFa_Up	Ref pDC	TNFa	Up	124	CD8 TEM	292	-0.356629	1	1	FALSE	0.0554101	0.106176	0.0819981	-0.622152	medium
pDC_TNFa_Up	Ref pDC	TNFa	Up	124	Non-Immune	264	-0.517827	1	1	FALSE	0.0365022	0.106506	0.0819981	-0.861007	large
pDC_TNFa_Up	Ref pDC	TNFa	Up	124	CD4 Naive	828	-0.724796	1	1	FALSE	0.0180618	0.111838	0.0819981	-1.19902	large
pDC_TNFa_Up	Ref pDC	TNFa	Up	124	CD4 TCM	568	-0.440861	1	1	FALSE	0.0464787	0.107989	0.0819981	-0.760579	medium
pDC_TNFa_Up	Ref pDC	TNFa	Up	124	dnT	207	-0.609514	1	1	FALSE	0.0264051	0.106332	0.0819981	-0.983282	large
